## Supplementary Data Files for "Analysis of gene expression changes after Latrunculin B-induced actin depolymerization": DESeq2_LatB_24hr_vs_Control_24hr.csv (part 1 of 3)

	baseMean	log2FoldChange	lfcSE	stat	pvalue	padj
ENSG00000125968	958.744201764744	-4.52150227673156	0.198097622356285	-22.8246165852486	2.61217494148665e-115	5.05534216425911e-111
ENSG00000196581	1579.54193792359	-3.66711529950892	0.205601780143764	-17.8360094788321	3.71283100435625e-71	2.96353210077037e-67
ENSG00000185008	1283.37857685764	-1.79402314791762	0.100651518728748	-17.8241041027155	4.59391117775596e-71	2.96353210077037e-67
ENSG00000177181	787.090170984459	2.3760560495416	0.13427050146504	17.6960391420021	4.49855126291063e-70	2.17651156477774e-66
ENSG00000196542	181.451113862852	-3.73888995024391	0.215951858715891	-17.313534472342	3.71870220042859e-67	1.43936087369789e-63
ENSG00000183775	2072.65595048575	-1.63471853703537	0.0953017342393131	-17.1530827857803	5.96048604475771e-66	1.9225547737366e-62
ENSG00000144283	2342.98486129685	-1.00599435731311	0.0592111046421618	-16.989960977637	9.7453987179194e-65	2.37215576829351e-61
ENSG00000033867	2144.79219062615	-1.15126132686888	0.0677627161536826	-16.989598295586	9.80584206394259e-65	2.37215576829351e-61
ENSG00000117318	1973.47751775288	-2.79953955246295	0.164889035210727	-16.9783245373785	1.18830221984811e-64	2.55524587341339e-61
ENSG00000151651	429.18299305237	-2.02889062283322	0.120404814093715	-16.850577263913	1.03895579298556e-63	2.01069114616496e-60
ENSG00000148175	526.512417882676	-2.44734905809366	0.146940888584463	-16.6553304643105	2.76810974520136e-62	4.87011162717108e-59
ENSG00000147526	5227.08487437388	-1.25255690634825	0.075371282557717	-16.6184900116178	5.12061552665435e-62	8.2582726906118e-59
ENSG00000174469	3308.43340525959	-2.36196070224078	0.142702389941639	-16.5516548335789	1.55761668868507e-61	2.31881198277863e-58
ENSG00000140859	1668.34466668657	-2.35260084830898	0.142456030471811	-16.5145753431233	2.88182276011075e-61	3.98370827688738e-58
ENSG00000144227	261.875080820806	-3.04320300225128	0.186856632656433	-16.2862990678352	1.23479014782278e-59	1.59312624872095e-56
ENSG00000196208	2705.59302460236	0.865376954449386	0.0533407908485293	16.2235493828125	3.43742993929071e-59	4.15778635094332e-56
ENSG00000112562	4397.17811236609	1.94040177017732	0.119994735706906	16.1707241467398	8.11390006872825e-59	9.23695929588811e-56
ENSG00000064692	247.234874940134	-2.87822196042204	0.180488659449962	-15.9468299514961	2.99729952054787e-57	3.22259653450905e-54
ENSG00000171227	975.932290732947	-1.34763080364441	0.0848333286896898	-15.8856292032803	7.96942456821701e-57	8.11748808782652e-54
ENSG00000177425	2548.67371044658	-1.6679053134157	0.107283832249293	-15.546660465484	1.67621212930123e-54	1.62198666691833e-51
ENSG00000012171	361.522169692589	-2.37601752440631	0.153048805708393	-15.5245740952293	2.36569553767168e-54	2.18015741621715e-51
ENSG00000164128	358.573507033722	2.42755749152147	0.157164328049325	15.4459826962744	8.02944602436507e-54	7.06335767770624e-51
ENSG00000068078	7119.89091557669	-1.64415553225113	0.106619330643765	-15.420801484344	1.18622992347848e-53	9.98135117786048e-51
ENSG00000231925	1525.83981741541	-1.34432792719402	0.0905939370858867	-14.8390496145403	8.19081523739091e-50	6.6048686370511e-47
ENSG00000121440	1158.10895217471	1.11906277072822	0.0759381910808173	14.7364949678253	3.75788464035407e-49	2.90905365779089e-46
ENSG00000113594	5576.59451431651	-1.11449237326312	0.075798030400796	-14.703447667044	6.12596521058844e-49	4.55983864309685e-46
ENSG00000112414	24548.6434127367	-1.19337056419156	0.0816187772080753	-14.621274723943	2.05516061671996e-48	1.47309345982894e-45
ENSG00000139874	1094.39930421968	1.84119192710496	0.128387264665934	14.3409233921742	1.21428960621306e-46	8.39290955322907e-44
ENSG00000005001	919.291639794384	-1.42182946884774	0.100579979080412	-14.136307064759	2.26881948861787e-45	1.51408495045592e-42
ENSG00000033122	1204.88595137191	-2.41076881097013	0.170729405127142	-14.1204077245793	2.84341431640281e-45	1.83428657551145e-42
ENSG00000104381	681.833868085256	1.33617966159893	0.0949671242394834	14.0699181142878	5.81366806659904e-45	3.62941671267391e-42
ENSG00000156976	10693.1675280945	-0.606345440664394	0.0435332761399305	-13.9283209174379	4.26258939335221e-44	2.57793414154829e-41
ENSG00000184515	456.065764889226	2.80239896353929	0.20130853457287	13.9209148260174	4.72813261188838e-44	2.77283486175381e-41
ENSG00000091409	7808.84485203712	0.781309229965278	0.0566299378084087	13.796752392853	2.66594855238104e-43	1.5174735980656e-40
ENSG00000152785	166.473195031752	3.23353779051856	0.234409410384246	13.7944026445786	2.754248531126e-43	1.52294205208233e-40
ENSG00000162105	2233.03523820572	-0.981836168848659	0.0713287639784592	-13.7649401739972	4.14227007868096e-43	2.22681535646424e-40
ENSG00000189067	2402.7531826994	-1.06177883283855	0.0776507659571479	-13.6737715301418	1.45646230193263e-42	7.61808511602762e-40
ENSG00000117152	1239.64918490661	2.08881821171567	0.152822784835116	13.6682381097121	1.57154367363501e-42	8.00370650417324e-40
ENSG00000187634	126.121797505977	-3.19514586135373	0.234291444954529	-13.6374841256959	2.39687849350251e-42	1.18940485858344e-39
ENSG00000124313	1826.47748891248	-1.41614407879593	0.105648184037844	-13.404339049393	5.70290759606464e-41	2.75920926766597e-38
ENSG00000149289	1603.09995355851	0.928744594192373	0.069333037178576	13.3954119419329	6.43181818406107e-41	3.03597505649107e-38
ENSG00000128917	300.617287093698	2.50282691951266	0.18818994000721	13.2994724341629	2.33107275980747e-40	1.07412502667986e-37
ENSG00000163075	708.049050937532	-1.23097208397871	0.0926159629573111	-13.2911438230804	2.60564321775365e-40	1.17272123705085e-37
ENSG00000073111	1362.60524456695	1.57629316528111	0.120895274927214	13.0385010185892	7.389559291935e-39	3.25023047674586e-36
ENSG00000050344	2339.03108611177	1.54127622946642	0.118253872283638	13.0336216455524	7.87777828743857e-39	3.38796984881775e-36
ENSG00000099783	9089.31139782302	0.717126445810756	0.0557045407293405	12.8737520572184	6.32531784812231e-38	2.66117122423285e-35
ENSG00000101335	2372.60741037437	-2.27319852201755	0.177163652757389	-12.8310660038745	1.09842355004219e-37	4.52293424765246e-35
ENSG00000134824	6910.99337305824	0.955925444474555	0.0752327379553251	12.7062429263468	5.45950527784796e-37	2.20120428421233e-34
ENSG00000117643	1049.02907008875	-1.51198747538906	0.119323654973023	-12.6713137954993	8.52741064843042e-37	3.36797914855253e-34
ENSG00000148677	2995.72292262012	-4.2147975896561	0.334762572492581	-12.5904086537317	2.38435766413842e-36	9.22889477481418e-34
ENSG00000180914	773.271985811975	-2.51311414541858	0.200118525307008	-12.5581284469448	3.58717658965586e-36	1.36122801058059e-33
ENSG00000079459	7188.45811554542	0.723108569124322	0.0582211252347183	12.42003767892	2.03465647221557e-35	7.54198667825952e-33
ENSG00000150672	121.113704207792	-2.46414890778019	0.198420277125927	-12.4188361364717	2.06544356920247e-35	7.54198667825952e-33
ENSG00000088367	2420.15670538205	-1.16001942927311	0.093590564896439	-12.3946193781041	2.79469524820994e-35	1.00158772478902e-32
ENSG00000111057	17034.6633162322	-1.07830064191302	0.0870624812198783	-12.385365392812	3.13653076466553e-35	1.10365963433767e-32
ENSG00000249853	506.691345246307	-1.69907590505837	0.13732653083908	-12.3725247749058	3.68067006842574e-35	1.2720001398972e-32
ENSG00000266010	679.618256842916	-1.94702876739259	0.15756319872969	-12.3571289685027	4.4579572695987e-35	1.51359380769375e-32
ENSG00000151276	7609.56489137691	-0.737297434892349	0.059736729700669	-12.3424472445483	5.35044937185261e-35	1.78529735678386e-32
ENSG00000090932	224.150963339091	4.05173550001995	0.328333445420003	12.3403069548306	5.49460055413326e-35	1.80232211057866e-32
ENSG00000165102	3460.84018387394	-0.767377088583329	0.0622013600301571	-12.3369824745195	5.72619626273927e-35	1.84698460454655e-32
ENSG00000091972	575.218320433052	1.44963923536076	0.117895936660955	12.2959219496226	9.52636007175862e-35	3.02235486014336e-32
ENSG00000031003	2089.67467738813	0.957827906875804	0.0782399307705257	12.2421875561863	1.84978820930514e-34	5.77402438946489e-32
ENSG00000230461	154.902495154506	-2.08280024674294	0.170550234905489	-12.2122390971618	2.67426601734806e-34	8.21509051329159e-32
ENSG00000156463	499.955595226699	-1.29494080702328	0.106257562972777	-12.1868107153468	3.65445289761077e-34	1.10507229574158e-31
ENSG00000189221	323.627033634927	-1.64641721554594	0.135291557404743	-12.1694010116274	4.52390040034714e-34	1.34693914535259e-31
ENSG00000151718	3974.62973021986	-1.40239185329003	0.115343605231489	-12.1583840775178	5.17726644951031e-34	1.51811572117232e-31
ENSG00000180628	812.889986522029	-1.26043019168065	0.104157838408168	-12.1011554285655	1.04135050172503e-33	3.00794869550515e-31
ENSG00000169604	2386.27507349908	1.04872846469633	0.0868275140463441	12.0782965654939	1.37539582179255e-33	3.9144169616399e-31
ENSG00000149294	2983.60220285189	1.58442397992325	0.131725879403411	12.0281905658868	2.52636897893706e-33	7.08591577527087e-31
ENSG00000151834	227.892912327665	-2.14080386991338	0.178694236894698	-11.9802625261772	4.50893575237604e-33	1.24659190879619e-30
ENSG00000174403	151.832771766802	-3.95745599599058	0.332295767500989	-11.9094384672799	1.05686584803312e-32	2.86901164312095e-30
ENSG00000131941	3863.03584901872	-0.920249819589652	0.0772759837128275	-11.9086134575715	1.06737373174551e-32	2.86901164312095e-30
ENSG00000176928	1361.23335318341	-2.01825339340515	0.169630982328045	-11.8979054752044	1.21354809616635e-32	3.21723237056266e-30
ENSG00000110723	1224.76344960158	-0.99811274845376	0.0841939004850048	-11.8549294272395	2.02895096331525e-32	5.30625513419459e-30
ENSG00000114554	13885.4534555111	-1.36183558916072	0.115442272634309	-11.7966803501405	4.06014491297566e-32	1.04767979334424e-29
ENSG00000171885	115.13002161265	-2.54714166774605	0.216415273758561	-11.7696945483973	5.59266412720325e-32	1.42414248491796e-29
ENSG00000137872	355.284070907424	-1.79215256280659	0.152804951174397	-11.7283671048146	9.12010650785025e-32	2.29222624995358e-29
ENSG00000184454	140.77877011031	-2.21839367997581	0.192190727703465	-11.5426675703035	8.03927627455368e-31	1.99466812489022e-28
ENSG00000109790	2481.73806009672	-1.28057511736239	0.111365920295905	-11.4988060437146	1.33752773953982e-30	3.27660434725496e-28
ENSG00000223764	110.171562221443	-3.26639908443825	0.285033833738412	-11.4596889835751	2.1026850651488e-30	5.0866580082281e-28
ENSG00000169856	2141.53188715196	-1.13442260226865	0.0993440300135605	-11.4191321019875	3.35568221622758e-30	8.01759480625338e-28
ENSG00000139055	371.503171962853	-1.78967146428152	0.157275615634109	-11.3792049521845	5.30814320779788e-30	1.25278653049405e-27
ENSG00000106927	4313.6063748151	0.848481793320044	0.0745868627029762	11.3757538871009	5.52236011964676e-30	1.28764139030752e-27
ENSG00000006210	471.450994947683	-2.1707457931791	0.191144329521258	-11.3565795993843	6.87853216448269e-30	1.58476467832421e-27
ENSG00000196517	842.52238825719	-1.43204158649794	0.126238898792858	-11.3439011286667	7.95188723964311e-30	1.81050439704486e-27
ENSG00000187260	789.874247844411	-1.41188402835974	0.124516045565971	-11.3389725953969	8.41262866733242e-30	1.89313491394052e-27
ENSG00000135374	472.876914316123	-1.89886120097821	0.167506125278459	-11.3360702351725	8.69624845259919e-30	1.93446547474887e-27
ENSG00000183454	1210.25235434427	-1.29759928089741	0.114757274537733	-11.307337910598	1.20696045452888e-29	2.6543529177838e-27
ENSG00000182718	11765.2005622677	-1.57240341374365	0.139775298510277	-11.2495085362171	2.3288606596959e-29	5.06409442102187e-27
ENSG00000163638	4351.91569917705	1.25924658422759	0.112505466218262	11.1927591303399	4.42447621501396e-29	9.51409868768501e-27
ENSG00000135829	9532.09844176899	0.715669723008732	0.0641135515978895	11.1625343655473	6.21929175963649e-29	1.30828210243745e-26
ENSG00000100350	528.15412969202	1.49695062946172	0.134103404372358	11.1626594154554	6.21054792011361e-29	1.30828210243745e-26
ENSG00000196262	7582.14762463482	0.622971774730275	0.05585261897562	11.1538507263591	6.85731493619129e-29	1.42698511785064e-26
ENSG00000231013	479.607647424721	-2.36514984423863	0.212270556582047	-11.1421474665256	7.82103925039009e-29	1.61021885758297e-26
ENSG00000125966	481.717015620925	-2.76260526606047	0.248495707605028	-11.1173158389178	1.03334194796189e-28	2.10508070725331e-26
ENSG00000171246	119.275182662431	4.62079754948661	0.416633403839641	11.0907995059972	1.3903948687915e-28	2.80294915580437e-26
ENSG00000143126	2777.03616826644	0.723295501112897	0.0653472863444972	11.0684856491184	1.78389601588025e-28	3.55914841188974e-26
ENSG00000148154	2051.87710590312	-1.07090144781812	0.0968457884677379	-11.0578009096892	2.00964315466917e-28	3.96863509921556e-26
ENSG00000129657	4184.83968629867	-0.619120553692315	0.0561037675514288	-11.0352758952379	2.58257659877389e-28	5.0485459511183e-26
ENSG00000134030	940.498776637197	-0.892664561697738	0.0810826898947182	-11.0093111471366	3.44628569905951e-28	6.66959671338986e-26
ENSG00000150995	454.736765545325	1.34581986781432	0.122326908629577	11.0018301197299	3.74454075178248e-28	7.17505912566794e-26
ENSG00000103257	2317.21043515746	-0.803561552314156	0.0735544079299956	-10.9247232753057	8.78076408373356e-28	1.66602085600486e-25
ENSG00000168268	3182.73754131998	0.724469542904761	0.0665156021059875	10.8917234448299	1.26228585757691e-27	2.3530826003152e-25
ENSG00000153113	2946.08077615602	-0.747229548257228	0.0686117619085576	-10.8906917337744	1.27666859418744e-27	2.3530826003152e-25
ENSG00000101096	366.84080720264	-1.14884105987834	0.105484333957938	-10.8911059753806	1.27087436657304e-27	2.3530826003152e-25
ENSG00000196730	8314.54493645291	-1.23478378213302	0.11355636957124	-10.8737518361608	1.53745609063329e-27	2.80701770962509e-25
ENSG00000112972	2965.77630123087	1.19266885966408	0.109944484948664	10.8479189312768	2.04017565357485e-27	3.69004854426487e-25
ENSG00000157110	3669.73151285834	-0.990804220258502	0.0915842435623262	-10.8185008874832	2.81341451437625e-27	5.04148250895589e-25
ENSG00000173404	457.976449448302	4.3490845255694	0.402544382408113	10.8039876238048	3.29572341058408e-27	5.85157203348933e-25
ENSG00000127084	190.529373777348	-1.41675426378774	0.13123604864735	-10.7954657153292	3.61624456627644e-27	6.36228919010435e-25
ENSG00000144619	1232.72468323954	-1.77800537327646	0.16496988141231	-10.7777574794558	4.38444278984977e-27	7.64433525332996e-25
ENSG00000264364	6217.98926546645	0.545908441162113	0.0508283515786433	10.7402350107197	6.58764803014498e-27	1.13831028863746e-24
ENSG00000130402	22398.2742821214	-1.05040210505124	0.0978629411053821	-10.7334001327441	7.09370103831966e-27	1.21490616101416e-24
ENSG00000205683	401.498340379872	-2.01280821238879	0.187635448764569	-10.7272278540198	7.58371614887103e-27	1.28743560200966e-24
ENSG00000151474	1835.82607479961	-1.23670270634537	0.115302364870668	-10.7257358314598	7.70711761575471e-27	1.29700736711044e-24
ENSG00000134245	411.122719011836	-4.27431566089138	0.399196022832326	-10.7073102346181	9.40548704913255e-27	1.56917578329192e-24
ENSG00000101680	49285.7560396287	-0.601267890644604	0.0561938907345578	-10.699880054307	1.01910047577233e-26	1.67141114471372e-24
ENSG00000290920	144.819441416508	-2.58376556414344	0.241473067995555	-10.7000154741522	1.01761222014966e-26	1.67141114471372e-24
ENSG00000164741	1106.93965488394	-1.4148162772831	0.13225030434964	-10.6980190649894	1.03977257311445e-26	1.69098475693142e-24
ENSG00000100321	872.986682784331	-0.909786566093858	0.0851485681198943	-10.6846960105403	1.20041675561616e-26	1.93597212261996e-24
ENSG00000145349	3573.88255855457	-1.02131152825909	0.0957804832144513	-10.6630442234498	1.51553953146172e-26	2.42398649193212e-24
ENSG00000173567	138.304044593369	-2.39779241397789	0.226083834296324	-10.6057667565703	2.80156469116026e-26	4.44415421869053e-24
ENSG00000183691	123.695168598755	-3.40753884870892	0.322556212394361	-10.564170577942	4.36812940428397e-26	6.87287872854534e-24
ENSG00000165731	86.7470213868174	2.42831885333886	0.230176248875193	10.5498237337926	5.08924803274882e-26	7.94292074014419e-24
ENSG00000260804	403.255208896642	1.15893803345403	0.109972053577273	10.5384776927866	5.74208257593264e-26	8.89012192736195e-24
ENSG00000100167	322.371306241507	1.22644738518965	0.116425214355212	10.5342076626784	6.00871393064809e-26	9.22909846824068e-24
ENSG00000187231	2232.88275438836	-0.658585264655366	0.0625977696228336	-10.5209062339361	6.92047173871515e-26	1.05458180755397e-23
ENSG00000149809	2378.71669571153	0.605270003636097	0.0577542739142636	10.4800902619713	1.06641913680908e-25	1.61237574645828e-23
ENSG00000139352	161.4729080371	2.74665900160001	0.262273107660791	10.4725147999252	1.15532276807523e-25	1.73325283182635e-23
ENSG00000115525	727.860054597028	-1.26797165115921	0.121231087707286	-10.4591295445665	1.33072519964893e-25	1.98104036836967e-23
ENSG00000144824	2975.8459483768	-1.07014312343654	0.102766571622461	-10.4133387592999	2.1552742765292e-25	3.18404756287554e-23
ENSG00000145321	865.733557115954	2.07497183475301	0.19930431519881	10.4110733010632	2.20718984860491e-25	3.23604129848871e-23
ENSG00000074657	2101.10365839932	-0.649972741574949	0.0624794872039563	-10.402978171911	2.40303007420329e-25	3.49667977639521e-23
ENSG00000138411	310.3411721751	1.68764753984601	0.162305299099409	10.3979817615958	2.53239992892408e-25	3.65742804660207e-23
ENSG00000116266	1478.10793411295	-0.627949875130117	0.0604136877692283	-10.3941655991734	2.63583791638726e-25	3.77862008858093e-23
ENSG00000196169	198.34655687863	3.55478030132391	0.342277086230983	10.3856800362178	2.88108715356352e-25	4.09982938844962e-23
ENSG00000165125	73.5737778650158	-2.87261566206476	0.276686123496656	-10.3822180373982	2.98752238410989e-25	4.220256985378e-23
ENSG00000144485	675.121132219166	1.65722423147266	0.159812707607174	10.3697900891973	3.40271392735118e-25	4.77193642290053e-23
ENSG00000124766	16740.2791323877	0.682350495360994	0.0659425661559589	10.3476484937997	4.28890425416876e-25	5.97145064970705e-23
ENSG00000145675	7144.63726563063	0.921685313064833	0.0890830907680418	10.3463553533942	4.34720953335646e-25	6.00939614993197e-23
ENSG00000106077	1943.32068067015	-0.901943262135541	0.0872338072262139	-10.3393774823634	4.67564880437423e-25	6.41757668872726e-23
ENSG00000096696	33380.1793720906	-0.550767271903051	0.0533032298135143	-10.3327185581428	5.01196275561975e-25	6.8307405077119e-23
ENSG00000184809	210.707072887453	-1.93496471813113	0.18734588813401	-10.3283009699526	5.24819132022747e-25	7.10267458883652e-23
ENSG00000186314	445.239259265869	-1.13328653567858	0.10977365470004	-10.323848092471	5.49746867159551e-25	7.38836883342972e-23
ENSG00000253304	487.107701635758	-1.20591013702174	0.117075922239321	-10.3002403393986	7.02854781280753e-25	9.38093005663891e-23
ENSG00000099194	9358.91863612228	1.02033963447555	0.0991587264573531	10.28996308171	7.820635279008e-25	1.03666270242905e-22
ENSG00000188158	413.513982912967	1.31639368960382	0.12809544370275	10.2766628659998	8.97825972340122e-25	1.18201537705431e-22
ENSG00000153012	1014.28649362185	-1.38049276806611	0.134738160053726	-10.2457445427164	1.23669021362169e-24	1.6171395746095e-22
ENSG00000197415	153.423532625531	-1.84284388268408	0.180287509381051	-10.2216947197883	1.58544473224031e-24	2.05926925523804e-22
ENSG00000109193	343.868936810147	2.11507314414556	0.207347443128441	10.2006232256039	1.97004247052807e-24	2.54174879547532e-22
ENSG00000013275	2598.71758495335	0.628138051935166	0.0616576276056467	10.1875157434316	2.25451719767128e-24	2.88951465738625e-22
ENSG00000101665	173.887138457652	-1.66060928321426	0.16335403733659	-10.1657070145906	2.82068090612291e-24	3.5913577352761e-22
ENSG00000095015	2083.83617358185	-1.04275282740489	0.102607647059022	-10.1625254773173	2.91428077636047e-24	3.68627946829439e-22
ENSG00000172201	1407.64718660631	-1.38831513456587	0.136631353424325	-10.1610289276305	2.95936645799028e-24	3.71900123775883e-22
ENSG00000140807	150.451709430437	2.76105562192174	0.271881553358859	10.155362097249	3.13643723442479e-24	3.916094825666e-22
ENSG00000112699	579.686450905437	1.45790390906557	0.143630106783565	10.1504060792942	3.29987467333922e-24	4.09374836879064e-22
ENSG00000116752	1227.04313556259	0.721738031138345	0.071111485888361	10.1493875725141	3.33449323886917e-24	4.11034698419332e-22
ENSG00000139438	432.343516918354	1.47814730549112	0.145741802021055	10.1422329420461	3.58802653613859e-24	4.39487832619557e-22
ENSG00000136518	1453.35437169454	0.67428333606651	0.0665870184944494	10.1263482178995	4.22120671518392e-24	5.13792538106632e-22
ENSG00000124098	4499.17597749599	0.81295592447879	0.0804674230235806	10.1029198392566	5.36214234033484e-24	6.48584629453126e-22
ENSG00000163430	14711.9699816159	-1.51737817593682	0.150302766851887	-10.0954773336414	5.78489423979438e-24	6.95373032439383e-22
ENSG00000196547	2545.94260766268	-0.662375880888423	0.0656486131423129	-10.08971628163	6.13465706892868e-24	7.32864310215905e-22
ENSG00000144935	493.396860003904	-0.983453620978695	0.0979272940853804	-10.0426916741031	9.89368872530384e-24	1.17467826933009e-21
ENSG00000223745	324.747127163055	-1.92033514363036	0.191489508514152	-10.0284091725497	1.14343965402071e-23	1.34932851367456e-21
ENSG00000114019	4413.51452349094	-0.803911461634134	0.080353291600601	-10.0047110158225	1.45315332177214e-23	1.70441674159129e-21
ENSG00000163468	6659.47996575922	0.644977261969798	0.0645055981041919	9.99877965518599	1.54286578590253e-23	1.79873985268504e-21
ENSG00000165443	244.903232167372	2.05919788811625	0.207454593379785	9.92601732537444	3.20814332838352e-23	3.71779627749739e-21
ENSG00000142494	336.388557353287	-1.66023103267237	0.167306897859675	-9.92326708528693	3.29781216349784e-23	3.79896183334367e-21
ENSG00000163082	5543.57646280844	1.16986116780198	0.117918223833832	9.92095309585495	3.37517652775723e-23	3.86507641075063e-21
ENSG00000030066	2737.56388552468	0.546588512885174	0.0551858682358929	9.90450146673008	3.97949771263087e-23	4.53030701367913e-21
ENSG00000157625	3230.6297880045	-0.592800039950142	0.0599262475102947	-9.89216018987848	4.50206514178602e-23	5.09523197011607e-21
ENSG00000109654	1436.81750346928	0.749046897566001	0.0758271545197036	9.87834638277718	5.16786359064853e-23	5.8147479110361e-21
ENSG00000117632	13915.8268992301	0.682054178485311	0.0690829882780415	9.87296866401054	5.45265032603152e-23	6.09971917686058e-21
ENSG00000186369	73.6737716347858	4.49204284793164	0.455072562031346	9.87104743885267	5.55811459603879e-23	6.18196504466315e-21
ENSG00000137193	458.950902044503	-1.01634961273013	0.103009049453704	-9.86660510042775	5.80976981853659e-23	6.42494144560792e-21
ENSG00000076685	3370.82681775374	-0.796381771133153	0.0809083250572399	-9.84301393669612	7.34760429678787e-23	8.07944238384862e-21
ENSG00000186088	226.957697102899	-1.65400590012232	0.168061260071291	-9.84168451087832	7.44536286582894e-23	8.1406840419428e-21
ENSG00000155363	2320.08307558451	-0.780817713929356	0.0794789811519006	-9.82420386639145	8.85710857022516e-23	9.62986641345885e-21
ENSG00000186480	544.296088704844	1.48308233487598	0.150980156643797	9.82302819022085	8.96104700983917e-23	9.68844373080544e-21
ENSG00000140416	8179.99236368429	-1.54695939473895	0.157708844993741	-9.80895773347616	1.03027173696741e-22	1.10771382919613e-20
ENSG00000198286	306.390942682836	-2.0223209131602	0.206292663672794	-9.80316448076822	1.09112652219749e-22	1.16666141348553e-20
ENSG00000108984	1304.84647611959	0.934710736685161	0.0953944524798923	9.79837624082159	1.14409963958984e-22	1.21658023763638e-20
ENSG00000145050	2425.60931691495	0.707132818156399	0.0722016768542835	9.7938558904044	1.19644200426749e-22	1.26528645402125e-20
ENSG00000172057	2842.52210730155	0.581221199772543	0.0593842666415855	9.78746110111136	1.2745606608439e-22	1.34057459072348e-20
ENSG00000198467	2275.2590755837	-1.02054137762815	0.104366855128885	-9.77840499618252	1.39389795535058e-22	1.45816795296755e-20
ENSG00000065534	237.272008983205	-2.55352416288587	0.262460331526405	-9.72918135108343	2.26407678275415e-22	2.35573537508823e-20
ENSG00000091436	985.396430681812	-1.29286496671609	0.132923907578344	-9.72635389878299	2.32787699122901e-22	2.40916595782113e-20
ENSG00000173334	594.723931614665	0.798519343745804	0.0821132279154192	9.72461275750017	2.36804698684906e-22	2.43770283704733e-20
ENSG00000122779	6008.01263621754	0.813263613543085	0.0836922520914122	9.71731066162258	2.54412049008232e-22	2.60509861611446e-20
ENSG00000092758	1424.7093075991	-0.946591948226786	0.0976772956441542	-9.69101306485073	3.2924644508338e-22	3.35363497457824e-20
ENSG00000082684	290.543287171247	-2.87246444613652	0.29643574722192	-9.69000693423831	3.32506093656631e-22	3.36910493745381e-20
ENSG00000162772	1111.75759746469	1.23434292571166	0.127581407540177	9.67494362627213	3.85303939974401e-22	3.88374330746072e-20
ENSG00000168765	551.288497889715	-1.03238082906156	0.106772210866131	-9.66900301761044	4.08336510142841e-22	4.09457848745824e-20
ENSG00000122859	364.886882890902	4.27147574589904	0.441905334038173	9.66604251382506	4.20318331385028e-22	4.19300034396621e-20
ENSG00000151229	989.500988695301	-0.929665666660981	0.0962524180510771	-9.65862141943953	4.51904033420592e-22	4.48497372245576e-20
ENSG00000154122	2342.3632926755	-0.97849888021363	0.101378922989173	-9.65189658128574	4.82548865864908e-22	4.76467765361407e-20
ENSG00000124541	1041.89846752196	0.681040435977229	0.070591563861765	9.64761791240193	5.0310789785257e-22	4.94246048078212e-20
ENSG00000134323	496.386632019876	-1.10738261073373	0.114804907544507	-9.64577764504034	5.12214780291916e-22	5.00651143585326e-20
ENSG00000131037	305.205274598107	-1.73670111850593	0.180248582594587	-9.63503342720924	5.68734864852383e-22	5.53101800979305e-20
ENSG00000050426	1084.2434379343	-0.753367117406798	0.0782436473465913	-9.62847647004045	6.06215895169927e-22	5.8660481096118e-20
ENSG00000138772	3544.14878681207	-1.52153909564349	0.158036946897514	-9.62774291400479	6.1055816948256e-22	5.87867276318208e-20
ENSG00000273033	299.718871933721	-1.5739630222689	0.163579162279386	-9.62202642645059	6.45468139642633e-22	6.18403213193261e-20
ENSG00000068654	2866.12220389758	0.55746171425069	0.0579481155557498	9.62001454066916	6.58218581827717e-22	6.24436481083913e-20
ENSG00000102755	477.26623106083	-1.34412703892448	0.139720962493853	-9.62008144614388	6.57790585456206e-22	6.24436481083913e-20
ENSG00000167114	942.633730983352	0.837405794841816	0.0877463867163387	9.54347895314404	1.3811947237446e-21	1.30391519456728e-19
ENSG00000161981	596.924404918061	0.894229067710403	0.0937093420800455	9.54258185855753	1.39319812421426e-21	1.30886229601547e-19
ENSG00000182795	1419.33909905972	-1.03406231409005	0.108504399856196	-9.53014177729684	1.5706857242657e-21	1.46193791775392e-19
ENSG00000146674	30426.03968832	1.20387896186824	0.126323790394903	9.53010480531633	1.57124521724185e-21	1.46193791775392e-19
ENSG00000105928	934.604580350001	-0.826157166667133	0.0867565548705355	-9.52270601224294	1.68727155234071e-21	1.56238116518899e-19
ENSG00000176092	251.049926753463	-1.43199231962723	0.150980209069462	-9.48463595628225	2.43230585333284e-21	2.23092015068959e-19
ENSG00000101871	1130.81506602541	-1.1494438607566	0.121185396615479	-9.4850030850152	2.42375908952986e-21	2.23092015068959e-19
ENSG00000145012	5395.5059660542	-0.854888325128534	0.090165995218039	-9.48127199240963	2.51202019318361e-21	2.29316635842841e-19
ENSG00000235162	3074.80452711419	-0.862910398680708	0.0910962126514749	-9.47251673329293	2.73180972637584e-21	2.48209923166909e-19
ENSG00000167771	561.939823617013	1.4554983234554	0.153666668821107	9.47178939077441	2.75090227181744e-21	2.48776690030294e-19
ENSG00000157601	155.360350405028	-1.63552734720242	0.172697164763534	-9.470493331155	2.78525120869102e-21	2.50711472752546e-19
ENSG00000127838	1537.9443377328	-0.758723891109296	0.0803336929161766	-9.44465346440602	3.56582257391782e-21	3.19487797560331e-19
ENSG00000080293	3617.02346307355	-1.40954815693069	0.149264358668387	-9.4433002593888	3.61219146160971e-21	3.19993619133539e-19
ENSG00000122870	2016.46521598462	-1.99524563833927	0.211280292632433	-9.44359558328719	3.60202129049989e-21	3.19993619133539e-19
ENSG00000220205	1078.20786831933	-0.912338796653679	0.0966149143543068	-9.44304306173625	3.62107180231721e-21	3.19993619133539e-19
ENSG00000178202	1850.7178518882	-0.933735311064952	0.0989372128355645	-9.43765529979945	3.81214105184168e-21	3.35347117164964e-19
ENSG00000101384	15514.0014036273	-1.16864184779744	0.124001059406806	-9.42445051185826	4.32363435133503e-21	3.78621247065099e-19
ENSG00000161798	271.436142253865	-2.14545100808068	0.228316311955825	-9.3968363000528	5.6228316302382e-21	4.90174146576576e-19
ENSG00000183196	276.562007129019	1.26087214372097	0.134315557242182	9.38738720673668	6.15070542093777e-21	5.33787452965958e-19
ENSG00000169418	61.2516303024284	-2.93984620885652	0.314027319660153	-9.3617530221195	7.84245341050067e-21	6.77566968095622e-19
ENSG00000101856	4284.26764357608	0.580372028251177	0.0621222959179642	9.34241112108266	9.41648768821801e-21	8.09943494355925e-19
ENSG00000291122	741.11440258483	-1.00629717383091	0.107766392429374	-9.33776431729774	9.83896405584804e-21	8.42537483950562e-19
ENSG00000141510	1936.70117240547	0.691783150357868	0.0741912152815448	9.32432698039319	1.11690166397314e-20	9.52220171932695e-19
ENSG00000237765	487.422196010548	-0.996379039427192	0.106916413894725	-9.31923362495375	1.17183641752351e-20	9.94673253874232e-19
ENSG00000008086	1982.80398216823	-1.01057244390796	0.10849517833025	-9.31444566902199	1.22590998846928e-20	1.03602777322472e-18
ENSG00000107819	652.779191360777	-1.4750453456254	0.15889718211655	-9.28301764686713	1.64745220530582e-20	1.38622358822972e-18
ENSG00000122786	24499.5548766866	-1.35614881250785	0.146190630532738	-9.2765781744416	1.7500872608409e-20	1.46620947008892e-18
ENSG00000174456	559.325551991296	-0.909006173626963	0.0980181689016863	-9.273853856	1.79538870995896e-20	1.49767921137223e-18
ENSG00000174173	932.674007496174	0.734218143381349	0.079269626069877	9.26228846764242	2.00096741597896e-20	1.66200525328072e-18
ENSG00000166689	1420.8274987756	-0.593054600188862	0.0642428225476306	-9.23145305063709	2.66985131081411e-20	2.20810394949511e-18
ENSG00000155465	291.914615256546	-1.78021225824992	0.193288424585059	-9.21013383016383	3.25718573976528e-20	2.68239640943308e-18
ENSG00000178038	199.021282903076	-2.04526496846101	0.222261986895062	-9.20204573455317	3.51198793606665e-20	2.87997892062279e-18
ENSG00000170962	5612.05133903728	-0.762036291344325	0.0828271329136999	-9.20032197828595	3.56878783072537e-20	2.91420889822904e-18
ENSG00000162409	1155.79031122497	-0.733273730678577	0.0797222079030909	-9.19786029471153	3.65148110306409e-20	2.96920646166384e-18
ENSG00000143621	6034.23284664764	0.534646247507495	0.0582323482020052	9.18125859621585	4.26081856374571e-20	3.45019337506991e-18
ENSG00000162849	1135.72642159385	1.19721308829175	0.130628957923012	9.16498996338432	4.95515846527502e-20	3.99571590743615e-18
ENSG00000146038	5309.66482073273	-0.938953012318909	0.102480442166136	-9.16226542813632	5.08190607183116e-20	4.08091818291073e-18
ENSG00000163624	1371.31693254738	-0.922424681340595	0.100762923613535	-9.15440569071272	5.46578296323837e-20	4.37104535898976e-18
ENSG00000124920	4309.11833752391	-1.1448097564629	0.125141827529937	-9.14809843406698	5.79444872846384e-20	4.61481342559509e-18
ENSG00000166508	4008.38138205168	0.799630292089971	0.0874644568214567	9.14234560127979	6.11121809887203e-20	4.84714769948649e-18
ENSG00000162745	69.6778210116674	3.9205851074496	0.429328798750384	9.13189406082461	6.7311166812982e-20	5.31347755464448e-18
ENSG00000273402	68.0183408153163	-2.78119578877188	0.304570771888	-9.13152556146987	6.75407160875596e-20	5.31347755464448e-18
ENSG00000171208	1741.1217118959	0.731461503541939	0.0802574884669306	9.11393463107597	7.94471804095514e-20	6.22486349176538e-18
ENSG00000187098	629.800120712624	-0.787375299035909	0.0865863335956021	-9.09352857823168	9.58758424392411e-20	7.48179507551062e-18
ENSG00000197892	2539.28146247699	-0.538014919571308	0.0592635480618397	-9.07834473578777	1.10238520123823e-19	8.56805654600943e-18
ENSG00000080493	39532.2961704134	-0.727247657653067	0.0802534396172184	-9.06188770377683	1.28212155120096e-19	9.92515935215687e-18
ENSG00000105875	1689.42250193586	-1.16267269331553	0.128547660252939	-9.04468187929499	1.5010158737684e-19	1.15733705996175e-17
ENSG00000167775	1369.09763525396	0.790269711158196	0.087499045314099	9.03175238451267	1.68944351077135e-19	1.2974523914269e-17
ENSG00000104738	1845.17192304423	0.90438447623525	0.100370791391866	9.01043484557539	2.05241056055844e-19	1.56997239440662e-17
ENSG00000120800	1229.5480291569	0.636471574924664	0.0706987998500972	9.00257962333414	2.20475190196041e-19	1.67986470703306e-17
ENSG00000173482	1889.0548877272	-0.864520079692551	0.0960745999994933	-8.99842497077386	2.28978928520351e-19	1.7378153739821e-17
ENSG00000124839	964.239493950287	-1.00648323021417	0.11189953535994	-8.99452555345011	2.37254719739262e-19	1.79359007465388e-17
ENSG00000117394	2590.68113856859	1.53264220442145	0.170453861893788	8.99153699067526	2.43796811205928e-19	1.83587536469584e-17
ENSG00000168386	3578.80737942813	-1.63325750159218	0.181662387169847	-8.99062005645207	2.45839520618366e-19	1.84408226454544e-17
ENSG00000165905	1926.59296310634	0.714480916860232	0.0794890928309117	8.98841452851988	2.50822424484764e-19	1.87419551392032e-17
ENSG00000111785	1765.17085374618	-1.01166560804612	0.112656138869523	-8.98011966500835	2.70472431282405e-19	2.01325113946477e-17
ENSG00000107249	5999.1022080153	-0.767331500217223	0.0854565606991986	-8.97919941943578	2.72744034092836e-19	2.02238133785389e-17
ENSG00000095585	81.1077789463824	-2.1617788517494	0.240932520790959	-8.97254901352663	2.89730312412769e-19	2.14013386874974e-17
ENSG00000062716	4562.08707838793	-0.724278589015243	0.0807291837440577	-8.97170707573957	2.91953968417075e-19	2.1483593729185e-17
ENSG00000120437	651.039968167934	1.03936822369902	0.116181671404234	8.94606017572874	3.68396283973412e-19	2.70059594080964e-17
ENSG00000239306	1379.32591807481	0.655940867016648	0.0733798565279244	8.9389772350813	3.92788746097284e-19	2.86854362385688e-17
ENSG00000172985	236.426332331048	2.53851894336553	0.285417468587909	8.89405598026197	5.89179919779489e-19	4.28661616071145e-17
ENSG00000134215	80.8354077365965	2.19793324747539	0.247380563607928	8.88482593547196	6.40209266465919e-19	4.64043817749623e-17
ENSG00000099953	4520.13111531381	-0.793787607468447	0.0894122973698984	-8.87783482605922	6.81743728991866e-19	4.92305462208194e-17
ENSG00000084073	2650.55244642519	0.64766323944309	0.073064322249223	8.8642886090684	7.69940787736963e-19	5.53928032158865e-17
ENSG00000116299	607.436803489489	2.24130003739546	0.252931264298149	8.8613008898476	7.90860964168487e-19	5.66871564427879e-17
ENSG00000204209	1051.18453163068	0.636904619691009	0.071938011805572	8.85351990839531	8.48015496532723e-19	6.04215467892694e-17
ENSG00000135446	1978.65264617683	0.66914639430671	0.0755810365204827	8.85336355668222	8.49204812002339e-19	6.04215467892694e-17
ENSG00000046651	1311.30351511399	-0.759093623150293	0.0858016001870874	-8.84708002525729	8.98389718858065e-19	6.36869458939932e-17
ENSG00000110171	397.383409096828	-1.30917755958856	0.147996663022433	-8.845993773455	9.07173171947431e-19	6.40748992580242e-17
ENSG00000138771	3633.61882935538	-0.941473409259754	0.106482798700339	-8.84155394815667	9.43964078699584e-19	6.6431042963902e-17
ENSG00000166510	1110.74536894353	-1.5008657487485	0.16989942711773	-8.83384820190414	1.01134872892319e-18	7.09153331552552e-17
ENSG00000172893	2911.22022822502	1.04781086215331	0.118779442308924	8.82148326162489	1.12953409273684e-18	7.89165100965204e-17
ENSG00000130702	11365.5901494483	-1.28954483026019	0.146240729455257	-8.81795950460384	1.16564392414557e-18	8.11464275683064e-17
ENSG00000163545	650.231227325888	-1.48308935537398	0.168386819621095	-8.80763327385858	1.27815797953887e-18	8.85092992541827e-17
ENSG00000167766	1164.0417503902	-1.40810040026932	0.159876548091332	-8.80742308412191	1.2805561820478e-18	8.85092992541827e-17
ENSG00000157404	1252.45750884096	1.58636863249304	0.180194705497205	8.80363620071872	1.32453258842434e-18	9.12230575935099e-17
ENSG00000173786	3538.17223847275	0.522354312883004	0.0593633639371359	8.79927076632925	1.37708058786056e-18	9.45058177903031e-17
ENSG00000107731	1614.27907145267	-1.51077329482153	0.172048604161087	-8.78108428829222	1.61906153839775e-18	1.10719780751278e-16
ENSG00000154080	2745.54763029422	-1.06402539679303	0.121208558604356	-8.77846753599454	1.65717103336209e-18	1.1292686974879e-16
ENSG00000185345	208.516873223293	-1.26274056409298	0.143945937735035	-8.77232511012109	1.75014218528539e-18	1.18843865655537e-16
ENSG00000143248	580.922819690037	1.56431219613762	0.178558390808686	8.76078793638818	1.93890261653055e-18	1.3120133684516e-16
ENSG00000079462	866.980352968157	0.711145020534581	0.0812024417526767	8.75768025179045	1.99309594347878e-18	1.34398556774024e-16
ENSG00000106331	91.0182562258063	3.35592390016069	0.383617721086132	8.74809404179531	2.16986404776771e-18	1.45810343459891e-16
ENSG00000135636	355.444771938139	-1.56908222469295	0.179787149080028	-8.72744371731767	2.60493419526922e-18	1.74440454951714e-16
ENSG00000125820	68.7485794763804	4.28451157409045	0.491418391495566	8.71866346119264	2.81504922398732e-18	1.8786085390285e-16
ENSG00000115896	1351.19930982287	-2.00738264527591	0.230398807008983	-8.71264340009211	2.96869404212435e-18	1.97433456347878e-16
ENSG00000198853	501.289221780857	-0.77885864828028	0.0894568650615376	-8.70652741681146	3.13326199091108e-18	2.07664449692131e-16
ENSG00000168502	3141.70651238741	-0.889448640025427	0.102317175852518	-8.69305307358656	3.52827451389308e-18	2.33046746305026e-16
ENSG00000134202	1368.06273228407	-0.834709435602357	0.096057633548133	-8.68967311363232	3.63483826962533e-18	2.39268792626051e-16
ENSG00000113552	1521.58353785002	0.7026049852362	0.0810544190061762	8.66831190514934	4.385739477903e-18	2.87719376663921e-16
ENSG00000113312	1227.56940914698	0.671512390384484	0.0775580954502988	8.65818566695988	4.79332338550326e-18	3.13395903647448e-16
ENSG00000092201	5738.78964669751	0.522399452643366	0.0604025125691925	8.64863778712755	5.21177982654605e-18	3.39607996576248e-16
ENSG00000142949	26819.7096863155	-0.657360906264882	0.0760686876265085	-8.6416753959589	5.53946259823418e-18	3.59749059273913e-16
ENSG00000125257	1377.22133129722	-0.886723447710348	0.102637333214849	-8.63938510419189	5.65163692356764e-18	3.65806452781955e-16
ENSG00000134253	352.612218663435	-1.68902532911534	0.195610750287071	-8.63462425575583	5.89203850970174e-18	3.80095404260859e-16
ENSG00000115415	8382.75819729214	-1.17532795879199	0.13613132996565	-8.63378003497475	5.93570923308971e-18	3.8164046773417e-16
ENSG00000198719	2276.97065812598	1.52516196622216	0.176780381319952	8.62743905649686	6.27409479431183e-18	4.02061445544095e-16
ENSG00000114120	2821.19706952192	-0.545800645597733	0.0632664489917993	-8.62701565040391	6.29735610362437e-18	4.02220239846344e-16
ENSG00000136527	4477.86211561401	0.600834620297257	0.0696892794699886	8.6216219319071	6.60123431388136e-18	4.20242393672848e-16
ENSG00000254815	147.247734092408	-2.10438235421331	0.244261162535294	-8.6152965636084	6.97607865089001e-18	4.42649344690736e-16
ENSG00000198517	1368.56904879137	-1.11358620747371	0.129338836162369	-8.60983630682849	7.31649749073528e-18	4.62732601105228e-16
ENSG00000110881	467.901958269954	-1.16970501779773	0.135953463598946	-8.60371620430563	7.71756688179758e-18	4.86508377405304e-16
ENSG00000111276	947.036816052523	1.01786782875108	0.118363940278896	8.59947570478576	8.00810930388668e-18	5.0318486804584e-16
ENSG00000188647	2295.56960539987	-0.786724477695358	0.0916212335848565	-8.58670470712142	8.94992766060784e-18	5.6054352755904e-16
ENSG00000176244	320.048012705912	1.14602721721742	0.133522516003631	8.58302593089438	9.24095150196084e-18	5.76903659411123e-16
ENSG00000196323	1359.56457011457	-0.543454961716578	0.0634360141818572	-8.56697837538486	1.06235832507644e-17	6.6108748119628e-16
ENSG00000183778	411.768432688146	-1.26091873004028	0.147205147498424	-8.56572444284786	1.07398446937163e-17	6.66180174222731e-16
ENSG00000196498	5901.06404396802	-0.465623594426604	0.0543878464570255	-8.56116990759169	1.11727905054282e-17	6.90821133072051e-16
ENSG00000223855	86.0843868665767	-2.08651690845946	0.243759597744463	-8.55973232548071	1.13129873543601e-17	6.97261924423346e-16
ENSG00000134769	1476.89671759806	-1.31937036501373	0.154187751829189	-8.55690772685588	1.15935255196177e-17	7.12284125019557e-16
ENSG00000168243	262.292309937582	1.42651036899522	0.167082769616794	8.5377467243746	1.36864509649317e-17	8.38208498494691e-16
ENSG00000235703	215.350364701335	-2.31392109549094	0.271115575511997	-8.53481431718241	1.40380695978981e-17	8.57030791571365e-16
ENSG00000006118	11891.3791233949	0.545014166759485	0.063878429020091	8.53205338828962	1.4377267476896e-17	8.74978797108075e-16
ENSG00000141076	1114.26918153898	0.656390261746685	0.0769630921533885	8.52863682293964	1.48082282958551e-17	8.98381323541326e-16
ENSG00000170608	1536.97888407699	0.972461433296519	0.114205558990089	8.51500961858533	1.66576477122606e-17	1.00742330054806e-15
ENSG00000122547	1152.38204805028	-0.621894466412354	0.0730802645023949	-8.509745697376	1.74315242536506e-17	1.05094170990935e-15
ENSG00000198561	1402.209215209	-0.544670279549628	0.0641589386336043	-8.48939042866814	2.07723760532165e-17	1.24847140918602e-15
ENSG00000143799	5679.83188595753	0.580736703078938	0.0684364198960543	8.48578438148867	2.14268429720709e-17	1.28381947999532e-15
ENSG00000087086	21956.5863000986	0.44651464901214	0.0526407146374379	8.48230598857753	2.20774040146632e-17	1.31871604906104e-15
ENSG00000060339	4654.61340927645	0.492578208012192	0.0580992709720921	8.47821667588224	2.28671809232275e-17	1.36168785356068e-15
ENSG00000129691	2189.61258970938	-0.755761822952391	0.0891736004297665	-8.47517448336778	2.34727460686166e-17	1.39346029038631e-15
ENSG00000100201	20969.9397997243	-0.709764892564921	0.0837567363409869	-8.47412308038551	2.36856908822075e-17	1.40180176037725e-15
ENSG00000143952	1202.35608400038	-0.539005354989731	0.0636163314927762	-8.4727512942323	2.39663920492544e-17	1.41409019917445e-15
ENSG00000141424	4603.37713816457	0.657968379464138	0.0777189794995341	8.46599355396942	2.5397821481441e-17	1.49399403990981e-15
ENSG00000259417	215.710780948998	-1.33426461136725	0.157669993317216	-8.46238769531019	2.61957963110032e-17	1.53626438183892e-15
ENSG00000213366	441.503407344798	-1.90367265646642	0.225095192224771	-8.45718932355289	2.73899039234093e-17	1.60144051549771e-15
ENSG00000144711	1740.65443066992	-0.740312783079723	0.0875944667737696	-8.45159300977002	2.87354771826569e-17	1.67505328287939e-15
ENSG00000167112	873.92319215261	0.70542536195813	0.0836214189132241	8.43594106780424	3.28548321619664e-17	1.90942812862023e-15
ENSG00000162989	182.773030509458	-1.4676082680151	0.174044894945467	-8.43235458572311	3.38778630186078e-17	1.95992870049302e-15
ENSG00000129235	873.420169971929	0.673225569091937	0.0798399679963721	8.43218736162981	3.39263222583146e-17	1.95992870049302e-15
ENSG00000173692	3869.97089418988	0.612256880494069	0.0727008819286404	8.42158807777643	3.71414942957628e-17	2.13928374733898e-15
ENSG00000139793	2149.94610560772	-0.965462578143253	0.114737068227941	-8.41456551970834	3.94353810506389e-17	2.26466744650746e-15
ENSG00000176641	817.165854533092	-0.799467740655711	0.0950159706618019	-8.41403539938903	3.96141088091911e-17	2.26820073308957e-15
ENSG00000259974	11755.7967641741	1.32634577336972	0.157854242942102	8.40234477483254	4.37650655155776e-17	2.49848174903532e-15
ENSG00000139292	56.1443746716301	3.69219286020729	0.439443152809063	8.40198063527806	4.39010245402589e-17	2.49887214096362e-15
ENSG00000106025	1264.27973888568	-1.4139507114801	0.168382923238864	-8.39723342654113	4.57120767832737e-17	2.59432792371465e-15
ENSG00000116133	7472.72982228849	0.758990483401335	0.0904432678105979	8.39189584558994	4.78364617555554e-17	2.70695627004463e-15
ENSG00000118412	811.522382243715	0.6819861053839	0.0812818489840925	8.39038621669852	4.84547698472178e-17	2.73395090627757e-15
ENSG00000115594	778.482963476013	-1.14514767797451	0.136503646832342	-8.38913614799621	4.89727293205712e-17	2.75514311203783e-15
ENSG00000103489	887.294129485315	-1.19371090171709	0.142453863724475	-8.37963162603918	5.30936102690701e-17	2.97832069431106e-15
ENSG00000205795	252.352850546016	-1.52782400958145	0.182694664823734	-8.36271826030339	6.12894563655246e-17	3.42813540185549e-15
ENSG00000181513	268.038189231929	-1.20382673885317	0.144026305901431	-8.35838100073919	6.35848094839875e-17	3.54627325055795e-15
ENSG00000180190	1998.60013300029	-0.890724265398369	0.106608237698023	-8.35511668358517	6.53680649340446e-17	3.6352533352545e-15
ENSG00000171724	212.631660795715	-1.93043220062011	0.231079890239172	-8.35396017637917	6.60116102205514e-17	3.66052347449379e-15
ENSG00000153162	593.2764105208	-1.14709451253977	0.137337787611032	-8.35235904475596	6.69128943632497e-17	3.69990069889135e-15
ENSG00000161011	3543.61395083672	0.747197860443065	0.0894676887048717	8.3515945394304	6.73475080413776e-17	3.70932821029922e-15
ENSG00000104549	1910.51416609357	0.91432224727765	0.109481501889418	8.35138568158448	6.74667250568556e-17	3.70932821029922e-15
ENSG00000206503	764.29638928384	0.843463462540178	0.101025994826833	8.34897457813648	6.88581551937803e-17	3.77510446874003e-15
ENSG00000275216	174.664461151785	-2.45402386331099	0.294003779212173	-8.34691264815342	7.00705024422719e-17	3.83071873944997e-15
ENSG00000175115	2246.36772852093	-0.69487826588804	0.0833029353167248	-8.34158200123505	7.33031684623934e-17	3.99615836409211e-15
ENSG00000179833	1349.43952555593	-0.680334320622232	0.0816228773896778	-8.33509357155141	7.74369279055022e-17	4.20965411728984e-15
ENSG00000135541	671.611157677172	-0.779174526370845	0.0935303436001793	-8.33071382375795	8.03563592865306e-17	4.35612498955806e-15
ENSG00000095002	1812.06742693128	0.66882001629825	0.0803405804523135	8.32480936200393	8.44645636935767e-17	4.56604106469773e-15
ENSG00000133858	1760.37938175538	-0.919776422563613	0.110554925070824	-8.31963317757561	8.82359626177686e-17	4.75663115471219e-15
ENSG00000041357	3277.12100252689	0.478937152909359	0.0575789438427009	8.31792181214301	8.95190323192237e-17	4.81239397909427e-15
ENSG00000233429	188.723394333612	-1.65519086030199	0.199056298092369	-8.31518960296309	9.16056978064338e-17	4.91092817076984e-15
ENSG00000110237	2055.39955581498	-0.768191425115792	0.0923928480644716	-8.31440356270595	9.22148533835049e-17	4.92992833572091e-15
ENSG00000197879	3037.77429967213	-0.578996153369474	0.0696515187582317	-8.31275704668028	9.35038260921033e-17	4.98506762082776e-15
ENSG00000175497	5555.23801661868	0.813444153290126	0.0978620429003316	8.31215177184258	9.39821172006381e-17	4.99680196204381e-15
ENSG00000125484	2705.8196930535	0.558965956598663	0.0672697348799041	8.3093230201751	9.62495884229329e-17	5.10333776643567e-15
ENSG00000061337	2347.57305556782	1.08486332991612	0.130614376685358	8.30584930577351	9.91079533730182e-17	5.24053612466672e-15
ENSG00000140350	3716.78962478774	0.507728997431915	0.0611456148887544	8.30360440982815	1.00999537033144e-16	5.32600555913471e-15
ENSG00000131094	2164.78908149177	1.59200835350781	0.192069106233344	8.28872682717486	1.1446710022819e-16	6.01978747477215e-15
ENSG00000130829	692.213308958701	-1.163349107183	0.140464729814953	-8.28214391410272	1.20977265927822e-16	6.34491335366165e-15
ENSG00000179912	909.398934235634	-0.822672121885522	0.0994148971777809	-8.2751392923976	1.28305538944397e-16	6.71107323024571e-15
ENSG00000167815	5022.13508482878	0.546870074289373	0.0661340299561166	8.26911764869387	1.34954046881371e-16	7.0397996476959e-15
ENSG00000182463	1258.66337841755	-1.15566321273982	0.140018597577285	-8.25364082154827	1.53640644952505e-16	7.99303064990817e-15
ENSG00000127884	2796.99537979954	0.538243788502551	0.0652347343818413	8.2508772911073	1.57235938475427e-16	8.15814240567008e-15
ENSG00000168056	2683.21525382266	-0.690533509768801	0.0838187388502301	-8.23841445530059	1.74507766483081e-16	9.03007701804031e-15
ENSG00000110888	960.085426404473	-1.14416595822143	0.138948077893266	-8.2344856839281	1.80330675121536e-16	9.30650548167222e-15
ENSG00000170421	49537.559623309	-0.829811394913308	0.100875879738858	-8.22606352540841	1.93466436615284e-16	9.95786156333935e-15
ENSG00000179542	1036.03061092571	1.06165923227948	0.129137473835365	8.22115533739621	2.0155200436401e-16	1.03465144309196e-14
ENSG00000164929	199.731196882322	1.67256527264758	0.20372054821584	8.21009607177925	2.21011586970613e-16	1.13154424408526e-14
ENSG00000130956	838.145897206286	-0.698370358528961	0.0851135644228223	-8.20515934522066	2.30285251425055e-16	1.1759130529892e-14
ENSG00000176406	275.340747196379	1.37646593844421	0.167807528326028	8.2026471170585	2.35150697677796e-16	1.197597750568e-14
ENSG00000109066	935.06092838598	0.67295304420017	0.082085737974673	8.19817255474764	2.44068843950613e-16	1.23975441915386e-14
ENSG00000162490	166.484488835536	1.54838820104016	0.188929291822246	8.19559627893469	2.49353941875362e-16	1.26328451233347e-14
ENSG00000144228	1846.55170052528	-0.582222572914984	0.0710751378333154	-8.19164887559425	2.57671431583463e-16	1.3020144165626e-14
ENSG00000139579	555.109897030298	0.728154700828416	0.088922438662812	8.18864970167463	2.64173198761581e-16	1.32793348457997e-14
ENSG00000183722	610.20350350286	1.34677376754509	0.16446529489034	8.1888021934541	2.63838751409736e-16	1.32793348457997e-14
ENSG00000128923	2633.96591084936	-0.641728813629734	0.07847950121789	-8.17702462007297	2.90938582270411e-16	1.45868766390655e-14
ENSG00000135905	50.1546214353056	3.45458226462023	0.422577229543533	8.1750317411846	2.95787995938492e-16	1.47916927271257e-14
ENSG00000188175	177.930655585057	2.92546499660424	0.357903108306115	8.17390217830153	2.98571927703113e-16	1.48924291671091e-14
ENSG00000110492	16743.0778346252	0.644293212201626	0.0788294117194515	8.17325916999891	3.00168211043799e-16	1.49335614095904e-14
ENSG00000120658	304.515905204041	-1.21646313371952	0.148932648939579	-8.16787415238299	3.13871080958696e-16	1.55752487943427e-14
ENSG00000165733	2505.29265260004	0.539159045807293	0.0660808547108951	8.1590809950344	3.37583224581016e-16	1.67090745404512e-14
ENSG00000143486	1229.8138950078	-0.637893531410391	0.0781868792192213	-8.15857516990616	3.38999716925587e-16	1.67158040151898e-14
ENSG00000156042	298.291957766385	-1.67881802121543	0.205777447521813	-8.15841600444319	3.39446647959985e-16	1.67158040151898e-14
ENSG00000114626	387.650086043268	-1.2149324391773	0.149159945232239	-8.14516549523851	3.78763513781357e-16	1.86045946249e-14
ENSG00000004864	1623.16811231893	0.622774437493242	0.0765587176357894	8.13459860255169	4.13305463812397e-16	2.02498750409147e-14
ENSG00000162687	607.367872165938	-1.10226438481752	0.135703368454947	-8.12260150479222	4.5629559645176e-16	2.2299718884169e-14
ENSG00000120533	2776.5400822426	0.56168112445452	0.0691977757828227	8.11704015194587	4.77690761656174e-16	2.32865221922719e-14
ENSG00000110107	2363.42476395485	0.629505742209031	0.0776272363250198	8.10934115409357	5.08949658108586e-16	2.46859717628458e-14
ENSG00000133935	1216.99550527308	0.674640650181675	0.0831919071599336	8.10945046475135	5.08492042853163e-16	2.46859717628458e-14
ENSG00000120937	1198.01075690315	-3.58997223650637	0.442929996944775	-8.10505556469225	5.27214172038277e-16	2.55079396786419e-14
ENSG00000239672	356.719205147555	1.19231372669585	0.147417078499235	8.08802981875695	6.06375626095058e-16	2.92648067127622e-14
ENSG00000164307	1141.10854243974	-0.759418248456993	0.0939117741910271	-8.08650730963991	6.14000338136652e-16	2.95590759799966e-14
ENSG00000140795	61.1139590995922	-2.39394528303948	0.296121590414235	-8.08433211401663	6.25057854131287e-16	3.00167361067067e-14
ENSG00000198846	329.851731571064	1.2259725936044	0.151777921808476	8.07741059435122	6.6156499276746e-16	3.16912557055165e-14
ENSG00000124160	1992.64916405692	0.641796627168165	0.0794861510380374	8.07432010214004	6.78536576623519e-16	3.24239959688765e-14
ENSG00000130707	659.967633655086	2.58915377798491	0.320815370408752	8.07054155381041	6.99870391624311e-16	3.33610632736584e-14
ENSG00000121361	148.776299841434	-2.37163124537732	0.293882482833718	-8.06999866922732	7.02989344901744e-16	3.34274024370601e-14
ENSG00000188313	735.736560703392	-0.711543346184049	0.088254410230189	-8.06241120787246	7.48040774467708e-16	3.54824340889058e-14
ENSG00000184731	484.899508669512	-0.704373103046203	0.0873992972372891	-8.05925362458956	7.67616864983544e-16	3.63219784548326e-14
ENSG00000064703	1014.72749633718	0.534083049863299	0.0662854312630671	8.05732179283383	7.79841622927481e-16	3.67921676451958e-14
ENSG00000173457	1759.58651006027	0.674263838782683	0.0836858335594692	8.05708457577273	7.81355908757065e-16	3.67921676451958e-14
ENSG00000109084	1217.3661491524	0.839418693952367	0.104227672869138	8.05370273407418	8.03261731103501e-16	3.77318550535099e-14
ENSG00000227051	1606.05455770081	0.880932141399357	0.109396071702416	8.05268532672458	8.09969580067675e-16	3.7954821508595e-14
ENSG00000183508	502.62973871352	1.54683182110868	0.192216179531867	8.04735493586394	8.46025572890521e-16	3.95486302225852e-14
ENSG00000120896	786.264817470305	-0.690307734949347	0.085878910009178	-8.0381520314542	9.12034309320024e-16	4.25315662367962e-14
ENSG00000214193	297.395643166018	-1.54037361072264	0.191820556814378	-8.03028432564314	9.72470286729348e-16	4.5240907353541e-14
ENSG00000101294	3876.02334775724	0.6190495135928	0.077130853689198	8.02596475967044	1.00731137761765e-15	4.67493935036798e-14
ENSG00000142798	55765.7994673405	-1.1036293841923	0.137531510790647	-8.02455653869942	1.01893353299381e-15	4.71756475216011e-14
ENSG00000163630	814.175367376374	1.62469109997967	0.202522763178671	8.02226413702601	1.03813606657778e-15	4.79499935476843e-14
ENSG00000112812	343.201421658331	-0.791865490116632	0.0987271720688925	-8.02074518617897	1.05105562704337e-15	4.84311417861197e-14
ENSG00000143315	1183.71380355912	0.5459188563356	0.068072725979257	8.0196414714162	1.06054259713833e-15	4.87522111221331e-14
ENSG00000007944	2344.27560723265	0.670394725822612	0.0836167338298803	8.01747084724144	1.07944692328905e-15	4.95036405365238e-14
ENSG00000275832	258.958897453211	-1.96346585701148	0.24505867644617	-8.01222746113534	1.1264927185138e-15	5.15390391995215e-14
ENSG00000130706	1309.1065514305	0.503729068961449	0.0628741971775004	8.01169782795587	1.1313556548787e-15	5.16394480869516e-14
ENSG00000170385	2556.33251250206	0.873136162738747	0.109049663197522	8.00677541898713	1.17755248519182e-15	5.36215841080408e-14
ENSG00000129474	2635.75471040831	-0.852122213529458	0.106515998022885	-7.99994582359714	1.24473966124905e-15	5.65479968642087e-14
ENSG00000163704	520.466534250472	0.880690240535015	0.110355650328001	7.98047257134011	1.45774092686246e-15	6.60694617273285e-14
ENSG00000114854	109.180782503883	-2.24685496322013	0.28158763116497	-7.97923883916548	1.4723842480893e-15	6.6422033457511e-14
ENSG00000149480	2926.63927183624	0.465547441037499	0.0583438614906431	7.97937313614666	1.47078325932969e-15	6.6422033457511e-14
ENSG00000178184	712.42101422458	0.683621463759475	0.0857380816048264	7.97337018701142	1.54404785568074e-15	6.94929259325333e-14
ENSG00000173209	2279.55721269633	-2.05025188146142	0.257245476315012	-7.97002112857671	1.58647242608785e-15	7.12366609328962e-14
ENSG00000206418	681.60451742871	-0.680369044972734	0.0854014371276105	-7.96671657827135	1.62945792328846e-15	7.29974518273186e-14
ENSG00000168140	926.151849702082	-0.932898611089459	0.117117747550252	-7.96547603247899	1.64588934257165e-15	7.35632712396979e-14
ENSG00000136450	2425.1829270067	0.563305815630655	0.0707236655251895	7.96488433465066	1.65378394331285e-15	7.37458079606764e-14
ENSG00000197747	4580.75583986251	-1.08648336089741	0.136468863629719	-7.96140109912077	1.70101998709461e-15	7.5677792667223e-14
ENSG00000149591	1614.07220004984	-3.35096193606237	0.42098651173911	-7.9597845598887	1.72339087177825e-15	7.64972099576251e-14
ENSG00000138378	254.143532730708	-1.35592390733883	0.170473277244672	-7.95387951269772	1.80759929771533e-15	8.00514169535122e-14
ENSG00000105671	1085.84581864704	0.614189585212402	0.0772617845478352	7.94946154566411	1.87323916152587e-15	8.27689440479684e-14
ENSG00000080644	92.7203991927311	3.47833994526311	0.437704874143199	7.94676996017445	1.91437427996992e-15	8.43938164926145e-14
ENSG00000153147	6979.45897302187	0.506648278183337	0.0637619303541891	7.94593694652864	1.92728444490885e-15	8.47698542325477e-14
ENSG00000171617	12221.1377875668	-1.16971066599983	0.147247997750115	-7.94381372835278	1.96057945678303e-15	8.60387624197777e-14
ENSG00000100567	1873.48792440545	0.575018930208753	0.072390785588411	7.94326136309822	1.96933376286586e-15	8.62274124722694e-14
ENSG00000075618	7419.15655973233	0.596976194654571	0.0751651429013418	7.94219463452805	1.98634919165707e-15	8.67761081402693e-14
ENSG00000215251	732.69130895151	0.620031886130548	0.0780858660509	7.94038559713716	2.01553679362321e-15	8.78528909166442e-14
ENSG00000181472	390.734162474169	0.899922258949535	0.11338665073935	7.93675669121094	2.07536602573689e-15	9.02574352721034e-14
ENSG00000196305	5508.72747612476	0.476844737464249	0.0600974201670917	7.93452923833428	2.11295241311318e-15	9.16860270201333e-14
ENSG00000107551	1378.82519449085	-1.2817141169614	0.161616330930753	-7.93059779033452	2.18093494403964e-15	9.44242370738238e-14
ENSG00000130309	2744.39731566934	0.67226502619625	0.0847894400976171	7.92864094187058	2.215571114398e-15	9.5709704859251e-14
ENSG00000166741	278.547975153689	-1.74970504324865	0.220716282970763	-7.92739447990985	2.23791529119186e-15	9.64596316936214e-14
ENSG00000198363	3733.58006502489	-0.690532215639163	0.0871492518767103	-7.92355873135957	2.30807665788811e-15	9.9262683466908e-14
ENSG00000144867	937.220310351824	0.657399781075943	0.0830491282673571	7.91579387756605	2.45680349826291e-15	1.05424652110604e-13
ENSG00000174498	5674.22916206284	-0.758246832215638	0.095853955145676	-7.91043865705152	2.56483534080278e-15	1.09816943253443e-13
ENSG00000275342	1527.72517691296	-0.768417918796415	0.097199432667655	-7.90558028691171	2.66688317612715e-15	1.13934194497988e-13
ENSG00000108344	3886.44842205794	0.556177525353893	0.0703731629403236	7.90326172813252	2.71698256739549e-15	1.15818862614108e-13
ENSG00000077235	5430.14800903221	0.40880936105891	0.0517352013515125	7.90195747536138	2.74557094982707e-15	1.167802958066e-13
ENSG00000218336	5661.71243200329	1.16002968300688	0.146864251158287	7.89865248934283	2.81934712347309e-15	1.19655317720559e-13
ENSG00000117122	1963.45584256184	0.548492118380015	0.0694503700515069	7.89761261132567	2.84296118428165e-15	1.20393496278781e-13
ENSG00000171649	754.042704126206	0.602685884413208	0.0763183578346295	7.89699754440653	2.85701997758162e-15	1.20724689140037e-13
ENSG00000134575	914.399044883271	0.621517939771961	0.0787286070054633	7.89443587803898	2.91631281980245e-15	1.22961660134285e-13
ENSG00000085276	2990.64573663152	1.0780704112962	0.136579567411795	7.89335060672549	2.94179661593613e-15	1.23766499800461e-13
ENSG00000156103	2593.62112420598	1.07014638666031	0.135598944758056	7.89199642054536	2.97390261174829e-15	1.2484585085719e-13
ENSG00000180694	2330.19638066322	-0.919583216800854	0.116529096513608	-7.89144723775893	2.98702113407194e-15	1.25125151531806e-13
ENSG00000183853	5874.34574007351	-0.81021790690132	0.102740899124145	-7.88603091668789	3.11949356960994e-15	1.30392136182853e-13
ENSG00000082153	3681.63632775597	0.566588358541607	0.0718857426954292	7.88179042598434	3.22722982062761e-15	1.34604695514237e-13
ENSG00000083290	1316.35045012158	-0.706990710972153	0.0897123144969549	-7.88064286309491	3.25700993785187e-15	1.35554652316661e-13
ENSG00000183833	302.23605676158	-1.53467429539224	0.19510668301495	-7.86582126084655	3.66683786926811e-15	1.52283934085721e-13
ENSG00000004399	1085.51569005084	-1.42894002310721	0.181847023638634	-7.85792362456698	3.9055330701437e-15	1.61849639200195e-13
ENSG00000182621	366.600169006725	-1.11834647389268	0.142517583224043	-7.84707717176625	4.25845230159987e-15	1.7609792177962e-13
ENSG00000235706	117.778297586206	-1.60079320294284	0.204300985052538	-7.83546492705937	4.67111029212273e-15	1.92750527683265e-13
ENSG00000139597	220.079254064721	-1.19260901966998	0.152232464418182	-7.83413067789461	4.72097581943921e-15	1.94393712837462e-13
ENSG00000162430	5863.09996984041	-0.600360016389059	0.0766530925506507	-7.83216953696101	4.7952230757497e-15	1.97031745615677e-13
ENSG00000132424	5054.15585176396	-1.29548731039534	0.165707206574138	-7.81792981233884	5.36991161710414e-15	2.20177753232662e-13
ENSG00000120057	10861.389543038	-0.95496562442443	0.122207238179617	-7.81431311802373	5.52635604443928e-15	2.26113252701973e-13
ENSG00000144115	507.267724971454	-0.730915050037815	0.0935720696613852	-7.81125236069717	5.66225121579167e-15	2.31184699956152e-13
ENSG00000138639	172.079582381782	-1.35599635639486	0.173603551028934	-7.81087914595052	5.67904501951636e-15	2.31382227921474e-13
ENSG00000225138	1543.11637811987	-1.36893711279029	0.175270833790507	-7.8104102273315	5.70021479195304e-15	2.31756842161066e-13
ENSG00000180616	199.966765876146	2.0764327978861	0.265969164394658	7.80704335636814	5.85451346060967e-15	2.37531234807503e-13
ENSG00000275410	3102.71993748418	-0.492834796345334	0.0631295005721932	-7.80672731256192	5.8692066125564e-15	2.37629195759004e-13
ENSG00000101220	420.945448880839	0.892856566384206	0.114409578686114	7.80403683535786	5.995767945092e-15	2.42246549146901e-13
ENSG00000119681	258.85659817737	-1.1788618011797	0.151421825896018	-7.78528322587542	6.95572091761653e-15	2.80445972747152e-13
ENSG00000100297	788.368044905848	1.06441217158704	0.137005988271618	7.7690923222773	7.90505372065381e-15	3.18059261238697e-13
ENSG00000124299	986.066937031645	0.665136557471358	0.0857006416249521	7.761161933678	8.41547825730669e-15	3.37893673679785e-13
ENSG00000145536	1859.23728348969	-0.811102504070435	0.10455934323364	-7.75734122830143	8.67283508694724e-15	3.47505957427929e-13
ENSG00000198417	170.857607150139	1.39833395124731	0.18034492687603	7.75366391209071	8.92784221703498e-15	3.56984566996442e-13
ENSG00000183496	800.846335078778	1.01862459309145	0.131508702913442	7.74568200069538	9.50701697104814e-15	3.79359380290092e-13
ENSG00000035115	3260.25019342341	-0.564912886673386	0.072987517045574	-7.73985620473498	9.95293152606094e-15	3.96335563423575e-13
ENSG00000171316	4315.20204283223	0.636986630106471	0.0823241596893796	7.73754184081453	1.01357331947523e-14	4.02786128373802e-13
ENSG00000104969	2907.56856887955	0.542770778978448	0.0702718504365451	7.72387201427926	1.12848152537563e-14	4.47530798372841e-13
ENSG00000228594	264.734401725378	0.905803110209005	0.117308024351674	7.7215784275211	1.14897870394714e-14	4.53799690969162e-13
ENSG00000113161	5000.85760129641	0.710262613636427	0.09198189242953	7.72176560925379	1.1472922714427e-14	4.53799690969162e-13
ENSG00000131467	4017.22427012878	0.442840146334402	0.0574316159713788	7.71073804635922	1.25092189949949e-14	4.93056853788466e-13
ENSG00000171224	499.669113532273	0.723309825245252	0.0938254043389734	7.7091042702259	1.26703863650123e-14	4.97544929324951e-13
ENSG00000171798	79.8635005953548	-1.87059432873632	0.242648733652494	-7.70906281099851	1.26745026692089e-14	4.97544929324951e-13
ENSG00000157851	576.804802085269	1.24266980784705	0.161376612015666	7.70043311930738	1.35605800737023e-14	5.31250822199111e-13
ENSG00000185522	378.743183194511	-1.68815499471795	0.219237446784443	-7.70012157812511	1.35936831398597e-14	5.31471817789302e-13
ENSG00000231991	90.6712399252308	-1.69406834017128	0.220064794613825	-7.69804340191749	1.3816544666267e-14	5.39095945415858e-13
ENSG00000143341	345.090620169767	1.62478632560309	0.211146139642917	7.69507947600121	1.41406252110097e-14	5.50630824363522e-13
ENSG00000185630	8806.8277816118	-0.554709574027321	0.0721744353807388	-7.68567943900198	1.52187134669982e-14	5.91421208286778e-13
ENSG00000187535	2141.67891342367	-0.539934691624522	0.0702672844762609	-7.68401249100402	1.54181622386099e-14	5.9797133026817e-13
ENSG00000143333	80.8373369921088	3.16173672447785	0.411489178941897	7.68364488370737	1.54624909988391e-14	5.98491176601065e-13
ENSG00000177459	859.541321546469	-1.01450401111124	0.132041981123349	-7.68319289426233	1.55171670708515e-14	5.99408651341695e-13
ENSG00000164742	428.393620955223	1.09536765735517	0.142613524075152	7.68067169266467	1.58256585240312e-14	6.10107508795966e-13
ENSG00000169375	2994.71203571753	0.527376530450587	0.0686806857737436	7.67867304336383	1.60744916400311e-14	6.18468462643183e-13
ENSG00000169047	3118.8000912886	-0.834621585797482	0.108697357165021	-7.67839814661162	1.61090162045144e-14	6.1856704485311e-13
ENSG00000151640	2259.23112492718	0.758436350858249	0.0987955955014757	7.67682351635727	1.63081859541562e-14	6.24974896575813e-13
ENSG00000134884	5682.96706960818	-1.09225631956294	0.142429861595439	-7.66873117285904	1.73706066104806e-14	6.64374208957767e-13
ENSG00000101940	1901.5570277775	-0.505608667481807	0.0659715083298902	-7.6640458931682	1.80165468095193e-14	6.87720375551533e-13
ENSG00000020922	1349.51529196799	-0.490582624704797	0.0640476082436155	-7.6596556555053	1.86432268462782e-14	7.10240884165396e-13
ENSG00000168528	1824.5947214052	0.813290103313167	0.106190518439798	7.65878267911689	1.87703709320307e-14	7.13445223908568e-13
ENSG00000109814	4426.88192921	0.733330050512261	0.095754405675058	7.65844710060456	1.88194726961426e-14	7.13445223908568e-13
ENSG00000100714	1009.11810873251	0.764678557819306	0.099849371897918	7.65832116201074	1.88379325901554e-14	7.13445223908568e-13
ENSG00000073792	4447.57893857081	-0.428357803600474	0.0559750396407167	-7.65265744070831	1.96867846889125e-14	7.44137390790085e-13
ENSG00000134698	1487.05526991448	-0.704705669039017	0.0921161502404484	-7.65018584905625	2.00689049703189e-14	7.57102374055715e-13
ENSG00000167074	455.470086596861	-0.830305161705246	0.108557048757664	-7.6485605606207	2.03241493550731e-14	7.65239810250445e-13
ENSG00000134571	77.8999283717406	-3.32882952251156	0.435455506704397	-7.64447680936388	2.09796615897267e-14	7.88387166497049e-13
ENSG00000156697	552.512525275072	0.828478707156125	0.108435153495867	7.64031479134399	2.16691292194829e-14	8.12718329040026e-13
ENSG00000112759	1251.52323167225	0.657475082019311	0.0860873069282171	7.6373057246121	2.21814369984754e-14	8.3032369483848e-13
ENSG00000149596	31.2816377538393	-2.77698344848941	0.363880270299228	-7.63158564822938	2.31883704723728e-14	8.66340798748706e-13
ENSG00000116212	1156.12972191435	0.548206211844291	0.0719105839128531	7.62344264244399	2.46998078281845e-14	9.21031562425539e-13
ENSG00000112118	2508.28634241135	0.699534511637709	0.0920086880713739	7.6029180102542	2.89526935130631e-14	1.07754130299675e-12
ENSG00000173276	825.876353819421	0.607300326420801	0.0799450547234809	7.59647145807043	3.04314380684082e-14	1.13040234345087e-12
ENSG00000143624	3287.20298412429	-0.94911577993274	0.124960824185302	-7.5953066580716	3.07064384138065e-14	1.13843238050268e-12
ENSG00000136052	317.052990912261	-0.868309627742903	0.114334485230793	-7.59446833551707	3.09058710098843e-14	1.14363541425295e-12
ENSG00000188157	42833.2649489909	-0.824195060514453	0.108592600652544	-7.58979023949862	3.20423774660813e-14	1.18342773110891e-12
ENSG00000119125	105.68708100081	-1.56424466448372	0.206139321330083	-7.58828861175377	3.24158260521067e-14	1.19493996492651e-12
ENSG00000113643	3131.6387444966	0.426428117537141	0.0562243429358801	7.58440375236492	3.34019511269238e-14	1.22895049459954e-12
ENSG00000188636	2439.17093804488	0.58608727168423	0.0772930337363558	7.58266616475887	3.38525099472593e-14	1.24316437383171e-12
ENSG00000175029	2539.633503472	0.499653192549533	0.0659149792750078	7.58026776379462	3.44842513668686e-14	1.26396537254357e-12
ENSG00000107438	4210.72869204712	-1.26657261242137	0.167270951102577	-7.57198188969857	3.67572718249383e-14	1.34473247944807e-12
ENSG00000279348	255.687590411372	1.03081438059261	0.13620608432312	7.56804944298391	3.78869798948462e-14	1.38344664510369e-12
ENSG00000159388	5499.16972242432	0.737981998728672	0.0976320436133438	7.5588092947366	4.0677577384484e-14	1.48254831473054e-12
ENSG00000065978	15080.3108192949	0.595867200109275	0.0788708468361533	7.55497403682165	4.18943415492665e-14	1.52116546342018e-12
ENSG00000175130	18685.5248682167	0.56564995415732	0.0748694424159716	7.55515115251683	4.18373702513297e-14	1.52116546342018e-12
ENSG00000102383	73.2240469607873	2.17655331099891	0.288428526739689	7.5462484089283	4.47975223285707e-14	1.62353267720005e-12
ENSG00000138834	5931.39255013723	-1.02144155547578	0.135397126816765	-7.54404158707235	4.5562573924493e-14	1.64817288441255e-12
ENSG00000012822	2886.58523880495	-0.79578213849444	0.10567045943195	-7.5307909397982	5.04338819015862e-14	1.82098305306231e-12
ENSG00000131914	7539.19619689902	-0.718035143402029	0.0953782688886574	-7.52828869477856	5.14096285572607e-14	1.85275706046307e-12
ENSG00000147162	4226.16164243108	-0.781252213251036	0.103808369249678	-7.52590777504636	5.23552866925368e-14	1.88333060104213e-12
ENSG00000115221	348.765969638806	-2.01637901930427	0.267960552838782	-7.52490990909927	5.27566880816172e-14	1.89424895073012e-12
ENSG00000086061	8262.13972810871	0.567430324257447	0.0754699907236469	7.51862188953013	5.53566228816714e-14	1.98391985672034e-12
ENSG00000120694	4253.8209842304	0.534012481525326	0.0711052186247982	7.51017283756846	5.90493495156486e-14	2.11235131455887e-12
ENSG00000260918	23.8833881189059	-4.63958710019018	0.61801048789949	-7.50729508808068	6.03615619207979e-14	2.15530868607602e-12
ENSG00000103335	1633.16099259123	-0.969123143927273	0.129120315749265	-7.50558220295239	6.11561790476251e-14	2.17966028196812e-12
ENSG00000146856	602.231055691925	-1.17967051019325	0.157229778387901	-7.50284406865273	6.24478238214844e-14	2.22160429120807e-12
ENSG00000139734	506.014687148043	-1.34901959618885	0.179903087881961	-7.49859055823418	6.45076795298212e-14	2.29067361823969e-12
ENSG00000166226	8661.70895380112	0.605277293902715	0.0807458684677038	7.49607757509983	6.57558836122224e-14	2.33072090759586e-12
ENSG00000183684	1410.77147074327	0.642436719311478	0.0857696052136134	7.49026088800872	6.87368448481183e-14	2.43192716333754e-12
ENSG00000012660	3771.90177989071	0.455000381513109	0.0607603944464308	7.48843692768088	6.96986667384824e-14	2.46145674706177e-12
ENSG00000106541	399.547119090315	1.72673664824294	0.230711800655096	7.48438806918391	7.1881265595398e-14	2.53391281068805e-12
ENSG00000081059	432.936145232117	1.01477855184666	0.135617593481712	7.48264679968314	7.2840456230686e-14	2.55411294507541e-12
ENSG00000090382	12232.5545530736	2.27332275701766	0.303803547212313	7.48287101278956	7.2716244648241e-14	2.55411294507541e-12
ENSG00000102974	2398.92618533764	0.404979851662034	0.0541226675155248	7.48262918759256	7.28502219646372e-14	2.55411294507541e-12
ENSG00000149485	2300.62576044563	0.726675351093494	0.0971280180184104	7.4816244160954	7.34094944273354e-14	2.56906680949769e-12
ENSG00000169499	211.32659890212	-1.01035291222983	0.135083936492034	-7.47944528762978	7.46369762997961e-14	2.60730939048728e-12
ENSG00000139926	2215.74717484572	-0.599813848761011	0.0802003551689379	-7.47894254953777	7.49230154952939e-14	2.61258579978454e-12
ENSG00000146281	813.417139843995	-0.586247093024631	0.0784112042588176	-7.4765730046635	7.62857724562265e-14	2.65532114090891e-12
ENSG00000184220	394.407555061601	1.12014470886872	0.14987728396729	7.47374571528254	7.79436907067369e-14	2.70330510080193e-12
ENSG00000099622	9625.59897783735	-0.619821792217172	0.0829313461456001	-7.47391452116271	7.78437166292664e-14	2.70330510080193e-12
ENSG00000183134	33.9238287830566	4.49156617000038	0.60102356271601	7.47319481070443	7.82708388761296e-14	2.70979525003531e-12
ENSG00000109111	6317.32829170982	0.46059019814814	0.0616452016680548	7.4716309734586	7.92068767967874e-14	2.73730479758612e-12
ENSG00000178031	275.678445880462	-1.49907474821652	0.200643936462659	-7.47131846915049	7.93952416867706e-14	2.73892355145111e-12
ENSG00000233237	239.692796971297	-1.66572844355267	0.223016032561395	-7.46909728606219	8.07468269039424e-14	2.78059313358007e-12
ENSG00000145555	5492.95659765452	0.747119492463812	0.100031300938667	7.46885710225743	8.08943263197171e-14	2.78072450668825e-12
ENSG00000122367	35.7730502720392	-2.63106751416458	0.352509941099826	-7.46381082461301	8.4055259502131e-14	2.88425786727791e-12
ENSG00000182568	1437.66351039231	-0.519613032680672	0.0696276114243995	-7.46274390361444	8.47389532352441e-14	2.90257161409147e-12
ENSG00000233757	444.605363135052	0.748387019585481	0.100332189725439	7.4590918590879	8.71208555990191e-14	2.97888678163925e-12
ENSG00000072133	798.981330162246	-0.773716958103741	0.103756880865931	-7.45701828781359	8.85024237341455e-14	3.02078907676705e-12
ENSG00000153132	851.601498876509	0.883008837169964	0.118448449067874	7.45479442000945	9.0008065406055e-14	3.06677128486511e-12
ENSG00000128050	3664.72939737272	0.773806900804048	0.103922548698249	7.44599618174188	9.62155887644638e-14	3.27251368955829e-12
ENSG00000124205	288.90615483379	-1.75783772277813	0.236331760031337	-7.43800885054572	1.02214213804215e-13	3.47044154342627e-12
ENSG00000124602	92.8191555967697	-1.57883401973572	0.212606497725833	-7.42608545187416	1.11858747771375e-13	3.79124754048936e-12
ENSG00000011009	2789.83374066833	0.626496084962419	0.0844032193009552	7.42265627011847	1.14794420445937e-13	3.88394478826963e-12
ENSG00000109971	26600.6276958416	0.635846528308541	0.0857589144662467	7.41434907689742	1.22223603955698e-13	4.12808622574978e-12
ENSG00000146039	112.653456837109	-2.24804739199182	0.303503466964048	-7.40699081456662	1.29197406852927e-13	4.35602337077473e-12
ENSG00000075673	95.215922792199	-1.71697253583593	0.231811896836792	-7.40674900324365	1.29433099057457e-13	4.35638046271125e-12
ENSG00000115355	2005.84786373993	0.746137776436808	0.100747525006865	7.40601594318044	1.30150193778649e-13	4.3729109378441e-12
ENSG00000183087	1184.07174622664	-1.13273179672292	0.153027060656772	-7.40216659629599	1.33980262399741e-13	4.49379552551504e-12
ENSG00000079999	1535.03377384335	0.586326953425708	0.0792305388561726	7.40026461879893	1.35913383345822e-13	4.5507468994666e-12
ENSG00000126005	886.711203022789	-0.890733118062447	0.120388993739531	-7.39879195260659	1.37428965597132e-13	4.59354537340465e-12
ENSG00000154832	2102.68617393592	0.704722724315773	0.0952671886006541	7.39732886702331	1.38951129984205e-13	4.6364158941109e-12
ENSG00000173599	430.07944080028	0.725384462402057	0.098135686784139	7.39164809635078	1.45019917848614e-13	4.8305860070985e-12
ENSG00000106066	802.289063806584	1.13601206739393	0.153807743188387	7.38592247597389	1.51399992975737e-13	5.02658868230634e-12
ENSG00000072210	9949.4243465629	-0.754047979648014	0.102092880201916	-7.38590172161548	1.51423614002201e-13	5.02658868230634e-12
ENSG00000221869	276.692050916944	-1.71984077380019	0.232977089200364	-7.38201674552255	1.55909577373341e-13	5.16664049812716e-12
ENSG00000114631	938.502154022241	1.12794916780178	0.152952796746167	7.37449194651646	1.64972950304967e-13	5.45764360214023e-12
ENSG00000132819	902.065253725336	0.69598487298363	0.0944411275452544	7.36951041430681	1.71255787972917e-13	5.65582468368576e-12
ENSG00000196776	2309.72920235513	-1.03007582425614	0.13978051419663	-7.36923762354404	1.71606546587007e-13	5.65775382640264e-12
ENSG00000107443	2487.03614196145	0.465432232087989	0.0631684783885349	7.36810896765982	1.73065306886756e-13	5.69614436084929e-12
ENSG00000236780	129.868565886798	-1.32879274717006	0.180475224457803	-7.36274328602233	1.80168653638535e-13	5.90983720994334e-12
ENSG00000108671	2492.80947312489	0.446208196929746	0.0606022284860217	7.3629008054162	1.79956097918442e-13	5.90983720994334e-12
ENSG00000128805	108.160112069907	2.28939602770564	0.311127922621374	7.3583753216895	1.86162015362239e-13	6.09609726447617e-12
ENSG00000154678	426.392871982712	-1.19432927586007	0.16236873457399	-7.35566042929172	1.89985424192438e-13	6.20924120587198e-12
ENSG00000166454	2291.13850225579	0.503587553838281	0.068464376689588	7.35546832072256	1.90258876405833e-13	6.20924120587198e-12
ENSG00000144647	687.574935996861	0.697957572881435	0.09493909728476	7.35163481476955	1.95797143811094e-13	6.37922916527964e-12
ENSG00000137878	211.722848049162	-1.27339741313088	0.173366348892343	-7.34512447927038	2.05567692553484e-13	6.68630513275222e-12
ENSG00000230623	153.407015102249	-1.25906071110593	0.171516882454803	-7.34073925018844	2.12417289742853e-13	6.89750303421717e-12
ENSG00000104881	586.506002273128	-0.939761801875368	0.128069750175749	-7.33789049003175	2.16986590220794e-13	7.03407283173035e-12
ENSG00000113368	2343.04650174644	0.717210756596665	0.0978045263186335	7.33310393283939	2.24882397629305e-13	7.27784120622063e-12
ENSG00000166997	274.522797795687	0.793945952625895	0.108377109638656	7.32577160687362	2.3752802681939e-13	7.67425693328157e-12
ENSG00000106537	7483.25824887844	0.610735613416518	0.0834011755905029	7.32286576408959	2.42730580749876e-13	7.82927488208725e-12
ENSG00000105968	5709.58217748701	0.433435819425185	0.0592406118129142	7.31653178724765	2.54461767872446e-13	8.19400764332023e-12
ENSG00000178385	1170.02593561601	-1.1889445510147	0.162705017353765	-7.3073625531142	2.72436762409665e-13	8.75825359288082e-12
ENSG00000273151	399.336844220898	-1.75872329508533	0.240730749375047	-7.30576920335724	2.75685028696339e-13	8.84798069711485e-12
ENSG00000289913	282.929964456495	-1.34973428179884	0.184821414033059	-7.30291069820198	2.81608101354829e-13	9.02311520781459e-12
ENSG00000169871	1621.64530683878	-0.692855170142845	0.0948946752208066	-7.30130714426988	2.84985346710762e-13	9.1162337436254e-12
ENSG00000100413	827.820876180756	0.71137177480873	0.0974347973828065	7.3010032751837	2.85629794131358e-13	9.12177129673956e-12
ENSG00000155897	61.1395957420278	-3.05091759735907	0.417941744503314	-7.29986328832696	2.88060268076637e-13	9.18423454380091e-12
ENSG00000100077	1500.59089511525	-0.719851039465388	0.0986752888370298	-7.29515006187902	2.98326386367308e-13	9.49590551869494e-12
ENSG00000162998	6853.51745901485	-0.730277000598403	0.100180724408076	-7.289595926894	3.10886014813342e-13	9.86324105685673e-12
ENSG00000141873	398.212418357823	0.753389082752406	0.103349448845585	7.28972521061095	3.10587844888588e-13	9.86324105685673e-12
ENSG00000143375	4410.16295893783	-0.658892863968066	0.0903987205698357	-7.28874103322128	3.12864763380881e-13	9.905610826748e-12
ENSG00000129473	999.617014269577	-0.731523543821424	0.100365752413085	-7.28857729089325	3.13245172633172e-13	9.905610826748e-12
ENSG00000104490	565.386960889401	0.800784561570536	0.109962345279891	7.28235251378347	3.28048501157249e-13	1.03568069215273e-11
ENSG00000146197	2886.56929049002	-1.15015145354609	0.158048472498156	-7.27720701988759	3.40802077826229e-13	1.07419260784544e-11
ENSG00000125779	922.000374439066	0.563927920836152	0.0776188686982413	7.26534578890261	3.72085199907961e-13	1.17088859736890e-11
ENSG00000177508	88.224797201852	2.70729828310842	0.372715312552729	7.26371627869572	3.76597510749195e-13	1.18316422492357e-11
ENSG00000110713	4133.74298682814	0.438483624356387	0.0603904221435386	7.26081402965158	3.84767652886582e-13	1.20687332031021e-11
ENSG00000137168	1023.38129882485	0.668239700585705	0.0920588570881417	7.25883116217595	3.90449464845764e-13	1.22271334840778e-11
ENSG00000080839	339.257491794818	0.974394358891872	0.134295729875394	7.25558705251434	3.99923466186089e-13	1.25035845575111e-11
ENSG00000123096	64.5481721020639	-1.79664889440292	0.247646873732247	-7.25488219304331	4.02011576056485e-13	1.25485968248728e-11
ENSG00000163110	4079.30676087089	-0.564235177772453	0.077913377607935	-7.24182669389228	4.42681307778252e-13	1.37958314805677e-11
ENSG00000204335	58.6679534895776	3.4563651773038	0.477493757474312	7.2385557364899	4.53487842259011e-13	1.4109887799419e-11
ENSG00000130816	2405.0593949873	0.641398782677734	0.0886368393120339	7.23625512434821	4.61243306422296e-13	1.43281568365822e-11
ENSG00000066230	243.136869593532	-1.37160576998407	0.189585556285206	-7.2347587910161	4.66357254669807e-13	1.44406591193996e-11
ENSG00000181634	83.7009420658883	-1.43103754515974	0.197795955947806	-7.2349181170183	4.658100961707e-13	1.44406591193996e-11
ENSG00000153707	2432.47974677566	-1.13210223881533	0.156493111430347	-7.23419854374364	4.68286275641317e-13	1.44772273042914e-11
ENSG00000163453	2891.12524150496	-2.24955663018886	0.311078325478133	-7.23147981053082	4.77759130516655e-13	1.47465270381002e-11
ENSG00000108846	33.1245546126364	-3.26704805571098	0.452342965893942	-7.22250217653873	5.10395874170757e-13	1.57288078866667e-11
ENSG00000163479	4808.80667293769	0.416025630404355	0.0576100441496432	7.22140794274902	5.14520475041992e-13	1.58307070802666e-11
ENSG00000248727	45.6357298864287	-2.16690323168626	0.300216899874755	-7.21779231145965	5.2838330400521e-13	1.62314318768458e-11
ENSG00000130204	1802.97169643486	0.684806090898297	0.094898697526673	7.21618008198501	5.34682414310619e-13	1.63989045390704e-11
ENSG00000049656	3498.62831865118	0.446527270128595	0.0619495169998457	7.20792173617281	5.68122651061885e-13	1.73969583322795e-11
ENSG00000131238	2836.01769752774	0.672134822099051	0.0932583886950114	7.20723177297406	5.71007672755514e-13	1.7457680080312e-11
ENSG00000170775	1076.16462741267	-1.2543439424572	0.174055696818586	-7.20656643467734	5.738033481065e-13	1.75154829588408e-11
ENSG00000135220	441.082024156616	0.995431040078544	0.138146949223117	7.20559553197844	5.77907098031741e-13	1.76129701861548e-11
ENSG00000253305	666.678665233027	0.719184046870339	0.0999027938191644	7.19883818436695	6.0727766826594e-13	1.8479001122564e-11
ENSG00000007384	1460.03513513349	-0.873951510782302	0.121425625513619	-7.19742234874695	6.13614723847245e-13	1.86425208015946e-11
ENSG00000011243	2617.46982571945	-0.86117987942699	0.119673223207065	-7.19609496885475	6.19614804366807e-13	1.87953061268195e-11
ENSG00000092820	10256.5536559089	-0.54760528472151	0.0761064431815498	-7.19525524816885	6.23440250751317e-13	1.88817514441162e-11
ENSG00000166562	1586.80854345069	0.56064177199705	0.0779639181723277	7.1910415117649	6.4298927266316e-13	1.94433928028908e-11
ENSG00000140263	3214.03644076818	1.00146332813622	0.139309001211019	7.18879124414398	6.53674272249382e-13	1.97356602041221e-11
ENSG00000130363	899.437957336135	-0.512567244236956	0.071303950987979	-7.18848306629416	6.55151104851799e-13	1.97494382121446e-11
ENSG00000134330	371.979352856846	-0.742007376178604	0.103247940239742	-7.18665548635312	6.63976676862676e-13	1.99843555634889e-11
ENSG00000111653	989.506620314285	-0.531898615816479	0.0740390989789342	-7.18402334917415	6.7689296596636e-13	2.03414744881164e-11
ENSG00000085662	1600.73331210375	0.940694895591263	0.131025669493783	7.17947024598792	6.99820508942844e-13	2.09978702473967e-11
ENSG00000196914	9632.3949143238	0.444389581971761	0.0619074715429572	7.17828673819122	7.05903930223644e-13	2.11149285341858e-11
ENSG00000185115	941.674531397785	0.578194544912405	0.080545696832048	7.17846598457075	7.04979250419865e-13	2.11149285341858e-11
ENSG00000100403	5060.45691166299	-0.411564585457286	0.0573427755972423	-7.17727004266391	7.1117133778251e-13	2.12396587964582e-11
ENSG00000171492	1055.99718516563	0.577154785081581	0.0804891868299412	7.17058784928469	7.46764077416661e-13	2.22682976737205e-11
ENSG00000138413	4844.83533644318	0.648249065485111	0.0904314380085231	7.16840381797328	7.58772123365848e-13	2.25915644669219e-11
ENSG00000148341	4265.92487509279	-0.718254695070451	0.100215263228206	-7.16711877945054	7.65925760435892e-13	2.27695257169214e-11
ENSG00000099284	2551.70369546244	0.573515037786152	0.0800562710710408	7.16389896897925	7.84142033063612e-13	2.3275307923129e-11
ENSG00000168300	1325.07489483406	-0.599708660511071	0.0837862391354198	-7.1576032854487	8.20997305403554e-13	2.43319461737748e-11
ENSG00000008018	3170.09839165429	0.461485221976116	0.0644814664501845	7.15686611024331	8.25422423441202e-13	2.44256883193541e-11
ENSG00000163814	251.309228657596	1.33101074938051	0.186117015590263	7.15147266443784	8.58518185877659e-13	2.53535359303684e-11
ENSG00000170190	169.853069508119	-1.15434256689668	0.161416438174389	-7.15133216884371	8.59397487227907e-13	2.53535359303684e-11
ENSG00000168439	6303.74753034827	0.482180447419843	0.0674810242715441	7.14542277069693	8.97193228188961e-13	2.63881163300015e-11
ENSG00000133422	1225.6194145598	0.501179654309878	0.0701389001346027	7.14553055933398	8.96489435633227e-13	2.63881163300015e-11
ENSG00000134901	679.291242988299	0.668833531267711	0.0936289599643754	7.143447193285	9.10188986383054e-13	2.67297229946453e-11
ENSG00000248329	38.7069650453488	-2.70782537448161	0.379108642016044	-7.142610519459	9.15748327639942e-13	2.68522384618421e-11
ENSG00000187609	476.856571560873	-1.10825963750865	0.155258439918785	-7.1381603350412	9.45882641623952e-13	2.7693898280406e-11
ENSG00000100422	4233.49731428109	0.468421004944627	0.065628184135705	7.137497572324	9.5045299874256e-13	2.77856750523637e-11
ENSG00000196453	791.185236552225	0.581117790951287	0.0814276006241858	7.13661935875196	9.56542487505509e-13	2.79215184927513e-11
ENSG00000167525	134.155759351007	-1.58149498940191	0.221658152896812	-7.13483789670545	9.69012905030738e-13	2.82429318540058e-11
ENSG00000224934	106.608032126833	-2.0638479874808	0.2892964720216	-7.13402404481002	9.74762915215066e-13	2.8367799546101e-11
ENSG00000136826	100.249022651868	1.47781988375959	0.207159965499997	7.13371369894156	9.76964372457925e-13	2.8389176426694e-11
ENSG00000127946	1156.20068866163	0.722945171786864	0.101357614229202	7.1326182772224	9.84773889872966e-13	2.8573207032551e-11
ENSG00000187650	257.829214329182	-1.27741900890689	0.179253960098459	-7.1263084408581	1.03096550421678e-12	2.98686757531548e-11
ENSG00000183431	2267.55346008591	0.517763521191118	0.0726679479692319	7.12506043806745	1.04035027395039e-12	3.00955139787174e-11
ENSG00000055044	1610.12048626178	0.640892398882216	0.090056450278833	7.11656296576073	1.10651638415806e-12	3.19618083322551e-11
ENSG00000198700	4006.97939318722	0.350097102697734	0.0492221894094179	7.11258696328425	1.1388772838437e-12	3.28475291717244e-11
ENSG00000137460	242.675167712313	1.01327930855782	0.142529030833818	7.10928365000427	1.16646795792533e-12	3.35932356990013e-11
ENSG00000135299	548.520095108133	-0.835994222162798	0.117630112621121	-7.10697459633896	1.18614256300018e-12	3.4109089185353e-11
ENSG00000162909	4007.67367960977	-0.803783669947473	0.113104849179859	-7.10653588927295	1.18991726619411e-12	3.41668677339088e-11
ENSG00000126067	3825.47468722304	0.458622470181398	0.0645436431850179	7.10561795941285	1.19785345036929e-12	3.4307105743466e-11
ENSG00000067064	1920.9498324328	0.938130104389571	0.13202758942124	7.1055611065989	1.19834668953563e-12	3.4307105743466e-11
ENSG00000166387	838.935253529836	-0.603300126400833	0.0849379828549642	-7.102830866975	1.22226954262841e-12	3.4940299052419e-11
ENSG00000079246	12263.2370958853	0.46539075722858	0.0655276326352307	7.10220617642707	1.2278087256261e-12	3.50468765000618e-11
ENSG00000189057	214.222297475368	1.52328675075039	0.214524671582471	7.10075321180383	1.24078773287612e-12	3.53651914497076e-11
ENSG00000085377	1388.09824960357	0.466219540992192	0.0657023473581931	7.09593431191244	1.28480496211334e-12	3.65659271055581e-11
ENSG00000136068	18267.7177598921	-1.19673378389976	0.168768051612341	-7.09099721461884	1.33149025320826e-12	3.78389586935969e-11
ENSG00000165914	705.293782141347	-0.696920265886848	0.0983243837807652	-7.0879698309707	1.36093628122263e-12	3.86190613643717e-11
ENSG00000101144	1440.33059115537	1.21939650190096	0.172049750195172	7.08746452998444	1.36591295552413e-12	3.87035335699245e-11
ENSG00000021776	2370.4357281176	0.349546808872675	0.0493429333681095	7.08402976906492	1.40021808671843e-12	3.96175740237744e-11
ENSG00000112081	8453.7411855175	0.555492520044941	0.0784523214859177	7.08063839952337	1.43491876088387e-12	4.05401208458184e-11
ENSG00000120256	97.8252036142581	-1.35753421810039	0.191735503986849	-7.08024434636529	1.43900504326535e-12	4.05963040850063e-11
ENSG00000110011	709.86482873109	-0.556632593947263	0.0786999015860852	-7.07284993664693	1.51783602731384e-12	4.27579048567755e-11
ENSG00000105699	7525.19012796474	0.42299860621181	0.0598403341985269	7.06878749721659	1.56293269828108e-12	4.39642972526654e-11
ENSG00000171714	480.5093252289	-0.75162512136052	0.106346531620048	-7.0676975535592	1.5752540293349e-12	4.42465765307958e-11
ENSG00000072506	1169.07749068077	0.533573479288376	0.0755169572130474	7.06561147297111	1.59910256029508e-12	4.48513505063632e-11
ENSG00000125912	2367.59273231749	0.612308945109928	0.0866647858592253	7.06525654035005	1.60319533790376e-12	4.49010700064419e-11
ENSG00000066468	7741.91430643032	-0.975204711122485	0.138035609156892	-7.06487780275639	1.6075739478391e-12	4.49586396134829e-11
ENSG00000155876	1865.70157157751	0.583408272776368	0.0825907424348197	7.06384584491164	1.61956410123264e-12	4.52286061344233e-11
ENSG00000188290	1918.655929138	-0.872533177322993	0.123747330592126	-7.05092524540092	1.77731966415592e-12	4.94913200869202e-11
ENSG00000148396	4893.48238281383	0.351119252459033	0.0497974980979046	7.05094163101755	1.77711035706592e-12	4.94913200869202e-11
ENSG00000125354	879.516077511737	0.593545280254937	0.0842100650205203	7.0483888132648	1.81001293016873e-12	5.03292819505107e-11
ENSG00000159423	1580.50275156355	0.611080851755314	0.0867454777542831	7.04452690301935	1.86092692163907e-12	5.16707585573615e-11
ENSG00000116161	953.575075206113	0.696310780097614	0.0988913236410411	7.0411716059652	1.90630050438947e-12	5.28547760192684e-11
ENSG00000198824	1422.04319996975	0.488859960948365	0.0694317269231575	7.04087284894128	1.91039280895657e-12	5.28924635647161e-11
ENSG00000288985	50.8500999203442	-2.18505335805034	0.310372990661658	-7.04008861528899	1.9211761048591e-12	5.31150302247688e-11
ENSG00000165280	10510.3627370854	0.429518261588507	0.0610252990411678	7.03836389722159	1.94510163834613e-12	5.36997888828995e-11
ENSG00000261326	122.203795482247	-1.285599302859	0.182764545421634	-7.03418324321686	2.0043157512307e-12	5.52557303896977e-11
ENSG00000187510	213.980015030035	-0.928401803186481	0.132099089498268	-7.02807117530247	2.09408077450762e-12	5.76482862433086e-11
ENSG00000115129	599.094582616491	0.899940384647691	0.12816963934911	7.0214786373583	2.19532386549264e-12	6.03495777967031e-11
ENSG00000281649	1950.43863008674	-0.384474364303678	0.0547691615710311	-7.01990597035244	2.22017609420238e-12	6.09461956753172e-11
ENSG00000178947	431.504653713033	-0.9069108503847	0.129266092199479	-7.01584487434792	2.28563536225752e-12	6.26542509430166e-11
ENSG00000162591	3581.50603532169	-0.458729330051171	0.0654000131663097	-7.01420852752185	2.31254276777335e-12	6.33021784790914e-11
ENSG00000177133	1786.11540800325	-1.18079433827549	0.168494477404853	-7.00791121740042	2.41902217849342e-12	6.6123356243479e-11
ENSG00000165376	105.989075202573	1.34906676293556	0.192555921728538	7.00610373768431	2.45046255265649e-12	6.68882958837251e-11
ENSG00000118523	1409.69399070763	-3.00156091799993	0.428496842801831	-7.00486122225194	2.47230769037365e-12	6.73895362419736e-11
ENSG00000185002	801.107403022737	1.34142326640749	0.191553222637199	7.0028749604915	2.50762622554303e-12	6.82561045610891e-11
ENSG00000066044	3352.44536965778	0.343509939200932	0.0490643340878869	7.001214743598	2.53752649453524e-12	6.89729638325007e-11
ENSG00000243364	987.366068905309	0.813898868949871	0.116265405307701	7.00035291491783	2.55318548718462e-12	6.930126049577e-11
ENSG00000183690	145.119822089808	-1.08825826194837	0.15547532109942	-6.99955629133244	2.56774399872943e-12	6.95988089739645e-11
ENSG00000113013	8106.52419560801	0.48269789920876	0.0689877919186432	6.99685967305638	2.61763223933366e-12	7.08517996193348e-11
ENSG00000047849	8271.59619813091	-0.419612596166862	0.0599924979722313	-6.99441780805808	2.66362679664709e-12	7.19960466417754e-11
ENSG00000089159	987.550382867817	-0.658077216884345	0.0941171288261709	-6.99210892949972	2.70784497881167e-12	7.29873591573011e-11
ENSG00000169710	11341.8193116177	0.427145073983105	0.0610882034718692	6.99226773266958	2.7047807644344e-12	7.29873591573011e-11
ENSG00000139880	705.236214880934	-0.928978031378884	0.13288345461158	-6.990923242433	2.73083146273252e-12	7.35045636971661e-11
ENSG00000244879	2372.1432951153	-1.3412570650356	0.19201829213947	-6.98504840393745	2.84757787721577e-12	7.65405203579954e-11
ENSG00000135083	2424.36030113784	0.718345983428148	0.10287470144633	6.98272727238882	2.89504088495596e-12	7.77083581782976e-11
ENSG00000272240	40.5974170473595	-2.96333474510241	0.424400364875594	-6.98240385813772	2.90171540813904e-12	7.77796375259207e-11
ENSG00000136731	5583.57933350739	0.549792576970262	0.078779408754539	6.97888681398087	2.97528049998373e-12	7.96412220140873e-11
ENSG00000166913	6051.41043457004	0.344159443785645	0.0493171620006303	6.97849247248344	2.9836419971987e-12	7.97547286903127e-11
ENSG00000198018	2328.46929112459	0.617876696457034	0.0885872636390991	6.97478024577256	3.0634929319795e-12	8.1776246500137e-11
ENSG00000288802	25.2157917264173	4.26876391772999	0.612326117926089	6.9713895794418	3.1382558816388e-12	8.36565648448425e-11
ENSG00000136153	416.714305678411	-0.878527561722133	0.126034667306664	-6.97052311475959	3.15764634034343e-12	8.40576748619895e-11
ENSG00000155849	1601.75119884091	0.902178179624241	0.129499726484703	6.96664158384002	3.24596216298079e-12	8.62899804123175e-11
ENSG00000197728	1524.05669884327	0.527480584643758	0.0757456085412858	6.96384377658343	3.31111777572621e-12	8.79013200461307e-11
ENSG00000143867	47.7209953883683	2.16545568274327	0.311013566566836	6.96257628452332	3.3410557036633e-12	8.85745904561588e-11
ENSG00000269343	405.561836970135	0.742818360323957	0.106709990035283	6.961094833561	3.37638381195026e-12	8.93887221787598e-11
ENSG00000169231	495.972462537797	-1.26772417982609	0.182155259468357	-6.95958043443874	3.41287617652092e-12	9.0231410716133e-11
ENSG00000148843	2954.86277000946	0.51398227150807	0.0738558549894213	6.95926235748933	3.42058985311022e-12	9.03119719334816e-11
ENSG00000232434	1092.76726740127	-1.40624487686924	0.202148629181736	-6.95648979941881	3.48855503701861e-12	9.19809341027537e-11
ENSG00000159214	472.772262445242	-1.21011817899122	0.173979025422522	-6.95554062366056	3.51212554895732e-12	9.24764159849946e-11
ENSG00000134198	623.167922009071	-0.959574043298564	0.138053616266818	-6.95073457144349	3.63389020181923e-12	9.55525503747386e-11
ENSG00000243978	185.199186394097	-1.12225731700389	0.161493882306615	-6.9492249549934	3.67298465178584e-12	9.64494870637875e-11
ENSG00000170153	803.862301344886	0.694542043951559	0.0999559350704208	6.94848228334057	3.69236861889964e-12	9.68271136606569e-11
ENSG00000125851	58.8156284269152	2.87452315319846	0.413794202319871	6.94674583907387	3.73808262031631e-12	9.78932516251443e-11
ENSG00000158417	3981.70020325955	0.464069995120917	0.0668119847160781	6.94590943665292	3.76029949003157e-12	9.83419946359201e-11
ENSG00000106462	1168.59634717462	0.500527985655359	0.0720884455426066	6.94324842057429	3.83184712732261e-12	1.00077918292948e-10
ENSG00000106012	1828.206771301	-0.382624251733441	0.0551196606410012	-6.94170187703991	3.87404105572836e-12	1.01043553303923e-10
ENSG00000177042	502.426889366749	-0.749854667907269	0.108036162961598	-6.94077471238783	3.8995546855002e-12	1.01572115516131e-10
ENSG00000085788	2073.64905395909	-0.462091943929232	0.0665863127542936	-6.9397436922866	3.92811967019177e-12	1.02178629001642e-10
ENSG00000291015	151.67963323811	-1.14486100929897	0.165077526575159	-6.93529296840851	4.05380169721815e-12	1.05306341270151e-10
ENSG00000155052	166.466955222527	-2.52395480467617	0.364092696770224	-6.93217641294526	4.14414698032464e-12	1.07508949745607e-10
ENSG00000172500	1075.47855822643	0.459705899649907	0.0663255138786953	6.93105673467795	4.17708473111541e-12	1.08218367873195e-10
ENSG00000124145	8707.73671761301	-0.6176456575475	0.0891918102178173	-6.9249144740883	4.36238993591645e-12	1.12868091483678e-10
ENSG00000170145	9717.36290586142	-0.463600784300587	0.0670011427911383	-6.91929667148758	4.53891436346658e-12	1.1727851759168e-10
ENSG00000107789	1613.91398977111	0.531347498416484	0.076856787749083	6.91347523072642	4.72922285018061e-12	1.21921210111576e-10
ENSG00000277954	45.3817388452029	-2.09285844796318	0.30272421319406	-6.91341609540019	4.7311956179297e-12	1.21921210111576e-10
ENSG00000076043	759.142781744506	-0.626693019680295	0.0906637219137613	-6.91227986731452	4.76925747877912e-12	1.2273861700374e-10
ENSG00000157856	53.6422543625978	-2.05831973359498	0.297887102888939	-6.90973094717155	4.85573758043044e-12	1.24798259487477e-10
ENSG00000121671	999.590632280147	-0.660553823116711	0.0956119717584158	-6.90869366009669	4.89136919356688e-12	1.25547305043899e-10
ENSG00000130164	786.209423436292	1.07146732380587	0.155136048914114	6.90663022105878	4.96301361803794e-12	1.27217486821044e-10
ENSG00000250579	299.207206645879	-2.00313224240774	0.290133161866204	-6.90418230554248	5.04934217455095e-12	1.2925915225408e-10
ENSG00000169813	5720.42995644601	0.478742645122838	0.0693525509919508	6.90302863089206	5.09053649183256e-12	1.30141549176269e-10
ENSG00000171119	197.775861072581	-1.40775495134001	0.204045476664815	-6.89922155761639	5.22882675911173e-12	1.33500638877426e-10
ENSG00000114767	576.95610502852	0.922925161948882	0.133803123023431	6.89763542953525	5.28752282381186e-12	1.34821382357353e-10
ENSG00000175309	787.826972324013	-1.08632466825821	0.157510828121887	-6.89682532439975	5.3177501500468e-12	1.35413708755073e-10
ENSG00000185215	83.9902801139424	-1.53759763738054	0.223088149670045	-6.89233219987119	5.48850161865164e-12	1.39578149573936e-10
ENSG00000100314	66.0488901091638	2.83340385018734	0.4111431831025	6.89152579110367	5.51971116043567e-12	1.40187624787285e-10
ENSG00000143412	147.905747349283	-1.21855994929869	0.176863644503521	-6.88982720399855	5.58601984284544e-12	1.41685769355947e-10
ENSG00000166860	1152.66802907818	0.46803986979008	0.0679383207166995	6.8891880878509	5.61117099422661e-12	1.42137424412654e-10
ENSG00000119280	3176.47803704165	-0.520792450599983	0.0756156544512324	-6.88736286658556	5.68361166601552e-12	1.43596522940468e-10
ENSG00000157766	38.4708205194834	-2.6319841705642	0.382143912684782	-6.88741618850601	5.68148244807134e-12	1.43596522940468e-10
ENSG00000052802	2157.05230821194	0.798781756462206	0.116007974325468	6.885576281344	5.75540635131562e-12	1.45220833268593e-10
ENSG00000072163	32.5522007205481	-2.46424953338191	0.358063100744591	-6.88216554081532	5.89494509836305e-12	1.48548011052891e-10
ENSG00000146373	572.871170813789	-0.889114772850167	0.12927396637826	-6.87775580621225	6.08027775918193e-12	1.53019005817227e-10
ENSG00000169439	2776.9840784613	-0.6218597502271	0.0905061362256436	-6.87091258295153	6.37924785876475e-12	1.60334524429447e-10
ENSG00000187244	9115.98851974218	-0.384455033355822	0.0559837869071527	-6.86725665760032	6.54482595407699e-12	1.64282771321987e-10
ENSG00000197951	846.92977891692	0.598529197425141	0.0871699110379697	6.86623618514917	6.59179056061175e-12	1.65247309222175e-10
ENSG00000287900	80.8191758164285	-2.45082859032387	0.356991415642294	-6.86523115945063	6.63836702639589e-12	1.66199633973919e-10
ENSG00000196411	8276.29724551316	0.426957388483292	0.0621990393371969	6.86437271432195	6.67840570080456e-12	1.66986027813528e-10
ENSG00000254585	312.007540856329	1.00985887073123	0.147182712547279	6.86126008451456	6.82557621461867e-12	1.70445647072923e-10
ENSG00000101935	2541.43417110866	-0.687153418949109	0.100156178184112	-6.86081908682607	6.84668274297705e-12	1.70537800146307e-10
ENSG00000132639	923.958353067135	-1.1948057405092	0.174149249525265	-6.86081475381761	6.84689044146543e-12	1.70537800146307e-10
ENSG00000169247	47.2406616706984	-1.94312460542101	0.283288274844066	-6.85917765742541	6.92580652990259e-12	1.72281662947564e-10
ENSG00000124222	1876.27265257744	-0.631168484305996	0.0920375911819594	-6.85772493826102	6.99658067807367e-12	1.73818775176842e-10
ENSG00000182175	406.225782731271	0.767938289047364	0.112014036609519	6.85573265897377	7.09479497731171e-12	1.76032778456299e-10
ENSG00000130066	4626.83390886517	-0.988197748840392	0.144257799662367	-6.85022058532192	7.37362003559225e-12	1.82716605056104e-10
ENSG00000085721	1490.66912450363	0.462679578484067	0.0675954763531963	6.84483050413755	7.65664715365235e-12	1.89487330389557e-10
ENSG00000112773	4473.36806805909	0.739873835456941	0.108103037175399	6.84415401073778	7.69291243760048e-12	1.9014167867801e-10
ENSG00000105339	311.245269779345	-0.999525222719779	0.146104542980443	-6.84116456839794	7.85519525682318e-12	1.93658081280636e-10
ENSG00000198131	695.192208599151	0.565903026843299	0.0827182194465678	6.84133472201788	7.84586905479338e-12	1.93658081280636e-10
ENSG00000147874	1105.46745241584	0.716001509920522	0.104739950815983	6.8359924206806	8.14392493579227e-12	2.00344109283982e-10
ENSG00000086827	728.235809890178	0.648432541878505	0.094856430596658	6.83593656012342	8.14709936477515e-12	2.00344109283982e-10
ENSG00000132716	1415.40939509883	-0.65013871303458	0.0951526297281507	-6.8325879683201	8.33962333569354e-12	2.04818185806697e-10
ENSG00000214279	110.729889539473	-1.70086777208747	0.24895334784452	-6.83207430955987	8.3695473031007e-12	2.05292584229288e-10
ENSG00000151414	986.310253773478	-0.637188222435961	0.0933368056457653	-6.82676269053215	8.68521863458535e-12	2.12765868652064e-10
ENSG00000014123	1421.39937255599	-0.567583047100455	0.0831704752036333	-6.82433334318211	8.83345539816732e-12	2.16123719748081e-10
ENSG00000111450	853.490083308032	-0.616937907008814	0.0904086386964519	-6.82388227390736	8.86125084181049e-12	2.16530034774695e-10
ENSG00000163866	1019.09907185322	0.844438389216428	0.123827174874907	6.81949168322297	9.13632025886748e-12	2.22969994917859e-10
ENSG00000104142	1597.54506125901	0.547369969275637	0.0802725230060625	6.81889579120738	9.17429165008292e-12	2.23614693078155e-10
ENSG00000165916	2166.72337412455	0.624164293865853	0.0916324515199908	6.811607498351	9.65141363987674e-12	2.34948186380547e-10
ENSG00000115241	3237.98744464852	0.505712178108467	0.0742580900086061	6.81019641159445	9.7465585373005e-12	2.36778951417037e-10
ENSG00000145864	358.589270030637	1.23521974346151	0.181379771535645	6.81012955856971	9.7510889412173e-12	2.36778951417037e-10
ENSG00000185885	90.5637423744532	-1.82876591975046	0.268575571716379	-6.80912976583618	9.8190881654542e-12	2.38131344944906e-10
ENSG00000108018	573.430715934928	-0.908075349159682	0.133399375943212	-6.80719338257062	9.95211179462237e-12	2.41055343631197e-10
ENSG00000147224	933.213877962439	0.612229916513073	0.090006731887241	6.80204584341608	1.03143762579915e-11	2.49517654651137e-10
ENSG00000277639	344.736674210034	-0.977683347178592	0.143841677374906	-6.7969406713075	1.06864078479532e-11	2.58194820326389e-10
ENSG00000162923	5488.93268131869	-0.338669502869622	0.0498345402589871	-6.79587894479566	1.07654147419338e-11	2.59779390898559e-10
ENSG00000171310	582.580139953573	0.975861823613823	0.143647185164991	6.79346290352272	1.09473397626586e-11	2.63840431415607e-10
ENSG00000103047	148.357844842179	1.05317850963199	0.15508951742553	6.79077817195282	1.11530304180242e-11	2.68463429950278e-10
ENSG00000164983	1911.33071561153	-0.654849521672641	0.0964393058130682	-6.79027618616375	1.11919079727149e-11	2.69064590057082e-10
ENSG00000158042	1057.58785649207	0.517421144955797	0.0762230337980255	6.78825178130342	1.13500447763694e-11	2.72527812105556e-10
ENSG00000134851	2584.57703073547	0.395347869835363	0.0582529862953849	6.78673995922995	1.1469566668887e-11	2.75056411081747e-10
ENSG00000117748	803.248481840351	0.663887170560876	0.0978575171792117	6.78422250735284	1.16713331720519e-11	2.79548652077624e-10
ENSG00000145198	374.019622502944	1.29641109681377	0.191242113524202	6.77889965198335	1.21094595568999e-11	2.89684018299981e-10
ENSG00000178467	1328.75566408126	-0.836613370999542	0.123557526528628	-6.77104337149143	1.27856934507341e-11	3.0548336463217e-10
ENSG00000082556	54.0090490396133	2.59979922670517	0.384117289806178	6.76824317910035	1.30355526353483e-11	3.11069112394445e-10
ENSG00000150764	2524.57810308628	-0.956713899828761	0.141460602234931	-6.76311202351519	1.35058725221069e-11	3.21895506059527e-10
ENSG00000189143	3796.9126747755	-0.616497149388922	0.0911933460285345	-6.76033039950107	1.37677409632824e-11	3.27733199092749e-10
ENSG00000117616	1430.57633076559	-1.05064908331496	0.155428250066062	-6.75970476968251	1.38273206800418e-11	3.28343726528649e-10
ENSG00000186834	2427.89644840969	0.439896769598678	0.065075450126389	6.75979603282519	1.38186138414003e-11	3.28343726528649e-10
ENSG00000123607	1007.18058002961	-0.48246657255415	0.0713824671166989	-6.75889461435109	1.39048483992523e-11	3.28572077009438e-10
ENSG00000147471	1208.4774318158	0.456396345965136	0.0675240376603923	6.75902036931724	1.3892786440131e-11	3.28572077009438e-10
ENSG00000177971	458.327480010084	0.645577326644892	0.095510743241597	6.75921163142754	1.3874460917056e-11	3.28572077009438e-10
ENSG00000119547	7760.31157720452	-0.806656113336092	0.11933868982914	-6.75938469318709	1.38578996403962e-11	3.28572077009438e-10
ENSG00000158164	425.289016374264	0.749706958530261	0.110926135267275	6.75861425013909	1.39317768508542e-11	3.28806923651928e-10
ENSG00000130005	605.316039449536	0.676657964204456	0.100125573613851	6.75809326011039	1.39819526666045e-11	3.29589196049691e-10
ENSG00000198689	889.794068951817	0.522928721954333	0.0774086229176492	6.75543243432516	1.42409861594995e-11	3.35286867572743e-10
ENSG00000174233	3680.43990245685	-0.571832655201591	0.0846742997457269	-6.75332015639667	1.44499592397612e-11	3.39793512961237e-10
ENSG00000226383	115.265055353621	-1.43726573308441	0.21285661169109	-6.75227197156673	1.45547708341191e-11	3.41535776058315e-10
ENSG00000073464	427.21078853217	0.721059636873904	0.106788427294543	6.75222638952331	1.45593455923169e-11	3.41535776058315e-10
ENSG00000087087	5112.07370714248	0.570793218728997	0.0845823509807264	6.74837258731509	1.49512609913947e-11	3.50304786884337e-10
ENSG00000146755	104.94321657537	2.69384453366927	0.399255031098943	6.74717742755677	1.50748891702918e-11	3.52774280668266e-10
ENSG00000137845	16612.8474527071	-0.403218400617001	0.0597631415046559	-6.7469411825613	1.50994447556493e-11	3.52922167096716e-10
ENSG00000127616	8491.15803681991	0.340064041091946	0.0504507498915048	6.74051509290267	1.57826107767082e-11	3.68444953391596e-10
ENSG00000188112	437.720023052236	-0.784863336975158	0.116459782978889	-6.7393508462697	1.5909581719836e-11	3.70961608462633e-10
ENSG00000169258	168.698564477396	1.36560765602085	0.202639042693807	6.73911422925699	1.59355088480726e-11	3.71119016530383e-10
ENSG00000204128	647.447298319771	-1.16666121850906	0.173187350778576	-6.73641125211655	1.62346374877739e-11	3.77630936659722e-10
ENSG00000117971	34.2403724755442	3.90742231946749	0.580102250580605	6.73574756098031	1.63089225064179e-11	3.78903454101688e-10
ENSG00000126814	550.16001154026	0.59999417907148	0.0891041614599714	6.73362690631478	1.65485191488166e-11	3.84008982118761e-10
ENSG00000242265	29336.6500128728	0.78701842125512	0.116886473332432	6.73318647416791	1.65987107854286e-11	3.84712395006467e-10
ENSG00000115233	1597.39732609108	0.64944038295965	0.096497492129188	6.73012705957372	1.69514994597212e-11	3.92419101727255e-10
ENSG00000168159	3185.74650613207	0.489763621765619	0.0728265072330156	6.72507360813793	1.75503698482903e-11	4.05797261259214e-10
ENSG00000144868	88.353820895876	1.62533092908994	0.24171788645761	6.72408216416776	1.76702706631447e-11	4.08082038357803e-10
ENSG00000120549	3121.94984991717	-0.417519737676025	0.062108276574514	-6.7224492564225	1.78694979039609e-11	4.12191171555848e-10
ENSG00000107949	1563.47769284939	0.538996659719026	0.0802082758395716	6.719963171844	1.81770497467073e-11	4.18786242557174e-10
ENSG00000150782	31.5381845822911	-2.8203570071558	0.419903337838738	-6.71668156217168	1.85909627892117e-11	4.27813201973381e-10
ENSG00000164488	1705.92769701809	0.785772173438984	0.117010734308198	6.71538537113453	1.87569830909524e-11	4.31121013965798e-10
ENSG00000104853	4535.16384229931	0.363248617810919	0.0541381806035237	6.70965691424208	1.95082538728919e-11	4.47856746384433e-10
ENSG00000173193	345.926601995258	-0.86250856955231	0.128572599271807	-6.70833890297993	1.9685232763062e-11	4.51384253155851e-10
ENSG00000143401	2129.59813090385	0.594021276966028	0.0885606607906121	6.70750727990274	1.97977086609533e-11	4.53379175583928e-10
ENSG00000254602	178.930007056724	-1.18379452731378	0.176492142695206	-6.70734973940531	1.98190865779984e-11	4.53379175583928e-10
ENSG00000154930	126.210402959791	-2.07429429360096	0.309683980361904	-6.69810007988431	2.11146649372806e-11	4.8244641148901e-10
ENSG00000127022	27013.9911613495	0.355251375852826	0.0530410699373228	6.69766609671744	2.11774465125857e-11	4.83310285799613e-10
ENSG00000123739	1068.13638236257	-0.469609584141127	0.0701321806034731	-6.69606420476638	2.14107682685738e-11	4.87491799597751e-10
ENSG00000185825	3887.88855423016	0.425246832502136	0.0635070007110063	6.69606228827048	2.14110489153148e-11	4.87491799597751e-10
ENSG00000065485	2775.98917102451	-0.824335277440846	0.123125439613029	-6.69508494777073	2.1554638381479e-11	4.90184390830508e-10
ENSG00000269556	2521.51129190942	-1.01265079485994	0.151264359382906	-6.69457629669753	2.16297412454625e-11	4.91315002727038e-10
ENSG00000080561	256.205909117893	-0.941242136409307	0.140627372777672	-6.69316448012852	2.18395424075837e-11	4.95499020180501e-10
ENSG00000124788	1470.11427525476	-0.770161287183544	0.115071144643478	-6.69291410604902	2.18769563425157e-11	4.95766669902467e-10
ENSG00000141543	2896.23084330968	0.587804713696837	0.0878973115983809	6.68740264073861	2.27166239768936e-11	5.14192776403299e-10
ENSG00000159685	508.845765928572	-0.694559002945412	0.103893211220298	-6.68531653596354	2.30426033149827e-11	5.20962034993996e-10
ENSG00000100345	23082.7040072814	-0.679907956297624	0.101704851043808	-6.68510842225965	2.30753737324317e-11	5.21094174846851e-10
ENSG00000058063	4391.49124927717	-0.710544911825093	0.106307658259319	-6.68385442271568	2.32738014241231e-11	5.24962562891673e-10
ENSG00000184900	2322.93531792725	0.473520487186552	0.0709184935329537	6.67696765113209	2.43936766755831e-11	5.49581868105425e-10
ENSG00000130054	222.700020008709	1.21652296883926	0.182399002988876	6.66957027672709	2.56553508298888e-11	5.76718656285195e-10
ENSG00000177106	2163.63113154754	-1.02485305259308	0.153661350562378	-6.66955645542793	2.56577669127036e-11	5.76718656285195e-10
ENSG00000010310	76.5080368290889	-2.0363361564961	0.305535211422805	-6.6648166246154	2.64996016313218e-11	5.94949872820151e-10
ENSG00000157212	630.816778076116	0.529544112704154	0.0794613283745553	6.66417392631611	2.66158119915874e-11	5.96866523143907e-10
ENSG00000143494	217.400830152378	1.11389803490444	0.167403343360115	6.65397722976321	2.85276828528706e-11	6.39000285013431e-10
ENSG00000109046	5680.03436188492	-0.981526258615699	0.147531605901294	-6.65298972799355	2.87198245929718e-11	6.4256042236738e-10
ENSG00000132646	2114.25592267204	0.935552544190981	0.140745392436641	6.6471273268298	2.98868480393721e-11	6.6789857979904e-10
ENSG00000185090	142.128784044176	1.1152044216873	0.167850871048047	6.64401926974852	3.0524264166702e-11	6.81356498752231e-10
ENSG00000172296	1452.34004897517	-0.770566307670975	0.115996346685782	-6.64302221309031	3.07315502631123e-11	6.85193193827203e-10
ENSG00000140526	3724.84246191758	0.440873068621792	0.0663686238089781	6.64279358708282	3.07792749785556e-11	6.85467558872251e-10
ENSG00000070540	1388.61097684732	-0.515125192640404	0.0775702790618572	-6.64075466622501	3.12081116525176e-11	6.94219063001349e-10
ENSG00000176974	495.590830204345	0.809325274026204	0.121903830447059	6.63904711655212	3.15717473288884e-11	7.01501752073453e-10
ENSG00000198911	4963.25147883074	0.626031299591326	0.0943475891745472	6.63537145006578	3.23686359623949e-11	7.1838327039017e-10
ENSG00000116871	3780.42309331515	0.374307331166867	0.0564290723554039	6.63323559191952	3.28407000914267e-11	7.2802527934637e-10
ENSG00000129219	1246.04248797054	-0.576079149978799	0.0869210251250754	-6.62761569079342	3.41152243758851e-11	7.55414115957099e-10
ENSG00000168887	956.061082495655	-0.573681700586661	0.0865752354262438	-6.6263949241628	3.43984126065831e-11	7.60814261914518e-10
ENSG00000185189	678.290367689734	-1.15614284067699	0.174499598158383	-6.62547566228562	3.46131761834357e-11	7.64690409449806e-10
ENSG00000163513	5925.11568995873	0.663299487721486	0.100127419109	6.6245539296225	3.4829834320835e-11	7.68599525212223e-10
ENSG00000180011	695.131295296742	-0.560091468604962	0.084561664915056	-6.6234678464241	3.50868275083621e-11	7.73388807254363e-10
ENSG00000067334	1685.07114114622	0.534904295076394	0.080804456227525	6.61973757450007	3.59837096931537e-11	7.92255669728787e-10
ENSG00000285219	121.215105812808	-1.25139878416065	0.189065554846141	-6.61886182905726	3.61974981570754e-11	7.96057024811227e-10
ENSG00000113758	14019.9959082043	0.468358695776173	0.070790055896982	6.61616507914271	3.68636701500283e-11	8.09787296723607e-10
ENSG00000112419	1888.73478311721	-0.699418105914536	0.105723977792128	-6.61551069606663	3.70271210588008e-11	8.12455639286815e-10
ENSG00000169684	74.7067573662258	1.84012740177442	0.278325596205291	6.6114199587204	3.80650919063019e-11	8.34285077760658e-10
ENSG00000165171	189.552809422921	-0.986182747678303	0.149192115542973	-6.61015325165923	3.83922369124498e-11	8.39553628210894e-10
ENSG00000210082	92405.1338093445	-0.53456923220548	0.0808692266519343	-6.61029237371462	3.83561726164222e-11	8.39553628210894e-10
ENSG00000163104	3059.43619919819	0.436314612469058	0.0660756116320602	6.60326256075632	4.02206264328478e-11	8.78543773538266e-10
ENSG00000234899	139.221072686285	-1.26811502510035	0.192084878302967	-6.6018472474455	4.06065805963875e-11	8.85974243835274e-10
ENSG00000187513	234.556022535609	3.12710970353671	0.474275795094326	6.59344148675092	4.29746176337902e-11	9.35679112840595e-10
ENSG00000255690	245.309764109806	1.28821662987353	0.195379180556352	6.59341812267443	4.29813843494698e-11	9.35679112840595e-10
ENSG00000141646	2588.72538267848	-0.378282984886624	0.0574437978312062	-6.58527115491523	4.54055955991673e-11	9.87342125427736e-10
ENSG00000095203	140.276498377218	1.13833461975227	0.172915410616755	6.5831877892899	4.6046694173453e-11	1.00015900374729e-09
ENSG00000185920	983.172957139939	0.606739785962514	0.0921979394577627	6.58083889434938	4.67801260042034e-11	1.01495042439389e-09
ENSG00000169981	438.138216731143	0.640353423551029	0.0973654012596775	6.57680670203556	4.80658971456422e-11	1.04167895572185e-09
ENSG00000198221	318.857433985347	-1.55095950992171	0.235847503320702	-6.57611163181462	4.82910052218235e-11	1.04538682780531e-09
ENSG00000171004	3113.13105668895	-0.891567486318918	0.135591099860003	-6.57541304141243	4.85182925052461e-11	1.04913353614975e-09
ENSG00000247828	387.275951968147	-1.32227957385078	0.201115861725992	-6.57471550231235	4.87462818331703e-11	1.05288704499704e-09
ENSG00000147394	290.11007380017	-1.51539258432277	0.230507983056779	-6.57414361197847	4.89339847170496e-11	1.05576299468123e-09
ENSG00000125845	3461.28088900666	-1.31602376568016	0.200189503807775	-6.57388994252078	4.90174689991294e-11	1.0563865006015e-09
ENSG00000132002	2873.62013076398	0.492113414597048	0.0749311660852178	6.5675397876149	5.11533466332046e-11	1.10119100933527e-09
ENSG00000104059	200.791780740507	-0.895850663627092	0.136474740992183	-6.56422321899409	5.23047995226745e-11	1.12472753906924e-09
ENSG00000122378	4012.60359848631	0.483796447378374	0.0737590282790427	6.55914887528197	5.4115755576684e-11	1.16237760008387e-09
ENSG00000267041	287.567365343687	0.803991616418047	0.122803962811376	6.54695172706239	5.87233343515895e-11	1.25994754956354e-09
ENSG00000178078	392.636458537697	-1.22067174073227	0.18655156254646	-6.54334771614826	6.01567383823104e-11	1.28927282160892e-09
ENSG00000235257	113.872085873947	-1.1552035836541	0.176560044482426	-6.54283695408269	6.03626300493954e-11	1.29225440193136e-09
ENSG00000171914	1943.50150446548	-1.23911731990953	0.189546114236029	-6.53728684918617	6.26448304993936e-11	1.33963028138648e-09
ENSG00000197301	75.2946862259045	-1.51617035876262	0.231961317944895	-6.53630688166207	6.30564662906574e-11	1.34694458291732e-09
ENSG00000079691	3311.99398294692	0.424057025631785	0.064884824631568	6.53553474236365	6.33826660858466e-11	1.35241977591994e-09
ENSG00000065328	333.25750476838	1.32777306498491	0.203229083622079	6.5333811545104	6.43012219297428e-11	1.37050831278228e-09
ENSG00000197905	167.525457773296	-0.903419244644129	0.138335642744693	-6.53063250164273	6.54925180906595e-11	1.39436380925031e-09
ENSG00000127328	1641.30691804591	-0.398633003708929	0.0610519716441892	-6.52940425957349	6.60318042243248e-11	1.40430055731138e-09
ENSG00000117758	1213.45408789339	-0.57520445405241	0.0881128774666479	-6.52804074262736	6.66355731740454e-11	1.41558534318035e-09
ENSG00000179314	704.977442472948	0.731119955430373	0.112005908663792	6.52751237994929	6.68709821887757e-11	1.41902863848616e-09
ENSG00000136828	1170.71301042084	-0.485698220710704	0.0744314308436305	-6.52544516752721	6.7799858530773e-11	1.43716392348965e-09
ENSG00000156171	992.800225720904	-0.664089532265941	0.101807467468266	-6.52299432232652	6.8917472683111e-11	1.45925585211843e-09
ENSG00000109458	1337.62632712765	-0.501986762369459	0.0769603211703452	-6.52266979575558	6.90668048371864e-11	1.46081953444161e-09
ENSG00000137492	1399.3382155407	0.446858672492009	0.0685198777944611	6.52159179023129	6.95651282707385e-11	1.46975319587729e-09
ENSG00000133030	4804.00426263737	-0.295960286401589	0.0453987721964058	-6.5191253437691	7.07185414419308e-11	1.4924928380869e-09
ENSG00000180488	837.071367322827	-0.540665110363902	0.0829503273069423	-6.51793823987301	7.12803271524329e-11	1.50271042634099e-09
ENSG00000133318	5442.74181173519	0.401932381416131	0.0616722730578301	6.51722989096314	7.16176232287748e-11	1.50669848708335e-09
ENSG00000140319	5975.46803911529	0.426448076528811	0.0654341066961707	6.51721400444773	7.16252058139143e-11	1.50669848708335e-09
ENSG00000053438	866.915423334305	1.25778142766928	0.193026337965958	6.51611298708416	7.2152635166479e-11	1.51614543797706e-09
ENSG00000125753	2125.8683632673	0.475793540891665	0.0730943344854279	6.50930806390363	7.54977517465324e-11	1.58471582380764e-09
ENSG00000084674	1912.49194990609	1.85076625354955	0.284439292924015	6.50671795209377	7.68104311997765e-11	1.61052250813573e-09
ENSG00000161057	2034.44472111784	0.602664902660894	0.0926295623626055	6.50618320209391	7.70842111735596e-11	1.61451378662543e-09
ENSG00000138670	176.046787211228	-1.5475008267169	0.237865496174526	-6.50578100483084	7.72907556703427e-11	1.61708972377096e-09
ENSG00000131096	51.3425704957105	3.88560030759639	0.597488641304767	6.50322037773171	7.86184891494049e-11	1.64309246275209e-09
ENSG00000148834	3232.82505107518	-0.669179530982384	0.102961050609471	-6.49934637439326	8.06697321439878e-11	1.68414382543969e-09
ENSG00000088888	5095.70913228783	-0.368795351598813	0.0567728507827597	-6.49598085200973	8.24941499283747e-11	1.72037638315069e-09
ENSG00000185985	901.430992462137	1.19327595362459	0.18371512683535	6.49525150258331	8.28948100841154e-11	1.72687110824315e-09
ENSG00000183891	118.03496814164	-1.13057052636369	0.174075940518082	-6.49469721662229	8.32005729257927e-11	1.73137708369125e-09
ENSG00000171488	346.089872405345	0.807017357558712	0.124262110880901	6.49447648875205	8.3322640644333e-11	1.73205484896861e-09
ENSG00000168575	1964.26930536725	-0.973248413194038	0.149992004076545	-6.48866864061207	8.65981888764644e-11	1.79821325035002e-09
ENSG00000100142	995.763807229215	0.528181568750286	0.081405195169019	6.48830295970227	8.68085891636654e-11	1.80065018872928e-09
ENSG00000114867	12146.4823511894	0.425505297953869	0.0655869282403203	6.48765400926773	8.71832042789086e-11	1.80648453148792e-09
ENSG00000101182	3596.87498645746	0.434434116961304	0.0669650847055376	6.48747207401619	8.72885121635618e-11	1.80673216673948e-09
ENSG00000040633	1550.80850313509	0.612980414495562	0.0944911028894645	6.48717599595197	8.74601542158485e-11	1.80835081681551e-09
ENSG00000005889	1408.56744832346	-0.613953612883632	0.094663993397219	-6.48560863376453	8.83742957468114e-11	1.82530175623057e-09
ENSG00000149357	1444.34335547741	0.450718566381368	0.0695083269353944	6.48438232156409	8.90960326105885e-11	1.83824682208179e-09
ENSG00000177283	833.567669247149	-1.46813541804801	0.226494330600571	-6.48199632262365	9.05168469758393e-11	1.86557245955635e-09
ENSG00000145362	76.3373354693632	-1.53602085801286	0.236979430254401	-6.4816632243732	9.0716954243375e-11	1.86770767603408e-09
ENSG00000152804	3337.52732626933	-0.686135451738854	0.105864847338479	-6.48123970315746	9.09720073695149e-11	1.87096839385996e-09
ENSG00000157870	572.920432340338	0.557422386011524	0.086064490121689	6.47679879615122	9.36889890135123e-11	1.92480149084767e-09
ENSG00000116183	78.8100852449466	2.35100298709454	0.363224039330632	6.47259743993566	9.63323576507544e-11	1.97700966873282e-09
ENSG00000087191	2083.67507120462	0.394410986754073	0.0610004721877627	6.46570383160403	1.00828388833132e-10	2.06708878081313e-09
ENSG00000080824	29125.9383555042	0.445957197457143	0.0690198291649679	6.46129094859447	1.03813498644374e-10	2.1260345389043e-09
ENSG00000167088	1384.53540832536	0.60708068527095	0.0939615622686071	6.46094712149947	1.04049676227439e-10	2.12861879918566e-09
ENSG00000100650	8037.11673223311	-0.924366925677896	0.143093854626423	-6.45986459789733	1.047967058206e-10	2.14163743162204e-09
ENSG00000108848	5535.57236683962	-0.863042164483065	0.133651131015941	-6.45742507319395	1.06499450133066e-10	2.17413909116584e-09
ENSG00000060656	4328.38967981955	-0.554901211215832	0.0860252223398771	-6.45044785846031	1.11520097049089e-10	2.27423439219286e-09
ENSG00000114999	952.324054849014	0.471647012591686	0.0731486517038494	6.44778819028958	1.1349422383966e-10	2.31205654101994e-09
ENSG00000272341	109.964374297176	-1.5778629152923	0.245005120045255	-6.44012221051074	1.1937734087028e-10	2.42934771594378e-09
ENSG00000148468	2204.82015395779	0.444161952101074	0.0689958050077996	6.43752112249236	1.21440428044407e-10	2.46873592851198e-09
ENSG00000153071	1131.22119652115	-0.658459042771632	0.102316808402765	-6.43549239905569	1.23073688869877e-10	2.49931280241209e-09
ENSG00000177302	984.602525601908	0.519494531446597	0.0807271455639719	6.43519014350539	1.23318855683753e-10	2.50166647174808e-09
ENSG00000214021	671.853238412962	-1.55070408931983	0.241086650097383	-6.43214416349246	1.25816320817151e-10	2.54965786049668e-09
ENSG00000189241	3590.4397772845	0.510171763169377	0.0793459364742129	6.42971506594015	1.2784336033338e-10	2.58802568256476e-09
ENSG00000178163	1583.96663200389	0.403674976889183	0.0627926921532915	6.42869357956048	1.28705274944373e-10	2.60275150052085e-09
ENSG00000110497	1390.90207483177	0.467245856827244	0.0726848317680988	6.42838189841306	1.28969395756088e-10	2.60537026729392e-09
ENSG00000169964	276.553083913193	-0.993208795353003	0.154509341554207	-6.42814722632515	1.29168608058832e-10	2.60667369318308e-09
ENSG00000167711	2968.73535447513	-0.456932158208518	0.0710886977948313	-6.42763438327802	1.29605006060255e-10	2.61275591904595e-09
ENSG00000119705	759.417503345603	0.581242048261048	0.0904332951147838	6.4273014438244	1.29889088203496e-10	2.61575808949247e-09
ENSG00000110931	1814.23897353218	0.473031414484787	0.0736053308200141	6.42659178642214	1.30496639283993e-10	2.62526139299701e-09
ENSG00000167747	904.486068844202	0.707114025581341	0.110051871336052	6.42527943411442	1.31627494668491e-10	2.6452615828861e-09
ENSG00000125485	522.421949452432	0.673352866631166	0.104861170354327	6.4213747029134	1.35049147410087e-10	2.7112096989911e-09
ENSG00000196668	70.7266035547994	-2.4593327828605	0.383074770315716	-6.41998109359593	1.36291270911197e-10	2.73331084553824e-09
ENSG00000131398	452.974341200735	-1.23959950662557	0.193216062204026	-6.4156131352921	1.40257208222865e-10	2.80993555976926e-09
ENSG00000019505	790.686384427771	0.830088516258023	0.129394727923075	6.4151648956788	1.40670516873123e-10	2.81530146126738e-09
ENSG00000250091	228.529709797225	-0.942243696324784	0.146888709235293	-6.41467748767168	1.41121292404888e-10	2.82140534288408e-09
ENSG00000179051	4813.28363967153	0.348571249022271	0.0543798543365259	6.40993348134334	1.45583141547066e-10	2.90760633473722e-09
ENSG00000159658	4025.968883234	-0.317442000390677	0.0495374446715354	-6.40812222946739	1.4732278327241e-10	2.9393173450216e-09
ENSG00000121966	107.988995201768	1.49532049050917	0.233363804699537	6.40767959896112	1.47750993002241e-10	2.94482488936393e-09
ENSG00000049239	3297.93714359904	-0.532429564513513	0.0831667021868233	-6.40195595729501	1.53398922320052e-10	3.05424829594648e-09
ENSG00000125124	699.037768202081	-0.609725883104419	0.0952500548410709	-6.40131792177731	1.54041438090433e-10	3.06388895309779e-09
ENSG00000011007	1391.31700144061	0.551716050794763	0.0861945639113971	6.40082188201445	1.54542777351758e-10	3.07070469208273e-09
ENSG00000116191	2522.57732250723	-0.374494987450853	0.0585196351976309	-6.39947576887859	1.55911319829432e-10	3.09471976682974e-09
ENSG00000188153	19890.5533426943	-0.476455367302135	0.0744783082250871	-6.39723670766257	1.58213964293195e-10	3.13720783910472e-09
ENSG00000204381	229.103204617061	-1.117700148186	0.174749096699306	-6.39602818725436	1.59470577772517e-10	3.15888852777024e-09
ENSG00000107937	2742.18354474111	0.507012633282628	0.0792861697509379	6.39471719816091	1.60844766152659e-10	3.18285149218038e-09
ENSG00000058799	954.742673844862	0.596375480995959	0.093296892883557	6.39223303760276	1.63480489066714e-10	3.23170368223504e-09
ENSG00000106034	36.6880501473963	-3.67384179153353	0.574782333326728	-6.3917096586286	1.64041158731517e-10	3.2394781070725e-09
ENSG00000132821	33.5970536798771	3.0356573911661	0.474980886794564	6.39111483338289	1.64680646491146e-10	3.24879159178711e-09
ENSG00000095739	1584.34756412514	-0.855575890850282	0.133890302318728	-6.39012591676409	1.65749211311818e-10	3.26654224696294e-09
ENSG00000237149	490.521700242025	1.37702774629828	0.215562311543291	6.38807283350982	1.6798932978673e-10	3.30732197290192e-09
ENSG00000197136	3429.76455850201	0.303297306445109	0.0474917767669343	6.38631205426446	1.69934058389907e-10	3.34220917888199e-09
ENSG00000141378	404.78534944555	0.749859418034982	0.117421959995913	6.38602368808252	1.70254639628986e-10	3.34511476217236e-09
ENSG00000135346	16673.166333844	1.10662266139566	0.173384062865037	6.38249354127237	1.74227377744685e-10	3.41969821652422e-09
ENSG00000198597	41.2528088819379	-1.99604383848135	0.312794516631641	-6.38132618172448	1.75560914199154e-10	3.4423813297834e-09
ENSG00000248932	264.922397705389	-0.861520312741906	0.135052800143652	-6.37913698809305	1.78088685854826e-10	3.48620135121594e-09
ENSG00000184465	932.279835116689	-0.996588442944932	0.156227635186412	-6.37907910310359	1.78156003531885e-10	3.48620135121594e-09
ENSG00000105519	199.584149369787	-1.43321524394038	0.224793483166354	-6.37569747909354	1.82132132596533e-10	3.56040723448555e-09
ENSG00000244968	54.3127984734025	-1.52769293132192	0.239666119974237	-6.37425486541919	1.83854627634617e-10	3.59045268275755e-09
ENSG00000135842	1963.55918264916	1.20992197339007	0.189854147411102	6.3729025143188	1.85483795673937e-10	3.61861683233639e-09
ENSG00000254860	210.194243555555	-1.36890489654119	0.214937557755939	-6.36884921757406	1.90451721904245e-10	3.71179473717306e-09
ENSG00000128594	408.557454936139	0.89056869187543	0.140017204136378	6.36042333060733	2.01198464038503e-10	3.91729766050015e-09
ENSG00000198736	361.278718449267	0.777967046584034	0.122377278168602	6.35712003262741	2.05571358425475e-10	3.99841457247058e-09
ENSG00000053372	864.039570322328	0.68107748529107	0.107301077176361	6.34734993546846	2.1905547917866e-10	4.2564063137998e-09
ENSG00000221890	730.279210499036	-0.773726493308918	0.12190373076536	-6.34702882718321	2.19513011044941e-10	4.26101835782621e-09
ENSG00000121390	2025.47773401315	0.550133831905853	0.08668538414343	6.34632743849412	2.20515635042554e-10	4.27619146791438e-09
ENSG00000183044	454.456324169766	0.722156673319376	0.113811445595013	6.34520253691443	2.22133011656068e-10	4.30324341799787e-09
ENSG00000198900	4304.03138369255	0.399014887841683	0.0628952189505963	6.34412113510737	2.23698765910138e-10	4.3292422166589e-09
ENSG00000168061	308.355749468151	0.787805906060838	0.124243207210751	6.34083684530536	2.28520447178842e-10	4.41813807617596e-09
ENSG00000179041	465.12183950132	0.93468815487586	0.14741289150704	6.34061339764998	2.28852154897373e-10	4.42013548276332e-09
ENSG00000029363	4937.7081137461	0.358469241888347	0.0565565395008694	6.33824567507063	2.32396058283568e-10	4.48410859019132e-09
ENSG00000171159	745.500310275467	0.733888560006335	0.115843053922041	6.33519693377751	2.37038312253534e-10	4.56912595322972e-09
ENSG00000101544	1251.48815358292	0.593021633633835	0.0936355639814956	6.33329483390551	2.39980352774079e-10	4.62123359924055e-09
ENSG00000100029	2008.63754361544	0.572687161941795	0.0904703634430648	6.33010789552317	2.44989825384484e-10	4.71301003048301e-09
ENSG00000085840	226.513371461625	1.13278553353354	0.179052420014924	6.32655807410546	2.50689978861732e-10	4.81787801480744e-09
ENSG00000174574	5785.63133742102	0.352652068596497	0.0557650705076641	6.323888150523	2.55062379535361e-10	4.89704586423398e-09
ENSG00000167964	69.8821328658383	2.10740083376208	0.33335069109547	6.32187330056719	2.58411224406759e-10	4.95642460450349e-09
ENSG00000188322	4593.78078640189	0.419980009106632	0.0664413876251949	6.32106017224983	2.59774838174599e-10	4.97764598335943e-09
ENSG00000164684	1148.97939366935	-0.600654353570315	0.0950304188640321	-6.32065354178562	2.60459389669532e-10	4.98582647702715e-09
ENSG00000088356	737.730925409163	0.569293931950261	0.0900720160783978	6.32043065911563	2.60835353834377e-10	4.98808952841572e-09
ENSG00000099994	68.6560181206221	2.43659714469223	0.385804170746001	6.31563194348252	2.69059712899334e-10	5.14028886845095e-09
ENSG00000135387	9732.74282336264	0.389161837455581	0.0616225664314857	6.31524877965389	2.69727215903329e-10	5.14795937808395e-09
ENSG00000130414	2537.77296936076	-0.31566435658885	0.0500195604043131	-6.31081828863155	2.77563936683873e-10	5.29231021344137e-09
ENSG00000101098	122.105025048609	1.42281240783362	0.225646624054407	6.30548945190762	2.87284569502683e-10	5.47226208030061e-09
ENSG00000135596	3245.92202988545	-0.965159963316722	0.153267564263519	-6.29722255947962	3.03026055083948e-10	5.76162412597453e-09
ENSG00000197170	1875.43814801041	0.548123440761671	0.087042412436401	6.29719955386308	3.03071015358966e-10	5.76162412597453e-09
ENSG00000175166	6886.21272549152	0.34495562961353	0.0547842619702364	6.29661908744777	3.04207589042982e-10	5.77755590848756e-09
ENSG00000185946	457.846539780313	-1.14813088790757	0.182355272989165	-6.29612113259695	3.05185918042992e-10	5.79045399204512e-09
ENSG00000163728	1488.29160626512	-0.646139137069351	0.102674155147611	-6.29310400597323	3.11179686650118e-10	5.89839419759033e-09
ENSG00000177103	92.5300392571049	-1.4361273034063	0.228291507720524	-6.29076095622624	3.15913492646344e-10	5.98226401485782e-09
ENSG00000203668	577.812894950703	0.774242849061639	0.123121097817495	6.28846609383969	3.20618073471683e-10	6.06541698523703e-09
ENSG00000261305	86.0868794967555	-1.48380719589384	0.235965777301408	-6.28823049199427	3.21104923308148e-10	6.068694903108e-09
ENSG00000019144	3996.46482588636	-0.53048478532532	0.0843716116721404	-6.28747957768936	3.22661441157442e-10	6.09216280070242e-09
ENSG00000233369	637.905771066224	-0.634759202553298	0.100972547660156	-6.28645327133579	3.24800720584595e-10	6.12657733476966e-09
ENSG00000146535	2787.91929790987	0.41954266758438	0.0667845559998708	6.28203124664319	3.34177657241795e-10	6.29731275618351e-09
ENSG00000115042	340.487123202539	-0.678555607205185	0.108020459266731	-6.28173229230264	3.34821044106562e-10	6.30329928657032e-09
ENSG00000185442	473.731297571281	0.757870946748983	0.120735165591285	6.2771351083788	3.44868389435339e-10	6.48613988410312e-09
ENSG00000160877	4121.89254150993	0.392499475959343	0.0625369771979923	6.27627834835521	3.46773146666905e-10	6.51563175480059e-09
ENSG00000236384	101.815016113804	-1.35976265165181	0.216770658678445	-6.27281690216601	3.54573789653339e-10	6.65573865292054e-09
ENSG00000163617	296.909658101255	-0.884967421655959	0.141091986642842	-6.27227274002563	3.55815584346859e-10	6.67257655413252e-09
ENSG00000182117	929.789235489488	0.524861697491045	0.0837096653282965	6.27002503752246	3.60990054482638e-10	6.76305955895691e-09
ENSG00000112164	1267.83520893379	-2.42843451267712	0.387318834763385	-6.26985907917611	3.61375008792673e-10	6.76372393149381e-09
ENSG00000040933	1278.74494927794	-0.404937111666178	0.0646173020936542	-6.26669790514118	3.68784607548517e-10	6.88243829304382e-09
ENSG00000135424	401.596553813155	0.896920243531979	0.143124508619658	6.26671317290232	3.68748466878733e-10	6.88243829304382e-09
ENSG00000139508	113.60433449831	-1.17152549195478	0.18693777476785	-6.26692755602579	3.68241360638578e-10	6.88243829304382e-09
ENSG00000142920	112.273317233692	-1.20992459752979	0.193151469114097	-6.26412319346676	3.74928988096253e-10	6.99036676938997e-09
ENSG00000137177	1138.77665018477	-0.455298051870993	0.0727127188489775	-6.26160125873764	3.81044260645646e-10	7.09754530921578e-09
ENSG00000066933	998.627656158699	-0.884598779441361	0.141306007938862	-6.26016396857021	3.84572897844741e-10	7.15638393460507e-09
ENSG00000146072	9542.87882763597	-0.603927157306593	0.0964873039510313	-6.25913599589325	3.87116180939374e-10	7.19679101798242e-09
ENSG00000273344	186.098712946175	-0.949101033418833	0.151725424296091	-6.255385594221	3.96534941104165e-10	7.36481834471105e-09
ENSG00000107295	70.6905249500108	1.47053163137399	0.235107255146494	6.25472672231108	3.98212576448259e-10	7.38180842145896e-09
ENSG00000276043	320.068404176558	1.1666955433549	0.186528128696553	6.25479680468407	3.98033802269131e-10	7.38180842145896e-09
ENSG00000123119	73.3789581947299	-1.37021302017491	0.219084329286752	-6.25427215463448	3.99374044453194e-10	7.39029847778422e-09
ENSG00000136960	133.370685005722	1.38798152303308	0.221936763891246	6.25395044379946	4.00198047058227e-10	7.39029847778422e-09
ENSG00000136156	12046.608467031	-0.584468368516034	0.0934546150397353	-6.25403430603751	3.99983089713456e-10	7.39029847778422e-09
ENSG00000103549	3086.62858289174	0.35111674977506	0.0561431250230435	6.25395806932632	4.00178496497278e-10	7.39029847778422e-09
ENSG00000104213	254.470102658116	1.2947198443348	0.207093465217592	6.25186237998598	4.05586721035014e-10	7.48266902973368e-09
ENSG00000174705	2588.85976606337	0.527801299921676	0.0844341428279836	6.2510411338806	4.07725464666008e-10	7.50851907887973e-09
ENSG00000153993	3389.281731941	-1.78155667549536	0.285002262152478	-6.25102643761548	4.0776383774622e-10	7.50851907887973e-09
ENSG00000041802	1412.44679394564	0.519055198268578	0.0830717841022644	6.24827315168292	4.15015424520069e-10	7.63478470602366e-09
ENSG00000032389	491.342229172687	0.599995829316658	0.096060583367334	6.24601484067908	4.21057186578149e-10	7.7385752439192e-09
ENSG00000099381	1570.90412764793	0.404705520755113	0.0648027596653205	6.24518960064741	4.23286338091837e-10	7.7721636632745e-09
ENSG00000147180	1718.75373272582	-0.777028477213315	0.124433202750795	-6.24454293577485	4.25041165839257e-10	7.79698737676506e-09
ENSG00000139714	63.5784573915328	-1.47492779239918	0.236222940754849	-6.24379574518061	4.27077629922803e-10	7.82692554156820e-09
ENSG00000171502	67.9870210109298	-1.73184781388781	0.277523942807671	-6.24035460280273	4.3658004019378e-10	7.99350380120172e-09
ENSG00000150753	4234.78991675776	0.509696999260824	0.0817078094626388	6.23804508544419	4.43072971754792e-10	8.10471760148439e-09
ENSG00000124659	631.97118236456	0.580209818704133	0.0930763614606238	6.23369682268459	4.55554345753148e-10	8.32515887947183e-09
ENSG00000229214	276.872161169963	1.18791451807695	0.190628175037874	6.23157892499855	4.61757252816887e-10	8.4305548243068e-09
ENSG00000204311	114.576427377594	-1.60703682508366	0.257916273206776	-6.23084695317101	4.63920163233713e-10	8.46206118667488e-09
ENSG00000164934	1492.10917513516	0.712218588739431	0.114342426871499	6.22882169135559	4.69956287261129e-10	8.5640904212473e-09
ENSG00000165572	582.907201995934	0.563413120711386	0.090473325086453	6.22739487216822	4.74254756323806e-10	8.63429190887546e-09
ENSG00000122705	3444.26755429199	0.368082372697745	0.0591591113414843	6.22190503459495	4.91154306964115e-10	8.93356137469597e-09
ENSG00000205133	913.576416954138	-0.834016156081531	0.134048391719163	-6.22175428877081	4.91626547036954e-10	8.93375452094476e-09
ENSG00000197375	517.783135213307	-0.728561983757536	0.117111977466211	-6.22107148662687	4.93771110266394e-10	8.96430797090575e-09
ENSG00000156531	2183.33226666401	0.458835012682174	0.0737911308237926	6.21802386763575	5.03454994072877e-10	9.13155060945866e-09
ENSG00000086062	5214.18093390482	-0.440334832981248	0.0709442602793674	-6.20677178459932	5.40840485258024e-10	9.80045497303235e-09
ENSG00000155367	110.772173634362	-1.37958482360854	0.222309818575697	-6.20568552683512	5.44589817707238e-10	9.84995022625064e-09
ENSG00000159377	4240.47287625957	0.372517467049442	0.0600283299363863	6.2056943353948	5.44559312278363e-10	9.84995022625064e-09
ENSG00000108055	8502.72594062637	-0.502723052888972	0.0810336897578404	-6.2038771082904	5.50888098624785e-10	9.95456337318904e-09
ENSG00000057294	1748.06409888327	-0.563566489215382	0.0908643868814763	-6.20228131787759	5.56504840561145e-10	1.00466774061379e-08
ENSG00000115084	4048.74580217473	-0.431508167512621	0.0695818397967171	-6.20144809009462	5.59459739468321e-10	1.00906098209976e-08
ENSG00000155189	1548.25195430664	0.814393129281405	0.131423121902881	6.19672640163903	5.76495835193168e-10	1.0388197298411e-08
ENSG00000151465	1370.14843177546	0.4645341659332	0.074967291608016	6.19649124263587	5.77357404944527e-10	1.03940445189688e-08
ENSG00000132467	873.629613139718	0.535689172905081	0.0864607833014386	6.19574739494834	5.8009097660274e-10	1.04335508087294e-08
ENSG00000011405	4316.48021536263	0.323003652614625	0.0521348949353715	6.19553665572806	5.80867716814495e-10	1.04378207274939e-08
ENSG00000253846	679.986955570359	0.609283466082148	0.0983885841347754	6.19262357965772	5.91709234954531e-10	1.0622772564077e-08
ENSG00000147383	589.40118630395	0.641855795681862	0.103651304274945	6.19245266783408	5.92351408183931e-10	1.06244456001702e-08
ENSG00000167977	1105.82654796275	0.471927054086265	0.0762340770702356	6.19049999977664	5.99736678299801e-10	1.07469480880889e-08
ENSG00000153822	2573.65491236376	-0.814491780265332	0.131581262766748	-6.19002860391427	6.01532983162121e-10	1.07691654238081e-08
ENSG00000101138	1109.63959913845	0.439324489465214	0.07098988661732	6.18855037525907	6.07200041687271e-10	1.0860575237314e-08
ENSG00000118276	949.486144803659	-0.535836833633915	0.0866044812492561	-6.18717214057001	6.12530661033747e-10	1.09458041394147e-08
ENSG00000164659	2603.09546220112	-0.527453301346662	0.0852537251274884	-6.18686515525167	6.13724195924497e-10	1.09570150956889e-08
ENSG00000137766	113.546854170909	-1.37135187377015	0.221735576532156	-6.18462718169753	6.22494094342589e-10	1.11033439703337e-08
ENSG00000117461	1325.084674848	1.22113059677239	0.197467916335055	6.18394430566853	6.25194327659128e-10	1.11412392478703e-08
ENSG00000237886	72.5234264460283	-1.48679566926796	0.240560336145937	-6.18055201072708	6.38778466524713e-10	1.13728423759455e-08
ENSG00000085733	6856.10954561122	-0.521900068086029	0.0844534626774083	-6.17973557910302	6.42090541062314e-10	1.14213035304954e-08
ENSG00000277586	1319.808747422	1.33200912701471	0.215592758054089	6.17835746913416	6.47719263103854e-10	1.15108456371431e-08
ENSG00000103042	1135.36844433954	0.492636783687698	0.0797717495815266	6.17557952874311	6.59212126853128e-10	1.17043415513657e-08
ENSG00000180185	798.955373047435	0.610272218155691	0.0988357642981852	6.1746091861496	6.63273311429836e-10	1.17656538919355e-08
ENSG00000168209	4883.89381173661	0.733792785170668	0.118930537406002	6.16992743138512	6.83213422119928e-10	1.21082686431199e-08
ENSG00000099840	214.663856776894	-1.33969411459189	0.217152654437133	-6.169365592442	6.85645305188461e-10	1.21402503122711e-08
ENSG00000100234	429.401416333357	1.3963791640862	0.226368856820919	6.16860103327233	6.88968218726055e-10	1.21879359570433e-08
ENSG00000116544	98.6533555719055	1.17210977766914	0.190043256360528	6.16759468405207	6.93365953566496e-10	1.22545308670068e-08
ENSG00000110400	3642.54054808402	0.499177612483836	0.0809526453369446	6.16629154496604	6.99101364783717e-10	1.23446247378278e-08
ENSG00000130294	2570.98576453894	0.690267143457719	0.11194964978635	6.16587139642741	7.00960381011726e-10	1.23661679614585e-08
ENSG00000280339	29.2994815983514	-2.09298876839766	0.339537575691175	-6.16423311657657	7.08255392670764e-10	1.24834850768281e-08
ENSG00000166949	1525.2310367894	-0.476807289698266	0.0773740940661919	-6.1623634557888	7.16671218887749e-10	1.26203258408868e-08
ENSG00000147027	1789.79802006332	-1.01551757255774	0.164800287975947	-6.16211042486747	7.17817644512337e-10	1.2629022612952e-08
ENSG00000197694	15153.0915768436	-0.635445927534694	0.103146164246889	-6.1606355619168	7.24535603075863e-10	1.27356380802245e-08
ENSG00000110427	146.076716395486	1.00919726258271	0.16381925807885	6.16043116308686	7.25471459458502e-10	1.27405164745013e-08
ENSG00000233927	5196.58740171121	0.506149172004959	0.0821696476591854	6.15980701419472	7.28336478971643e-10	1.27792347031171e-08
ENSG00000189337	609.017962234434	-0.631933165327501	0.102597731398531	-6.15932883420996	7.30538924285968e-10	1.28062679363282e-08
ENSG00000203865	273.509694087084	-1.29536961925304	0.210322641343349	-6.15896420366064	7.3222273774377e-10	1.28241689081947e-08
ENSG00000130396	14431.6507120562	-0.347544980675	0.0564326322558231	-6.15858177764052	7.33992795679833e-10	1.2843546631819e-08
ENSG00000160183	79.6443233828767	-1.4772794694904	0.239943297843828	-6.15678571881559	7.42361839151007e-10	1.29782553505776e-08
ENSG00000144476	167.775906199413	-2.29608453407063	0.373002494378501	-6.15568144630342	7.47553518172436e-10	1.30572231382592e-08
ENSG00000102241	2513.59202324892	0.410163023033058	0.0666374831986127	6.15513977036871	7.50113109719599e-10	1.30783234345976e-08
ENSG00000104880	2994.54097349432	-0.381416073087983	0.0619665561580934	-6.15519236077745	7.4986422903562e-10	1.30783234345976e-08
ENSG00000228672	97.4158221980827	-1.21423530447482	0.197310420152093	-6.15393400682464	7.55841459968341e-10	1.31663364309337e-08
ENSG00000196295	402.573153582284	-1.17360062839962	0.19071476194176	-6.15369579392081	7.56978200752091e-10	1.3174279783413e-08
ENSG00000168032	168.987104834867	-1.01355623180137	0.164724614782575	-6.1530344638486	7.60142785166905e-10	1.32174692914062e-08
ENSG00000144136	1974.40410707939	0.677535647597544	0.110118993491852	6.15275917544303	7.61463890791951e-10	1.32285553666936e-08
ENSG00000081181	443.430526154329	0.747455286446017	0.121566797969101	6.14851504632044	7.82117092141244e-10	1.35751677885287e-08
ENSG00000091879	2909.42642167206	1.54274866212547	0.251038053972281	6.14547730001052	7.97234146689451e-10	1.38251545169184e-08
ENSG00000117335	10439.4067165582	-0.489246104715524	0.0796250780812014	-6.14437205595695	8.02804691606344e-10	1.39092920292369e-08
ENSG00000123562	8061.39499367343	0.357107817069525	0.0581373550399667	6.14248475569676	8.12404767678182e-10	1.40630317252915e-08
ENSG00000108424	9199.31168007701	0.392037375668175	0.0638297660537182	6.14192092351148	8.15294455550914e-10	1.41004411065924e-08
ENSG00000197217	4118.38379062527	-0.359592394832696	0.0585704669089003	-6.13948315269539	8.27904035457453e-10	1.42929945411071e-08
ENSG00000152556	2187.26375438056	0.476746114021664	0.0776524859872666	6.13948295357653	8.27905073145305e-10	1.42929945411071e-08
ENSG00000106305	397.24305494316	0.636475722391613	0.103720918981901	6.13642579181809	8.43987606225987e-10	1.45576578817215e-08
ENSG00000157240	793.464522669678	0.585563173497417	0.0954294695196039	6.13608329214411	8.45808231844239e-10	1.45760700898322e-08
ENSG00000108474	415.562253009397	-0.971287151089069	0.15831398348914	-6.13519494413895	8.50548294149511e-10	1.46447163137682e-08
ENSG00000165115	543.87176216751	-0.639691672051636	0.104285255635851	-6.13405670965941	8.56659583681494e-10	1.47368292648782e-08
ENSG00000271576	107.060011504142	-1.44307374619273	0.235422443420252	-6.12972036662073	8.80336628674096e-10	1.51284722959451e-08
ENSG00000135913	582.623019816811	0.583315982307771	0.0951637547640145	6.12960242851145	8.80989421667446e-10	1.51284722959451e-08
ENSG00000181690	567.388892098571	-0.555583285186536	0.0906632547134501	-6.12798742933408	8.89976153642729e-10	1.52692451253969e-08
ENSG00000130520	2444.26758504579	0.539139526186816	0.087984480480145	6.12766618890794	8.91774339851451e-10	1.52865445519443e-08
ENSG00000225177	94.9647372555685	-1.3606965062765	0.222083781259676	-6.12695127288686	8.95788904556964e-10	1.53417722742398e-08
ENSG00000110169	183.936090048657	-1.79870227416481	0.293665119384949	-6.12501163887631	9.06769779436671e-10	1.55161056953474e-08
ENSG00000113194	3244.30419616658	0.437370069436351	0.0714268684952792	6.12332695875163	9.16413719157013e-10	1.56672744760121e-08
ENSG00000031698	2688.50348559889	0.412241781568034	0.0673304254019778	6.12266711678796	9.20218178394965e-10	1.57184310736785e-08
ENSG00000132561	2413.56068330989	-0.953238002509729	0.155709441454306	-6.12190239465642	9.24646618141365e-10	1.57801463852644e-08
ENSG00000187514	12286.0868207707	0.580601265351293	0.0948515077113729	6.12116010973727	9.28965000008875e-10	1.58398763393584e-08
ENSG00000266094	578.573157180427	-1.04723394663496	0.171106335573547	-6.12036920272205	9.33587892431254e-10	1.59046888047729e-08
ENSG00000132507	4790.35724361325	0.615388538564478	0.10057182847432	6.11889579716262	9.42259925367264e-10	1.6038308122808e-08
ENSG00000164379	290.602457390404	-1.08844509732085	0.177923944764812	-6.11747395079179	9.50702951283604e-10	1.61677980810119e-08
ENSG00000085832	1652.67862289053	-0.474627464099561	0.0776427559851972	-6.11296518364251	9.77967135081825e-10	1.66150099069717e-08
ENSG00000103479	1500.56119396169	-0.422136976414158	0.0690573899809683	-6.11284290545148	9.78717061641487e-10	1.66150099069717e-08
ENSG00000165929	803.276013791486	-0.703739133978539	0.115128994790994	-6.11261424853149	9.80120909126421e-10	1.66242593815281e-08
ENSG00000186654	226.015978362277	-0.96595861610075	0.158042906719611	-6.11200234259477	9.83887393332864e-10	1.66735312812355e-08
ENSG00000104979	1299.31356860759	0.521613977414314	0.0854318427512716	6.10561543115667	1.02405311802886e-09	1.73390201165463e-08
ENSG00000145996	408.470059913398	0.65728170987891	0.107678930040405	6.10408841945469	1.03389042687814e-09	1.74750056169193e-08
ENSG00000135535	14143.3321721367	0.403567243666722	0.0661136462630171	6.10414440100955	1.03352816108663e-09	1.74750056169193e-08
ENSG00000206527	2788.58309086005	-0.445272399895815	0.0729750011465901	-6.10171144775133	1.04938696266334e-09	1.772145365482e-08
ENSG00000119203	1650.62497851165	0.418792729318788	0.0686573559909443	6.09975032207802	1.06234271978606e-09	1.79246021412552e-08
ENSG00000177733	11921.5821101534	0.408058058634334	0.0668992106813971	6.09959451655838	1.06337867715259e-09	1.79264525600471e-08
ENSG00000105655	6718.3478152328	-0.368563747279721	0.0604440018438624	-6.09760664477158	1.07668288726395e-09	1.81349381350907e-08
ENSG00000168496	628.885027310681	0.995048004879609	0.163227756213428	6.09607108473962	1.0870708854879e-09	1.8293985084215e-08
ENSG00000178980	3037.20452908799	0.406167376865459	0.0666616772230003	6.09296666069061	1.10837152422002e-09	1.86362416231364e-08
ENSG00000102900	1378.20057440145	0.403245225251336	0.0661893203159231	6.09230043950652	1.11299547648996e-09	1.86977443198873e-08
ENSG00000198000	920.09983311311	0.465494854678069	0.0764164529191875	6.09155275985321	1.11820719585488e-09	1.87690059508929e-08
ENSG00000097096	245.907718707952	-0.783633862007534	0.128698957899622	-6.08889049916568	1.13695845751409e-09	1.90672071302168e-08
ENSG00000092850	330.367973626804	-0.955640830968193	0.156985037137039	-6.08746443862655	1.14712844387418e-09	1.92211054322918e-08
ENSG00000116649	1490.42629114245	0.661324454130641	0.108680549434217	6.08503046380833	1.16469162994819e-09	1.94985096145218e-08
ENSG00000007171	121.45836279853	1.55846614590682	0.256308234946225	6.08043727597668	1.19855232025417e-09	2.00480406688669e-08
ENSG00000148123	41.4098416660869	2.15942275997477	0.355300733504678	6.07773234429966	1.21893990317428e-09	2.03538774341086e-08
ENSG00000123243	405.830349946711	-1.14957552949401	0.18914294248918	-6.07781350107617	1.21832331863512e-09	2.03538774341086e-08
ENSG00000132842	2518.53117559406	0.468253763095531	0.0770503808895081	6.07724138011747	1.22267647087327e-09	2.03986704662159e-08
ENSG00000155827	1655.86740989217	0.383158948640337	0.0630607819482468	6.07602596737209	1.23197468191309e-09	2.05360947623291e-08
ENSG00000179562	1219.29964182007	0.476056864265002	0.0783905541956695	6.07288555553165	1.25631993262351e-09	2.09238895491073e-08
ENSG00000108561	2621.55714173377	0.613101638492254	0.10101913330757	6.06916351801952	1.28578180471141e-09	2.13961610202751e-08
ENSG00000182771	64.1169768962688	-2.16988448171378	0.357581709171714	-6.06822000694611	1.29335654284937e-09	2.15037192214466e-08
ENSG00000167702	1410.85286525208	-0.945507205746839	0.155818973847552	-6.06798506240895	1.29524948928581e-09	2.15167067520585e-08
ENSG00000185761	46.0440922133036	-1.63004683263704	0.268731133342467	-6.06571636253152	1.31366789188047e-09	2.1803957728613e-08
ENSG00000006025	587.270824567919	-1.04220496433135	0.171854844171425	-6.06444915391358	1.32406657307034e-09	2.19577209842591e-08
ENSG00000163072	220.363942817238	1.44131985812056	0.237730049692309	6.06284253919959	1.33736581662594e-09	2.21592813777071e-08
ENSG00000131153	218.409050013467	1.0937868762944	0.180474353110452	6.06062222938121	1.35595962832648e-09	2.24481494328506e-08
ENSG00000129932	400.141857382802	0.62735775492436	0.103531581315689	6.05957860347381	1.364786217615e-09	2.25749638200881e-08
ENSG00000136715	1340.25348453364	0.499330875959376	0.0824182375314131	6.05849980435531	1.37396915081159e-09	2.2707450875881e-08
ENSG00000240668	345.268539395325	-0.811153455705886	0.134010508776893	-6.05290930621219	1.42252965369447e-09	2.3489945723506e-08
ENSG00000088298	1362.95725993235	-0.918785796084326	0.151876879911987	-6.04954352905304	1.45256814514727e-09	2.3965516890908e-08
ENSG00000164180	686.621947224027	-0.694637137045426	0.114856218350166	-6.04788445086761	1.46760148268802e-09	2.41929229083997e-08
ENSG00000100360	949.608633035898	-0.775429580510149	0.128229310583095	-6.04721008780326	1.47375531192957e-09	2.427369068236e-08
ENSG00000114698	177.895687696474	-1.06581532488881	0.176275427240933	-6.04630685950377	1.48203704073625e-09	2.43893391576263e-08
ENSG00000108465	687.782235231446	-1.17120942854963	0.193810510365226	-6.04306457035041	1.51214100793404e-09	2.48636065646112e-08
ENSG00000097046	359.816400234477	0.81979938076691	0.135683793147009	6.0419845417992	1.52230053794166e-09	2.50094077341129e-08
ENSG00000112578	701.079794429367	0.672742788220629	0.11145237131264	6.03614602630113	1.57838431996492e-09	2.59087970689407e-08
ENSG00000134308	10077.9747965918	0.44602107078204	0.0738934618947596	6.03600182404868	1.57979467555766e-09	2.59099714881927e-08
ENSG00000124126	275.339670361651	0.919337973863124	0.152319884501567	6.03557425789453	1.58398366641898e-09	2.59566773041546e-08
ENSG00000197798	803.372822076112	0.481075516983858	0.0797165053672265	6.03482948440488	1.59130629487849e-09	2.60546114422872e-08
ENSG00000163520	145.282200800868	1.6920164990245	0.28052903711688	6.03152000382596	1.62424614401563e-09	2.6571458685659e-08
ENSG00000196419	8305.94631142342	0.421984582633392	0.0699719002427153	6.03077208378837	1.63178186716565e-09	2.66721912797778e-08
ENSG00000140259	1559.80447871088	0.431827295623498	0.0716061946487562	6.03058572993167	1.63366478486099e-09	2.66804342459196e-08
ENSG00000044090	1986.30176246646	-0.386650021941889	0.0641355154360312	-6.02864137464575	1.65343725767117e-09	2.69805828395532e-08
ENSG00000162522	8113.79345856804	-0.462967957448865	0.0768144026984282	-6.02709831991362	1.66929463099353e-09	2.72163934234354e-08
ENSG00000075391	927.768366206671	-0.477767776982325	0.0792924585009417	-6.02538735731913	1.68705080967023e-09	2.74827393262189e-08
ENSG00000148426	438.50813616565	-0.726632781950517	0.12060858564601	-6.02471853938495	1.69404164620425e-09	2.7550241999152e-08
ENSG00000108518	6557.71769252895	0.423438313609311	0.070283286797903	6.02473693108423	1.69384902958598e-09	2.7550241999152e-08
ENSG00000179523	254.457621666825	-0.799068378043389	0.132652520757004	-6.02377077709018	1.70399652141334e-09	2.76888704272984e-08
ENSG00000116062	4291.19006846311	0.444640731052279	0.0738251239986772	6.02289176053732	1.71328025955984e-09	2.78163698517295e-08
ENSG00000163214	1015.38572153955	0.465348441899626	0.0773314986396076	6.01757951269398	1.77044357945924e-09	2.87203642860642e-08
ENSG00000204682	213.377049321444	-1.49124514385635	0.247872063444558	-6.01618884812284	1.7857123781111e-09	2.89437953547606e-08
ENSG00000150938	2051.37393929906	-1.57466862764422	0.261852293064854	-6.01357585688287	1.81474950559071e-09	2.93898302775707e-08
ENSG00000147684	1280.72619042363	0.460624350738524	0.0766195965683861	6.0118347181246	1.83435296096599e-09	2.96824689411161e-08
ENSG00000170271	354.639587944486	-0.674212941848833	0.11215494239362	-6.01144209483528	1.8388019276648e-09	2.97296020936482e-08
ENSG00000180340	1226.94250014771	0.506879686043944	0.0843293396679385	6.0107157015562	1.84706070696753e-09	2.9838201888099e-08
ENSG00000120129	2445.69255373735	-0.80091723462926	0.133270536817673	-6.00970967592779	1.85855850142184e-09	2.99739022316808e-08
ENSG00000248409	45.5278172973983	-2.63857024179897	0.439044891328774	-6.00979602293812	1.85756891804713e-09	2.99739022316808e-08
ENSG00000129946	5241.88027189414	-0.888538458569224	0.147856633413801	-6.00945955588278	1.86142791204705e-09	2.99951826659838e-08
ENSG00000159352	2820.10606501556	0.33550613578086	0.0558423635009533	6.00809340340926	1.87717693295047e-09	3.02237979895095e-08
ENSG00000162992	54.7477385769909	2.9390326687591	0.489427707406259	6.00503940476647	1.9128544207373e-09	3.07726281001904e-08
ENSG00000117697	788.57841580112	0.56537258148596	0.0942148120740576	6.00088849130801	1.96240728064255e-09	3.15435781580359e-08
ENSG00000223768	1557.97092237086	-0.60605086468453	0.100998680843175	-6.00058198409117	1.96611548940606e-09	3.15769569016393e-08
ENSG00000164574	3474.88698230936	-0.47501955438154	0.0791651727822679	-6.0003602302241	1.96880258413362e-09	3.1593894204592e-08
ENSG00000150907	1681.91174557862	0.483348896085465	0.0805585213239218	5.99997229519572	1.97351198034873e-09	3.16432289608027e-08
ENSG00000118961	912.592609442262	0.467335419999285	0.0779155768268722	5.99797163842732	1.9979740441431e-09	3.20089335068721e-08
ENSG00000143033	2161.094296298	0.328457043915747	0.054787485044725	5.99511081130327	2.03346734115486e-09	3.25506149324814e-08
ENSG00000170633	1324.66144876645	0.407663475563381	0.0680115783962459	5.99403050445722	2.04702948830581e-09	3.27406294935391e-08
ENSG00000120727	1687.10460686317	0.381942731362346	0.0637413891575262	5.99206789200088	2.07189389208643e-09	3.31109516874886e-08
ENSG00000240445	553.645953651611	0.618920499554686	0.103293589721263	5.99185778347753	2.07457313462621e-09	3.31264140878062e-08
ENSG00000168010	931.783014971718	-1.17136430662089	0.195552951706099	-5.99001087123125	2.09827011369604e-09	3.34771817892494e-08
ENSG00000103888	649.084123584886	-1.95957253724208	0.327152659450301	-5.98978024673453	2.10124761872549e-09	3.34970717999954e-08
ENSG00000164463	536.375203527597	-0.644467003227307	0.107601554386727	-5.98938376773863	2.10637603138882e-09	3.35511895765168e-08
ENSG00000090612	857.648698740808	0.516659561069106	0.0863108200160307	5.98603467066059	2.15018553215916e-09	3.42208393123983e-08
ENSG00000204256	6237.41541883287	0.28005764894166	0.0467864997894052	5.9858645165219	2.15243485160786e-09	3.4228489468502e-08
ENSG00000003402	1301.5364722558	-0.514277336448595	0.0859290605896993	-5.98490583883147	2.16515080789611e-09	3.44024331569897e-08
ENSG00000103769	7380.12937152433	0.310584898800236	0.0519225557898482	5.98169512412486	2.2082731253032e-09	3.50588267383042e-08
ENSG00000162377	454.171248349944	0.90249725568774	0.150921615487708	5.97990720395677	2.23264770712215e-09	3.54167467835532e-08
ENSG00000163083	136.288152717215	1.72893703384529	0.289270160217532	5.97689382321746	2.27432322670154e-09	3.60188031148567e-08
ENSG00000197362	388.908055302609	0.593890449544932	0.099363733398216	5.976933728575	2.27376641009495e-09	3.60188031148567e-08
ENSG00000100226	1604.32836748664	-0.424573179440911	0.0710589770597508	-5.97494077467374	2.30173788176563e-09	3.64231669875799e-08
ENSG00000075223	1591.64919651886	-1.13953818396662	0.190750223938111	-5.97398084489978	2.31532999456383e-09	3.65829471713448e-08
ENSG00000227906	47.4883010965746	-1.95176387406845	0.326711868909344	-5.97396072748746	2.31561568154278e-09	3.65829471713448e-08
ENSG00000167797	814.946683823028	0.450622891692753	0.0754368322011402	5.97351291861302	2.32198390285305e-09	3.66536333376142e-08
ENSG00000290554	17.6423575223707	-2.95850275048178	0.495497340874801	-5.97077422304333	2.36130328731209e-09	3.72439303336193e-08
ENSG00000101224	1012.50184464414	1.20568968841575	0.201948980744901	5.97026874792085	2.36863093825898e-09	3.7329083508246e-08
ENSG00000158604	4855.60405631335	-0.26862278922932	0.045000927962534	-5.96927222151873	2.38314207568009e-09	3.75272161030405e-08
ENSG00000182022	199.554417586179	-1.48129976331994	0.248174926262444	-5.96877285561665	2.39044623262006e-09	3.7611630845444e-08
ENSG00000162836	699.299362688639	-0.788872375860082	0.132234491961374	-5.96570807025532	2.43575434943482e-09	3.82933825545184e-08
ENSG00000167674	2255.80030052695	0.37938707906769	0.0636486409286215	5.96064697584276	2.51241212401936e-09	3.94664868799892e-08
ENSG00000130222	116.527640261637	1.55628185937412	0.261122118262652	5.95997715447728	2.5227319918395e-09	3.95643697229092e-08
ENSG00000165379	109.260876314147	1.53466144461182	0.257493132215654	5.96000922978607	2.52223687112613e-09	3.95643697229092e-08
ENSG00000071282	1324.70580958076	-0.755733379752528	0.126818858396506	-5.9591561484467	2.53543747052449e-09	3.97314343053121e-08
ENSG00000166342	597.351784872709	-1.06994413707475	0.17959543026856	-5.95752428374594	2.56087670371976e-09	4.00976107177091e-08
ENSG00000123240	835.375964542168	-1.12458599115266	0.188780748178144	-5.95710103919832	2.56751518044443e-09	4.01557355082459e-08
ENSG00000076248	1584.48425300247	0.609440370518099	0.10230619480486	5.95702314684413	2.56873872573805e-09	4.01557355082459e-08
ENSG00000198707	1330.01905428392	-0.476232012322804	0.079953183106648	-5.95638589757668	2.57877008688176e-09	4.02800141173711e-08
ENSG00000153291	154.5385103666	-1.74629626785931	0.293351856308017	-5.95290682608024	2.63421282053398e-09	4.11128392869307e-08
ENSG00000156983	883.411150530128	0.478431175606944	0.0803903322207333	5.95135213887762	2.65936210971517e-09	4.14719056481206e-08
ENSG00000170266	7250.25181849855	0.426964755470834	0.0717507579666588	5.9506654364437	2.67054481200585e-09	4.16127646914244e-08
ENSG00000246982	37.7473777080517	-2.04506134357902	0.343733610536931	-5.94955302853429	2.68875722278212e-09	4.18628467679022e-08
ENSG00000180785	26.0084163478904	3.90920327586441	0.657163003426207	5.94860522501001	2.7043701071161e-09	4.2072085758053e-08
ENSG00000185627	2141.37764949267	0.372959387347121	0.0627659440883006	5.9420660800136	2.81451911771108e-09	4.37505128394076e-08
ENSG00000132963	1889.52087258664	0.394223076002237	0.0663656702867397	5.94016566545558	2.84734189781017e-09	4.42252068606101e-08
ENSG00000124571	2301.2376638431	0.414331398219331	0.0697577009924695	5.9395793199099	2.85754392419691e-09	4.43345660482236e-08
ENSG00000130559	2908.50359040389	0.397236060526468	0.0668804116394871	5.93949784082869	2.85896442040939e-09	4.43345660482236e-08
ENSG00000114115	3585.67752739933	0.527342334618876	0.0888372121364413	5.93605226837773	2.91966754604046e-09	4.52396525368463e-08
ENSG00000081377	1322.10206879063	-0.411803347209335	0.0693985351133772	-5.93389106177193	2.9583816312126e-09	4.58028477670859e-08
ENSG00000155755	955.18317467605	0.574902219310899	0.0969080690565745	5.9324494328256	2.9844832292868e-09	4.61700271274081e-08
ENSG00000175455	2011.6640994539	-0.882392140579607	0.148754886932178	-5.93185312279467	2.99534523557378e-09	4.63010513930186e-08
ENSG00000148218	2047.4284483321	-0.794163772469467	0.133932971271466	-5.92956136887157	3.03744975878204e-09	4.69144175432632e-08
ENSG00000158874	176.672943682141	1.21803652037786	0.205504568868229	5.9270532382123	3.08419008973896e-09	4.75604229535603e-08
ENSG00000176842	52.032695250736	2.56462920896153	0.432692958286582	5.92713414869793	3.08267140779413e-09	4.75604229535603e-08
ENSG00000141738	706.88062125432	-0.775374401416854	0.130846338336992	-5.9258395096995	3.10705927321151e-09	4.78749348045083e-08
ENSG00000115738	2338.13130881984	-0.893301155954414	0.150771996275453	-5.92484796926346	3.12586442976388e-09	4.81245616337942e-08
ENSG00000099901	2292.35849830747	0.58150031756613	0.0981480941014422	5.9247234792467	3.12823327315213e-09	4.81245616337942e-08
ENSG00000167508	1176.23574937286	0.718570128522624	0.121297213987837	5.92404478964109	3.14117840841223e-09	4.8285326241463e-08
ENSG00000145247	1309.29517417314	0.554084305327232	0.0935388904337534	5.92357149799258	3.15023669381179e-09	4.83861355042378e-08
ENSG00000136205	2446.73820555209	-0.586048130073047	0.099019389852194	-5.91851889764055	3.24853685107023e-09	4.98564105303427e-08
ENSG00000132485	3253.85913920508	-0.545217646299967	0.0921453180134013	-5.91693271079354	3.28000801293667e-09	5.02995206611437e-08
ENSG00000164961	978.361702518637	0.450154235716091	0.0760916475967297	5.91594806964645	3.29969315990908e-09	5.05613315310534e-08
ENSG00000241749	39.0543782144698	-2.17875546427226	0.368418878861813	-5.91379972438782	3.34304340295752e-09	5.11850624821495e-08
ENSG00000137504	2497.86063845044	-0.906192738387856	0.153240220364392	-5.91354369129074	3.34824658040028e-09	5.12242024272621e-08
ENSG00000204574	3786.39828954182	0.471530142277723	0.0797450198334587	5.91297291370016	3.35987448078176e-09	5.13614935438937e-08
ENSG00000154277	3022.3231808688	1.11426766567396	0.188479649339383	5.91187255271029	3.38240212547183e-09	5.1665057880234e-08
ENSG00000197410	22.9318030189102	-2.63567297865007	0.445916606876605	-5.91068585023436	3.40686224481142e-09	5.19976380314159e-08
ENSG00000178761	566.867796531434	-0.669650897871385	0.113320428673685	-5.90935725984323	3.43445127158635e-09	5.23774117092283e-08
ENSG00000138074	1145.73221701444	0.417720527438356	0.0706914770602243	5.90906492281223	3.44055096687716e-09	5.24291203637588e-08
ENSG00000189056	6115.73044311272	1.49245510173483	0.252601743380856	5.90833254655968	3.45587854937084e-09	5.26212569362501e-08
ENSG00000196090	735.28802625453	0.893322899287397	0.151248588227826	5.90632223252085	3.49829399996292e-09	5.32252230984924e-08
ENSG00000179195	8738.60211108811	0.279179325221148	0.0472768704577352	5.90519893804582	3.52221455381621e-09	5.3547068546744e-08
ENSG00000007866	1456.23708939286	-0.671273607779311	0.11369147730953	-5.90434413963802	3.54052409745457e-09	5.37831733579579e-08
ENSG00000018408	2776.01587562274	-0.547237839108185	0.0927062554136896	-5.90292247989316	3.57118104255549e-09	5.42063268365305e-08
ENSG00000054118	4714.67460988836	0.365953338493355	0.0620184682534036	5.90071552554464	3.61928483514167e-09	5.48934321430225e-08
ENSG00000042445	597.416555993696	0.614504032070787	0.104145854513475	5.90041759166973	3.62582686857517e-09	5.49495907498319e-08
ENSG00000135919	904.574957156483	0.826549773385464	0.140131493458528	5.8983869577475	3.67072313839881e-09	5.55864670558937e-08
ENSG00000273373	72.6593577831859	-1.38742960457775	0.235227997712398	-5.89823328035168	3.67414280711993e-09	5.5594750387953e-08
ENSG00000096384	43947.2890888916	0.401594357072682	0.0681085763693932	5.89638454479796	3.71552517983772e-09	5.61769990667182e-08
ENSG00000173114	704.343648477307	1.40842254527125	0.238881133927001	5.89591367940193	3.72613738332172e-09	5.62934713344459e-08
ENSG00000073536	493.266698649078	0.738928872826302	0.125388541838299	5.8931132142778	3.78986555007359e-09	5.72115974965478e-08
ENSG00000068028	466.351031071735	0.658933896924461	0.111839841409494	5.89176351307416	3.8209573882378e-09	5.76360002607687e-08
ENSG00000183718	248.406759478236	-0.856262822643996	0.145351210290759	-5.8909920387394	3.83884051083865e-09	5.78606545220097e-08
ENSG00000125731	494.56096278607	-0.684262306180907	0.116177445340088	-5.88980334502843	3.86655454591207e-09	5.82330195541138e-08
ENSG00000136875	1354.86252221987	0.497737671319885	0.0845231094074427	5.88877615612254	3.89065992310352e-09	5.85304791393004e-08
ENSG00000245750	143.514470217496	1.71666519599886	0.291518326841332	5.88870420120519	3.89235398399626e-09	5.85304791393004e-08
ENSG00000176022	1489.54911057386	0.446313187390064	0.0758007608861736	5.88797766898767	3.90949927039307e-09	5.87426547980723e-08
ENSG00000143368	1679.75375052751	0.406236132986921	0.068995986035742	5.88782270285229	3.91316578514119e-09	5.87521314506109e-08
ENSG00000124664	445.001716268263	1.24632361308091	0.211788384425656	5.88475905541648	3.98634296817819e-09	5.98044150877151e-08
ENSG00000121653	1757.26190034526	0.451989056559101	0.0768175772422655	5.88392751744342	4.00643351071055e-09	6.00592623801559e-08
ENSG00000167840	347.108939264068	0.805194649135766	0.136863817811584	5.8831812674132	4.02454731917864e-09	6.0284105470638e-08
ENSG00000103942	351.551392119846	-0.653725960302602	0.111128737190799	-5.88260045806338	4.0387005056042e-09	6.04493200966419e-08
ENSG00000064490	782.071909542595	0.540399378197329	0.0918860005971905	5.88119381282389	4.07317872851812e-09	6.09182596082003e-08
ENSG00000104218	2617.21119964154	0.435244297602295	0.0740266723418366	5.87956048588062	4.11357265793213e-09	6.14748815822089e-08
ENSG00000215217	122.387282044469	-1.08200165977833	0.184081864735006	-5.87782865702668	4.1568284756059e-09	6.20733807780871e-08
ENSG00000096401	2450.80915665202	0.410677899263494	0.0698774534156809	5.87711599649302	4.17475685030406e-09	6.22930372582378e-08
ENSG00000177034	1006.90659344541	-0.455082823242867	0.0774347048787432	-5.87698789522724	4.17798745887371e-09	6.22932136298789e-08
ENSG00000083093	581.375264449145	0.558705738773789	0.0950761776811166	5.87640092818703	4.19282142783819e-09	6.24650173923164e-08
ENSG00000066926	668.664066456932	0.497325124986635	0.0846326924395916	5.87627677497807	4.19596561825098e-09	6.24650173923164e-08
ENSG00000100632	3089.85488875244	0.512674020291627	0.0873023526595251	5.87239638651011	4.2954017597403e-09	6.38961646858217e-08
ENSG00000132475	21633.3622863203	0.502181689920887	0.0855382567661873	5.87084316311899	4.33584303135159e-09	6.44482105881315e-08
ENSG00000223508	48.7521455202433	-1.51101045251279	0.257449948385003	-5.86914257311542	4.38054625568492e-09	6.5062710426915e-08
ENSG00000197147	1108.17513261615	0.634208148530326	0.108062748180047	5.86888783795921	4.38728096033998e-09	6.51127671974384e-08
ENSG00000114686	1752.05834101398	0.485814478050725	0.0827993718217527	5.86736912807222	4.42764232337397e-09	6.56111499879452e-08
ENSG00000128228	639.431797262762	0.596089049124618	0.101593724553301	5.86738060589444	4.42733593691577e-09	6.56111499879452e-08
ENSG00000107560	851.752684664335	-0.451960275091817	0.077080708220149	-5.86346811709333	4.53297920390069e-09	6.71206935983856e-08
ENSG00000105447	1062.67927356225	0.712565759904087	0.121569923526111	5.86136553545698	4.5907614200106e-09	6.79243163313953e-08
ENSG00000167258	3374.60988965282	0.362004446824807	0.0617636515812893	5.86112442442559	4.59743315848781e-09	6.79710648710577e-08
ENSG00000119943	80.2465475533542	-1.29883009854411	0.221644395604096	-5.85997266027922	4.62943381843938e-09	6.83919333498147e-08
ENSG00000067596	2816.90795896761	0.512137618042559	0.0874001511036876	5.85968801627106	4.63737572070399e-09	6.84570040600948e-08
ENSG00000263465	1720.02624933848	0.466001335904566	0.079532907515409	5.8592267083192	4.65027491741493e-09	6.85428564179217e-08
ENSG00000067369	3694.58985437328	0.32855411440948	0.05607373222164	5.85932309821681	4.64757675913489e-09	6.85428564179217e-08
ENSG00000165609	1027.76806371018	0.392260992656204	0.066950497010612	5.8589705852972	4.65745175403377e-09	6.85963955828124e-08
ENSG00000137814	474.393726292398	0.606828226351879	0.103636438577443	5.85535584473433	4.75989738618031e-09	7.0051934688021e-08
ENSG00000113407	3813.360763985	0.375329612324958	0.0641054974150133	5.85487403514097	4.773716919493e-09	7.02019327833951e-08
ENSG00000090432	1295.92289998253	0.506976524508007	0.0865962640922938	5.85448494599806	4.78490548056008e-09	7.03130415833556e-08
ENSG00000258429	135.844262210076	0.961657613584815	0.164297960816973	5.85313176623108	4.82401625903055e-09	7.08339807746723e-08
ENSG00000133454	33.7627431345391	-2.47384339030549	0.422753343361547	-5.85174175237642	4.86451548511261e-09	7.13745020344081e-08
ENSG00000118432	110.526675761371	1.18931783976793	0.203247977443395	5.85156051601623	4.86982027831376e-09	7.13982059440956e-08
ENSG00000142002	1283.9851076579	0.432226392542412	0.0738990862612942	5.84887330019393	4.94913876242561e-09	7.25061941477841e-08
ENSG00000164953	794.45408743135	-0.514130652577679	0.0879073284722122	-5.84855280569921	4.95868228117059e-09	7.25910576304799e-08
ENSG00000187889	89.6645167778212	-1.35144391580249	0.231214869105381	-5.844969750568	5.06660326616893e-09	7.40616718752112e-08
ENSG00000075131	99.9306093607689	1.13907903400134	0.194882146580476	5.84496350224138	5.066793446121e-09	7.40616718752112e-08
ENSG00000136937	1732.89463768571	0.450918194539461	0.0771503718349723	5.84466651053857	5.07584098070975e-09	7.41379249054157e-08
ENSG00000188486	1966.21693460035	0.588765235545304	0.100767991434569	5.84278030318388	5.13367029950846e-09	7.48695714441501e-08
ENSG00000165959	729.311549763456	-0.630834973029674	0.107967992364509	-5.84279617703663	5.13318095803801e-09	7.48695714441501e-08
ENSG00000132341	7383.02203550699	0.386043525518409	0.0661060903839589	5.83975732456997	5.22769138386124e-09	7.61833669818272e-08
ENSG00000287299	76.7081853995218	-1.37649241259849	0.235725827367231	-5.83937885793945	5.23957986028563e-09	7.62417962677502e-08
ENSG00000160208	2011.63019477224	0.583091829103055	0.0998546005929758	5.83940875673657	5.23863971660396e-09	7.62417962677502e-08
ENSG00000122565	5258.79590735072	0.333483548575342	0.0571115224137599	5.83916405098309	5.24633912055789e-09	7.6282795642492e-08
ENSG00000088986	3694.91701609237	0.393605793033993	0.0674365951773311	5.83667950611931	5.32513865873529e-09	7.73704267736517e-08
ENSG00000128708	856.565059814568	0.65357563483127	0.112013177131348	5.83481025687612	5.38518142094564e-09	7.81841080566849e-08
ENSG00000176454	560.121030878655	-0.731175741942349	0.125341377005671	-5.83347462274382	5.42848668158691e-09	7.87537501864704e-08
ENSG00000174407	15.3828230625042	-4.74387888503745	0.813461106316028	-5.8317218219828	5.48583208226233e-09	7.95260736239872e-08
ENSG00000101109	1326.92728075599	0.413358402779906	0.0708957985402364	5.83050633875444	5.52594396119752e-09	8.00475999109698e-08
ENSG00000117280	382.741091469019	0.702407568800607	0.120477101583647	5.8302163611807	5.53555551766686e-09	8.00922853189013e-08
ENSG00000124523	536.71338460237	-0.667557781021041	0.114500694252474	-5.83016361061599	5.53730572813982e-09	8.00922853189013e-08
ENSG00000197558	270.771486003049	-1.74586001243325	0.299464682978688	-5.82993625514598	5.54485531549115e-09	8.01415869460047e-08
ENSG00000143476	325.310542335876	1.42932728319259	0.245358633407807	5.82546154313197	5.69549740421268e-09	8.22574337789015e-08
ENSG00000072818	57.0978768198309	-1.66238663111676	0.285475134103705	-5.82322742867287	5.77219205166347e-09	8.33029327187495e-08
ENSG00000150281	84.8794287415455	-1.26559077822458	0.217402222898332	-5.82142519681795	5.83479190322887e-09	8.41436122974578e-08
ENSG00000113763	27.755285741078	3.41132065229028	0.586184185678229	5.81953716193025	5.90108033070494e-09	8.49872383422963e-08
ENSG00000078401	502.268515855162	-2.10764287853293	0.362168505565875	-5.81950900241812	5.90207452756917e-09	8.49872383422963e-08
ENSG00000099250	6004.25961716035	-0.705835123579377	0.121306220713887	-5.81862265121721	5.9334513660883e-09	8.53755273516037e-08
ENSG00000117139	10663.0576347343	0.356176055973958	0.0612186935581916	5.81809305739911	5.95227636772515e-09	8.55827671207911e-08
ENSG00000235437	562.584794560415	-0.657808946299133	0.113181502728208	-5.81198279261927	6.17371878854587e-09	8.87008015699542e-08
ENSG00000174282	1468.64328466597	-0.518319660492204	0.0891922772103176	-5.81126165519906	6.20037635939278e-09	8.90177178659707e-08
ENSG00000006712	1784.71305826548	0.387879327445303	0.0667570037060684	5.81031660967198	6.23548047428274e-09	8.94553399694544e-08
ENSG00000119335	11842.0854085859	0.414641681223547	0.0713680799405034	5.8099038333274	6.25087381434853e-09	8.95434203768225e-08
ENSG00000172531	2771.12237632057	0.398010972529601	0.0685051096937586	5.80994577351744	6.24930808672116e-09	8.95434203768225e-08
ENSG00000170903	1730.49131391642	0.395202469241973	0.0680395059089127	5.80842650108375	6.30627025898354e-09	9.02701540843997e-08
ENSG00000173898	506.326845679611	0.84411200006152	0.145364394585374	5.80686902366426	6.36518898682175e-09	9.1046195463386e-08
ENSG00000144736	623.967708057235	0.580006443503653	0.0999143245287969	5.8050379286354	6.4351435080818e-09	9.19788274090895e-08
ENSG00000115073	2772.59398436633	-0.32155361693219	0.0554114638468644	-5.8030161018817	6.51325339883408e-09	9.30265631200266e-08
ENSG00000152582	615.477079445527	-0.556768803583978	0.096031657076336	-5.79776315992756	6.72052714666908e-09	9.58455135368362e-08
ENSG00000133112	24498.5724057542	0.436347157582713	0.0752602640511173	5.79784250140743	6.71734924397418e-09	9.58455135368362e-08
ENSG00000137747	146.448811364866	-1.05714522217131	0.182362408789647	-5.79694701988019	6.75330139378347e-09	9.62420043253988e-08
ENSG00000196976	340.292022165274	0.680281334566984	0.11740556752406	5.79428513411491	6.86128031732589e-09	9.77088726866872e-08
ENSG00000132305	2592.66727940517	0.376305438929812	0.0649645710236583	5.79247169650011	6.93580172932286e-09	9.86974785791068e-08
ENSG00000086300	154.669628860964	1.33758898974233	0.230960561743922	5.79141728632176	6.97949294353624e-09	9.92462358091527e-08
ENSG00000160410	1657.46547838173	0.496235381774378	0.0857084899036264	5.7898042811437	7.04684883645261e-09	1.00130444590211e-07
ENSG00000072840	832.860551255565	-0.456810766506789	0.078913667987617	-5.78874076134025	7.09160467160118e-09	1.00692461635728e-07
ENSG00000116774	1583.74115695216	1.224256203235	0.211511161680485	5.78813994263054	7.1170108421948e-09	1.00979113510994e-07
ENSG00000145495	6866.5967377409	-0.308721203270584	0.0533572629658522	-5.78592652828089	7.21137304135316e-09	1.0224300547202e-07
ENSG00000174197	2463.08839271258	0.398033008640976	0.0688041335640383	5.7850159288833	7.25054592329406e-09	1.02723144402277e-07
ENSG00000033100	3179.33484081956	0.408277574735413	0.0705990661662972	5.78304497362201	7.33604400473582e-09	1.03858419622277e-07
ENSG00000116117	945.741833758866	-0.690062338774043	0.119382928812742	-5.78024300154707	7.45928046787127e-09	1.05525917320696e-07
ENSG00000142507	1585.04499624836	0.395979929250633	0.0685287894807337	5.77830036472422	7.5459008565097e-09	1.06673352283442e-07
ENSG00000121691	519.618312355366	-0.494007994725298	0.0855192314876101	-5.77657196085618	7.62379046668115e-09	1.07617226040613e-07
ENSG00000178882	431.223463048828	0.805981112780839	0.139525439310034	5.7765889630342	7.62302047860996e-09	1.07617226040613e-07
ENSG00000003756	2904.86407830081	-0.669931986654919	0.116008083585656	-5.77487331872235	7.70110033080969e-09	1.08629296430146e-07
ENSG00000164902	1472.92265222667	0.442791333320217	0.0767176064673186	5.77170422422973	7.84737736120242e-09	1.10612013161945e-07
ENSG00000167513	425.904281602809	0.904812425575895	0.156811448998066	5.77006609757845	7.92404453454816e-09	1.1161137836762e-07
ENSG00000182580	374.785816909272	1.36189069817418	0.236091491998008	5.7684869820962	7.99863903701617e-09	1.12580117296999e-07
ENSG00000188641	96.9683397677301	-1.37009180050383	0.237654519982547	-5.76505677486989	8.16303567364721e-09	1.14743388752667e-07
ENSG00000144730	1600.44601629948	0.668736120292263	0.115998666139805	5.76503284517328	8.16419399123768e-09	1.14743388752667e-07
ENSG00000148308	1780.02332848492	0.356501318591043	0.061855318218294	5.76347077114553	8.24015291748327e-09	1.15726908136469e-07
ENSG00000170473	670.616028357601	0.578947625162934	0.100482783064876	5.76165993321603	8.32906862801747e-09	1.16890837678044e-07
ENSG00000077274	185.152557267772	1.42654964165707	0.247603469213579	5.76142832807624	8.3405079627396e-09	1.16966558407898e-07
ENSG00000153250	1804.89216708961	-0.62927544490266	0.109226260655217	-5.76121018084677	8.35129655919563e-09	1.17033050188351e-07
ENSG00000173559	260.972480270751	-1.17740461089562	0.204388719009631	-5.76061446346329	8.38082726672942e-09	1.17361903106378e-07
ENSG00000102038	8522.20097843152	-0.332857555423591	0.0578014818139285	-5.75863360207802	8.47975375564435e-09	1.186613697997e-07
ENSG00000164402	2395.80060487828	-0.277292836930144	0.0481575009629246	-5.75804041708114	8.5095983412598e-09	1.18992960042197e-07
ENSG00000122591	2860.44802392439	0.408907719622914	0.0710306824142532	5.7567758850767	8.57356131712822e-09	1.1980081745154e-07
ENSG00000168411	1548.03276324696	0.349011429480829	0.060628521878027	5.75655514384754	8.58477473913811e-09	1.19870956368355e-07
ENSG00000075539	1847.94651629873	0.429464354886781	0.0746112326172414	5.75602814511791	8.61160340578876e-09	1.20158875783872e-07
ENSG00000228624	101.818790661353	-1.27944383174887	0.222299398733985	-5.75549839106818	8.63865448830468e-09	1.20449481492911e-07
ENSG00000250899	115.922396434563	-1.10110657066218	0.191333837897341	-5.7548972140149	8.66945275169053e-09	1.20791878404224e-07
ENSG00000139973	32.5894772250646	2.3232271501853	0.403736420260632	5.75431651344592	8.69930334842427e-09	1.2112058827486e-07
ENSG00000074964	677.714173775653	-0.802322499969361	0.139440598929269	-5.75386584775312	8.72253841497315e-09	1.21356783569357e-07
ENSG00000090863	12759.039019409	-0.285606004154484	0.0496449878011025	-5.75296755633689	8.7690319347653e-09	1.21916002179248e-07
ENSG00000182810	323.852513452896	0.715514633596976	0.124379225097335	5.75268605377655	8.78365138324192e-09	1.22031590251171e-07
ENSG00000166788	487.580665743428	0.544700603162918	0.0947267750231679	5.75022851806891	8.91229053403361e-09	1.23729956029521e-07
ENSG00000108406	2351.93581460687	0.485115448289882	0.0843751089714185	5.74950899861015	8.95029896864875e-09	1.24168556229577e-07
ENSG00000133874	721.170633746122	0.599871157661952	0.104372450832584	5.74740894629524	9.06213707539526e-09	1.2563004213476e-07
ENSG00000167580	2753.05246903102	-1.15807931891578	0.20150490201805	-5.74715209068235	9.07590878864138e-09	1.25730896769203e-07
ENSG00000011105	1146.30862860768	0.585434113676519	0.101907442152852	5.74476310374289	9.20497649790487e-09	1.27427689673786e-07
ENSG00000100347	1139.05375014524	0.408424015022019	0.0711010542498707	5.74427509311878	9.2315604269794e-09	1.27704352354062e-07
ENSG00000164796	450.311950602095	0.828753485179458	0.14430617614667	5.7430215899916	9.30018636553239e-09	1.28561790522963e-07
ENSG00000185352	306.474153298592	1.67958592796099	0.292582634867811	5.74055233564982	9.43682504446284e-09	1.30357512552098e-07
ENSG00000135119	185.518891694399	0.968832564871035	0.168796965589541	5.73963259047512	9.48821723556433e-09	1.30973943052694e-07
ENSG00000073711	2404.00051030182	-0.459301514267998	0.0800694561810446	-5.73628866954553	9.67736666066977e-09	1.33489719874513e-07
ENSG00000150540	236.540971783968	-0.927838752057705	0.161772058283793	-5.73546978323055	9.72424286195827e-09	1.34040792099344e-07
ENSG00000111912	534.471059677448	-0.83005106269475	0.144769215252689	-5.7336158191224	9.83118785187019e-09	1.35418490033625e-07
ENSG00000198075	615.459944198757	-1.28548624853242	0.224242868094719	-5.73256246432525	9.89245847640886e-09	1.3616553975387e-07
ENSG00000084628	130.222787685787	1.37662560158962	0.24015938993143	5.73213315532935	9.91753646902646e-09	1.36316820514964e-07
ENSG00000151458	3063.58316335064	-0.858668039845763	0.149798691921754	-5.73214644820986	9.9167590420465e-09	1.36316820514964e-07
ENSG00000121481	1066.9160406983	0.50866655971351	0.0887421747236152	5.73195959303157	9.9276926047474e-09	1.36359570603035e-07
ENSG00000198133	185.217819007132	-1.33732473572826	0.23332828158645	-5.73151581383746	9.95370668772537e-09	1.36619918813865e-07
ENSG00000179152	1016.96108740873	-0.399695005196106	0.0697744527181531	-5.72838610158125	1.01390592134873e-08	1.3906535291185e-07
ENSG00000185950	3968.60750399282	-0.69704219255069	0.121686718902621	-5.7281698351033	1.0151990457087e-08	1.39144101498587e-07
ENSG00000249201	279.916423148357	-1.25363736153182	0.218878779818793	-5.72754180450793	1.01896332858815e-08	1.39561198146967e-07
ENSG00000158286	504.705821239008	-1.4481437645212	0.252934351907142	-5.72537400950918	1.03206115190496e-08	1.41255158930811e-07
ENSG00000162607	1355.26850995867	0.626371167893674	0.10942711715233	5.72409457723098	1.03986811968784e-08	1.42223093429815e-07
ENSG00000135801	942.053789204262	0.440919696293633	0.077056810513101	5.72200813085391	1.0527226855877e-08	1.43879534845895e-07
ENSG00000162073	172.707284201879	0.843809061964665	0.147562758059704	5.71830638746437	1.07591015131494e-08	1.46944877617488e-07
ENSG00000182481	4524.33970579851	0.420389007681126	0.0735194852716103	5.71806244464364	1.07745550304202e-08	1.4705216043986e-07
ENSG00000164532	45.9310128782793	-1.80366504365362	0.315518377251013	-5.71651343851421	1.08731874954407e-08	1.48293726285598e-07
ENSG00000291317	130.102964826577	-0.983670991009609	0.172115145565382	-5.7151913492467	1.0958064717026e-08	1.4934607497789e-07
ENSG00000181090	2800.31265231165	0.314437230615522	0.0550243963700125	5.71450577124161	1.10023315222126e-08	1.49843857810964e-07
ENSG00000124942	6612.38451024647	-1.92830097383135	0.337499277167218	-5.71349660365626	1.10678083863106e-08	1.50629603164746e-07
ENSG00000189157	60.9737144509223	-1.74756855881919	0.305885289884767	-5.71315004875695	1.10903808082827e-08	1.50830737725014e-07
ENSG00000241158	51.5917201903229	2.17605460915692	0.381090057070187	5.71007972731272	1.12923261048472e-08	1.53469372968475e-07
ENSG00000095564	2873.44763182917	-0.515159629967134	0.0902295627661649	-5.70943285297968	1.13353266741524e-08	1.53945668157805e-07
ENSG00000126950	147.158545694489	1.20077538663982	0.210358689364222	5.70822812344469	1.14158348475858e-08	1.54910834799403e-07
ENSG00000101901	834.813424295344	-0.398826886143821	0.0698699699957236	-5.70813020483952	1.14224027933006e-08	1.54910834799403e-07
ENSG00000161642	824.377162631101	0.526620652081691	0.0922641311692117	5.70775062213367	1.14478982436807e-08	1.55147881449547e-07
ENSG00000180035	1267.52206148802	0.558588801080851	0.0978754756011559	5.70713754032838	1.1489193973788e-08	1.5559858010827e-07
ENSG00000090520	1856.71285409285	0.390161501660849	0.0683667642172141	5.70688851707582	1.15060088958118e-08	1.55717335776675e-07
ENSG00000120802	2783.73797863266	0.465683443679528	0.0816102775531398	5.70618625057735	1.15535573061412e-08	1.56251568515548e-07
ENSG00000134871	34768.7796399974	-0.688648104170241	0.120692132929673	-5.70582429404505	1.15781388379589e-08	1.56474665454622e-07
ENSG00000110921	283.870489079853	0.764057429676753	0.133916388629202	5.70548114011896	1.16014903562871e-08	1.56680839403507e-07
ENSG00000090273	4268.66873337994	0.454818724049103	0.0797264358658415	5.70474170969392	1.16519640322683e-08	1.57252761448039e-07
ENSG00000130768	173.188712428658	0.956239613590837	0.167627530437637	5.70454990951855	1.16650911667701e-08	1.57320215575263e-07
ENSG00000197705	43.9010616059124	2.02343428376434	0.354854919391634	5.70214522383775	1.18308965231447e-08	1.59445223128425e-07
ENSG00000126254	1619.03091620765	0.440371484415314	0.077251656340902	5.70047951427746	1.19470889834391e-08	1.60899104451286e-07
ENSG00000163481	544.253492414022	0.568678633769983	0.0998262735496308	5.69668298283469	1.22160770818763e-08	1.64407329461441e-07
ENSG00000162545	2369.63271529575	-0.644127405319271	0.113075443496799	-5.6964393452722	1.22335385469396e-08	1.64527916260543e-07
ENSG00000215012	983.426444421757	-0.382713917967807	0.0671901363127713	-5.69598365132445	1.22662631825784e-08	1.64853466230861e-07
ENSG00000157216	2943.01443686547	0.435128681585685	0.0763997848402792	5.69541763102293	1.23070291121918e-08	1.6528656100503e-07
ENSG00000124688	600.750985551561	0.596058522709779	0.104682587838797	5.69396052405257	1.24125794909322e-08	1.66588523500701e-07
ENSG00000058729	798.047403690992	0.511950181065171	0.0899167184803478	5.69360392280177	1.24385447532731e-08	1.6682131435211e-07
ENSG00000148229	1211.37567473293	0.490320072825071	0.086144843970829	5.69180986607982	1.25699784062237e-08	1.68382344108211e-07
ENSG00000108829	2964.89902762949	0.417334530717945	0.073322351137415	5.69177780368512	1.25723395461357e-08	1.68382344108211e-07
ENSG00000152078	2169.55964287569	-0.517338647349664	0.0909090902042282	-5.69072516496928	1.26500977669204e-08	1.69306598951044e-07
ENSG00000290792	184.973870486781	-0.889080985232369	0.156310665511876	-5.68790992169897	1.28603623097835e-08	1.72001791141148e-07
ENSG00000241769	49.5810960287598	-2.01269643224446	0.354009715918991	-5.68542709913935	1.3048613878856e-08	1.74399049998274e-07
ENSG00000105854	3702.45552236046	0.315902228431248	0.0555771171898433	5.68403408460665	1.31554040821271e-08	1.75704993237685e-07
ENSG00000167615	9323.23638378345	-1.50498666593185	0.26490843104279	-5.68115805151081	1.33785772884648e-08	1.78562487078386e-07
ENSG00000150756	287.091015508711	0.771580629889314	0.135819388754626	5.68093139693971	1.33963206569247e-08	1.78676081098183e-07
ENSG00000189159	5669.6524424992	0.528092942823011	0.0930054359916546	5.67808684720748	1.36209558848001e-08	1.81547079365383e-07
ENSG00000160963	869.793501317016	0.820547372839991	0.144557579962499	5.67626666863722	1.37666115584875e-08	1.83362170331321e-07
ENSG00000115541	725.531994039565	0.636572138963107	0.112165461791434	5.67529548575998	1.38449461904467e-08	1.84044891757887e-07
ENSG00000169507	58.2020747167035	1.71007708639953	0.301318917193052	5.67530609206293	1.38440883626252e-08	1.84044891757887e-07
ENSG00000137266	1097.76323836903	-0.478668596438287	0.0843427646509695	-5.6752775228454	1.38463991318908e-08	1.84044891757887e-07
ENSG00000272316	34.3948454411645	-1.78789933280574	0.315064139264451	-5.67471543089533	1.38919392001087e-08	1.84396913127368e-07
ENSG00000273604	676.982664388743	0.761001803876694	0.134103865146591	5.67471939041301	1.38916178960626e-08	1.84396913127368e-07
ENSG00000087157	928.862146506372	-0.599948825232662	0.105747199978272	-5.67342516261359	1.39970263441327e-08	1.85664462534613e-07
ENSG00000138380	233.901097422939	-0.809662056550487	0.142721168664939	-5.67303409945654	1.40290290755112e-08	1.85961506642718e-07
ENSG00000116260	50543.4383610904	-0.368011578276992	0.0648919991307359	-5.67113948108719	1.41850846668498e-08	1.87901398738907e-07
ENSG00000204178	1928.75717883717	0.540451188095306	0.0953032038989196	5.67086064250808	1.42081938828888e-08	1.88078779901194e-07
ENSG00000112679	1010.62896607841	-0.443928259114257	0.0782887659511399	-5.67039541013219	1.42468322362555e-08	1.88461342630384e-07
ENSG00000102221	898.970524464334	0.466921984057646	0.0823516456225935	5.66985614589277	1.42917468001209e-08	1.88926349605697e-07
ENSG00000147164	1680.37105747536	0.360936612820844	0.0636608201008982	5.66968210979348	1.43062713600968e-08	1.88989262547409e-07
ENSG00000118655	271.84910514983	0.863634909155359	0.152335867981596	5.66928144105691	1.43397645658613e-08	1.89265777765179e-07
ENSG00000104537	70.0168306412058	-1.36706082668868	0.241138317101807	-5.66919784096988	1.43467625681557e-08	1.89265777765179e-07
ENSG00000125449	365.226868052999	0.614627568107418	0.108418639324265	5.66902123046527	1.43615572022042e-08	1.89331891372111e-07
ENSG00000117143	554.617573490225	0.603270367871512	0.10643093739451	5.66818617443304	1.44317106510522e-08	1.90127226841261e-07
ENSG00000065268	1187.89268785282	0.47060299981222	0.0830280697865984	5.66799879874096	1.4447497838382e-08	1.90205731745719e-07
ENSG00000174276	293.279557445618	0.654058471673301	0.115405025554491	5.66750424022458	1.44892470829815e-08	1.90625695987044e-07
ENSG00000105088	1385.15382719896	0.46373825611545	0.0818404271298473	5.66637140565856	1.45853199524756e-08	1.91759305054524e-07
ENSG00000189334	904.460451083271	-0.955360476380098	0.168619715926572	-5.66576969442958	1.46366009148586e-08	1.92302876785648e-07
ENSG00000132793	499.300888016866	-1.10307115103382	0.194940548075326	-5.65850030650161	1.52701443659859e-08	2.00490572533871e-07
ENSG00000179241	915.072196029736	0.714802081084736	0.126353101236642	5.65717876402584	1.53881464439544e-08	2.01902913986339e-07
ENSG00000144677	4069.36074177772	-0.651450820226965	0.115164756704108	-5.65668559436747	1.5432408683315e-08	2.02346480520458e-07
ENSG00000185728	3698.0514001933	0.323879985160219	0.0572835334236201	5.6539805735285	1.56773937854982e-08	2.05419500291636e-07
ENSG00000167130	727.353607719378	0.529333747292211	0.0936420510877371	5.65273550871132	1.57914208130488e-08	2.0677359065963e-07
ENSG00000148053	1693.24161223548	-1.666351291475	0.294799027516594	-5.65249928234993	1.5813145908634e-08	2.0691806137241e-07
ENSG00000203485	1397.73442512876	-0.419101612399003	0.074149961615338	-5.65208131290942	1.58516565632888e-08	2.07281830722519e-07
ENSG00000137207	3882.09668425154	0.320417202959344	0.0566992547565864	5.65117133082112	1.59358153344788e-08	2.08241616588905e-07
ENSG00000188833	60.9485419920965	-1.42727392665785	0.252577124139181	-5.65084400070753	1.59661941256928e-08	2.08497810333692e-07
ENSG00000056291	86.7990590913964	1.50028113231921	0.265526655100702	5.65020913531346	1.60252750129481e-08	2.09128218021297e-07
ENSG00000172037	10038.0428328329	-0.743150166054958	0.131588551087372	-5.64752905867565	1.62770329573673e-08	2.12155437393285e-07
ENSG00000163288	17.9615686478568	-3.74195434543639	0.662585226731828	-5.64750645572557	1.62791724553831e-08	2.12155437393285e-07
ENSG00000122484	1021.8252607923	0.49152770470375	0.0870609312740678	5.64578964996849	1.64424785967454e-08	2.14139494133791e-07
ENSG00000075826	641.464090178831	-0.991426235678598	0.17562115243766	-5.64525526633542	1.64936341807134e-08	2.14661265836817e-07
ENSG00000196923	2732.45473345209	-0.77513197104043	0.137310823556815	-5.6450901026	1.65094762535608e-08	2.14723046999437e-07
ENSG00000139289	9872.43609542113	0.729701737958503	0.129319614777851	5.6426222674109	1.67479519300368e-08	2.17678383950304e-07
ENSG00000106479	480.66051121696	-0.60236486858979	0.106767437856883	-5.64184062745077	1.6824179740481e-08	2.1852238289767e-07
ENSG00000168938	823.374322437243	-0.754560578392544	0.133760103995731	-5.64114826358557	1.68919824166594e-08	2.19255892494708e-07
ENSG00000155008	1233.87400263951	-0.417678886636243	0.0740630310091255	-5.63950571486576	1.70538992466707e-08	2.21209190429503e-07
ENSG00000122958	2104.19694028614	0.396444096679303	0.0703027537702659	5.63909769416424	1.70943536490974e-08	2.21585416055581e-07
ENSG00000020129	1041.26851051769	0.520503942703971	0.0923154151672076	5.63832098638349	1.71716203171698e-08	2.2243799732141e-07
ENSG00000196504	5259.44313386623	0.237661337921167	0.0421567843007061	5.63755850602642	1.7247801493859e-08	2.23275386160972e-07
ENSG00000114770	4828.39505969736	-0.708189513247281	0.125729582448482	-5.6326403019549	1.77471360236849e-08	2.29585777718164e-07
ENSG00000092853	431.60391461449	1.0890333767502	0.193432123016519	5.63005440754634	1.80152783676951e-08	2.3289891933868e-07
ENSG00000160932	1898.56404906262	-0.678414102664621	0.120556336291072	-5.62736164299697	1.82986828424541e-08	2.36404812449943e-07
ENSG00000112242	1281.46247961741	0.469256787351445	0.0833975968467124	5.62674231745496	1.83644745464799e-08	2.37096514941979e-07
ENSG00000279692	59.9585284324685	1.58458436853918	0.281622622081359	5.62662316268542	1.83771588226197e-08	2.3710210312944e-07
ENSG00000104324	203.525564208773	-0.837062742852389	0.148793965890573	-5.62564978923935	1.84810955589802e-08	2.38125594109816e-07
ENSG00000088899	3168.46039146539	-0.575611387405641	0.102317877999331	-5.62571662607592	1.84739405132182e-08	2.38125594109816e-07
ENSG00000105993	2637.59498385346	0.387228323354634	0.0688410757380647	5.62496037726095	1.85550559875713e-08	2.38919493364915e-07
ENSG00000100304	1502.71173679817	0.51086477248002	0.0908351137087233	5.624089095305	1.86489387278274e-08	2.3996869095721e-07
ENSG00000106803	1571.53422893976	0.365890339912888	0.0651131863658744	5.61929710914363	1.91735890934656e-08	2.46555793837767e-07
ENSG00000167081	683.91122564632	-0.616437086529081	0.10975344300934	-5.6165626300819	1.94793663578025e-08	2.50321498753355e-07
ENSG00000168936	1537.03845037883	-0.369276905909159	0.065750487528677	-5.61633715260437	1.95047901352234e-08	2.50410687964031e-07
ENSG00000161542	1327.92190272011	-0.464859268579112	0.0827700830440633	-5.61627162234017	1.95121850591515e-08	2.50410687964031e-07
ENSG00000243449	726.402452755523	0.503037281586985	0.0896183202760096	5.61310767751184	1.98724850153777e-08	2.54865608020282e-07
ENSG00000103018	2000.36226874046	0.430507469317174	0.0767030682992658	5.6126499090949	1.99251462033914e-08	2.55371757929956e-07
ENSG00000180879	4004.49256618621	0.323525317958136	0.0576519048455228	5.61170214280025	2.0034607214274e-08	2.5660473422756e-07
ENSG00000101412	406.196652052922	0.945419076500678	0.168480331412238	5.61145071698264	2.00637431482688e-08	2.56807950495004e-07
ENSG00000181444	356.761193926438	-1.29976560565552	0.231693500080984	-5.60984924135211	2.02502945139511e-08	2.58853335355677e-07
ENSG00000110442	467.680098692838	0.522470778895854	0.093133760032245	5.6098967626236	2.02447347308851e-08	2.58853335355677e-07
ENSG00000187210	5843.6342415584	0.82339011819565	0.146871671973987	5.60618740924718	2.0683200388978e-08	2.64212526157024e-07
ENSG00000132780	5476.9700312054	0.446591981181476	0.0797000519404801	5.60340891013459	2.10176592736919e-08	2.68307889131768e-07
ENSG00000146592	536.206829641198	-1.29522492840112	0.2311779370765	-5.60271860187294	2.11015652074992e-08	2.69201444601669e-07
ENSG00000254858	397.237439311237	0.602717876906342	0.107589002925587	5.6020398044139	2.11843890697114e-08	2.7008002744804e-07
ENSG00000231690	97.2426457369551	1.33552032476066	0.238415620478341	5.60164775311767	2.12323691162794e-08	2.70513521729662e-07
ENSG00000170961	73.8408942010806	2.04024420039339	0.364263571125455	5.60101081227997	2.13105442510239e-08	2.71330896638201e-07
ENSG00000130176	305.783142207044	-2.55790175910741	0.456877069959993	-5.5986652149809	2.16008482468647e-08	2.74846295937918e-07
ENSG00000177889	2923.39548484968	0.430176070518863	0.076872451065709	5.59597182807606	2.19389327286263e-08	2.78964628841724e-07
ENSG00000002745	22.1558977098114	-4.80784999468328	0.859255688634107	-5.59536591759544	2.20156937406405e-08	2.79573307718252e-07
ENSG00000150779	1168.08388602057	0.535379402979089	0.0956819277968306	5.59540777769344	2.20103822353444e-08	2.79573307718252e-07
ENSG00000091732	410.577748989211	0.58386292519479	0.104414174263869	5.59179756303286	2.24730747643722e-08	2.85194371091734e-07
ENSG00000039139	119.475292639364	-1.44602610218686	0.25861811708291	-5.59135654724175	2.25302392686467e-08	2.85732451222883e-07
ENSG00000141232	1218.32262456335	0.575154078396912	0.102876880006679	5.59070296804853	2.26152159241286e-08	2.86622314197551e-07
ENSG00000100106	1613.75100008861	-0.406564359373508	0.0727535133755298	-5.58824365326463	2.2937766171002e-08	2.90520018787566e-07
ENSG00000089195	501.850998769944	0.639040269023607	0.114375073792309	5.58723372003259	2.30715129328987e-08	2.92022884100973e-07
ENSG00000107651	2582.78227071894	0.362453676248912	0.0649102557506847	5.58392001475189	2.35156889032972e-08	2.97450410029746e-07
ENSG00000136522	1041.58530739549	0.433649218204377	0.077694339396362	5.58147764140308	2.38483715857546e-08	3.01461486152259e-07
ENSG00000035403	6903.16114189506	-0.629956455571222	0.112905207287299	-5.57951639881618	2.41188207274482e-08	3.04681160273045e-07
ENSG00000137494	676.059966482381	-0.463833743874872	0.0831333371976766	-5.57939521628919	2.41356287039588e-08	3.0469460033119e-07
ENSG00000093000	1867.95216264545	0.354561184083847	0.0635515673948261	5.57910998293825	2.41752353582888e-08	3.04995651818098e-07
ENSG00000143198	2487.45660496004	0.549359625460241	0.0984997384916289	5.57726988794928	2.44322657798984e-08	3.0763672064956e-07
ENSG00000066322	1564.62895117123	-0.495041692395925	0.0887572454754725	-5.57747922148763	2.44028922285435e-08	3.0763672064956e-07
ENSG00000145391	2841.07837811119	-0.739028615156079	0.132504546309246	-5.5773830841343	2.44163779036327e-08	3.0763672064956e-07
ENSG00000095539	2396.22159452438	-0.736722059874803	0.132102394755106	-5.57690162423287	2.44840236195863e-08	3.080879773146e-07
ENSG00000174371	219.486739795565	1.23343796902168	0.221187141478624	5.57644518020447	2.45483225136412e-08	3.08295707726475e-07
ENSG00000148606	1688.91014194849	0.339063694034557	0.0608020284801141	5.57651944368026	2.45378499277241e-08	3.08295707726475e-07
ENSG00000119638	3131.26262054328	-0.31026108392328	0.0556368320771116	-5.57654115700304	2.45347887487247e-08	3.08295707726475e-07
ENSG00000140044	245.73913900701	-0.801232301077647	0.143734920954329	-5.57437465967116	2.48420586919236e-08	3.11782335839688e-07
ENSG00000156675	5711.17367106957	-0.510297482277174	0.0915909840738968	-5.57148159763694	2.52582048215246e-08	3.16799765334391e-07
ENSG00000234741	3133.19259233063	-0.396863425808665	0.0712644484725996	-5.56888370449194	2.56376523539302e-08	3.2135070337151e-07
ENSG00000184897	3162.43271103786	0.463837899527461	0.0833486811380394	5.56502986243139	2.6210752065232e-08	3.28321478782158e-07
ENSG00000133119	562.277778140715	0.803091942005067	0.144322896430679	5.56454978292932	2.62830090015862e-08	3.2880095229974e-07
ENSG00000183036	49.9017011838447	2.05918785153303	0.370053005600747	5.56457539965154	2.62791485423866e-08	3.2880095229974e-07
ENSG00000096093	931.815473199052	-0.671263540037539	0.120655780533217	-5.56345943038128	2.6447837152146e-08	3.30649219900182e-07
ENSG00000115526	470.070853241626	0.558527908061233	0.100405805072204	5.56270534019008	2.6562418963785e-08	3.31710271872765e-07
ENSG00000115255	573.704948712472	0.51009924051697	0.09170034377518	5.56267533486647	2.65669881363502e-08	3.31710271872765e-07
ENSG00000188177	305.81237690856	-0.75553846589759	0.135907485072536	-5.5592115879	2.70996007169905e-08	3.38019777004521e-07
ENSG00000268362	386.278912608166	0.780253297481084	0.140354473539043	5.55916229676883	2.71072543745681e-08	3.38019777004521e-07
ENSG00000171951	123.632732156844	2.30131722129248	0.414190239795696	5.55618409170537	2.75736063468198e-08	3.43613653335482e-07
ENSG00000171992	48.2855355128777	-1.8724662566736	0.337061062905967	-5.55527310253567	2.77178048903512e-08	3.45188338508988e-07
ENSG00000131378	102.345329213106	-2.00875479674725	0.361619854864191	-5.55487971616396	2.77802991498195e-08	3.45744134692256e-07
ENSG00000113141	2478.17450528451	0.260689548365218	0.0469381039909547	5.55390026864857	2.79364909839169e-08	3.47464595123229e-07
ENSG00000055332	1995.92438911632	-0.396791768167674	0.0714667668890464	-5.55211583565409	2.8223246486059e-08	3.50805709213037e-07
ENSG00000161091	1592.60702311392	0.489788346796617	0.0882387424941953	5.5507176660959	2.84499236601836e-08	3.53396259689046e-07
ENSG00000271943	57.3028599566467	-1.4525232737199	0.261818445478744	-5.54782636137004	2.89242913716364e-08	3.5905824946458e-07
ENSG00000169330	242.835225237405	-0.940375785329346	0.169517025165346	-5.54738253819702	2.89977842205812e-08	3.59739819244172e-07
ENSG00000083520	2001.58111012863	0.392393042450374	0.0707414154704388	5.54686444766356	2.90838042369259e-08	3.60344982968775e-07
ENSG00000261888	385.135963514737	-1.14018087476926	0.205551863781058	-5.5469254999493	2.90736547015869e-08	3.60344982968775e-07
ENSG00000015520	46.8110729102566	2.45853618417899	0.443424977950591	5.54442421250553	2.94923037652853e-08	3.65172459865366e-07
ENSG00000158019	458.062706543939	0.574088958203034	0.103609745948774	5.54087796419141	3.00958904977894e-08	3.72407780565038e-07
ENSG00000129596	208.295428026513	0.833662448675079	0.150503859151217	5.53914333743075	3.03954794776065e-08	3.75874577846721e-07
ENSG00000230356	49.0446939772187	1.55653849410612	0.281048788010215	5.53832131825292	3.0538459635783e-08	3.77401538525739e-07
ENSG00000147536	267.2528791725	0.917903822250348	0.165752076875858	5.53781189081463	3.06273955542399e-08	3.78259084978433e-07
ENSG00000166912	869.346282135443	-0.392478877555526	0.0708911493413048	-5.53635935095283	3.08823620527513e-08	3.81164765820724e-07
ENSG00000139343	1016.60443661611	0.491736737554385	0.0888247715445166	5.53603154845087	3.09401858615771e-08	3.81391985337007e-07
ENSG00000270647	6602.88823802397	0.43870724000359	0.0792447354454514	5.53610580611474	3.0927077740053e-08	3.81391985337007e-07
ENSG00000143183	2788.70356163785	0.39091311686965	0.0706460677487584	5.53340234391913	3.14077883369328e-08	3.86909565680879e-07
ENSG00000262877	356.802810737114	-1.17021222639814	0.211553008820195	-5.53153194522861	3.17446034180096e-08	3.90809993606069e-07
ENSG00000214160	689.680302352382	0.588487528493218	0.106437087155407	5.52897062688289	3.22115267310122e-08	3.96306215400686e-07
ENSG00000178409	680.980691732582	0.517275177165051	0.0935695842814337	5.52824062581295	3.23458199721632e-08	3.97705625108814e-07
ENSG00000160991	1555.22558915245	0.375485729977399	0.0679339939856802	5.52721410810246	3.25355805329161e-08	3.99784819081603e-07
ENSG00000198373	1176.89980130926	0.453180493809804	0.081998649893909	5.52668238313845	3.26342985495603e-08	4.00743388216777e-07
ENSG00000159063	1082.67080203538	0.533581071839222	0.0965670892508207	5.52549606681541	3.2855593877375e-08	4.03205014780493e-07
ENSG00000166986	3726.67002977057	0.274877647987629	0.0497517758244683	5.52498164000091	3.29520068377773e-08	4.04131931769014e-07
ENSG00000161618	472.648824340654	0.538995847169076	0.0975896846164774	5.52308217090057	3.3310385126665e-08	4.0826845051067e-07
ENSG00000197299	231.237110008011	0.859262104399528	0.155588903268251	5.52264387980211	3.33936140348012e-08	4.09029501528802e-07
ENSG00000119969	625.350670318541	0.755737203733713	0.137017253142186	5.51563534082432	3.47522180880395e-08	4.25401440011277e-07
ENSG00000156239	489.367467093083	-0.497936706809961	0.0902889187310072	-5.51492601537778	3.48926712106325e-08	4.26850737003395e-07
ENSG00000055070	3551.08713707904	0.339036649174325	0.0614828062446941	5.51433270343908	3.50105752946319e-08	4.2802252917057e-07
ENSG00000137700	1493.39345674831	-0.423928737996269	0.0769023457874102	-5.51255925493069	3.53653067413374e-08	4.32086351871908e-07
ENSG00000187772	1125.22665121747	0.751078000757786	0.136264328337636	5.51191944304576	3.5494137885844e-08	4.33386782652832e-07
ENSG00000118513	44.8224396283574	1.87378653248022	0.340053648537473	5.51026739615686	3.5828899119547e-08	4.37198414035683e-07
ENSG00000124557	20.0466160538348	3.46860884258326	0.629588754176228	5.5093246497417	3.60213020018392e-08	4.39269223466663e-07
ENSG00000172336	477.672779557021	0.849733633024072	0.15427356324303	5.50796659623056	3.6300226428315e-08	4.4214805418602e-07
ENSG00000100888	4624.32095107264	0.335902143608122	0.0609849348297206	5.50795281729846	3.63030671266256e-08	4.4214805418602e-07
ENSG00000123975	1050.32348416349	0.487558121652731	0.0885611818128885	5.50532537701271	3.68487052305063e-08	4.48511315928294e-07
ENSG00000115159	1404.37348909353	-0.545006137242754	0.0990412201871956	-5.50282131230461	3.73761191894717e-08	4.54644899229319e-07
ENSG00000109501	1197.27045248171	0.460448507972946	0.0836856124529757	5.50212270038268	3.75245644253229e-08	4.56163878971906e-07
ENSG00000123200	4045.24238237848	0.262324859533321	0.0476786217574214	5.50193881165387	3.75637331608889e-08	4.56353375933888e-07
ENSG00000107290	3230.52407953249	0.310200821612806	0.0563914552178092	5.50084796383904	3.77969028662443e-08	4.58898030847193e-07
ENSG00000005339	4416.12059577203	0.311227422268347	0.0565929223812417	5.49940538804029	3.81074111437928e-08	4.62377885809292e-07
ENSG00000245849	187.479288823383	-1.2713327422052	0.2312449791203	-5.49777446862453	3.84614391554206e-08	4.66381097728606e-07
ENSG00000029993	3632.34015335924	0.400373426182369	0.0728673305096802	5.49455322957358	3.91700770493221e-08	4.74676581800583e-07
ENSG00000213079	2118.06848509868	0.35174896198869	0.0640304661972469	5.49346245434355	3.94128929415415e-08	4.77320223465365e-07
ENSG00000185305	1234.33228653772	-0.418063061542782	0.0761227914149526	-5.49195653196531	3.97505240954132e-08	4.81108125590076e-07
ENSG00000148291	338.516808458437	0.674454345081979	0.122852415416791	5.48995591819512	4.02034068315806e-08	4.86285332757237e-07
ENSG00000105173	318.068208053517	0.816545417423319	0.14875893355288	5.48905129877835	4.04098261417451e-08	4.88476805322419e-07
ENSG00000083845	12567.8682080538	0.435236896851365	0.0793503122722203	5.48500546989955	4.13456624108978e-08	4.99477281297194e-07
ENSG00000139531	641.548425342388	0.489458844475686	0.0892447956414685	5.48445252137766	4.14751854024585e-08	5.00729421767797e-07
ENSG00000156504	818.237607998386	-0.429987247230062	0.0784139186558792	-5.48355769741681	4.16856234213131e-08	5.02642909702599e-07
ENSG00000151893	3064.0261191634	0.330314813210838	0.0602371345799414	5.48357446804635	4.16816699269837e-08	5.02642909702599e-07
ENSG00000117751	1525.45081227891	0.537704450738313	0.0980617030921636	5.48332767821654	4.17398846634354e-08	5.02983803170277e-07
ENSG00000196187	4022.55023997619	-0.793504534848476	0.144725911829561	-5.48280902028768	4.18624868476411e-08	5.04147298047541e-07
ENSG00000174460	229.372957597265	0.84954700332267	0.154994684990192	5.48113635881404	4.22602599074509e-08	5.08621150490607e-07
ENSG00000111640	23644.1785987091	0.472097342299907	0.0861363798635843	5.48081244008137	4.23377129467243e-08	5.09236643044099e-07
ENSG00000163902	9401.10234933119	0.388639627457325	0.0709151917444684	5.48034374436617	4.24500276881756e-08	5.10270425993331e-07
ENSG00000103485	2218.05861560255	0.449006812894236	0.0819331445496277	5.48016087216411	4.24939281185747e-08	5.10481061997999e-07
ENSG00000196951	84.0482078749883	-1.2292372395803	0.224321905950768	-5.4797913488221	4.25827705346967e-08	5.11230991413142e-07
ENSG00000181744	2139.16487970263	-0.873721841978346	0.159521229388417	-5.47715088034411	4.3222865399339e-08	5.18593995085808e-07
ENSG00000178952	4144.334817244	0.339123429681102	0.0619280561414039	5.4760871051202	4.34833704289321e-08	5.21396324604166e-07
ENSG00000163026	525.822252612781	0.517367530975847	0.0944794993335233	5.47597663647096	4.35105098808207e-08	5.21398698280819e-07
ENSG00000117984	2758.28204794544	0.481762027619396	0.0879862784163265	5.4754222623195	4.36469542757994e-08	5.22710090408135e-07
ENSG00000143507	992.165034028587	0.61605147454855	0.112522003303613	5.47494229094275	4.37654213980436e-08	5.23804700257475e-07
ENSG00000165175	1152.96048509338	0.709572168424339	0.129621595019426	5.47418173891472	4.3953780413456e-08	5.25733938406437e-07
ENSG00000158457	419.94395982547	0.694469537862736	0.126889411258948	5.47302986886357	4.42405510126588e-08	5.28837173408268e-07
ENSG00000103035	1229.30963404918	0.405305395891642	0.0740709679889379	5.47185229106459	4.45355966614591e-08	5.32035433450135e-07
ENSG00000175066	554.401669528667	-0.665820357706537	0.12169642975667	-5.47115769162526	4.47105241759163e-08	5.33795665870764e-07
ENSG00000166197	3618.64712347948	0.533694543603321	0.0975490404517746	5.47103837343397	4.47406401635919e-08	5.33825899559799e-07
ENSG00000185515	928.325410534865	0.458257964773622	0.0837902031797841	5.4691115116449	4.52297131249021e-08	5.39328797354424e-07
ENSG00000086598	8014.89122854194	0.363663260545852	0.0664964901784671	5.46890910437274	4.52813876154369e-08	5.3961249662657e-07
ENSG00000198890	1193.07745119826	0.467041252749317	0.0854248977075327	5.46727318712532	4.57011425166756e-08	5.44279514538599e-07
ENSG00000204580	6299.28648396932	-0.48305905342085	0.0883578900203349	-5.4670732099836	4.5752712043396e-08	5.44558570833852e-07
ENSG00000169116	1999.4829686035	-0.596793798331122	0.109207593449112	-5.46476466958511	4.63521313900175e-08	5.51353902145672e-07
ENSG00000185561	181.14823584797	-0.771419650654389	0.141179377820099	-5.4641100036394	4.65234983319701e-08	5.53052372984409e-07
ENSG00000105677	1477.08582013539	0.500967300620266	0.0916851421860946	5.46399655031832	4.65532585220863e-08	5.53066428592963e-07
ENSG00000241484	92.2846252244402	-1.50283946804373	0.275059422450934	-5.46369018975095	4.6633712865828e-08	5.53682358952374e-07
ENSG00000145431	1454.3294292612	-1.0602180390164	0.194187624111174	-5.45976111438193	4.76775654993858e-08	5.65647618137871e-07
ENSG00000232098	241.687689110197	-0.703089762958133	0.12877861779735	-5.45967781751265	4.76999386555576e-08	5.65647618137871e-07
ENSG00000145147	2939.89384651048	-1.66926649947291	0.3057813199573	-5.45902051736191	4.78768438248783e-08	5.67397770081365e-07
ENSG00000183864	2956.61433665745	0.414420577617971	0.0759174859467959	5.45882904905995	4.79284949317124e-08	5.67662278098795e-07
ENSG00000235092	46.2870538514299	-1.97490397090768	0.361963077805344	-5.4560923254436	4.86726923411031e-08	5.76123923472396e-07
ENSG00000108588	4261.19031678981	0.405391394440119	0.0743220739628913	5.45452209316077	4.91047299423236e-08	5.80882541915519e-07
ENSG00000203666	398.474021478568	-0.522428162240179	0.0957846071106094	-5.45419747493345	4.91945087372995e-08	5.81589082219278e-07
ENSG00000167468	3103.51211009544	0.32366516790275	0.0593436237882845	5.45408499247475	4.92256548115109e-08	5.81602013166771e-07
ENSG00000077279	1725.78165764748	0.938156659450261	0.172029400759702	5.45346699638114	4.93971174686799e-08	5.82916106324001e-07
ENSG00000141564	1361.52881187886	0.415298137792793	0.0761523608999605	5.45351625195652	4.93834303338555e-08	5.82916106324001e-07
ENSG00000215018	364.120616242067	-1.2553210700528	0.230198333378376	-5.45321528453218	4.9467120564063e-08	5.83386462081847e-07
ENSG00000006747	65.7631933019767	-1.26734564459183	0.232475713804487	-5.45151845692438	4.99415372780486e-08	5.8862275940443e-07
ENSG00000259030	14.757219828768	-3.05928558622662	0.561319352895488	-5.45016944533574	5.03218519291655e-08	5.92744248560645e-07
ENSG00000118096	390.468004022437	0.562753594082831	0.103312222843902	5.44711534213252	5.11932680952057e-08	6.02641920587905e-07
ENSG00000113645	5233.62075260083	-0.666241441971927	0.122330232777063	-5.44625336556089	5.14418476560798e-08	6.05200047226817e-07
ENSG00000213983	1654.63348053174	-0.92299568836105	0.169510893979698	-5.44505233080534	5.17901574222924e-08	6.08927652851534e-07
ENSG00000167460	15260.9395599623	-0.605704708213526	0.111248881088972	-5.4445914627142	5.19244188135434e-08	6.10135566058594e-07
ENSG00000135763	643.653336919122	0.833019091917051	0.153049848222441	5.44279593604268	5.24507213298975e-08	6.15945879792176e-07
ENSG00000117411	1936.8592615598	-0.419996653415522	0.077194106059006	-5.44078654262131	5.30458432235974e-08	6.22556824685433e-07
ENSG00000131697	845.294722007329	-0.526516721020201	0.0967745656523162	-5.44065186416674	5.30859640925312e-08	6.22650098838034e-07
ENSG00000151150	1206.69317410044	-0.916380554891489	0.168444885964739	-5.44023969408793	5.32089328534396e-08	6.23714401885292e-07
ENSG00000137338	348.803223858998	0.649393697111617	0.119373913168308	5.43999672856517	5.32815496135486e-08	6.23809939304904e-07
ENSG00000110660	427.544358216672	0.858748100147389	0.157855097450055	5.44010370282209	5.32495656620813e-08	6.23809939304904e-07
ENSG00000141013	610.278847824931	-0.554040739584991	0.101857248571797	-5.4393845048196	5.34649552811303e-08	6.25578766357748e-07
ENSG00000102024	3302.32140690092	-0.898994970351333	0.165337451408115	-5.43733414719376	5.40836535100552e-08	6.32435617148095e-07
ENSG00000187498	21899.2538534556	-0.939623115473527	0.172854574512282	-5.43591697312449	5.45153371176169e-08	6.37098622727802e-07
ENSG00000182118	1285.67094510347	-0.903332259911316	0.166196662108491	-5.43532131422489	5.46977750606304e-08	6.38717107996313e-07
ENSG00000100578	547.890029283927	0.486429201251431	0.089495285995659	5.43524941945015	5.47198349123075e-08	6.38717107996313e-07
ENSG00000125821	289.131469551615	0.680332051683327	0.125172855791329	5.43514044943964	5.47532871922228e-08	6.38722342996436e-07
ENSG00000115947	1467.09681695236	0.364156398588626	0.067006225126335	5.43466518076548	5.48994199404492e-08	6.40041249462357e-07
ENSG00000213762	1295.53965097007	0.367906364681136	0.0676977599875387	5.43454266062655	5.49371529294512e-08	6.40095557280956e-07
ENSG00000228109	39.4406008571673	-1.75782531008926	0.323519361290059	-5.43344702177884	5.52757001424808e-08	6.43652602200621e-07
ENSG00000163636	2271.14828611394	0.351964730635947	0.0648104833837653	5.4306759070418	5.61410097756865e-08	6.533355154473e-07
ENSG00000179915	68.0395575044514	-1.4140384822595	0.260388395588801	-5.43049731176391	5.61972260340943e-08	6.53596703989079e-07
ENSG00000104522	1224.41107005258	0.448982612555352	0.0826851476748552	5.4300273408339	5.63454190881476e-08	6.54926664031784e-07
ENSG00000271270	106.136368642481	-1.08219955471544	0.199352679783692	-5.42856788225614	5.68080392183055e-08	6.59907552816246e-07
ENSG00000289574	39.1347594516757	-2.01831526627829	0.371869943934996	-5.42747618944728	5.71564888929196e-08	6.63159190374504e-07
ENSG00000102878	57.6703680547119	-1.64182256843359	0.302501558217901	-5.42748466522257	5.71537756096517e-08	6.63159190374504e-07
ENSG00000272717	35.0042238628124	-1.69891017635077	0.313049501870619	-5.42696974823143	5.73188386804919e-08	6.64644388845752e-07
ENSG00000011332	62.5066724835046	1.39497253845788	0.257103918137914	5.4257148181989	5.77230593269985e-08	6.6853044114626e-07
ENSG00000105642	98.3913448568772	1.40736606019191	0.259385099879077	5.42577835368344	5.7702527940496e-08	6.6853044114626e-07
ENSG00000154240	337.034946177705	-0.684823249865614	0.126225415440694	-5.4253990567167	5.78252021856153e-08	6.6931288151807e-07
ENSG00000204308	1939.1528310836	0.512439991248996	0.0944759449313333	5.42402610126256	5.82713673096704e-08	6.74073981795607e-07
ENSG00000289535	46.9006596915613	-1.68041295938833	0.309831857144858	-5.42362872195764	5.84011236970754e-08	6.74768326513135e-07
ENSG00000135678	922.554803738777	-0.624792913162962	0.115196283299455	-5.42372457919322	5.8369797805376e-08	6.74768326513135e-07
ENSG00000171608	679.897739398427	-0.601274363125459	0.110936475182318	-5.41998798985902	5.96030394581745e-08	6.88244404912919e-07
ENSG00000100034	814.645580095106	-0.403607753034323	0.0744715980173023	-5.41961987898462	5.97258897167368e-08	6.89251725514614e-07
ENSG00000164032	3375.90522219542	0.464279469993954	0.0856970653840577	5.4176822498326	6.03765934093075e-08	6.96033272629076e-07
ENSG00000165879	638.554411357027	-0.560234055330848	0.103408938763242	-5.41765597859504	6.03854629640995e-08	6.96033272629076e-07
ENSG00000139641	3249.47175000343	0.353085310250849	0.0651974336521952	5.41563203445141	6.10725845989458e-08	7.03534362942499e-07
ENSG00000182871	46604.9501769916	-0.66416993956962	0.122658833563878	-5.4147746254552	6.13659507722853e-08	7.06493304756715e-07
ENSG00000229931	86.1745276027955	-1.66624543548237	0.307833020316993	-5.41282229491348	6.20390521171775e-08	7.13817940323268e-07
ENSG00000125386	1553.66615174634	0.343127159180607	0.0633941663524109	5.41259833394051	6.21167225456795e-08	7.14286946777502e-07
ENSG00000170779	512.699689583871	0.617342862853852	0.114083655259559	5.4113173482152	6.25627865553411e-08	7.18804166124065e-07
ENSG00000141627	1649.51819205322	-0.393254127931842	0.0726733399996076	-5.41125711208492	6.25838381604428e-08	7.18804166124065e-07
ENSG00000124813	27.7425697742653	-2.11077331081516	0.39008618231607	-5.41104352449196	6.26585390795129e-08	7.19235294665369e-07
ENSG00000159314	281.205134076916	-0.807126526607706	0.149236843639007	-5.40835967128924	6.36045941698533e-08	7.29661950781963e-07
ENSG00000167721	1308.47008254638	0.435283678235987	0.0805072142937618	5.40676611474452	6.41728533344895e-08	7.35744804847379e-07
ENSG00000176619	4936.58454143761	0.520466136370146	0.0963026285082876	5.40448526101607	6.49947674259095e-08	7.4472689993702e-07
ENSG00000164649	269.58616167984	0.920504985251753	0.170326200800635	5.40436515888237	6.50383281444006e-08	7.44785067797979e-07
ENSG00000118680	7079.21584029306	-0.518956386442332	0.0960303316014538	-5.40408824782685	6.51388708451402e-08	7.45495308968657e-07
ENSG00000266714	534.491497315682	-1.39044590154011	0.257348156379982	-5.40297595715851	6.5544248008229e-08	7.49691389895541e-07
ENSG00000163659	1686.85050229512	0.494928588007787	0.0916186503416164	5.40205063229329	6.5883346344421e-08	7.53124868165138e-07
ENSG00000153558	478.191717084492	-0.623561779744742	0.115439324675989	-5.40164091824804	6.60340341190261e-08	7.5440180773643e-07
ENSG00000196465	1207.86250543807	0.396727683238324	0.0734658170276426	5.40016703399691	6.65788764315848e-08	7.60118681700934e-07
ENSG00000261762	26.2785899982292	2.23380087394148	0.413661073394844	5.40007512819389	6.66129945829992e-08	7.60118681700934e-07
ENSG00000154358	1503.63831882642	-0.576598131056855	0.106786383236346	-5.3995473353629	6.68092550526717e-08	7.61908964663733e-07
ENSG00000184292	1028.86570804058	-1.02585874029562	0.189997237060352	-5.39933504385518	6.68883538005283e-08	7.62361785101074e-07
ENSG00000102547	685.388603794538	-0.522515507092246	0.0968232346097318	-5.39659214235472	6.79185392681037e-08	7.73647728343503e-07
ENSG00000164236	1391.85505481177	-1.65239427322013	0.306297416634279	-5.39473787071832	6.86236607132669e-08	7.81219826931679e-07
ENSG00000116032	235.811520996136	-1.08218344022976	0.200649589990405	-5.39339970882327	6.91369217084742e-08	7.86600144517402e-07
ENSG00000107951	740.077465740324	0.522858906673032	0.096946899304316	5.39325043322716	6.91944073846224e-08	7.86791636965099e-07
ENSG00000132434	683.236428317804	0.563958048764954	0.104600506447279	5.39154223932178	6.98555340120271e-08	7.93842718575901e-07
ENSG00000273253	54.2838168321165	-1.41893463690985	0.263235394449269	-5.39036416390164	7.03150482849467e-08	7.98595733250337e-07
ENSG00000100764	657.029177237425	0.582916794950304	0.10817271748045	5.38875983267827	7.09455369717463e-08	8.05283857486338e-07
ENSG00000078328	41.922242492575	-2.26637073828078	0.420598161797098	-5.3884466080337	7.1069268934352e-08	8.06215452336761e-07
ENSG00000126458	191.275022518929	-0.948094914344799	0.176087260598701	-5.38423342563937	7.27540385212229e-08	8.24844116872423e-07
ENSG00000115514	521.648697626115	0.528017869280354	0.098100688085345	5.38240739780533	7.34961890334375e-08	8.32770343304517e-07
ENSG00000213918	546.912776662856	-0.71349933553396	0.132675960854935	-5.37775894695864	7.54186976557306e-08	8.54053865261178e-07
ENSG00000118363	1099.51884430236	0.418833326070269	0.0779317292727413	5.37436202146187	7.68543081817221e-08	8.6980200364963e-07
ENSG00000152952	2018.03790783017	-0.758309272953642	0.141107853355316	-5.37396930732257	7.70219740394297e-08	8.71190101452415e-07
ENSG00000114648	1011.61696944518	0.434483427265822	0.0808540836859961	5.37367325753362	7.71486040289217e-08	8.72112694960118e-07
ENSG00000036828	30.5499604010018	-2.11697511141322	0.3939742809768	-5.3733840345225	7.72725086770306e-08	8.73003421148029e-07
ENSG00000064419	1837.65917631629	0.334309510080353	0.0622387784637541	5.37140217613756	7.8126746971215e-08	8.82139401478369e-07
ENSG00000140284	154.032120009508	1.27255929582456	0.236967513279843	5.37018462240328	7.8656075377663e-08	8.87598266346305e-07
ENSG00000124120	1246.84528573088	0.414784086685587	0.0772461024154435	5.3696442113649	7.88921290380955e-08	8.89743224518801e-07
ENSG00000141367	11772.9311940099	0.402652893627352	0.075023931340111	5.36699272398802	8.00602851418992e-08	9.02391787042035e-07
ENSG00000115946	663.026908142739	0.642355669078523	0.119763052476959	5.36355458376533	8.15999779059436e-08	9.18869220968707e-07
ENSG00000164484	248.938532444269	1.09961274347601	0.205020931139062	5.36341698072846	8.16621932933162e-08	9.18869220968707e-07
ENSG00000184164	863.651041418676	0.51091960339425	0.095260188181235	5.36341165337835	8.16646029073619e-08	9.18869220968707e-07
ENSG00000128245	1798.68032242983	0.416201898400418	0.0776021201503523	5.36327999278934	8.17241761981286e-08	9.19005219036829e-07
ENSG00000059804	2936.05751144983	-1.95669940527981	0.364871573698005	-5.36270717241273	8.19838540132646e-08	9.21389969058485e-07
ENSG00000221823	853.190540020466	0.383588981436485	0.0715310248841203	5.36255396952436	8.20534411005652e-08	9.21636822762181e-07
ENSG00000175662	1122.57976595417	-0.506403464521061	0.0944422726523769	-5.36204233865729	8.22862463264619e-08	9.23715617839917e-07
ENSG00000182551	1262.07996433139	0.522540708010081	0.0974751736306081	5.36075688349427	8.28739873224171e-08	9.29774073420718e-07
ENSG00000173918	107.706077932547	-1.00028219319246	0.186622490847256	-5.3599230652813	8.32574004602823e-08	9.33534456030037e-07
ENSG00000165985	99.101628185136	2.03463343166727	0.379610276065348	5.3597954532638	8.33162314135188e-08	9.33653171132501e-07
ENSG00000160211	883.967198827091	0.538475192032835	0.100537333155715	5.35597250425202	8.50974501795556e-08	9.53061894285266e-07
ENSG00000132849	2419.11297667827	-0.258350072248204	0.0482541682470641	-5.35394312311916	8.60579209269543e-08	9.63261390225186e-07
ENSG00000099797	1823.07256804037	0.412165352026951	0.0769991436486794	5.35285631107171	8.65765973693965e-08	9.68506872190711e-07
ENSG00000234456	405.108316115908	-0.649785298137571	0.121394265084943	-5.35268529928408	8.66584871398599e-08	9.68862912546336e-07
ENSG00000163930	2854.05838147446	0.281639451165881	0.0526260780396881	5.35170891802886	8.71274701297971e-08	9.72420951223739e-07
ENSG00000114268	271.488700031923	0.926735169611517	0.173161736894445	5.35184727429959	8.70608646493988e-08	9.72420951223739e-07
ENSG00000164331	476.891895127979	-0.628267722051479	0.11739541583312	-5.35172278740912	8.71207911084436e-08	9.72420951223739e-07
ENSG00000214814	79.4737731632583	1.64606363386372	0.307613511882689	5.35107714803979	8.74322352415471e-08	9.75259970391736e-07
ENSG00000112473	6504.10453711095	0.354110188362702	0.0661781899282627	5.35085938050826	8.75375250577204e-08	9.75871959932064e-07
ENSG00000182796	536.528725557106	-1.05752981265617	0.197690178929135	-5.3494301962024	8.82315834343549e-08	9.8304308244391e-07
ENSG00000166426	171.631331538449	-1.70139888315531	0.31825729203051	-5.34598554616057	8.99263845989289e-08	1.00134943679118e-06
ENSG00000084733	7804.5374003858	0.430702795457582	0.0805735714535809	5.34545990313602	9.01877622028706e-08	1.00368243928244e-06
ENSG00000137942	7300.35135684848	0.367429678969239	0.0687432145932513	5.34495922460558	9.04374099946833e-08	1.00588229633742e-06
ENSG00000179409	935.779156748787	0.489312709606214	0.0915501817342239	5.34474864317278	9.0542609637123e-08	1.00647393699439e-06
ENSG00000152154	307.451242936874	-1.07694550681346	0.20150636595559	-5.34447386665101	9.06800572267558e-08	1.00742316160127e-06
ENSG00000165495	664.23312185381	-0.561260038632077	0.10501992230831	-5.34431968997625	9.07572673017914e-08	1.0077024636211e-06
ENSG00000205213	11171.7442444774	-0.432938976345809	0.081023790339017	-5.34335624801457	9.12411925266682e-08	1.01249472417925e-06
ENSG00000105202	2725.23915644841	0.475172498362515	0.0889331413811256	5.34303062933703	9.14053109501111e-08	1.0137346606404e-06
ENSG00000156510	107.476291347224	-1.06957240967682	0.200307448733109	-5.33965369955822	9.31242910926247e-08	1.03220756329643e-06
ENSG00000171551	147.758259384434	1.3816246766888	0.258888323923941	5.33675932443639	9.46225049864273e-08	1.04821370292062e-06
ENSG00000119866	169.126374753746	0.829509890799231	0.155445615664601	5.336335072898	9.48440615537524e-08	1.05006700414747e-06
ENSG00000136854	732.425534513973	0.79030674311122	0.148156578316485	5.33426697681291	9.59312924540658e-08	1.06149702850974e-06
ENSG00000143149	1325.11416139164	0.394974479583765	0.0740467595314949	5.33412241241654	9.60077417533822e-08	1.06173590065897e-06
ENSG00000116030	2770.81050198866	0.38801773365381	0.072764872873231	5.33248693129449	9.68767435622725e-08	1.07073421939501e-06
ENSG00000235863	60.1480034851952	-1.24162679703221	0.233031369840434	-5.32815302026676	9.92165202925782e-08	1.09596878836887e-06
ENSG00000165556	1748.75473088102	-1.05251367042046	0.197582192523655	-5.32696624618363	9.98667131613503e-08	1.10252167701746e-06
ENSG00000071189	1584.31057543134	-0.378491043222419	0.0710650222881318	-5.32598219258744	1.00408968431152e-07	1.10787614940028e-06
ENSG00000230590	888.991846110109	-0.580298144146074	0.10896222406685	-5.32568189678334	1.00575010938938e-07	1.10907588985827e-06
ENSG00000231365	312.996750668565	-0.608777405606958	0.114338507010846	-5.32434279161271	1.01318682809298e-07	1.11664035786352e-06
ENSG00000104872	993.500703301264	0.443071350273805	0.0832241329535117	5.32383257776084	1.01603427973634e-07	1.11914123026394e-06
ENSG00000165996	139.051137767599	-0.998330233887929	0.187530107476499	-5.32357309085977	1.01748541963669e-07	1.12010212322121e-06
ENSG00000090238	329.719864084351	-0.724340325106166	0.136089951564571	-5.32251144760298	1.02344341473743e-07	1.12602048922192e-06
ENSG00000111249	1333.77866854612	-1.03794819596914	0.195092468579403	-5.32028839210006	1.03602889729992e-07	1.13921973008212e-06
ENSG00000102908	1984.00370173577	-0.447790571146002	0.0842017105467038	-5.31806976649991	1.04873858816119e-07	1.15254048249197e-06
ENSG00000076003	1149.28145362266	0.655310023225895	0.123298863134579	5.31480993876344	1.06768708051649e-07	1.17269852833347e-06
ENSG00000131269	749.065536065116	-0.403370565232446	0.0759345179946949	-5.31208435748058	1.0837841003276e-07	1.18970355607714e-06
ENSG00000100075	1991.65436740885	0.33770016712533	0.0636108702072023	5.30884369330785	1.10322891465123e-07	1.21036219871005e-06
ENSG00000198822	42.0918597497114	-1.89340266028985	0.356913475989384	-5.30493463448314	1.12713377808516e-07	1.23588781910947e-06
ENSG00000156502	681.226978461303	0.415986570360974	0.0784224999537139	5.3044288387452	1.13026323053492e-07	1.23861745756185e-06
ENSG00000100644	4587.75269585749	0.394161910428534	0.074324378953902	5.30326544232551	1.13749332613171e-07	1.24583522018262e-06
ENSG00000164086	219.173971447152	0.753436156752882	0.142088486556263	5.30258415029666	1.14174807135826e-07	1.24978791996586e-06
ENSG00000037042	318.288059997388	-0.754617464384776	0.142357970006369	-5.30084451436764	1.15268227845466e-07	1.26104353504426e-06
ENSG00000143933	14520.1916845041	-0.407387743858794	0.0768853694552702	-5.29863804707085	1.16669651487498e-07	1.27565410465398e-06
ENSG00000140832	986.921966174391	0.478602428358466	0.0903285549334028	5.29846213870385	1.16782085434808e-07	1.2761624502653e-06
ENSG00000167889	38.2301195924923	1.92617639874872	0.363562030614342	5.29806810544515	1.17034317119097e-07	1.27819703115457e-06
ENSG00000198721	908.189480350789	0.441602172567283	0.0833808153138766	5.29620837724994	1.18231913672616e-07	1.28982087108576e-06
ENSG00000189319	948.098758805843	0.436749547114554	0.0824644612110686	5.29621537205815	1.18227387135183e-07	1.28982087108576e-06
ENSG00000146463	3328.85313378311	0.387950458665998	0.0732550572251422	5.29588636418194	1.18440479054512e-07	1.29136822036168e-06
ENSG00000250903	182.053015003093	-0.872935384994016	0.16488299299274	-5.29427182967533	1.19491579338002e-07	1.30209489579299e-06
ENSG00000150471	1703.59379750744	-1.05004307992078	0.198346855963509	-5.29397390656881	1.19686518253429e-07	1.30348519288611e-06
ENSG00000141568	2352.80364066343	0.376737104481081	0.0711733380050209	5.29323360461898	1.20172250532037e-07	1.30803912516677e-06
ENSG00000196605	195.391744376969	-1.01560386814362	0.191875469912677	-5.29303651272266	1.20301889053481e-07	1.30871414213155e-06
ENSG00000176994	1221.15069890596	0.371700222530258	0.0702270647424652	5.29283437793317	1.20434985121933e-07	1.30942599273301e-06
ENSG00000181085	739.650331794726	-1.0491540495041	0.198227762328677	-5.29266958966383	1.20543595708901e-07	1.30987097571834e-06
ENSG00000122642	2422.40629419103	-0.548616320076298	0.103693648704403	-5.29074178535493	1.2182125603682e-07	1.3230116543662e-06
ENSG00000131067	1674.78447474484	-0.404357025063616	0.0764324570830826	-5.29038369948093	1.22060017528986e-07	1.32486119979724e-06
ENSG00000100219	9457.50754067477	0.906848618508224	0.17142277254887	5.29012922276528	1.22229970525398e-07	1.32596223070517e-06
ENSG00000162408	681.812428736251	0.428863745482233	0.0810742328188413	5.28976631133248	1.22472738095038e-07	1.32785148479175e-06
ENSG00000138346	515.085125576039	0.747114190214995	0.141266757126063	5.28867658191013	1.23204513389759e-07	1.33503748467638e-06
ENSG00000057252	2886.09069543187	0.471568690158821	0.0891749556667585	5.28812923575813	1.23573661630632e-07	1.33753975030068e-06
ENSG00000242697	56.9501199968222	1.31435592336505	0.248547189665929	5.28815443510613	1.23556642887202e-07	1.33753975030068e-06
ENSG00000173451	239.476348789697	-0.687287394092169	0.130010223392936	-5.28641037724354	1.2473988651366e-07	1.34940806243648e-06
ENSG00000198805	467.559957193537	0.678809360233238	0.128420330230896	5.28584032615989	1.25129005405091e-07	1.35286125229314e-06
ENSG00000212694	242.15547759338	-0.950769534482177	0.179928152805175	-5.28416214838633	1.26281365242927e-07	1.36455793497843e-06
ENSG00000205765	1667.47572729006	0.366746056758956	0.0694073563551447	5.28396521663184	1.2641726424706e-07	1.36526412665924e-06
ENSG00000271824	119.356607850867	1.15712671888086	0.219039992136454	5.28271895736745	1.27280571708362e-07	1.37382091705072e-06
ENSG00000122490	1322.48909801139	0.360903987796306	0.0683260586316915	5.28208409827563	1.27722540723534e-07	1.37782292676842e-06
ENSG00000107960	233.934866160103	-0.673695092657512	0.127560543752621	-5.28137520300958	1.2821780599066e-07	1.38162538938599e-06
ENSG00000160285	2116.18044958067	0.524673117199383	0.0993426639768908	5.28144803245293	1.28166838642867e-07	1.38162538938599e-06
ENSG00000162600	313.206952447032	-0.585262883289817	0.110825360137716	-5.28094727201922	1.28517676080586e-07	1.38361570477991e-06
ENSG00000143294	2002.9639495068	0.307235427420235	0.0581785272019879	5.28090761654306	1.28545498744085e-07	1.38361570477991e-06
ENSG00000205922	2142.82007790031	-0.776069563509998	0.147091200287502	-5.27611143286006	1.31953868456524e-07	1.41951262714792e-06
ENSG00000104341	25048.9967078761	0.991461394276263	0.187924904855221	5.27583821335493	1.32150639264857e-07	1.42083962316265e-06
ENSG00000087586	903.252056671033	0.718906482104484	0.136269395449637	5.27562685467539	1.32303053030256e-07	1.42168849822018e-06
ENSG00000099991	3271.95441530016	0.27296837206427	0.051754910298059	5.27425070379279	1.33299581217227e-07	1.43160199517036e-06
ENSG00000128908	1162.96262575991	0.372039955962161	0.070567349078927	5.2721260018716	1.34852440710226e-07	1.44747603165003e-06
ENSG00000110002	1324.53024011624	0.573722898247918	0.108833847748757	5.27154842096878	1.35277587420466e-07	1.45123456172299e-06
ENSG00000176087	2359.38607540484	0.334885140915682	0.0635325081178072	5.27108327432486	1.35620915600597e-07	1.45411167845893e-06
ENSG00000178718	76.8104495390399	1.33856585875795	0.254002171823861	5.26989926561014	1.36498648938287e-07	1.46248368781403e-06
ENSG00000205336	249.605735778061	0.834339392105998	0.158323887302414	5.26982634346472	1.36552887091405e-07	1.46248368781403e-06
ENSG00000172572	29299.9084071901	-0.613296169184764	0.116406451217156	-5.26857543350977	1.37486543479897e-07	1.4716687367071e-06
ENSG00000049759	3892.05235464428	-0.417590120313269	0.0792950182614794	-5.26628443335803	1.39212539820291e-07	1.48932022285356e-06
ENSG00000253729	9429.40538566481	0.564788314844822	0.107268765167763	5.26517028476574	1.4005947492644e-07	1.49755304875767e-06
ENSG00000168806	553.532147949703	0.617550712568008	0.11729833920448	5.26478649873691	1.4035236747614e-07	1.49985608380217e-06
ENSG00000172232	53.6303170525439	-2.30032459774747	0.436980799349843	-5.26413197369309	1.40853246201165e-07	1.50437796563529e-06
ENSG00000196652	838.784075528111	0.480592112949254	0.0913860101265114	5.25892433955635	1.44900488509878e-07	1.54675077447968e-06
ENSG00000100285	104.038288003244	1.25157551744082	0.23807577221922	5.25704697195465	1.46386933154702e-07	1.56175651452202e-06
ENSG00000174804	1007.64890988593	-0.596088455948317	0.113401061395154	-5.25646275806191	1.46852497771719e-07	1.56586026962869e-06
ENSG00000169288	525.641908730057	0.495478822759574	0.0942754442115578	5.25565089513341	1.47501856155165e-07	1.57191818401482e-06
ENSG00000130958	624.430143365542	-0.435350593220467	0.0828617704357318	-5.25393786460462	1.48881126347198e-07	1.58574377446192e-06
ENSG00000160310	2558.38178843799	-0.376396048495998	0.0716444091574057	-5.25366951758985	1.49098316586221e-07	1.58718356484771e-06
ENSG00000136231	1920.69365381285	-0.447184553847169	0.0851540838030063	-5.25147513631497	1.5088590354507e-07	1.60532979181294e-06
ENSG00000101442	257.092973128494	0.647938954848297	0.123392474343452	5.25104110518781	1.51241920993336e-07	1.60823345988134e-06
ENSG00000106636	3221.03622865157	0.283051942823414	0.0539121981258985	5.25023932733027	1.51901723237834e-07	1.61436246558034e-06
ENSG00000158941	4012.04276427017	0.320034188037013	0.0609872475142112	5.24755913869435	1.54127581888662e-07	1.63622111480596e-06
ENSG00000236154	12.7955452804708	3.79038912658275	0.722308460180585	5.24760450076289	1.54089648261032e-07	1.63622111480596e-06
ENSG00000148204	526.591708993226	-1.75950609440303	0.335394535266141	-5.24607860115202	1.55370637719248e-07	1.64760983659212e-06
ENSG00000183207	1941.15919202011	0.482970906322999	0.0920616859655182	5.24616621190162	1.55296810848739e-07	1.64760983659212e-06
ENSG00000153214	1383.91763737214	-0.404646018156498	0.0771659030330887	-5.24384478443784	1.57264512333635e-07	1.666779905363e-06
ENSG00000205758	655.225637910786	-0.529707740805688	0.101044528241091	-5.24231989625219	1.58570143589138e-07	1.67969785926688e-06
ENSG00000168461	663.269167122414	-1.08840509355156	0.2076238728941	-5.2421962772398	1.58676446073175e-07	1.67990440965764e-06
ENSG00000105372	20082.4470574826	0.367249933905553	0.0700823655300713	5.24026167107574	1.60349058156945e-07	1.69668415664918e-06
ENSG00000112992	2021.39461899772	-0.333432446240768	0.0636354533631961	-5.23972767723865	1.60813730131198e-07	1.70067110340386e-06
ENSG00000037749	2318.01805684253	0.400500080112472	0.0764410912450142	5.23932970591382	1.61160884267959e-07	1.70341157467931e-06
ENSG00000198830	3108.08643866344	0.465588413711755	0.0888692590705008	5.23902661709376	1.61425757489077e-07	1.70527984971949e-06
ENSG00000170876	1927.73593816491	0.410524520092124	0.0783899990852457	5.23695018347552	1.63251733289544e-07	1.72362836571333e-06
ENSG00000197903	212.920529208762	0.974368707936423	0.186160747039927	5.23401803779528	1.65864255709212e-07	1.7502567833917e-06
ENSG00000074590	1443.38171550235	-1.07538083102602	0.205484324122594	-5.23339595668833	1.6642370094686e-07	1.75520320677089e-06
ENSG00000033050	527.416364477399	0.523816425529919	0.100103216569429	5.23276317666188	1.66994639517686e-07	1.76026539138659e-06
ENSG00000187051	903.158506197717	0.44923004618596	0.0858609833895783	5.23206267214134	1.67628892599838e-07	1.76598909008419e-06
ENSG00000163686	325.350491664905	0.618767463197618	0.118315316654649	5.22981707435007	1.69677848872463e-07	1.78660250774144e-06
ENSG00000160213	1048.18351073825	0.395754367805013	0.0756853810198982	5.22894068143711	1.70484049674362e-07	1.794115178547e-06
ENSG00000232442	125.953583921761	-1.0916026758215	0.208773727500481	-5.22864006352995	1.70761442590728e-07	1.79605771655346e-06
ENSG00000156931	1417.5401660146	0.323877323388789	0.0619815821505204	5.22538005890626	1.73797750836558e-07	1.82646573444023e-06
ENSG00000111602	1140.19157472011	0.660402623438586	0.126384773765825	5.22533374678683	1.73841258866269e-07	1.82646573444023e-06
ENSG00000152137	1632.31774792208	-0.847318472425946	0.162164993675617	-5.22503934554987	1.74118081134045e-07	1.8283815649415e-06
ENSG00000178921	1393.66211084485	0.555175404779787	0.106263190387723	5.22453168170575	1.74596433276219e-07	1.83241039761099e-06
ENSG00000196367	4693.53689291778	0.453198031036801	0.0867476125093187	5.22432857720571	1.74788166469424e-07	1.83342839332399e-06
ENSG00000196950	3436.78559638166	-0.470548762434249	0.0900847510109713	-5.22340082148799	1.75666571161629e-07	1.84164417751409e-06
ENSG00000061273	1824.26712207959	-0.48862980751738	0.0935555295421226	-5.22288538057366	1.7615643636007e-07	1.84577992034458e-06
ENSG00000131043	1086.35125795029	0.356786322183973	0.0683461578479475	5.22028353046166	1.78649412601187e-07	1.87088857254912e-06
ENSG00000168994	147.084179532346	-0.793143275573682	0.151956751698276	-5.21953297046348	1.7937488160096e-07	1.87747002900129e-06
ENSG00000213928	157.111264195627	-1.2379738567302	0.237274078947387	-5.21748461619656	1.81369281998394e-07	1.89642417422097e-06
ENSG00000188215	680.118381488972	0.40272687682298	0.077188126105517	5.21747187219506	1.81381757168554e-07	1.89642417422097e-06
ENSG00000138002	539.866775641834	-0.646529023314921	0.123935345673992	-5.21666373542534	1.82174542909863e-07	1.90368462685453e-06
ENSG00000196632	541.702729803337	0.529695807842364	0.101560233951817	5.21558278502655	1.83240198514933e-07	1.91378713538019e-06
ENSG00000182963	1965.8829117856	0.447506163277203	0.0858104024413651	5.21505727214119	1.83760450206506e-07	1.91818554090966e-06
ENSG00000164022	1175.09427064377	-0.324303800605662	0.0622010546763614	-5.21379906326426	1.85011871021996e-07	1.93020740694808e-06
ENSG00000136883	1223.60595754993	-0.938139930200262	0.179953905636231	-5.2132235023377	1.85587069240068e-07	1.93516516756629e-06
ENSG00000164142	923.441045526187	-0.459195096856611	0.0880912822483768	-5.21271895625146	1.86092718946714e-07	1.93939277855453e-06
ENSG00000076770	173.86488601291	1.36884701960794	0.26265051761555	5.21166694067426	1.8715132253216e-07	1.94937542786054e-06
ENSG00000136167	331.102393309001	-0.928023722928683	0.178081395744078	-5.21123343093263	1.87589238552937e-07	1.95288570936793e-06
ENSG00000233006	55.3831139954717	-1.51415043222875	0.290622989011235	-5.21001603273103	1.88824313596226e-07	1.96468652743428e-06
ENSG00000166579	1561.24377049914	-0.345960815601536	0.066440252991104	-5.20709660223387	1.91818245646095e-07	1.99476545297629e-06
ENSG00000070010	1249.14104037572	0.374960357861319	0.0720279141133973	5.20576449390162	1.93199544850871e-07	2.0080509084312e-06
ENSG00000170027	9557.13256476175	0.343214787883806	0.065954327168474	5.20382517142653	1.95227681249464e-07	2.02804150038694e-06
ENSG00000109184	1331.20520043118	0.340508642861947	0.0654636109208238	5.20149496907192	1.97691824819286e-07	2.0516045488785e-06
ENSG00000136982	159.419514639897	1.08014214902152	0.207660549144272	5.2014797874347	1.97707977246856e-07	2.0516045488785e-06
ENSG00000072135	981.516872819044	-0.59977689754578	0.115364072675756	-5.19899205735845	2.00372086533192e-07	2.07813557914087e-06
ENSG00000171552	2609.16712208072	-0.597783829491174	0.114986057018633	-5.19875057020442	2.0063253475563e-07	2.07972225234371e-06
ENSG00000119669	3497.95439470372	0.422737576389735	0.0813270114545186	5.19799718235248	2.01447181447863e-07	2.08704887717371e-06
ENSG00000128641	12390.1415783613	-0.657360613814742	0.1265063120132	-5.19626731151685	2.03329825871064e-07	2.10542649549636e-06
ENSG00000112159	1601.70758948603	0.499004171445681	0.0960348625879621	5.19607315508599	2.03542187555198e-07	2.1064983720619e-06
ENSG00000174099	272.914303295744	-1.54660877597913	0.297714491368661	-5.19493951694798	2.04786408523113e-07	2.1182423111426e-06
ENSG00000115257	380.360525229652	-0.863853427124348	0.166300133483656	-5.19454440010565	2.05221792736776e-07	2.12161183484766e-06
ENSG00000181938	139.333843727891	1.15801689364062	0.222994856360162	5.19302064873773	2.06909225944358e-07	2.1379147088634e-06
ENSG00000049541	695.552857890558	0.477129521695223	0.0918807821705343	5.19291967725799	2.07021516275274e-07	2.13793351359412e-06
ENSG00000249087	113.143981859044	-1.26653556226693	0.243998238090931	-5.19075699962608	2.0944081737245e-07	2.16176434059148e-06
ENSG00000076067	1722.90994142834	-0.584555973906833	0.112618601202377	-5.19058102006062	2.09638876327051e-07	2.16265520978541e-06
ENSG00000175213	383.010183020239	0.506795894654879	0.0976483043624709	5.19001223793554	2.10280259760892e-07	2.16811607200456e-06
ENSG00000166086	478.277362034411	0.950773884694772	0.18320476409581	5.18967882405912	2.10657112914286e-07	2.17084510448891e-06
ENSG00000144029	195.814235554822	-0.98609842512607	0.19008971901921	-5.18754212597062	2.13087733217995e-07	2.19472426874288e-06
ENSG00000163354	50.2916507006427	-1.57063561358134	0.30280132706589	-5.18701694210068	2.13689297530968e-07	2.19919909463163e-06
ENSG00000154319	432.998560184039	0.743560855570164	0.143351830780455	5.18696448815457	2.13749470211445e-07	2.19919909463163e-06
ENSG00000175283	734.739956857252	0.562110734711434	0.10837281479168	5.18682416611542	2.13910521504848e-07	2.19968667517711e-06
ENSG00000162694	998.263406010721	0.425014564712646	0.0819690966745797	5.18505853980518	2.15947024640912e-07	2.21855436698558e-06
ENSG00000210196	773.911534634356	-0.757860546336275	0.146163060399915	-5.18503474313345	2.15974599669345e-07	2.21855436698558e-06
ENSG00000226332	88.0894760926462	-1.25646792841716	0.242348017870532	-5.18456036677137	2.16525006460183e-07	2.22302835545036e-06
ENSG00000115085	94.5184568940412	2.12351618179733	0.409595024938178	5.18442864904874	2.16678075451073e-07	2.22342035747859e-06
ENSG00000166025	4016.64021366724	-0.588968145757097	0.113630922134052	-5.18316787979844	2.18148514084688e-07	2.23732283682087e-06
ENSG00000170919	440.603743175815	-0.97520900104161	0.188155061439197	-5.18300700274678	2.18336837718676e-07	2.23806823112793e-06
ENSG00000034053	600.115572048932	0.577943833918432	0.111513431135865	5.18272846626233	2.18663265706501e-07	2.24022772960186e-06
ENSG00000076513	964.09979083856	-0.376202894415597	0.0726357102098093	-5.17931047041365	2.22707550771772e-07	2.28045461909318e-06
ENSG00000186907	249.627578914549	-1.35250330009198	0.261164199129851	-5.17874695152806	2.23381228063211e-07	2.28557387623938e-06
ENSG00000100395	586.691954606202	0.427914527256643	0.0826298024982248	5.17869478467937	2.2344369213274e-07	2.28557387623938e-06
ENSG00000163449	78.5650928382583	1.20701254440737	0.233091279432411	5.17828271974186	2.23937688153407e-07	2.28941684037659e-06
ENSG00000229117	4040.55881066027	0.417380122709074	0.0806080315572387	5.17789747058516	2.24400490994109e-07	2.29293701278193e-06
ENSG00000131019	233.954385936978	0.892131221883599	0.17235024537295	5.17626893975758	2.26367088854809e-07	2.31181122459479e-06
ENSG00000144792	380.604166706743	0.588809997045936	0.113760370210959	5.17587975455807	2.26839524655447e-07	2.31541419865869e-06
ENSG00000265354	1234.71127138249	0.436242477369362	0.0842888184672034	5.17556759369101	2.27219148237821e-07	2.31806651336138e-06
ENSG00000103353	4507.78912781521	0.308673396131373	0.0596428559827679	5.17536243101026	2.2746898392052e-07	2.31939264795249e-06
ENSG00000142789	13.0932163145441	3.05019892393028	0.589416314154015	5.17494825081013	2.27974158531318e-07	2.32331958402137e-06
ENSG00000083635	369.981838586288	0.591115101852931	0.114268994584811	5.17301393961422	2.30347821522826e-07	2.34627441575329e-06
ENSG00000242028	50.6096263645865	-1.75588327519862	0.339519618775643	-5.17166955338426	2.32011613211925e-07	2.36197830115223e-06
ENSG00000004799	5149.9794072761	1.86510962998513	0.360741099553966	5.17021662430819	2.33822790060431e-07	2.37916532914801e-06
ENSG00000123136	1140.7353815724	0.559863423656701	0.108305396646172	5.16930310948166	2.34968535983797e-07	2.38956703988146e-06
ENSG00000142230	3773.70487295492	0.401968574943557	0.0777649222248659	5.16902175740908	2.35322503791699e-07	2.39190988229031e-06
ENSG00000189369	942.201234840906	0.433444322126175	0.0838839834628121	5.16718811187993	2.37642056982576e-07	2.41300309177214e-06
ENSG00000166847	3295.9795033841	0.292800178825022	0.0566653267345999	5.16718416177838	2.37647077606453e-07	2.41300309177214e-06
ENSG00000197381	501.301352483945	-0.454189328251958	0.0879272900428702	-5.16551036692375	2.39783737031264e-07	2.43342142777454e-06
ENSG00000164134	1789.07303289228	0.416777374487514	0.0807189584556071	5.16331457270635	2.42614907147114e-07	2.46086283963212e-06
ENSG00000141759	1925.55819314905	0.371352914842156	0.0719677370922402	5.15999154407478	2.4696099658735e-07	2.50363340332896e-06
ENSG00000120738	81.1988992624045	1.05558589722497	0.204611180485579	5.15898444415342	2.48292937142595e-07	2.51581843587469e-06
ENSG00000016391	749.106775931265	-0.708774512664558	0.137430790125567	-5.15731963715678	2.5050995974129e-07	2.53695408208958e-06
ENSG00000117906	9615.10370451709	0.359580424438525	0.0697313016539915	5.1566572817294	2.5139732527538e-07	2.54460901467281e-06
ENSG00000107338	497.763047112825	-0.476381465827111	0.0923943231125767	-5.15596034235425	2.52334301462425e-07	2.5527578338747e-06
ENSG00000088448	2524.19168427471	-0.373688059238128	0.0724821074191876	-5.15559042836556	2.52832989115821e-07	2.55646647772126e-06
ENSG00000185608	400.859638156967	0.518314762122994	0.100564636506587	5.15404599597042	2.54925370441526e-07	2.57627712488504e-06
ENSG00000124733	817.138306830604	0.390317515139184	0.0757346195871604	5.15375289751051	2.55324341203702e-07	2.57896240882842e-06
ENSG00000197771	1538.34051508683	0.452220139974448	0.0877493833545486	5.15354208413371	2.55611676925587e-07	2.58051788395456e-06
ENSG00000132383	2068.58446010687	0.490663434527349	0.0952648455469287	5.15051939370061	2.59766068015606e-07	2.62109109192181e-06
ENSG00000267530	21.5068764869538	-2.24080722558184	0.435114052598576	-5.14993071862275	2.60582697014703e-07	2.62796088344218e-06
ENSG00000166794	3726.3608629568	0.371071961939177	0.0720615068346034	5.14937833302413	2.61351238860479e-07	2.63296747822324e-06
ENSG00000126457	6082.17848809871	0.400368510681345	0.0777501431278642	5.14942474154573	2.612865858798e-07	2.63296747822324e-06
ENSG00000155313	2343.55052036477	-0.520629695634899	0.101131813658794	-5.14803084014134	2.63235220474855e-07	2.65056775330378e-06
ENSG00000136717	1116.85282327806	-0.333744018797774	0.0648750092010393	-5.14441574510677	2.68354655762123e-07	2.70071120798979e-06
ENSG00000149554	569.791555662704	0.938536559940505	0.182451462878639	5.14403417288461	2.68900587687554e-07	2.70479889475948e-06
ENSG00000087269	1151.04166481715	0.513909375933325	0.0999700339320417	5.14063420527269	2.73812664900499e-07	2.75277740458149e-06
ENSG00000269054	70.9712735577054	-1.40281310048705	0.272977200135638	-5.13893870913034	2.76294492550335e-07	2.77628624835235e-06
ENSG00000089050	884.712828194482	0.465356840377669	0.0905594287969434	5.13869010173545	2.76660219658356e-07	2.77851854231871e-06
ENSG00000089902	1371.10178340746	0.372208435907376	0.0724389691018284	5.13823485511173	2.77331146703749e-07	2.78381207580791e-06
ENSG00000120705	3777.29446983216	0.34921586293086	0.0680214057262948	5.13391129163132	2.83781891569124e-07	2.84708706456052e-06
ENSG00000107829	777.53627619262	-0.472771187974412	0.0920975560033028	-5.13337387538772	2.84593768970165e-07	2.85375295900497e-06
ENSG00000100239	1849.98955596243	-0.329750178820701	0.0642546405081471	-5.13192784541205	2.86789446875681e-07	2.874280769231e-06
ENSG00000188760	325.923787479853	0.725802023422213	0.141473229930752	5.1303135142774	2.89260002199536e-07	2.89754079843044e-06
ENSG00000239900	349.5824835836	0.635940286863533	0.12396674415453	5.12992650731236	2.89855320601119e-07	2.90200207945859e-06
ENSG00000102100	1405.97426287526	0.398840616553337	0.0777564674673072	5.12935617504782	2.90734798570693e-07	2.90930225270869e-06
ENSG00000127995	1761.45653319681	-0.367871682094956	0.0717266577941903	-5.12879999442484	2.91594935532787e-07	2.91640144049924e-06
ENSG00000165675	355.513148729773	0.543886631764043	0.106056527608234	5.12827115906645	2.92415061601536e-07	2.92309333015213e-06
ENSG00000198399	953.285186157545	-0.3463655522636	0.0675710812577975	-5.12594361102711	2.96051210818719e-07	2.95791382703906e-06
ENSG00000113209	2126.1285360065	0.566343393242816	0.110553117212071	5.12281704509891	3.01004381310848e-07	3.00585025361654e-06
ENSG00000115750	412.311706457716	0.531892828689816	0.103843948203881	5.12203973259499	3.02248180707721e-07	3.01228868685846e-06
ENSG00000184905	32.4769802136489	2.57086501421905	0.50192355345646	5.12202505045834	3.02271721690649e-07	3.01228868685846e-06
ENSG00000198576	10.6309758727959	3.89967172249245	0.76132777847848	5.12219812901871	3.01994324254441e-07	3.01228868685846e-06
ENSG00000103591	2506.22762890491	0.343944162628538	0.0671493012083126	5.12208104089637	3.02181957472524e-07	3.01228868685846e-06
ENSG00000204852	1357.05686796802	-0.405823329521106	0.0792696751956439	-5.11952809847525	3.06301132548243e-07	3.05087278343085e-06
ENSG00000170477	9.41290678191789	-3.85329127186663	0.752715527740352	-5.11918663805726	3.06856173091362e-07	3.05482897008083e-06
ENSG00000185298	959.301399275712	0.479892036069863	0.0937567744451045	5.11847851965987	3.08010309395211e-07	3.06474216849641e-06
ENSG00000112511	858.332430400057	-0.502029314286556	0.0981361332993227	-5.11564188855219	3.12675796291158e-07	3.10956561440019e-06
ENSG00000277149	159.163733308002	0.81478742776023	0.159374391855089	5.11241121158959	3.18072498515964e-07	3.1616112294707e-06
ENSG00000173530	830.786287870475	0.722593894458961	0.141344193980281	5.11229979888505	3.18260203440166e-07	3.16185303756547e-06
ENSG00000133142	1310.44168404957	0.414825165469681	0.0811466559810549	5.11204264001377	3.18693865712224e-07	3.16453688205678e-06
ENSG00000259953	419.244236844339	-0.643730835660511	0.125976017663857	-5.10994749316639	3.22248357727429e-07	3.19819100876868e-06
ENSG00000163510	980.525229652571	0.424775574595573	0.0831357592159149	5.10942076672895	3.23147970898846e-07	3.20547548990536e-06
ENSG00000101040	1606.89846006691	0.380489318353064	0.0744754873142092	5.10892015714907	3.24005225174083e-07	3.21233254241498e-06
ENSG00000102471	3170.23917151679	-0.405019244356692	0.0792831038566458	-5.10851902429325	3.24693717470389e-07	3.21751024792854e-06
ENSG00000114127	1363.06266528942	-0.439061096322313	0.0859510483027997	-5.10826924152839	3.25123150396364e-07	3.22011685241598e-06
ENSG00000108651	1388.88562846442	0.365099744155738	0.0714793137164624	5.10776790057025	3.25986723912865e-07	3.22701844904638e-06
ENSG00000143479	322.863831799364	0.668378757823358	0.130903332123296	5.10589567875797	3.2923129532409e-07	3.25747099100568e-06
ENSG00000121774	8511.76162487455	0.314760712066409	0.0616537389835497	5.10529802824113	3.30273575559679e-07	3.26611369841925e-06
ENSG00000122912	476.301956658613	-0.520523449787747	0.102026540528125	-5.1018435702449	3.36360724252549e-07	3.32461138736445e-06
ENSG00000108468	4615.88941395452	0.380029597140345	0.0745276266460342	5.09917750293162	3.41132541550285e-07	3.37005516928161e-06
ENSG00000137161	976.5299625711	0.380982248634884	0.074716788474012	5.09901799068086	3.41420104284557e-07	3.37117514194849e-06
ENSG00000082516	1201.72877927584	0.387922692819807	0.0760824627643245	5.09871366837124	3.41969374379538e-07	3.37487674776502e-06
ENSG00000105983	2419.69904770624	0.425722654254392	0.0835243551835452	5.09698821761466	3.45099798543748e-07	3.40403486300568e-06
ENSG00000289522	63.3832972174277	-1.20951797138407	0.237344379611475	-5.09604640044147	3.46820155291562e-07	3.41926157175629e-06
ENSG00000184903	308.199474959171	-0.652840135932541	0.128116198244751	-5.09568770285681	3.47477539398984e-07	3.42399838084956e-06
ENSG00000124721	16.3957973205253	-2.80001438777084	0.549561742751865	-5.09499510237031	3.48750271378594e-07	3.43304374465408e-06
ENSG00000006282	1441.83196769992	-0.383575718729651	0.0752841879062136	-5.09503694464362	3.48673253913242e-07	3.43304374465408e-06
ENSG00000198492	2982.06939907893	0.393954657192468	0.0773375954290883	5.09396051178873	3.50659833633595e-07	3.44658189959927e-06
ENSG00000227057	1133.35703215556	0.49343350708397	0.0968654767529851	5.09400793372716	3.50572085856081e-07	3.44658189959927e-06
ENSG00000279744	38.3107863569152	-1.68876670443738	0.331519789552873	-5.09401476972174	3.50559438535864e-07	3.44658189959927e-06
ENSG00000074370	647.200077565414	0.907452403859157	0.178204200899184	5.09220545464319	3.53922277892476e-07	3.47688215434167e-06
ENSG00000169490	1758.57556633308	0.414049780970385	0.0813612229025766	5.08903094372334	3.59897889306697e-07	3.53379190855023e-06
ENSG00000171365	1950.68104807001	0.51703153460949	0.10159993271027	5.08889642755863	3.6015323745533e-07	3.5345058846212e-06
ENSG00000139737	1151.74524337233	0.494325844105047	0.0971849085051906	5.08644656570979	3.64834446569109e-07	3.57863205496806e-06
ENSG00000153201	5405.19328121052	0.322972065602247	0.0635142917623881	5.08502978842165	3.67568375269325e-07	3.60362247547479e-06
ENSG00000099942	2842.64745956639	0.343993078934138	0.0676649547343718	5.08377017740617	3.70015618576942e-07	3.62577836269345e-06
ENSG00000100207	1808.43565227348	0.348808610085905	0.0686205592929907	5.08315020570715	3.71225901792757e-07	3.63579700273037e-06
ENSG00000198797	29.4087738394961	2.81424757957115	0.553657293330297	5.08301365027309	3.71492992659072e-07	3.63657252753213e-06
ENSG00000118242	420.11767128637	0.512597143322888	0.100857698076891	5.08237995806822	3.72734870094686e-07	3.64508183213606e-06
ENSG00000006611	611.13960266547	-1.74272681525129	0.34289595479973	-5.08237787835422	3.72738952400003e-07	3.64508183213606e-06
ENSG00000145041	1019.31160598749	0.454535717551117	0.0894383225844616	5.08211362217659	3.73258016481663e-07	3.64831433988365e-06
ENSG00000198730	2228.57405589068	0.398637696019043	0.0784446657640426	5.08176932282591	3.73935351662351e-07	3.65308978330211e-06
ENSG00000095319	2440.61811793869	0.371137347564214	0.0730468522511014	5.08081232971429	3.75824267127516e-07	3.66969073749688e-06
ENSG00000145907	7281.53451337801	0.294793850660063	0.058028173132669	5.08018492993188	3.77067624300014e-07	3.67997465107321e-06
ENSG00000164077	91.1126750261899	1.12735272013509	0.222005174526168	5.07804704345846	3.81334287357469e-07	3.71973914477273e-06
ENSG00000113648	6045.670848936	0.279993968978885	0.0551473858709834	5.07719386071947	3.8304999172415e-07	3.73459269009445e-06
ENSG00000179021	802.799609208461	0.516537648064421	0.101786407228179	5.07472129266217	3.88064373623882e-07	3.7815759429723e-06
ENSG00000159322	1581.83859924691	0.310992571025467	0.0612839248418346	5.07461902657338	3.88273128084505e-07	3.78170601299417e-06
ENSG00000001084	890.591548625905	0.511508407851245	0.100809466540839	5.07401165191194	3.89515189040271e-07	3.79189509733217e-06
ENSG00000176788	4444.94446965808	0.473208335983993	0.0932649428540398	5.07380717237523	3.89934204909238e-07	3.79406569512745e-06
ENSG00000168175	3724.4862872703	0.293664967838335	0.0578853273124525	5.07321944044983	3.91140998095308e-07	3.80389534479321e-06
ENSG00000177565	2140.96627656398	0.484210933509813	0.095456323748011	5.07259146903719	3.92434397694991e-07	3.81455695559576e-06
ENSG00000065802	2036.54796425935	-0.269700323343522	0.0531713206026939	-5.07228935235169	3.93058120943451e-07	3.81870171416597e-06
ENSG00000146067	1576.8021245914	-0.573539608369264	0.113086671456615	-5.07168175508023	3.94315409996859e-07	3.82899454574471e-06
ENSG00000144381	10515.6647671709	0.4700168042699	0.092710748078029	5.06971213169713	3.98417849519756e-07	3.8668909938595e-06
ENSG00000007062	7181.69102319462	-0.572266900791406	0.112907471541709	-5.06845909289542	4.01049149441818e-07	3.8904782902995e-06
ENSG00000143418	3448.34405370293	-0.334943664171322	0.0661007446706445	-5.06716930104527	4.03775138713131e-07	3.91496004985732e-06
ENSG00000089248	3936.07304169169	0.406002269181228	0.080146181638984	5.06577182940608	4.06748888914724e-07	3.94181835110999e-06
ENSG00000147123	1728.7926183163	0.390713121031334	0.0771312655010578	5.06556087849973	4.07199613682121e-07	3.94421127306811e-06
ENSG00000244462	4444.45027232162	0.364610417210903	0.0719875748249693	5.06490763298274	4.08598418784279e-07	3.95430618681011e-06
ENSG00000100116	565.569195814656	0.440801889074387	0.0870310048244031	5.06488337074546	4.08650461097516e-07	3.95430618681011e-06
ENSG00000124780	37.6629953199756	2.79269990417226	0.551406603721218	5.06468345740778	4.09079517202679e-07	3.95647970835755e-06
ENSG00000086015	1345.7522070739	-0.353645623615954	0.0698285146052493	-5.06448727450618	4.095009895525e-07	3.9585777476571e-06
ENSG00000114745	1521.83274943234	-0.358686868503218	0.0708750664995444	-5.06083290243578	4.17428932519537e-07	4.03320126362985e-06
ENSG00000221909	545.436951757111	0.465943654144719	0.0920856124258685	5.05989634938701	4.19484446478027e-07	4.05103916800861e-06
ENSG00000167996	5123.74381951951	0.440777685395536	0.0871201525672688	5.05942279032621	4.20527511287923e-07	4.05908674611231e-06
ENSG00000184232	301.183779379095	0.723116573348995	0.142946337007425	5.05865759478283	4.22218227282812e-07	4.0733745526442e-06
ENSG00000165119	18017.023907787	0.315986890437024	0.0624867324033336	5.05686372584537	4.26207567098925e-07	4.10981317691355e-06
ENSG00000198301	1734.09406299198	0.439008722196862	0.08681803781707	5.05665335493847	4.26677781131176e-07	4.11229835569305e-06
ENSG00000110090	209.138503616034	0.773361896132464	0.153026278463711	5.05378490476627	4.3313939604026e-07	4.17249712870441e-06
ENSG00000181555	4242.35643096376	0.282438366473473	0.0559260721036024	5.05020924677598	4.41326369222078e-07	4.2492483699278e-06
ENSG00000172954	452.216667079212	0.487198957815858	0.0964805398720566	5.04971218508868	4.42476213703929e-07	4.25820097653512e-06
ENSG00000144026	411.973784430966	-0.969809276388626	0.192068781592525	-5.04928113953512	4.43475683466414e-07	4.26569826149379e-06
ENSG00000072195	338.313355845921	-0.880426239641003	0.17437999901455	-5.04889462447778	4.44373751622561e-07	4.27221322163508e-06
ENSG00000135686	1708.03801829714	-0.316101197002342	0.0626525051770336	-5.04530818215733	4.52790947552432e-07	4.35097478052742e-06
ENSG00000130119	1147.16472510608	0.395230188028454	0.0783399032720436	5.04506862429962	4.533586237699e-07	4.35426771504659e-06
ENSG00000162851	482.706451779873	0.522555715252625	0.103579511712427	5.04497179619287	4.53588270475432e-07	4.35431240005508e-06
ENSG00000066557	976.949764204183	0.385710146816499	0.0764962134280664	5.04221228125499	4.60180367755194e-07	4.41389546117141e-06
ENSG00000158691	980.068345970894	0.39176344879747	0.077697192006146	5.04218284705168	4.60251177628476e-07	4.41389546117141e-06
ENSG00000163536	189.27967287787	1.0340785930976	0.205100798431667	5.04180676528239	4.61156843214727e-07	4.42039048377148e-06
ENSG00000198947	324.680617073535	-0.911695389179186	0.180873670318346	-5.04050914416986	4.64294941047377e-07	4.44826732380687e-06
ENSG00000198093	436.499725824022	0.637505105931028	0.126487013927845	5.04008345311001	4.65328889159477e-07	4.4559673388933e-06
ENSG00000163703	245.117264755997	-1.11704226085949	0.221643800472187	-5.03980828013126	4.659984299075e-07	4.46017191592475e-06
ENSG00000125355	37.8817695686222	-1.79582986559789	0.35645135365372	-5.03807840029266	4.70228841122389e-07	4.49843735157765e-06
ENSG00000183077	95.4430317908691	1.02645327249456	0.203914792097405	5.03373620881927	4.81011469131194e-07	4.59931569273517e-06
ENSG00000168246	3060.92387177445	0.321183947968414	0.0638186878262662	5.0327570012529	4.83475806224801e-07	4.61849745300244e-06
ENSG00000289431	16.9503447174906	3.80047852498311	0.755149558037278	5.03274945278522	4.83494850399573e-07	4.61849745300244e-06
ENSG00000182240	733.651837493239	0.622416877000927	0.123688970170276	5.03211301819456	4.85103128197185e-07	4.63157416872231e-06
ENSG00000198815	3508.3412390861	0.438946451986647	0.0873066166865539	5.0276424473364	4.96546612902977e-07	4.73849437845725e-06
ENSG00000175265	1355.44740304875	-1.08816096359548	0.216475077956075	-5.02672628124093	4.98923688839244e-07	4.75883201089497e-06
ENSG00000196083	640.949674016989	-0.587353768404679	0.116855720548646	-5.02631591886996	4.99991966312205e-07	4.7666721793301e-06
ENSG00000133226	3127.92979714261	-0.499091243422883	0.0993006673013627	-5.02606132452479	5.00655848506576e-07	4.77065122410033e-06
ENSG00000089916	2296.19300802963	-0.278439568895096	0.0554163355259117	-5.02450344745192	5.04736734712669e-07	4.80717028882593e-06
ENSG00000068784	321.256842954721	0.61313264500195	0.122037544858044	5.02413126808768	5.05716401782676e-07	4.81291343522233e-06
ENSG00000156345	531.899132730112	-0.586037637257978	0.116645706096348	-5.02408238477222	5.0584521077755e-07	4.81291343522233e-06
ENSG00000169136	554.040760878706	0.507550828083088	0.101025423292561	5.02399110581567	5.06085818254401e-07	4.81291343522233e-06
ENSG00000115380	1027.43541047352	-2.18245937818394	0.43447513785886	-5.0232088973821	5.08152216885416e-07	4.82782025202918e-06
ENSG00000128059	694.740694527681	0.594106382870232	0.118271001174241	5.0232633272037	5.0800816394365e-07	4.82782025202918e-06
ENSG00000133275	3253.99741994567	0.350064651896759	0.0696951766135495	5.02279596531939	5.09246358856628e-07	4.83584140478524e-06
ENSG00000172409	465.125611306536	0.515060314722105	0.102559731597605	5.02205209294966	5.11223125288911e-07	4.85223204694276e-06
ENSG00000291140	67.4089380622921	-1.32973534345358	0.264864713036978	-5.02043223578798	5.15553367115107e-07	4.89093348714641e-06
ENSG00000256043	224.998591025891	-0.768847737910357	0.153162594052123	-5.01981402618911	5.17215287418909e-07	4.90429566752481e-06
ENSG00000173653	687.760834974554	0.449801772423607	0.0896105561984742	5.01951769418061	5.18013741209719e-07	4.90946127993716e-06
ENSG00000146143	247.401094513395	0.70807949064817	0.141083299295032	5.01887533241932	5.19748640140937e-07	4.92349262488867e-06
ENSG00000140557	206.777609746538	0.845443327749103	0.16850732839126	5.01724961056918	5.24164481202903e-07	4.96289393577289e-06
ENSG00000274070	2249.19968793006	-0.3705786462102	0.0738639885640024	-5.01704082618145	5.24734203053272e-07	4.96585869520292e-06
ENSG00000233806	20.4539768617425	-2.27185206425728	0.452911460540638	-5.01610637440127	5.27291419874756e-07	4.98762016072148e-06
ENSG00000289405	176.526999190559	-1.43356094063912	0.285849542428468	-5.01508915655465	5.30088793744776e-07	5.0116308868308e-06
ENSG00000170364	533.13357693715	0.522678615574426	0.104247583775233	5.01381995290527	5.33599205154128e-07	5.04235616081438e-06
ENSG00000204366	402.826988417739	0.621183047763782	0.123898915613522	5.01362780043564	5.34132617552899e-07	5.04493340532028e-06
ENSG00000104691	124.205812229056	1.00119255515222	0.199752784504783	5.0121581916083	5.38229267458158e-07	5.08114683566718e-06
ENSG00000188167	171.657386685008	1.0597946348068	0.211619604601062	5.00801727138982	5.49936009562681e-07	5.18913290739472e-06
ENSG00000170468	406.744958202175	0.645169789325089	0.128857108308344	5.00686223519198	5.53244942578665e-07	5.21781158563592e-06
ENSG00000168101	1049.84974757248	0.387590522150119	0.077417552157594	5.00649415214169	5.54303449539353e-07	5.2252482508208e-06
ENSG00000111328	2802.04477393337	0.395377160874984	0.0789802461986627	5.00602593565577	5.55652734911429e-07	5.23541741905593e-06
ENSG00000105058	3013.61507200006	0.379526389146441	0.0758208401294995	5.00556823820763	5.5697476733968e-07	5.24532003519456e-06
ENSG00000088833	1819.01431299332	0.332621530317456	0.0664649671603586	5.00446392330184	5.60177013827699e-07	5.27291135632658e-06
ENSG00000159164	607.913326610358	0.761241915738369	0.152143269190834	5.00345443993017	5.63119795164909e-07	5.29803470871487e-06
ENSG00000182704	1369.85278156096	0.470722238750551	0.0941014621588162	5.00228400230495	5.66550439418581e-07	5.32772140625258e-06
ENSG00000138942	713.782726163976	0.427001808779097	0.0853631045942457	5.00218227545441	5.66849558665533e-07	5.32794536612631e-06
ENSG00000079785	3589.11856595374	0.303047768699161	0.0605849139240001	5.0020334943335	5.67287311225939e-07	5.32947152143476e-06
ENSG00000077238	519.187079764694	-0.568827142193149	0.1137592996418	-5.00026937564002	5.72502710890243e-07	5.37585878886893e-06
ENSG00000101447	207.926569486904	0.723008198832386	0.144693006003223	4.99684275559443	5.82765492707522e-07	5.46957351133302e-06
ENSG00000171222	1179.33915741956	0.446250650539821	0.0893139831279555	4.99642536265011	5.84027642220982e-07	5.47876246238617e-06
ENSG00000107738	68.6451226561135	-1.56930663395671	0.314117521471738	-4.99592199315726	5.85553280625071e-07	5.49041310074467e-06
ENSG00000164815	548.595932647865	0.479176279749772	0.0959304487434789	4.99503844739749	5.88240471797017e-07	5.51293842648314e-06
ENSG00000092621	6440.08209381235	0.531276130461577	0.106387217451128	4.9937966533022	5.92037332502426e-07	5.54583663887679e-06
ENSG00000181751	644.059080364715	-0.894059313207368	0.179086534131232	-4.99233131929514	5.96548069563492e-07	5.5826860687922e-06
ENSG00000100216	1649.61562025467	0.380432516559906	0.0762025642546775	4.99238470884599	5.96383140578443e-07	5.5826860687922e-06
ENSG00000173950	1150.03912406329	0.459983228355743	0.0921544112890026	4.99144014835279	5.99307541658806e-07	5.60579934931024e-06
ENSG00000173156	257.262617627327	-0.596785863663232	0.11957836154087	-4.99075130293753	6.01448948493938e-07	5.62039666837431e-06
ENSG00000125817	2406.01093353822	0.347765052815169	0.0696810101172106	4.99081532013088	6.01249628434543e-07	5.62039666837431e-06
ENSG00000160323	311.562740892975	-0.796024759750769	0.159601722143927	-4.98756999020928	6.11434719905883e-07	5.71095373278888e-06
ENSG00000151725	583.050781246861	0.921624447434898	0.184809169883429	4.98689782555826	6.13564921619944e-07	5.728085831216e-06
ENSG00000170445	1591.34158625062	0.362477842375193	0.0726901014505938	4.98661901884348	6.14450603881592e-07	5.73358849417573e-06
ENSG00000107968	372.363207701435	-0.616657394340946	0.12367327264137	-4.98618158289658	6.15842685820494e-07	5.74380891502844e-06
ENSG00000108298	14379.1203940412	0.3427911516571	0.0687531199267003	4.98582685444035	6.16973793728438e-07	5.74969469928307e-06
ENSG00000101126	4803.13860492513	0.24443252606035	0.0490257643018279	4.98579735657963	6.17067942459098e-07	5.74969469928307e-06
ENSG00000149150	1631.29817797972	-0.851369357077011	0.170804775882904	-4.98445873469411	6.21355043736129e-07	5.78685474563297e-06
ENSG00000092847	4469.19486676943	0.301811856031164	0.0605733605986185	4.98258397831154	6.27407467792442e-07	5.84041208474609e-06
ENSG00000174744	1121.39794949267	0.392358574026474	0.0787589200692159	4.98176681043438	6.30063340522981e-07	5.86231530247176e-06
ENSG00000116237	4281.40482814597	0.379133658601771	0.0761203043387241	4.98071653674271	6.33492745545739e-07	5.88573456771324e-06
ENSG00000058262	9148.52767975744	0.362733708137905	0.0728251489584521	4.98088522063786	6.32940740571516e-07	5.88573456771324e-06
ENSG00000242259	795.137791291464	-0.419985573715386	0.0843212542183496	-4.98077949158388	6.33286676459754e-07	5.88573456771324e-06
ENSG00000143942	53.5713467493718	1.39943695828125	0.280990927976522	4.98036348845463	6.34649570891533e-07	5.89365314081758e-06
ENSG00000133114	821.891630274608	-0.404655124982424	0.0813062933599964	-4.97692255125627	6.46031553774187e-07	5.99647417755004e-06
ENSG00000184575	1706.80035155393	0.421605253263277	0.0847296910325225	4.97588564440119	6.49499850100643e-07	6.02577689309575e-06
ENSG00000164045	499.132603809676	0.624029625066699	0.125460305617658	4.97392081100487	6.56121201044847e-07	6.07846510474913e-06
ENSG00000166548	404.212798224507	-0.527114509417527	0.105973952540777	-4.97400065562999	6.55850866814538e-07	6.07846510474913e-06
ENSG00000116014	60.8994293089549	1.2180308827943	0.244876756488331	4.97405674700016	6.55661019447291e-07	6.07846510474913e-06
ENSG00000168040	309.113200629063	0.57914938920639	0.116478225652742	4.97216871188455	6.62080481278135e-07	6.13073854266782e-06
ENSG00000164323	1268.8240256651	-0.410063280469733	0.0824844461765879	-4.97140126990541	6.64707118459967e-07	6.15211710356563e-06
ENSG00000169562	337.108352814031	-0.832564289774565	0.167487800003248	-4.97089513241214	6.66444910419662e-07	6.16525255800751e-06
ENSG00000198258	2479.88743803354	0.326738358935203	0.06574313014662	4.96992397846761	6.69791575265311e-07	6.1932519618297e-06
ENSG00000143549	9301.29682027557	0.301960937028159	0.0607846621508065	4.96771597214762	6.77460895881443e-07	6.26117512798165e-06
ENSG00000153956	475.272199515534	1.29981143147056	0.261725467449116	4.9663162096492	6.82366603230603e-07	6.30350399633501e-06
ENSG00000222009	78.8278361043954	-1.18878323033636	0.239470577148423	-4.96421416147317	6.8979794603703e-07	6.36911242827035e-06
ENSG00000119729	748.293874426499	-0.465965855059724	0.093872958548069	-4.96379215342531	6.91299236148548e-07	6.37993043260985e-06
ENSG00000126698	2478.4069645712	0.421022281697272	0.0848450029411693	4.96225195476986	6.96805239368564e-07	6.42767959842699e-06
ENSG00000144354	231.470815593734	0.838608229413903	0.169052598058448	4.96063496831892	7.02631208548849e-07	6.47833338687274e-06
ENSG00000231160	323.049987718184	-1.03084302565601	0.207839228773887	-4.95980971319654	7.05622646940115e-07	6.50281670772955e-06
ENSG00000125944	6185.06984053821	0.325876472580378	0.0657193289190329	4.95860925454461	7.09996065416232e-07	6.54000659400302e-06
ENSG00000143632	70.6792178129425	-2.30169164684899	0.464219616181254	-4.95819557515272	7.11509192005169e-07	6.55082654275739e-06
ENSG00000153395	4608.54583410643	0.329413597965133	0.0664428273263777	4.95785039891517	7.12774130111932e-07	6.55935223017414e-06
ENSG00000147457	1428.26030103938	0.306324019654404	0.061788338971888	4.95763480215535	7.13565308302301e-07	6.5635120777445e-06
ENSG00000151553	1076.51244885335	-0.346959372755032	0.0699998529438581	-4.95657288070739	7.17474618817045e-07	6.59633553347566e-06
ENSG00000038295	30.0382390560707	-2.23938396660499	0.451871063507225	-4.95580298774583	7.20321763375812e-07	6.61936708766006e-06
ENSG00000149452	1882.98297119235	-1.07712752621444	0.217388199636414	-4.95485738423686	7.23833601334299e-07	6.64848205345168e-06
ENSG00000146477	374.146981414314	-1.08064075396326	0.218154673959632	-4.95355306557966	7.28704736344888e-07	6.6900487488058e-06
ENSG00000161847	1000.78333294556	0.362880443278855	0.0732631673026801	4.95310886273381	7.30370863088982e-07	6.70216562985352e-06
ENSG00000162069	319.067928198583	-1.19613623582121	0.241512002391496	-4.95269892997803	7.31911704632168e-07	6.71312190509306e-06
ENSG00000172765	1479.94933521932	-0.455757582718224	0.0920282755106172	-4.95236469649638	7.33170327487004e-07	6.72148050585315e-06
ENSG00000138496	280.257970205232	-0.831515682452415	0.167914849298294	-4.95200803220959	7.34515717742318e-07	6.73062627152797e-06
ENSG00000133247	1023.87341072171	-0.563976976755482	0.113929487252497	-4.95022834172478	7.41264594751316e-07	6.78925400010517e-06
ENSG00000060069	1169.16187733717	0.326339617236428	0.0659374887827651	4.94922726450158	7.45087054648606e-07	6.82103584135027e-06
ENSG00000164733	41823.2764757666	0.558300258882788	0.112812942064021	4.94890256975971	7.46330924960167e-07	6.8291926197419e-06
ENSG00000206538	162.746551746586	-1.90403441796545	0.384814400194356	-4.94792922771028	7.50071691177922e-07	6.86017837399165e-06
ENSG00000272384	36.3876486821732	-1.58559147824121	0.320529689844984	-4.94678505135684	7.54492108856455e-07	6.89734803150636e-06
ENSG00000168646	393.742140398206	0.896092960079161	0.181184344237147	4.94575270204522	7.58502021422326e-07	6.93073164333629e-06
ENSG00000100441	2423.8037980084	-0.313991197875931	0.0634900056759027	-4.94552165389245	7.59402279839031e-07	6.93568302110654e-06
ENSG00000101773	1476.91578237053	0.523206711980038	0.10580790632436	4.94487349911376	7.61933254133935e-07	6.95551616379907e-06
ENSG00000166133	345.629102596313	0.589589950492629	0.119243702350143	4.94441164499722	7.63741700523228e-07	6.96873792089865e-06
ENSG00000128973	465.542132457286	0.533388826177821	0.107886557630845	4.94397854460161	7.65441314416249e-07	6.98095464556911e-06
ENSG00000078674	6428.62336087003	0.25723161725765	0.0520387578668038	4.94307757913916	7.68988650043766e-07	7.01000345939567e-06
ENSG00000142634	479.52837324893	0.673144169052655	0.136277894000748	4.93949641641041	7.83245830239065e-07	7.13660854642967e-06
ENSG00000132879	831.560038202765	-0.565386057209861	0.114493995209034	-4.93812846846357	7.88758773382186e-07	7.18345813706609e-06
ENSG00000198356	1566.23066193247	0.402521367123784	0.0815228498034867	4.93752816657016	7.91189822050855e-07	7.20220913741778e-06
ENSG00000260025	50.6747019761322	-1.68539267731363	0.341372166568322	-4.93711216780269	7.92878728377913e-07	7.21418995312541e-06
ENSG00000104177	2902.68395929519	-0.450144627631379	0.0911875014608538	-4.93647287643496	7.95480947126851e-07	7.23106752923718e-06
ENSG00000134508	66.774033583838	1.59982607795426	0.324078875725667	4.93653304113692	7.95235698055507e-07	7.23106752923718e-06
ENSG00000112584	1802.2264848538	0.302160525821747	0.0612161419858161	4.93596159476626	7.97568024145528e-07	7.24663566727155e-06
ENSG00000130193	77.6963103848581	1.04633923863217	0.212009137497882	4.93534972587027	8.00072636388832e-07	7.2659811037227e-06
ENSG00000145687	998.639885085747	-0.811309520737983	0.164448272947438	-4.93352411792916	8.07590647548891e-07	7.3308169803066e-06
ENSG00000148143	1467.93523122478	0.432886761750783	0.0877458606979014	4.93341518685606	8.08041379643007e-07	7.3314696766203e-06
ENSG00000167280	1275.58091262045	-0.687486024437782	0.139411801514529	-4.93133305049599	8.16703509712489e-07	7.40658998287994e-06
ENSG00000105552	737.531601547021	0.615900749135692	0.12491228597529	4.93066590149131	8.19497860655456e-07	7.42845063103749e-06
ENSG00000036672	89.9240773637828	-1.05635104528404	0.214277523493081	-4.9298266475352	8.23026152285806e-07	7.45694060167941e-06
ENSG00000172175	974.825450232835	-0.521419497459485	0.105805461902909	-4.9280962256746	8.30347225408923e-07	7.51975192013986e-06
ENSG00000158773	1123.89110474489	0.338334020792485	0.0686631686224105	4.92744549342074	8.33116539830273e-07	7.53777671591177e-06
ENSG00000125868	6151.96176687391	-0.542080865778252	0.11001123270605	-4.92750469605856	8.32864224427633e-07	7.53777671591177e-06
ENSG00000137831	1763.10904257001	-0.526680642943286	0.106890339091968	-4.92729883184421	8.33741913125511e-07	7.53990992743832e-06
ENSG00000020577	847.884397482418	-1.45672400082621	0.295735278736623	-4.92577012471867	8.40287380790546e-07	7.5955542645677e-06
ENSG00000110042	2397.06870743853	-0.441649354533814	0.0896705126750852	-4.9252462304314	8.42541904444693e-07	7.61237790696458e-06
ENSG00000256771	680.780761758263	0.504055730986247	0.102344772506386	4.92507549376588	8.43277909418507e-07	7.61547241296144e-06
ENSG00000183520	732.450820870622	0.447914913809549	0.0909582370749272	4.92440188171828	8.46187735003207e-07	7.63818621059565e-06
ENSG00000182004	1024.65957725927	0.43765277415056	0.0888801321604461	4.92407879592833	8.47586808824823e-07	7.64681212954983e-06
ENSG00000186222	640.818226312354	0.444526703796286	0.0902775817953907	4.92399879300912	8.47933593242077e-07	7.64681212954983e-06
ENSG00000132321	377.314074560538	-0.63975309781918	0.129942269904286	-4.92336403150733	8.50689907386913e-07	7.66809584427523e-06
ENSG00000113448	2358.50097366203	0.491254090781044	0.0997970543383922	4.9225309708571	8.54320387846162e-07	7.69723578491004e-06
ENSG00000213937	61.7782574245199	-1.37194897947328	0.278743326193289	-4.92190790075428	8.5704547729272e-07	7.7181950311987e-06
ENSG00000138231	741.607876217845	0.357709641470049	0.0726816705205117	4.92159355871022	8.58423473753861e-07	7.72700906398069e-06
ENSG00000235292	106.603101546647	1.78084352348743	0.361881910415612	4.92106256828968	8.60756049728692e-07	7.74440345439302e-06
ENSG00000285804	29.1448651535608	-2.02379855168909	0.411260682178645	-4.9209628816644	8.61194640859245e-07	7.74474901698373e-06
ENSG00000142546	1379.84209775468	0.428966612258526	0.0871830535526253	4.92029809439507	8.64125012478935e-07	7.7674925065048e-06
ENSG00000186567	322.051896968688	-0.962087789620716	0.195558405661335	-4.91969540438393	8.6678995704692e-07	7.78783010154552e-06
ENSG00000174672	988.537606443381	0.630377482455092	0.128144674264432	4.91926399652227	8.68702393008594e-07	7.80139091039226e-06
ENSG00000101751	1117.01900270196	-0.504493344487661	0.102563136936632	-4.91885641913778	8.705129205063e-07	7.81402437409945e-06
ENSG00000110063	413.388934783411	0.539815594810723	0.109746213817757	4.91876280768221	8.70929271222048e-07	7.81413731384344e-06
ENSG00000283526	99.0572538109811	-1.29143229003	0.26255921872607	-4.91863243764964	8.71509430615248e-07	7.81571918938688e-06
ENSG00000196388	72.6094325630386	-1.23339440408416	0.250765787020573	-4.91851148730658	8.72048004244704e-07	7.81624109133452e-06
ENSG00000130803	1383.66770933277	0.342495096005048	0.0696349320440257	4.91843800161262	8.72375381454171e-07	7.81624109133452e-06
ENSG00000104356	457.932754188284	0.459698826853518	0.09346652782891	4.9183257100873	8.72875866425897e-07	7.81710626697843e-06
ENSG00000088205	3243.17078273109	0.412522367702803	0.0838840438210027	4.9177692074916	8.75360289966722e-07	7.83572973715355e-06
ENSG00000182973	705.716893138482	0.417922228534787	0.0850072309378531	4.91631387029087	8.81889657806424e-07	7.89052729890324e-06
ENSG00000204394	2950.84527665433	0.408936185242656	0.0831920417384627	4.91556856517911	8.85251600921712e-07	7.91694742728184e-06
ENSG00000047365	204.710405669307	-0.757631362391758	0.154254379923211	-4.91157115129512	9.03494900409095e-07	8.07636804046984e-06
ENSG00000179299	286.796347161133	-0.780882347035599	0.159021978527871	-4.91053094839175	9.08301187320059e-07	8.11558304626274e-06
ENSG00000162129	399.746461466447	0.670268936766061	0.136520938820749	4.90964201210277	9.12428042389318e-07	8.14869400293515e-06
ENSG00000134352	3939.6443815429	-0.436568023095248	0.0889264985309158	-4.90931308785842	9.13959632658935e-07	8.15860736662748e-06
ENSG00000115325	411.903520161333	0.524908106702943	0.106968820881298	4.90711314173902	9.24267204346056e-07	8.24523943336786e-06
ENSG00000152484	1365.89120826741	-0.559340083733768	0.113986798606606	-4.90706020847359	9.2451659021383e-07	8.24523943336786e-06
ENSG00000138468	847.488573181573	-0.526074427587567	0.107218216745463	-4.90657691907404	9.26796522143619e-07	8.25390748464262e-06
ENSG00000188994	2364.44458773339	0.35555914578909	0.0724631471572676	4.90675825902809	9.25940411785368e-07	8.25390748464262e-06
ENSG00000153814	132.106039670317	-0.845666346378537	0.172353571759306	-4.90657859739351	9.26788595263462e-07	8.25390748464262e-06
ENSG00000111786	3549.66792386687	0.339743688856414	0.0692436962914129	4.90649267807136	9.271944851761e-07	8.25390748464262e-06
ENSG00000112146	1502.48153283416	-0.384427832379828	0.078398022383082	-4.90353991968535	9.41248033529603e-07	8.37516008868892e-06
ENSG00000102053	257.04903514364	-0.636895130754107	0.129895607352561	-4.90313062723865	9.43212156095647e-07	8.38877980556942e-06
ENSG00000213859	372.912471594851	-0.532786860799852	0.108673112821151	-4.90265574408167	9.45495982163081e-07	8.40522909637212e-06
ENSG00000290762	50.8836386916835	-1.60290201441748	0.326987812864218	-4.90202371879554	9.48543801280955e-07	8.42845187612044e-06
ENSG00000161682	1945.90201578483	0.415287156664261	0.0847208330297831	4.90183042131171	9.49477828061078e-07	8.43287948897019e-06
ENSG00000146872	1366.9066354581	0.355268610269057	0.0724839457037488	4.90134203953364	9.5184166897063e-07	8.44999624751771e-06
ENSG00000110108	1308.56673965522	0.473344970380212	0.0966528055685195	4.89737434517249	9.71257021224354e-07	8.61445331427815e-06
ENSG00000132640	19403.1342112022	0.863785850687732	0.176376104340427	4.8974086025878	9.71087767210178e-07	8.61445331427815e-06
ENSG00000146109	1157.96512831975	0.466552701314281	0.0952746492046035	4.89692384290341	9.73485440769172e-07	8.6302628196087e-06
ENSG00000100410	717.419540243158	0.539083017913376	0.110127098761453	4.89509869937721	9.82564021184788e-07	8.70675892948223e-06
ENSG00000080031	124.066402749466	-1.06103100069337	0.216759741283847	-4.89496340237806	9.83240247011908e-07	8.70876361575353e-06
ENSG00000290770	765.496929071656	-0.384238831250782	0.0784992546345927	-4.89480865823989	9.84014220511597e-07	8.71163184334901e-06
ENSG00000181588	4893.30556675976	0.529493812460482	0.108178333574971	4.89463827887054	9.84867074067416e-07	8.71519546613018e-06
ENSG00000114491	1090.78497722126	0.403315490601878	0.0824157310807715	4.89367121195114	9.89721336547749e-07	8.75414854945548e-06
ENSG00000235954	445.261588125648	-0.522651419887958	0.10680528011314	-4.89349795566577	9.90593438305e-07	8.75785966720725e-06
ENSG00000140365	618.938620684423	0.392547544920636	0.0802342771157002	4.89251675259155	9.95546390532302e-07	8.79762981551216e-06
ENSG00000115474	104.89565725696	-1.02660696054072	0.209841034836181	-4.89230793844575	9.96603522225389e-07	8.80216039472786e-06
ENSG00000204569	2930.08879904436	0.25783078858579	0.052702035719019	4.8922358513894	9.96968717265719e-07	8.80216039472786e-06
ENSG00000073969	784.834490556559	0.547375812422573	0.111918253386555	4.89085377817673	1.00399529931334e-06	8.86015550734661e-06
ENSG00000213024	1577.62470088628	0.340558513048783	0.0696425916946818	4.89008959548514	1.00790091215949e-06	8.88904960533781e-06
ENSG00000160193	265.346643263543	0.61897594445579	0.126579080058923	4.89003352029146	1.00818807852615e-06	8.88904960533781e-06
ENSG00000169764	1665.1143366892	-0.506065967126297	0.103504719109451	-4.88930332336982	1.01193468335533e-06	8.91802000317657e-06
ENSG00000096654	472.556097375448	0.566694232694187	0.115951449962277	4.88734063160533	1.02207170146332e-06	9.00325609395521e-06
ENSG00000125746	221.351728932565	-0.747903327889455	0.15304976199456	-4.88666769645836	1.02556976125442e-06	9.02995977686842e-06
ENSG00000121578	2346.07204731229	-0.297825515273561	0.0609615908475715	-4.88546166746608	1.03186780892272e-06	9.08128135792701e-06
ENSG00000185033	1120.25760689343	0.568201297996449	0.116324581338218	4.88461932516553	1.0362886976319e-06	9.11604325694102e-06
ENSG00000116001	6038.76739083478	-0.481988920235271	0.0986801522024519	-4.88435525764517	1.03767835993776e-06	9.11997697542032e-06
ENSG00000166710	7169.47478784048	0.434993704677557	0.0890574284601501	4.88441797836327	1.0373481281757e-06	9.11997697542032e-06
ENSG00000198176	2139.38618338108	0.342955706313149	0.0702229762567962	4.88381046481147	1.04055101615229e-06	9.14107299845447e-06
ENSG00000230615	36.6012932041898	-1.63683157926362	0.335208937985076	-4.88301889890687	1.04473853411456e-06	9.17369548580717e-06
ENSG00000101310	1968.949784385	0.382476639243299	0.0783587107990789	4.88109918275729	1.0549616335352e-06	9.25926190195317e-06
ENSG00000271533	132.048392936632	-1.01127011694765	0.207241904298174	-4.87966041603567	1.06268657297746e-06	9.32283465404935e-06
ENSG00000073008	1438.18524475511	-0.462895459991716	0.0948654264794342	-4.87949590457032	1.06357331844803e-06	9.32638624011092e-06
ENSG00000148459	137.782969718794	0.822240719583658	0.168537041544414	4.87869439292948	1.06790380237532e-06	9.36011878956951e-06
ENSG00000137269	1064.16379393991	-0.407798605803892	0.0836104931673703	-4.87736156498403	1.07514252943541e-06	9.41122165028013e-06
ENSG00000259673	104.509688928726	-0.883603596229131	0.18116460387691	-4.87735229355004	1.07519304855936e-06	9.41122165028013e-06
ENSG00000187185	9.92154006533745	-5.50903240640704	1.12950564803088	-4.8773836731239	1.07502207359288e-06	9.41122165028013e-06
ENSG00000126705	1620.90137241563	-0.549012593239741	0.112576185346952	-4.87680934957711	1.07815548387014e-06	9.42862317186567e-06
ENSG00000178233	95.5244104279049	1.12750031571378	0.231195646650349	4.87682329684593	1.0780792859486e-06	9.42862317186567e-06
ENSG00000237940	16.3467309780838	-2.67205486263949	0.548087900319381	-4.87523052612991	1.08681463130961e-06	9.49576684412409e-06
ENSG00000096717	1240.1249117936	0.411669022468162	0.0844403585507183	4.87526379013297	1.08663150473046e-06	9.49576684412409e-06
ENSG00000278952	52.5229412536084	1.38294395262295	0.283695128099635	4.87475397228975	1.08944144118401e-06	9.51442247799375e-06
ENSG00000159251	111.068088977588	-3.06610663437835	0.6289936577601	-4.87462249666716	1.09016722194341e-06	9.51646650711359e-06
ENSG00000186716	6563.18520724321	-0.404800231303953	0.0830506871225675	-4.87413464390177	1.09286436902757e-06	9.53570970865217e-06
ENSG00000134001	1714.30110852554	0.35989643747991	0.0738421076714021	4.87386463942026	1.09435987755189e-06	9.54445548006383e-06
ENSG00000238018	52.1551771488832	-1.3713062818173	0.28136930782575	-4.87368822283396	1.09533808234723e-06	9.54868374219189e-06
ENSG00000111581	1373.82155475858	0.351930501081326	0.072228493683506	4.87246075798604	1.10216753192839e-06	9.60389385205322e-06
ENSG00000239523	46.0858310376866	-1.29771278059828	0.266366082537528	-4.87191450291141	1.10521998054062e-06	9.62615764329548e-06
ENSG00000134294	11432.548832221	-0.323488416093619	0.0664075657877501	-4.87125845159786	1.10889671851498e-06	9.65383634431865e-06
ENSG00000161921	262.674904768248	-0.566498994705801	0.116298061909909	-4.87109574658815	1.10981039346156e-06	9.65744628806727e-06
ENSG00000105821	683.207543969594	0.425054498260243	0.0872879830178486	4.86956489959594	1.11844245940833e-06	9.72818737839524e-06
ENSG00000150990	1232.54148976674	0.632095756780886	0.129865889364032	4.86729625366853	1.13135371012252e-06	9.836068442049e-06
ENSG00000060688	1095.48876331356	0.501726695208596	0.103138493944406	4.86459202593203	1.14693134627991e-06	9.9670239535497e-06
ENSG00000142089	2452.0757840554	-0.928153590801231	0.190833214890429	-4.86368995740154	1.15217344215515e-06	1.00080846615927e-05
ENSG00000138663	916.893755036718	0.444066891467886	0.0913054874061945	4.86352906142811	1.15311085944339e-06	1.00117337204163e-05
ENSG00000254285	559.07546611044	-0.687653289251438	0.141401865680317	-4.86311326900094	1.15553676255955e-06	1.00282972940874e-05
ENSG00000145220	503.698571911309	0.834249224619776	0.171590919118526	4.86184950174152	1.16294028023789e-06	1.00880247617409e-05
ENSG00000172270	22483.6156257712	0.296984228341997	0.061092304572681	4.86123793199972	1.16653940114269e-06	1.01147119311445e-05
ENSG00000107815	881.073118051977	0.646521887304527	0.133032431677956	4.85988175326768	1.1745588599273e-06	1.01751287449297e-05
ENSG00000232677	1009.99783565545	0.683681344260099	0.140676346282713	4.85995949088786	1.17409774639024e-06	1.01751287449297e-05
ENSG00000175110	763.921972326422	0.423843732165519	0.0872410145789973	4.85830815025341	1.18393049485815e-06	1.02517256675569e-05
ENSG00000179889	4651.63142347182	-0.238631490639732	0.0491198986948347	-4.85814297220499	1.18491837897733e-06	1.02556911396906e-05
ENSG00000097033	2551.94676186469	-0.341392844746258	0.0702785142597595	-4.85771289194335	1.18749429201795e-06	1.02733916108285e-05
ENSG00000124562	1496.47535207943	0.389790020532679	0.080247885336099	4.85732451266643	1.18982507085537e-06	1.02870738430316e-05
ENSG00000157259	1831.55387832944	-0.370769364863405	0.0763328353864424	-4.85727227327989	1.19013891048146e-06	1.02870738430316e-05
ENSG00000261236	1067.02222389246	0.53804476190123	0.110813732296553	4.8553978893279	1.20145253090279e-06	1.03802280493579e-05
ENSG00000114942	4770.01646288819	0.377569416361897	0.0777981931787124	4.85319004124648	1.21491165381983e-06	1.04918274147145e-05
ENSG00000197467	11.9162981952786	3.68623987879294	0.759840702928418	4.85133247611797	1.22634768893219e-06	1.05858638822054e-05
ENSG00000169762	608.09487064227	-0.414152431637315	0.0853943838276203	-4.84987903271644	1.23536790778384e-06	1.06589724116543e-05
ENSG00000168671	76.5191224370297	1.24994337822599	0.257821910597599	4.84808826111318	1.24656940668335e-06	1.07508278643239e-05
ENSG00000070814	2380.49282847076	0.336533285660787	0.0694568493007532	4.84521381330693	1.26475399424579e-06	1.09027991316877e-05
ENSG00000230148	21.7672834031027	-2.00482733176896	0.413857114869951	-4.84425000739435	1.27090823312688e-06	1.09509737469744e-05
ENSG00000111885	3525.13918434498	0.582357254865488	0.120229659191159	4.84370710840632	1.27438750605904e-06	1.09760664907702e-05
ENSG00000107105	55.1711920021412	1.75938424543764	0.363290151189638	4.84291754036361	1.27946396210029e-06	1.1009989354614e-05
ENSG00000004779	1058.73931782047	0.344286566590866	0.07108999034305	4.84296825656447	1.279137303153e-06	1.1009989354614e-05
ENSG00000137496	249.348560942398	-0.724835075312892	0.149689322812252	-4.84226303984298	1.2836867533753e-06	1.10414176613654e-05
ENSG00000174844	24.9611107889509	-1.88919104938857	0.390155055624313	-4.84215447718742	1.28438848698785e-06	1.10425457079857e-05
ENSG00000114779	182.902381991549	-0.64194971700641	0.132585168123558	-4.84179132622262	1.28673852590391e-06	1.10578377849993e-05
ENSG00000188976	2496.85644435081	0.320850859614594	0.0662958603267917	4.83968166387806	1.30047268873936e-06	1.1170904547347e-05
ENSG00000176014	611.939610157332	-0.990064875989454	0.204601371283004	-4.8389943321543	1.30497767694164e-06	1.12046286521081e-05
ENSG00000239779	617.369306475765	-0.73568979401869	0.15204886275159	-4.83850902075226	1.30816759747109e-06	1.12270365915113e-05
ENSG00000112031	277.705603655886	0.595910709482886	0.123167311414949	4.83822129944261	1.31006231095105e-06	1.12383137871612e-05
ENSG00000124795	3875.1259155524	0.437798460082887	0.0905253334274016	4.83619826083256	1.32345922572816e-06	1.13482084162681e-05
ENSG00000064607	4154.79651399182	-0.683332199522803	0.14131368632387	-4.83556983968775	1.32764749495139e-06	1.13790797031861e-05
ENSG00000185721	1238.02457705259	0.359000275372575	0.0742517269154232	4.83490809286491	1.33207165059003e-06	1.14119445125581e-05
ENSG00000102981	87.5824449578025	1.02848511376453	0.212748963094223	4.83426616424464	1.33637685695481e-06	1.14437616427639e-05
ENSG00000185250	158.435983169349	-0.723774828335814	0.149728200177927	-4.83392458785805	1.33867315048932e-06	1.14583553655107e-05
ENSG00000171160	290.324867860291	-0.595016736641215	0.123099316971826	-4.83363150404318	1.34064647074559e-06	1.14701729214587e-05
ENSG00000152527	308.081522542925	-0.735280781373063	0.15216001161983	-4.83228657480754	1.34973775109456e-06	1.15428522743849e-05
ENSG00000126945	2422.26554575212	0.369156289231379	0.0764358886336034	4.82961990539464	1.36793920549217e-06	1.16933425105521e-05
ENSG00000147130	3096.74648297225	-0.445776023233277	0.092306013911984	-4.82932806153167	1.36994546785594e-06	1.17053221366075e-05
ENSG00000108559	1040.51638666694	0.396141885654621	0.0820443263504252	4.82838854648683	1.37642334152776e-06	1.17554814336217e-05
ENSG00000154447	796.980436456259	-0.523651246958661	0.10845988420059	-4.82806385806388	1.3786688812836e-06	1.17694657518666e-05
ENSG00000235098	39.4280545294706	1.49355051983025	0.309387882359033	4.82743702966699	1.38301398631523e-06	1.1801353473174e-05
ENSG00000129696	279.897453211532	0.570574109359141	0.118256718777725	4.82487688865771	1.40089773015099e-06	1.1948688308335e-05
ENSG00000102001	29.2512599745318	-2.47903756657819	0.513833882612552	-4.82458952292849	1.40291893637099e-06	1.19606564650166e-05
ENSG00000138032	929.329695384336	-0.376592883681406	0.0780619553840539	-4.8242819671711	1.40508525724895e-06	1.19738507193038e-05
ENSG00000160075	2685.28174494236	0.352382611929435	0.0730619816332918	4.82306398008874	1.41369599213225e-06	1.20376918873438e-05
ENSG00000172428	850.612464465642	0.423857884157926	0.0878817765184726	4.82304638059782	1.41382078540445e-06	1.20376918873438e-05
ENSG00000101187	32.8193037443066	1.66178534861542	0.344599844053348	4.82236245109315	1.41867855920775e-06	1.2073740614049e-05
ENSG00000004948	19.3888694470906	-2.52105782280131	0.523019940964693	-4.82019446170886	1.43418353159536e-06	1.22003313788857e-05
ENSG00000112339	1433.86619171059	0.399650428367639	0.0829149638830213	4.8200036477309	1.43555596521337e-06	1.2206640858864e-05
ENSG00000101019	938.723230302081	-0.33700062128477	0.0699197072635573	-4.81982311531241	1.43685561108297e-06	1.22123261490069e-05
ENSG00000104067	8547.94089292704	-0.352791349940155	0.0732283584081307	-4.81768754085553	1.45231563590609e-06	1.23383075073269e-05
ENSG00000165516	1270.29432483035	-0.347463330828011	0.0721565308206104	-4.81541070332006	1.46897443768063e-06	1.24743581800935e-05
ENSG00000138385	3943.76704807408	0.403761136571704	0.0838564716867089	4.81490728682423	1.47268247954417e-06	1.25003614151835e-05
ENSG00000147955	1068.61253958483	0.651101564399036	0.135399023697196	4.80876114627788	1.51868536591562e-06	1.2885189779292e-05
ENSG00000100296	942.599726547505	0.355949191382454	0.0740252861677411	4.80848112597462	1.52081384460751e-06	1.28975943622651e-05
ENSG00000142279	898.34906109654	-0.578430648882699	0.12030631133215	-4.80798257778619	1.52461048905424e-06	1.29241291260038e-05
ENSG00000196872	20.2213558091995	1.97764688139304	0.411373616739468	4.80742274399559	1.52888470941722e-06	1.29490178474186e-05
ENSG00000136997	1251.88988304255	1.44696459881878	0.300984160749129	4.80744433599889	1.52871964536179e-06	1.29490178474186e-05
ENSG00000160326	203.151959557483	0.75424042752742	0.15690644657818	4.80694352574998	1.5325525951924e-06	1.29744052383021e-05
ENSG00000182985	7359.84413845687	0.480504932796701	0.0999853456541681	4.80575357971641	1.54169693657845e-06	1.30461131672946e-05
ENSG00000178531	2159.2072690793	0.523249711835795	0.10889029238536	4.80529255981815	1.54525380087192e-06	1.30704968567632e-05
ENSG00000109534	509.988539431742	0.511106068497296	0.106367781390748	4.80508347372329	1.54686954261127e-06	1.30784474697055e-05
ENSG00000131165	2500.18555395681	0.287065630997347	0.0597572845566697	4.80386003358493	1.55635645156001e-06	1.31529110947777e-05
ENSG00000009954	4746.43860794164	0.326816169733274	0.068033365877143	4.80376305831245	1.55711081370613e-06	1.31535423734853e-05
ENSG00000138463	816.380709846007	-0.647403173746163	0.134772544028904	-4.803672575976	1.55781498485356e-06	1.3153749302736e-05
ENSG00000011426	1739.20118550913	0.587232348526596	0.122251361390601	4.80348310110308	1.55929054894702e-06	1.31604666348764e-05
ENSG00000165271	1327.79075505081	0.469073438189353	0.0976745276611591	4.8024131718006	1.56764803299868e-06	1.32252364353197e-05
ENSG00000116678	190.262262307685	-1.20862786101107	0.251690854214077	-4.80203329113846	1.57062572121455e-06	1.32445836961504e-05
ENSG00000215252	1247.55539573703	-1.3387995899558	0.279061310225186	-4.79751058602667	1.60649721544231e-06	1.35411762240658e-05
ENSG00000120915	560.089342091566	-0.650185059739184	0.135528380339346	-4.79740891251858	1.60731261314274e-06	1.35421510675452e-05
ENSG00000166532	1240.93222835762	-0.607077668921194	0.126573592415089	-4.79624270227179	1.61669384352816e-06	1.36152636874675e-05
ENSG00000148296	1668.78886782619	0.411668040319672	0.0858398253985113	4.79576977712272	1.62051312891847e-06	1.36414922070288e-05
ENSG00000280798	180.621809281044	-0.709477273173966	0.147968049576091	-4.79480046676647	1.6283682833573e-06	1.37016571251364e-05
ENSG00000122787	140.801692558209	0.937828774947462	0.195598621679439	4.79465942497511	1.62951431193706e-06	1.37053413641538e-05
ENSG00000139182	4853.82954647341	0.230206137381553	0.0480190583578149	4.79405771904496	1.63441216048741e-06	1.37405640929247e-05
ENSG00000173545	1127.15117712459	0.430113323852658	0.089721554368067	4.7938683951929	1.63595616923064e-06	1.3747572619679e-05
ENSG00000186416	338.258372651706	0.591534648630716	0.123401182949333	4.79358977355666	1.63823098586569e-06	1.37607136586192e-05
ENSG00000130935	1655.33315684726	0.446817433302602	0.093224166618145	4.79293566798841	1.64358340867897e-06	1.37996831705701e-05
ENSG00000175334	1303.86607222392	0.377314812456185	0.0787346208601573	4.79223508456774	1.64933479271159e-06	1.38419671480257e-05
ENSG00000109610	1024.14023908375	-0.793947787985356	0.165734415021916	-4.79048233814546	1.66380868952605e-06	1.39513386344878e-05
ENSG00000204220	779.432118429863	0.424770787175623	0.0886693510261516	4.79050294447677	1.66363781872765e-06	1.39513386344878e-05
ENSG00000187583	38.225596445815	-1.86614409787382	0.389785259959484	-4.78762100462136	1.68769980173899e-06	1.4145541040734e-05
ENSG00000080345	2465.43496507956	0.36509845122099	0.0762693001237737	4.78696475027947	1.69322559162232e-06	1.41857120669553e-05
ENSG00000166477	646.279283555362	0.489563307466439	0.102276485506273	4.78666533214436	1.69575252365222e-06	1.4200735002268e-05
ENSG00000100299	1177.16508054804	-0.3464084087745	0.0723886082299195	-4.78539948819355	1.70647569135662e-06	1.42843529648895e-05
ENSG00000169435	709.82972636824	0.503979036367478	0.105327607893922	4.78487118852113	1.71097025129052e-06	1.43157835163102e-05
ENSG00000081791	1473.96970062081	-0.358540657564887	0.0749532776166298	-4.78352206822424	1.72249970466252e-06	1.44060228108616e-05
ENSG00000110768	1081.10876133439	0.354242240006311	0.0740568322123303	4.78338364501811	1.72368687075433e-06	1.44097244102413e-05
ENSG00000132661	324.477736660086	0.736509196251308	0.153992208833415	4.78276921820147	1.7289659094869e-06	1.44476153913212e-05
ENSG00000141349	1699.03950709305	0.374771796782317	0.0783761894069149	4.78170474500323	1.73814845991983e-06	1.45180781807632e-05
ENSG00000109113	2131.48337950038	-0.428372126844756	0.0896324544975506	-4.77920781313048	1.75987221772585e-06	1.46910328926776e-05
ENSG00000159228	257.216978614141	0.646090000419963	0.135189296038053	4.77915056409572	1.76037334150361e-06	1.46910328926776e-05
ENSG00000129514	2128.98520843093	-0.528169550196291	0.110536413122448	-4.77824035787377	1.76835918744253e-06	1.4751316963179e-05
ENSG00000001630	209.597594609996	0.895121852006667	0.187338195985546	4.77810650037289	1.76953654090494e-06	1.47547784041936e-05
ENSG00000160752	732.640316890816	0.515793479451908	0.107955873951567	4.77781764504366	1.77207975631512e-06	1.47696208113551e-05
ENSG00000074071	900.771385509777	0.368458748453275	0.0771308922042616	4.77705803632486	1.77878447625656e-06	1.4819120089967e-05
ENSG00000169180	2130.13396234188	0.318824232209994	0.0667611697960371	4.77559385469186	1.7917769839371e-06	1.49209380250149e-05
ENSG00000082701	3734.76011497155	0.320090613146052	0.0670358001867053	4.77492044929051	1.79778305878808e-06	1.49645142093444e-05
ENSG00000066923	96.6915981938094	-1.20705866952848	0.252814131517564	-4.77449050131368	1.80162786085477e-06	1.4990070503492e-05
ENSG00000004478	2699.84648676668	0.410410287647665	0.0859663095265149	4.77408289256713	1.80528019006813e-06	1.50140040904119e-05
ENSG00000125870	1604.4076589853	0.349192628106191	0.0731494325801075	4.77368881465735	1.80881804158224e-06	1.50369654461946e-05
ENSG00000156521	437.834209870869	-0.581164841312101	0.121747978568433	-4.7735071098978	1.81045154717062e-06	1.50440827790438e-05
ENSG00000014257	74.5765067568143	-1.23827365522309	0.259442565848702	-4.77282380850803	1.81660704805851e-06	1.50887537343675e-05
ENSG00000136810	1840.37392200202	0.347735161717924	0.0728643136211748	4.77236584599996	1.82074384062319e-06	1.51101438883279e-05
ENSG00000152240	545.809488813836	0.514010409726712	0.107705439199325	4.77237188342421	1.82068924550937e-06	1.51101438883279e-05
ENSG00000112697	8544.71972742341	-0.366382042180301	0.0767786499209556	-4.7719260830647	1.82472475424669e-06	1.51302048710095e-05
ENSG00000178764	1460.34526404599	-0.357112257810371	0.0748360327593762	-4.77192930521332	1.8246955556498e-06	1.51302048710095e-05
ENSG00000168447	30.6331018279842	-1.88647143761436	0.395366986585934	-4.771444004226	1.82909833787677e-06	1.51599743609975e-05
ENSG00000218739	1183.17497797226	-0.331315611887428	0.0694502451629982	-4.77054632578816	1.83726923853038e-06	1.52211778995199e-05
ENSG00000151552	1158.25595882951	0.436278685716088	0.0914909660226419	4.76854387577587	1.85562262381678e-06	1.53666515356124e-05
ENSG00000164292	4582.28908451231	-0.315515875703789	0.0661772548209369	-4.76773895438116	1.86304963015683e-06	1.54215566691296e-05
ENSG00000166170	1570.55411757148	0.397651712750966	0.0834192248826282	4.76690730836287	1.87075322070032e-06	1.5478703326299e-05
ENSG00000185619	2420.29014693619	-0.294810350493256	0.0618638867397187	-4.76546764243278	1.88416134278579e-06	1.55763239927097e-05
ENSG00000250366	414.387748929729	2.03778342930474	0.42761410507289	4.76547289981788	1.88411221132753e-06	1.55763239927097e-05
ENSG00000158863	1427.76300457416	-0.484901416024649	0.10176852088406	-4.76474858642265	1.89089269453396e-06	1.5625297317385e-05
ENSG00000151304	395.682708542492	0.570384026015878	0.119763706780297	4.76257825805468	1.91135035363057e-06	1.57861932714525e-05
ENSG00000035499	465.053399705522	0.602492297430899	0.126507296910391	4.76251024363965	1.91199488597554e-06	1.57861932714525e-05
ENSG00000101265	73.3155206196338	1.05411403193449	0.221341822073621	4.76238074693304	1.91322262691109e-06	1.57895938160385e-05
ENSG00000185803	1104.67795260699	0.481738786291819	0.101211586351321	4.75971974808922	1.93861953469751e-06	1.59923716346977e-05
ENSG00000197345	524.031627377516	0.486385028590619	0.102224663003342	4.75800080235744	1.95519721892123e-06	1.61222546986718e-05
ENSG00000173706	4921.89297039815	-1.39195264263578	0.292563723078959	-4.75777594018419	1.95737585874137e-06	1.61333453978797e-05
ENSG00000028839	531.338163763954	0.482353624794831	0.101407326024892	4.75659544238874	1.96885175456949e-06	1.62141225558227e-05
ENSG00000142453	2427.29792584289	0.239168358704297	0.0502810626630968	4.75662895803974	1.96852505143318e-06	1.62141225558227e-05
ENSG00000000003	5467.41914295873	0.407900187058292	0.0857655434010129	4.75599140264382	1.97474873656078e-06	1.62557687361382e-05
ENSG00000221978	8121.11560740115	-0.725922976437845	0.152641311372734	-4.75574384096595	1.97717047420656e-06	1.626187003286e-05
ENSG00000099326	995.000121515591	-0.794172590945009	0.16698985728191	-4.75581334023358	1.97649031940397e-06	1.626187003286e-05
ENSG00000168137	6291.53570824699	-0.361548403414701	0.0760304204308653	-4.75531243107433	1.98139750087454e-06	1.62897136085068e-05
ENSG00000161328	115.903176213938	-0.855657024816937	0.180001125744774	-4.75362040807559	1.99806017555418e-06	1.6419727633758e-05
ENSG00000163431	58.3158423574834	-2.31173471628869	0.486400553224863	-4.75273866561573	2.00679665054189e-06	1.64775288832996e-05
ENSG00000065970	699.613697580124	-0.378467579770759	0.0796301481802041	-4.75281772569709	2.00601181279124e-06	1.64775288832996e-05
ENSG00000157510	224.403357765968	-0.683633068741434	0.143851780980686	-4.75234344740731	2.01072444813004e-06	1.65027778815355e-05
ENSG00000115459	418.516662342458	-0.552773779531375	0.116337151664732	-4.75148111864037	2.01932018201522e-06	1.65629709916153e-05
ENSG00000167670	778.157239559218	0.624502694196572	0.131434514586769	4.75143607567627	2.01977014107436e-06	1.65629709916153e-05
ENSG00000172638	2148.19850635142	-0.7488233362434	0.157606622092271	-4.75121746981547	2.02195528414428e-06	1.65738672655842e-05
ENSG00000108021	2229.30724545495	0.370824709575715	0.0780735587505819	4.74968370226817	2.03735051985016e-06	1.66929909443946e-05
ENSG00000084652	2616.93874390647	0.285044639491593	0.0600363952014661	4.74786400041273	2.05576188794555e-06	1.68367159616632e-05
ENSG00000158715	215.335977633727	-0.682639253292572	0.143790552585212	-4.74745552485469	2.05991666821835e-06	1.68636071404525e-05
ENSG00000116586	736.876511028995	0.43707231043183	0.0921005899523867	4.74559729376091	2.07891955371974e-06	1.70119789104178e-05
ENSG00000113971	215.658088831183	-0.905622987139816	0.190841175042869	-4.74542764126444	2.08066283977388e-06	1.70190481564429e-05
ENSG00000108395	1191.24742470169	0.354554322797056	0.0747196069484027	4.74513099408957	2.08371445054545e-06	1.70368085177043e-05
ENSG00000175782	831.098395079915	0.430186372019217	0.0906971870372671	4.74310599999595	2.1046606979064e-06	1.72008017257527e-05
ENSG00000004059	3691.48471466844	0.33856611931079	0.0713863767237274	4.7427273220642	2.10860006820379e-06	1.72257227184247e-05
ENSG00000134569	165.305853298653	0.893843364195764	0.188475454084799	4.74249216448951	2.11104996575388e-06	1.72384599102256e-05
ENSG00000263639	226.282533233453	1.45791733101304	0.307519166607513	4.74089907011806	2.12771913873137e-06	1.73672494693666e-05
ENSG00000164542	1691.5845525458	0.384709181523791	0.0811532374153456	4.74052784308324	2.13162155469804e-06	1.73849072194718e-05
ENSG00000136827	1487.54972456829	0.32657878590262	0.0688908858311036	4.74052237771012	2.13167905915396e-06	1.73849072194718e-05
ENSG00000197343	1906.68445221758	-0.320586205441849	0.0676343348511213	-4.73999198997866	2.13726667895928e-06	1.74231348095614e-05
ENSG00000259956	4404.67893818029	0.338250550648694	0.0714396116338346	4.73477588851414	2.19297282579608e-06	1.78697276200554e-05
ENSG00000164187	694.272590023179	-0.436024071102254	0.0920958857340732	-4.73445765385517	2.19641621101802e-06	1.78902537591885e-05
ENSG00000172172	678.995090302807	0.436296707148939	0.0921920390957008	4.73247702761013	2.21796413013807e-06	1.80581656754573e-05
ENSG00000158109	1943.85336618916	0.336835516736767	0.0711852346200695	4.73181718841735	2.22518772221329e-06	1.81093599613094e-05
ENSG00000136100	1731.87890451199	-0.307721685941072	0.0650578990084062	-4.72996654720299	2.2455683637377e-06	1.82675428934072e-05
ENSG00000184408	509.829281766322	-2.10744172337511	0.445692864406611	-4.72846188861679	2.26227078476807e-06	1.83956834023599e-05
ENSG00000107262	1380.93970960855	0.4951541712305	0.104761573348642	4.72648658666711	2.28437874234232e-06	1.85676530031713e-05
ENSG00000167642	9351.5602632753	0.320632283942441	0.0678393052526372	4.72634975768678	2.28591781705689e-06	1.85723625161637e-05
ENSG00000065183	1115.82198708935	0.438537111988492	0.0928151546954779	4.72484384072096	2.30292253206272e-06	1.87026688052915e-05
ENSG00000197444	1028.03636908061	-0.632984107573778	0.13404232689404	-4.72227036221291	2.33226358706144e-06	1.89330105706376e-05
ENSG00000135900	750.4643620199	0.440397878224665	0.0932861152628249	4.72093705460759	2.34760587248108e-06	1.90495666457553e-05
ENSG00000204347	19.5023631093179	2.81964653933428	0.597344345518963	4.72030339030767	2.35493133253488e-06	1.91010000329201e-05
ENSG00000175727	2595.04215568301	0.338965842939944	0.0718438646086331	4.71809033083686	2.38068790860028e-06	1.9301823667843e-05
ENSG00000254166	47.3666935102045	1.94325883527301	0.411940262549016	4.71733164233197	2.38957995532565e-06	1.93658043866907e-05
ENSG00000109180	3382.57691020022	0.280294305601295	0.0594212008759426	4.71707574854441	2.3925862884297e-06	1.93820520887317e-05
ENSG00000198478	3656.28510919502	0.345550542050183	0.0733078627445896	4.71369003423424	2.43270634398183e-06	1.96988141736738e-05
ENSG00000113361	22906.8279384241	-0.751056127099618	0.159363050496464	-4.71286239037124	2.44261155664115e-06	1.97707492495509e-05
ENSG00000132768	723.10925601315	0.568540257065083	0.120685603015903	4.7109202991691	2.46600668583545e-06	1.99434297496755e-05
ENSG00000099804	2236.17409084132	0.364483624252999	0.0773698604408371	4.71092518683953	2.46594753809113e-06	1.99434297496755e-05
ENSG00000138443	2617.44566375019	-0.306354310663598	0.0650398630923981	-4.71025454386919	2.4740760087342e-06	1.99921677701989e-05
ENSG00000022567	1427.12262165733	0.409693971751051	0.0869791927581622	4.71025263352544	2.47409919958799e-06	1.99921677701989e-05
ENSG00000171307	1416.00993668005	0.349693440736598	0.0742550430522972	4.709356110538	2.48500571067526e-06	2.00719179961179e-05
ENSG00000255302	5853.85590550952	0.37925657418968	0.0805344787669376	4.70924478554369	2.48636323458047e-06	2.00745046636778e-05
ENSG00000258559	98.3540632806866	-1.31147970473927	0.278568710500058	-4.70792179920364	2.50255064812826e-06	2.01967734333721e-05
ENSG00000168615	5068.50988513374	-0.656949526902443	0.139587723180434	-4.70635606007596	2.52183899093079e-06	2.03399371867701e-05
ENSG00000108950	535.057223151665	0.64394247231704	0.13682530205453	4.70631135212409	2.52239183838414e-06	2.03399371867701e-05
ENSG00000104412	725.055763492877	-0.370994488806838	0.0788470515605984	-4.70524238337191	2.53564513931486e-06	2.04382925369265e-05
ENSG00000291091	372.296692714246	-0.982248059984758	0.20886118086894	-4.70287516281505	2.56523276356538e-06	2.066817222035e-05
ENSG00000213413	39.9629029405245	-1.57914556091447	0.335857100448336	-4.70183765299726	2.578304674109e-06	2.0764848255527e-05
ENSG00000178188	2156.63517826866	-0.591510581969092	0.125838450479347	-4.70055519370981	2.59455115457773e-06	2.08870002057166e-05
ENSG00000105676	639.374690562834	0.427425062965291	0.0909498445153027	4.69956892442378	2.60711222683858e-06	2.09793941480279e-05
ENSG00000100557	746.247861091717	-0.701735938117118	0.149329307769019	-4.69925126287035	2.61117035944842e-06	2.10033166942665e-05
ENSG00000124226	2693.45052004234	-0.240165018681395	0.051117650624455	-4.69827966949832	2.62362014848247e-06	2.10946907908522e-05
ENSG00000179743	152.578808093171	-0.653349873180951	0.139081036024986	-4.69762012028425	2.63210391311209e-06	2.11541142153066e-05
ENSG00000178445	886.565550933455	0.494234062462665	0.105221654874989	4.69707555017881	2.6391285430089e-06	2.12017661655671e-05
ENSG00000117222	968.892423985139	0.368125416912904	0.0783844248394022	4.69641025837897	2.64773483103086e-06	2.12573963336271e-05
ENSG00000139631	367.807150268036	-1.01845904209032	0.216860880615755	-4.69637049890466	2.64825001603756e-06	2.12573963336271e-05
ENSG00000110315	1969.33111915977	-0.382687744915009	0.0814921716265826	-4.69600622092364	2.65297464365712e-06	2.12864918236717e-05
ENSG00000141499	423.836124589026	0.490887589020888	0.104540182026255	4.69568332009987	2.65716937876132e-06	2.13113132976244e-05
ENSG00000071051	6335.47059248321	-0.484355348722883	0.103167458798034	-4.69484616918869	2.66807429135174e-06	2.13899095942544e-05
ENSG00000110218	1333.06273935846	0.38634970228146	0.0823012653490888	4.69433490047474	2.67475530233973e-06	2.14345918700541e-05
ENSG00000134152	821.309603418471	-0.413350553319828	0.0880582097338543	-4.69406037857381	2.67834924306497e-06	2.14545086510912e-05
ENSG00000086200	661.307465572462	0.412593292934148	0.0879466647065539	4.69140352633977	2.71337209814978e-06	2.17170761850672e-05
ENSG00000165506	904.101060479556	0.405636724812587	0.0864624544289074	4.69147825483159	2.71238104136678e-06	2.17170761850672e-05
ENSG00000123643	964.217233523076	0.372672626630064	0.0794409823105687	4.69118855017588	2.71622507187841e-06	2.17309234460781e-05
ENSG00000160716	39.8894515092062	1.53549948004297	0.327342749647277	4.69080033603164	2.72138440190445e-06	2.17632034421722e-05
ENSG00000164885	406.05775107035	0.686753910140158	0.146420742698543	4.69027746672528	2.72834815184273e-06	2.18098809510997e-05
ENSG00000118507	3511.52410522502	-0.869791591002048	0.185475042607918	-4.68953439110799	2.73827411048753e-06	2.18801894551054e-05
ENSG00000279170	135.119894260653	-1.14460735586495	0.244097533000158	-4.68913938537926	2.74356467051177e-06	2.19134160414421e-05
ENSG00000116977	696.913966907348	-0.698114522840121	0.148899831496971	-4.68848430398879	2.75236021717435e-06	2.19745987140987e-05
ENSG00000157593	2855.66900714183	0.297323791226845	0.0634189776347872	4.68824636276941	2.75556166416436e-06	2.1991086551164e-05
ENSG00000119285	2032.00157277006	0.397563495900643	0.0848069476215027	4.68786469800785	2.76070434425206e-06	2.20139724657232e-05
ENSG00000144043	1487.66490962032	0.329751992650421	0.0703407822072224	4.68792046808605	2.759952305191e-06	2.20139724657232e-05
ENSG00000112406	545.962853735379	-0.420108356661059	0.0896297766900128	-4.6871516607033	2.77033673682086e-06	2.20816832239268e-05
ENSG00000197498	710.83970898605	0.571830720482417	0.122047602876869	4.68530890409477	2.79538006992405e-06	2.22721245340635e-05
ENSG00000180592	352.217951286861	-0.573727127726065	0.122467099755846	-4.68474495492966	2.80308753734215e-06	2.23243428436966e-05
ENSG00000177352	715.002939371954	0.40517224190845	0.0865083979321565	4.68361744747837	2.81855831532021e-06	2.24383212983924e-05
ENSG00000286909	36.2603866998171	-1.7680598384124	0.377548928586672	-4.68299524787691	2.8271307007022e-06	2.24973110405797e-05
ENSG00000089220	4931.17583367146	0.277049454683643	0.0591675332749587	4.68245741116433	2.834560926482e-06	2.25471671229783e-05
ENSG00000170604	1779.01866157544	0.480698087322225	0.102675587986793	4.68171740476477	2.84481476361548e-06	2.26194330814505e-05
ENSG00000165630	962.2832375742	-0.465783452409741	0.0994987878302444	-4.68129775816382	2.85064536642529e-06	2.26564845077736e-05
ENSG00000140332	5197.67880148635	0.671243769879316	0.143473431529114	4.67852314345117	2.88948560909718e-06	2.29557532811403e-05
ENSG00000228288	115.910895445563	-0.860481841226537	0.183971969239706	-4.67724428228179	2.90755812965293e-06	2.30898532963369e-05
ENSG00000184205	824.953858441414	0.589079837461106	0.125955310994638	4.67689558153037	2.91250466087019e-06	2.31196483600577e-05
ENSG00000106028	1634.78291826073	0.408714749614565	0.0873948838248782	4.67664389180432	2.91608004807596e-06	2.3138539225262e-05
ENSG00000198554	619.17655689442	0.584272777467165	0.124980547652874	4.67490972347112	2.94082955072326e-06	2.33253583176833e-05
ENSG00000007968	75.0656518325514	1.25565645238325	0.268661189438824	4.67375453449771	2.957427744528e-06	2.34473982547523e-05
ENSG00000143839	1558.20748543436	0.735211903969503	0.157311511091017	4.67360524904071	2.95957928131668e-06	2.34485451110697e-05
ENSG00000158201	1056.35232762753	0.384062874365422	0.0821775111469655	4.67357637150348	2.95999564441396e-06	2.34485451110697e-05
ENSG00000165449	271.206049890246	1.14637067537576	0.245327590923003	4.67281593180261	2.97098008865784e-06	2.35243845753983e-05
ENSG00000134138	2417.8476297812	-0.557920903667827	0.119398950807983	-4.67274544618966	2.97200022150823e-06	2.35243845753983e-05
ENSG00000143537	883.130902179731	0.632599286731121	0.135390464577136	4.67240650002134	2.97691045852593e-06	2.35536173768815e-05
ENSG00000228526	314.448720163947	-1.16564856148838	0.249522031324638	-4.67152561759899	2.98970802879402e-06	2.36452061631593e-05
ENSG00000140400	2079.88937083553	-0.797293554650035	0.170684099374422	-4.67116478671542	2.99496544884827e-06	2.3677110429559e-05
ENSG00000105255	133.442264979662	0.910499092694948	0.194961042089613	4.67015914018577	3.00966488508468e-06	2.37836033160653e-05
ENSG00000136930	2491.46861656236	0.282827052079161	0.0606177534683992	4.66574618649638	3.07499083006044e-06	2.42899173608815e-05
ENSG00000205929	13.3678219269238	-2.46967942396849	0.529603400765441	-4.66326201908643	3.1123606280321e-06	2.45750776149756e-05
ENSG00000170522	891.976542096324	0.679671103998521	0.145789770509285	4.66199447069733	3.1315960630382e-06	2.47168754518671e-05
ENSG00000271755	25.8144488225156	-1.94285629773069	0.416774820434872	-4.6616450957941	3.13691794904444e-06	2.47487864116825e-05
ENSG00000153237	47.2156940302817	-1.30232659560834	0.279425347219932	-4.66073177886507	3.15087114764307e-06	2.48487405543343e-05
ENSG00000256092	91.0686464058576	-1.23042164466963	0.264029858526203	-4.66016098155627	3.1596217115693e-06	2.49076004008149e-05
ENSG00000184867	1250.41195406137	0.364131272250277	0.0781422500352427	4.6598513875151	3.16437766450869e-06	2.49349352366599e-05
ENSG00000162385	988.323847139147	0.401345509644028	0.0861391381275446	4.65927008753864	3.17332609380089e-06	2.49952706118554e-05
ENSG00000204581	20.5773394598771	-2.1565230676077	0.462926539625842	-4.65845632732721	3.18589375630359e-06	2.5084052833907e-05
ENSG00000063854	822.643228745656	-0.39730458776577	0.0852989467065544	-4.65779007954903	3.19621877614588e-06	2.51551126371498e-05
ENSG00000126767	898.449651624541	0.363516559076145	0.0780654151556995	4.65656345196039	3.21531215073164e-06	2.52950959565486e-05
ENSG00000101557	3473.26517816014	0.28500462329526	0.0612349471047535	4.65428055008699	3.25113887403277e-06	2.5566554501892e-05
ENSG00000071889	820.44403015251	-0.351528356278669	0.0755353057511411	-4.65382846846236	3.25827889107789e-06	2.56122954423356e-05
ENSG00000110987	1474.33957962436	0.356377262328081	0.0766028936764269	4.65226893168593	3.28302526659224e-06	2.57963410411529e-05
ENSG00000229256	12.571290629741	-3.41711914542412	0.734966906115922	-4.64935103470517	3.32981074754579e-06	2.61533390410932e-05
ENSG00000101003	506.29651882943	0.656384789641584	0.141221375925394	4.64791385397879	3.35308883681364e-06	2.63254881374663e-05
ENSG00000224470	3048.68076457861	0.280341383212054	0.0603265073054882	4.64706802587509	3.36686162360852e-06	2.64229006495116e-05
ENSG00000196591	8674.57126526278	0.32695920354292	0.0703684429808331	4.64638962712273	3.37794731455832e-06	2.64991545920742e-05
ENSG00000125037	1510.81176854556	0.332295686847746	0.0715311990822668	4.64546507134011	3.39311182076883e-06	2.66073310645621e-05
ENSG00000137198	35.2937572792387	1.59011606688627	0.342312528553728	4.64521726272923	3.39718744295127e-06	2.6628500843838e-05
ENSG00000169689	753.986276148487	0.455631179256495	0.0981231068698346	4.64346466180401	3.42614616037233e-06	2.68446180735569e-05
ENSG00000166965	489.325700594538	-0.79632340345481	0.171501081768295	-4.64325586313604	3.42961193850468e-06	2.68608983593205e-05
ENSG00000167986	10785.0527994306	0.21758067257598	0.046861681039654	4.64304027830041	3.43319388534865e-06	2.6878074944641e-05
ENSG00000040275	725.583423848704	0.496740472456237	0.107015718487441	4.64175244045604	3.45466617755264e-06	2.70352424319354e-05
ENSG00000167491	3386.33752999734	0.348150880973284	0.0750057634585072	4.64165505315973	3.45629515563024e-06	2.70370574563105e-05
ENSG00000113732	2353.57946002036	0.386560695290815	0.0832847238031783	4.64143575962802	3.4599659322311e-06	2.70548366409973e-05
ENSG00000167193	3501.69240769198	0.284121465221698	0.0612194207173852	4.64103485286675	3.4666864175005e-06	2.70964387067395e-05
ENSG00000251095	1038.38876622123	-1.02159188072453	0.220174746341054	-4.63991396698177	3.48554255102858e-06	2.72328239766072e-05
ENSG00000138448	7187.3396847835	-0.478700591576347	0.103198218774038	-4.63865168665854	3.50689503033801e-06	2.73885954488021e-05
ENSG00000109265	2605.90919184254	0.361908335128768	0.0780372898895887	4.63763331146962	3.52421301567019e-06	2.7512744853677e-05
ENSG00000136108	1575.64890703875	0.507963008512937	0.109532958354885	4.63753573483467	3.52587665388292e-06	2.75146334204017e-05
ENSG00000164828	5409.19442483738	-0.284444944549115	0.0613421041774394	-4.63702620513838	3.53457614809091e-06	2.75714035445398e-05
ENSG00000128849	2141.3987786627	-0.454996933339813	0.0982115404054615	-4.6328255463806	3.60708485774737e-06	2.8125670125699e-05
ENSG00000081842	234.336938628184	0.781879915723392	0.16878322997569	4.63245024897323	3.61363191647045e-06	2.81653719208428e-05
ENSG00000142687	3409.24690874398	-0.405053755234607	0.0874607263414267	-4.63126447925175	3.6343926045161e-06	2.83157810286635e-05
ENSG00000175155	1946.56764369546	-0.416232049870026	0.0898813655409215	-4.63090483066284	3.64071197065494e-06	2.83536011139175e-05
ENSG00000105953	3052.40180430736	0.347338142392873	0.0750240993203252	4.62968760091164	3.66217810454321e-06	2.85093052523028e-05
ENSG00000187942	25.1200344318625	-1.68636663890529	0.364318346034966	-4.62882711578691	3.67742611511819e-06	2.86164968258473e-05
ENSG00000071462	1615.20314221854	0.310276425893207	0.0670451746406272	4.62787109670962	3.69443838510372e-06	2.87357269742156e-05
ENSG00000215644	74.5123596663786	-2.04612877110848	0.44213860734573	-4.62779937583806	3.6957176891863e-06	2.87357269742156e-05
ENSG00000185513	292.542977240701	-0.953120021444242	0.206002032037481	-4.62675058113421	3.71447389888077e-06	2.88699652068432e-05
ENSG00000147576	108.72778664363	-1.18711238902277	0.256628392616058	-4.62580300223761	3.73149844879077e-06	2.89906421033512e-05
ENSG00000248508	140.868219830413	-0.810970487720213	0.175354939742135	-4.62473705566989	3.75073903572712e-06	2.91284320057893e-05
ENSG00000092199	9071.13550780781	0.338631642488306	0.07323304341556	4.62402798920625	3.76359048721734e-06	2.92047981953156e-05
ENSG00000105254	1404.14964558447	0.372055784126944	0.0804613861263484	4.62402901613832	3.76357184413439e-06	2.92047981953156e-05
ENSG00000100979	1445.78903427289	0.533342302330703	0.115356004951927	4.6234463698094	3.7741635311562e-06	2.92751049372609e-05
ENSG00000116017	7971.31699957875	-0.29635005301451	0.0640989406161892	-4.62332216672646	3.77642505959492e-06	2.92809111291428e-05
ENSG00000163840	495.965036628316	-0.9350773790261	0.202300865750927	-4.62221145497899	3.79670707965827e-06	2.94263805016526e-05
ENSG00000010165	842.977359627505	0.471735763835741	0.102061668540129	4.62206595858523	3.79937162151885e-06	2.94352437915349e-05
ENSG00000159210	1226.5267197035	0.371035728404593	0.080288054707406	4.62130674054515	3.81330463461992e-06	2.95313663840734e-05
ENSG00000044446	2248.92745869587	-0.70258619879416	0.152043440512405	-4.62095698720287	3.81973970223331e-06	2.95693689829285e-05
ENSG00000156026	1517.64976936341	-0.333131859227602	0.072095418663272	-4.62070774265871	3.82433187198981e-06	2.95930806551855e-05
ENSG00000204673	1494.61748187635	0.390724377523714	0.0845623284430457	4.62054894558484	3.82726036489126e-06	2.96039048128459e-05
ENSG00000007392	2972.95549078614	-0.618653368277477	0.133894182864549	-4.62046487040683	3.8288117269053e-06	2.96040724533752e-05
ENSG00000197748	219.713413948849	-0.650490129504341	0.14080422825503	-4.61981957193891	3.84073891082751e-06	2.96844329637559e-05
ENSG00000164327	1792.2537681176	-0.320315364464207	0.069348623150577	-4.61891454958962	3.85752664042004e-06	2.98022806674847e-05
ENSG00000137409	5516.20878239991	0.275004241124173	0.0595431517576819	4.61857044859393	3.86392798524116e-06	2.98398237423672e-05
ENSG00000065548	1964.45431194001	0.351562044269679	0.076131238603077	4.617842172549	3.87750977315032e-06	2.99327669085673e-05
ENSG00000115758	9337.20947532719	0.398900837824432	0.0863898523638626	4.61745016236762	3.88483939411854e-06	2.99773910663382e-05
ENSG00000196569	20.677648495759	-2.48998458611933	0.539317799618165	-4.61691527311398	3.89486192620498e-06	3.00427512386787e-05
ENSG00000279253	44.8801157505232	-1.58673766078669	0.343721219204329	-4.61635061245211	3.90546919269593e-06	3.01125678431252e-05
ENSG00000137834	582.070103365265	-0.578579765864064	0.125360213954559	-4.61533805353739	3.92455970216731e-06	3.02477116352226e-05
ENSG00000163156	516.640154503464	0.405880219156879	0.087978817204773	4.61338572229474	3.96162120529453e-06	3.0521200312924e-05
ENSG00000140990	1455.2879405262	0.348477892277146	0.0755591836480358	4.61198593542778	3.9883998724806e-06	3.07152816283793e-05
ENSG00000179010	8183.91575288901	0.275651356493051	0.0597724731656142	4.61167728043127	3.99432790725336e-06	3.07486984841187e-05
ENSG00000189195	153.418362057919	-0.692735111278642	0.150218088695243	-4.61152925919619	3.99717380146895e-06	3.07583716023175e-05
ENSG00000141524	3142.82697231603	-0.453607966034522	0.0983797104776849	-4.61078777150307	4.01145910848795e-06	3.08560286671571e-05
ENSG00000138757	8129.8566379703	0.316324940847839	0.0686073239529875	4.61065849273756	4.01395476315314e-06	3.08629584947567e-05
ENSG00000079387	633.440621567141	0.457448786354183	0.0992196088407486	4.61046754466052	4.0176436318528e-06	3.08790536962856e-05
ENSG00000152061	713.85669383155	0.525256070831384	0.113967316012609	4.60883075261042	4.04939789815828e-06	3.11107572540918e-05
ENSG00000122952	657.373695090042	0.690311855389436	0.149821883433011	4.60755024280608	4.07440773045758e-06	3.12904812728355e-05
ENSG00000177156	2190.19818368859	0.318177400156191	0.0690729259369843	4.60639817757925	4.09703533991907e-06	3.14517750628536e-05
ENSG00000106105	2572.45217682398	0.295058745554851	0.0641126738775053	4.6021906077197	4.18070328489235e-06	3.20813444379547e-05
ENSG00000197406	278.358005013482	1.30066515203374	0.282636598493649	4.60189925496491	4.18655707873672e-06	3.21135311711422e-05
ENSG00000174652	1297.97444342361	-0.423454089550008	0.0920304905974531	-4.60123690312835	4.19989414094528e-06	3.22030710418835e-05
ENSG00000155660	11256.2248470934	0.413802124296101	0.0899362643939837	4.60105972918064	4.20346859711603e-06	3.22177139643511e-05
ENSG00000145949	68.4776471805648	-1.03930561093693	0.22589120123916	-4.60091232077948	4.20644475961123e-06	3.22277614539811e-05
ENSG00000137628	40.5630326433878	-1.56944809862717	0.341124348967751	-4.60080936285066	4.20852466860354e-06	3.2230937044513e-05
ENSG00000084731	2580.93021518167	0.444943290768185	0.0967578410576739	4.59852437698532	4.25493934782779e-06	3.25735131323225e-05
ENSG00000065135	3096.92707234588	0.340068539578752	0.0739713331060397	4.59730175595532	4.27997535600962e-06	3.2752219479974e-05
ENSG00000063127	214.09845109586	-0.6986808675359	0.15198723371682	-4.59697074846213	4.28677774702785e-06	3.27913081969288e-05
ENSG00000279207	337.696479555417	0.694157733741722	0.151028547138013	4.59620215446676	4.30261276451887e-06	3.28864395070038e-05
ENSG00000007202	4672.07310099833	0.263776760409862	0.0573896867678896	4.5962397647629	4.30183659302097e-06	3.28864395070038e-05
ENSG00000172955	70.216776361149	1.49771281427658	0.325916902339096	4.5953824534031	4.31956247506034e-06	3.30029579865151e-05
ENSG00000089775	292.458502875849	-0.518339680419316	0.112822864773167	-4.59427866382803	4.34248764939157e-06	3.31650211044495e-05
ENSG00000169057	2309.42819025706	-0.317517155852477	0.0691179632400365	-4.59384421890134	4.35154279350546e-06	3.32141026814993e-05
ENSG00000159720	1730.96146091447	0.391511271921971	0.0852259102733059	4.59380569437694	4.35234663361145e-06	3.32141026814993e-05
ENSG00000105722	2619.4432697698	0.328134233384126	0.0714496055752028	4.59252686900776	4.37911107801762e-06	3.34051780421265e-05
ENSG00000181991	472.473103366117	0.43737009985297	0.0952652355026762	4.59107771628491	4.40963088469081e-06	3.36247385781802e-05
ENSG00000067177	478.373290528706	-0.427876594001174	0.0932068036191643	-4.59061546353895	4.41940893109271e-06	3.36860264054499e-05
ENSG00000127220	390.980743673765	0.442954626895701	0.0964936477161443	4.59050556570047	4.42173665798913e-06	3.36904998197101e-05
ENSG00000086712	729.346339493484	0.471422194117878	0.102736684249229	4.58864521045137	4.46131921100975e-06	3.39787133768878e-05
ENSG00000185324	1857.94539752102	-0.666895949791594	0.145349067746292	-4.58823685718898	4.47005301614891e-06	3.40318395049291e-05
ENSG00000138078	1426.4479687303	-0.319792128415762	0.0697067396132654	-4.58767875516738	4.48201612379006e-06	3.40960919983133e-05
ENSG00000138162	843.93302610232	0.453513426708839	0.0988541673315365	4.5877016513411	4.48152473368909e-06	3.40960919983133e-05
ENSG00000213047	429.09519382026	-0.46905973424362	0.102296963423568	-4.58527524713948	4.53388753192314e-06	3.44771416130878e-05
ENSG00000056097	4553.19364210576	0.259045818918636	0.0564979860929294	4.58504518183269	4.53888274508099e-06	3.45015702142783e-05
ENSG00000105613	129.133191590923	0.764243683037162	0.166723259476551	4.58390560163354	4.5637033196263e-06	3.46766196877612e-05
ENSG00000233016	1877.35021535735	-0.542384659289005	0.118327062664046	-4.58377523347254	4.56655107162097e-06	3.46846400663582e-05
ENSG00000289463	32.4013198788399	-1.62653149435771	0.354865184915997	-4.58351949837722	4.57214227489143e-06	3.46985324754409e-05
ENSG00000291118	418.149809164307	-0.585143355316473	0.127664513773909	-4.58344561083551	4.5737589182478e-06	3.46985324754409e-05
ENSG00000134910	6154.70437065695	0.301796932880583	0.0658436080429719	4.58354184788325	4.57165338039671e-06	3.46985324754409e-05
ENSG00000178585	5824.53666065401	-0.624393585656412	0.136279255996147	-4.58172141528323	4.61163979641118e-06	3.49722041457467e-05
ENSG00000144580	1915.30569690234	0.330106337902358	0.072096223851462	4.57869109181734	4.67894594242311e-06	3.54687194765822e-05
ENSG00000119977	2983.28348803517	0.348043883434554	0.0760353973881143	4.57739283794366	4.70806831449022e-06	3.56755074746786e-05
ENSG00000169660	799.640412827335	-0.818084858080432	0.178754650392789	-4.57657944161343	4.72640276618486e-06	3.58004198567419e-05
ENSG00000288880	21.8337563637856	-1.78738570220625	0.390562144432664	-4.57644379437395	4.72946698399248e-06	3.58096144527412e-05
ENSG00000155304	3503.92106633145	0.386541004287214	0.0844706915602447	4.57603693242563	4.73866925283207e-06	3.58652585256391e-05
ENSG00000204271	598.738820548658	-0.589936322643201	0.128933830343985	-4.57549675728471	4.75091325846972e-06	3.59438718886491e-05
ENSG00000124587	1072.04329998565	-0.429825408860721	0.093954303828365	-4.5748346945971	4.76596138990224e-06	3.60436306286745e-05
ENSG00000109919	2281.84540362131	0.356726315463761	0.0779867765802352	4.57418976788648	4.78066392417112e-06	3.61406987986265e-05
ENSG00000149564	66.4490523166634	1.58151840114437	0.345779323209705	4.57377956109083	4.79003809030986e-06	3.61974256781596e-05
ENSG00000153820	55.638038899794	-1.95335468817395	0.42713052797157	-4.57320317854678	4.80323950670313e-06	3.6276457330473e-05
ENSG00000157796	1771.42355923213	-0.554878466278264	0.121333727257815	-4.57315932526524	4.80424534377111e-06	3.6276457330473e-05
ENSG00000186395	812.796388929019	0.370337733566262	0.0809951234386559	4.57234606039891	4.82293532702452e-06	3.64033804149398e-05
ENSG00000104824	5015.97941202394	0.198974456819686	0.0435221774594199	4.57179462137917	4.83564777715439e-06	3.64851038718397e-05
ENSG00000111845	393.749542772678	0.747809720634432	0.163600865882087	4.5709398700457	4.85541600259719e-06	3.6618112299868e-05
ENSG00000198743	2257.07113410729	-0.275576165050614	0.0602896671363022	-4.57086890905526	4.8570606249037e-06	3.6618112299868e-05
ENSG00000116990	591.078726563546	0.456251365441774	0.0998254445831781	4.57049169524719	4.86581205379475e-06	3.66698055596144e-05
ENSG00000135018	4671.44336137131	0.265875320675255	0.0581763307813016	4.57016310765185	4.87344765128582e-06	3.67130527035167e-05
ENSG00000113805	574.325697315763	-0.470222911500604	0.102939798412191	-4.567940862073	4.92538943157966e-06	3.70899072643428e-05
ENSG00000285796	192.758692520386	-0.964060434407508	0.211061626231364	-4.56767272962596	4.93169236777493e-06	3.71229258629126e-05
ENSG00000124596	1055.75374195682	-0.346260758410818	0.075823433862497	-4.56667207975241	4.955282719642e-06	3.72859978511787e-05
ENSG00000204624	84.6380239066461	1.18825990599503	0.26028661541959	4.56519788418437	4.99023390333229e-06	3.75167466870223e-05
ENSG00000177700	1869.95455690654	0.401324523211157	0.0879087704299153	4.56523872701769	4.98926240312249e-06	3.75167466870223e-05
ENSG00000179271	1023.71947027751	0.448934564021692	0.0983398535560986	4.56513354238009	4.99176472480144e-06	3.75167466870223e-05
ENSG00000186205	585.467284150937	1.02261294580637	0.224069002001111	4.56383050164742	5.02286364512304e-06	3.77358230295288e-05
ENSG00000122783	1370.56585967575	-0.398879797767379	0.0874135274316541	-4.56313581532619	5.03951906136614e-06	3.78417332755546e-05
ENSG00000233098	1103.01173551289	0.391778565413316	0.0858583694646927	4.56307949773523	5.04087161599647e-06	3.78417332755546e-05
ENSG00000204843	5631.0364705749	0.261942508648865	0.0574301264398403	4.5610644601881	5.08949526490778e-06	3.8186331319882e-05
ENSG00000167645	753.978862839835	0.495323401255927	0.108599406724735	4.56101387838532	5.09072158349071e-06	3.8186331319882e-05
ENSG00000085433	556.454677377559	0.484199529276285	0.106171568701141	4.56053852457658	5.10226001945299e-06	3.82580543031669e-05
ENSG00000196975	13926.4993770394	-0.541888325855858	0.118865993911875	-4.5588171016986	5.14425465867445e-06	3.8555579565556e-05
ENSG00000128463	1168.76853855835	0.355730737621433	0.0780325349280845	4.55874896220246	5.14592373367598e-06	3.8555579565556e-05
ENSG00000187486	54.8438502102814	1.37920321251917	0.302553634696898	4.55854121171232	5.15101577726267e-06	3.85787957961937e-05
ENSG00000183726	3745.64660506363	0.37446208527644	0.0821635522260426	4.55752064183211	5.17610048171987e-06	3.87383870686029e-05
ENSG00000102924	23.8428136199363	1.88823237347207	0.414312153922711	4.55751142126598	5.17632764736254e-06	3.87383870686029e-05
ENSG00000042753	1534.75127239306	0.412394838572904	0.0905083216656141	4.55643007166247	5.20303499901145e-06	3.89232069330763e-05
ENSG00000131473	5685.42691823733	0.344533538773169	0.0756240675363003	4.55587156308128	5.21688075876681e-06	3.89966370507586e-05
ENSG00000291117	186.29025189115	-0.959836889444787	0.210680150210073	-4.55589617003651	5.21626999549587e-06	3.89966370507586e-05
ENSG00000101407	1048.50282880313	0.303112008018107	0.0665379877379691	4.55547302109258	5.22678241362128e-06	3.90555675871863e-05
ENSG00000287620	9.15992714657363	-3.01661819041827	0.662273650772968	-4.55494218575274	5.23999880567977e-06	3.91090230953801e-05
ENSG00000185261	206.214100191803	-0.698216552853891	0.15328679536507	-4.55496868592634	5.23933826350247e-06	3.91090230953801e-05
ENSG00000130669	2718.61568030944	-0.275231079765416	0.0604233320839642	-4.55504637484996	5.2374022522048e-06	3.91090230953801e-05
ENSG00000127804	1255.02094979318	0.341641549957255	0.0750179602686054	4.55413008743494	5.26027983986954e-06	3.92452566464901e-05
ENSG00000286619	131.929601349755	-0.726245429029701	0.159499448584547	-4.55327861929715	5.28162478466877e-06	3.93893196368766e-05
ENSG00000267121	19.7626247504291	-2.56203131255238	0.562726782997895	-4.55288674710541	5.29147623649353e-06	3.94475884456314e-05
ENSG00000176771	35.8343085129938	-2.1651276804544	0.475685153542187	-4.55159818281438	5.32399422685666e-06	3.96594535305454e-05
ENSG00000179921	27.1634321437689	-1.67489316890302	0.367975936553967	-4.55163776356713	5.32299253162222e-06	3.96594535305454e-05
ENSG00000168026	159.363342396275	-1.07633719273679	0.236545611626703	-4.55023107524554	5.35870346929869e-06	3.99026503429541e-05
ENSG00000094804	374.321536904766	0.963344329374407	0.21180127894616	4.54834047352135	5.4070607484205e-06	4.02472487169931e-05
ENSG00000141519	656.453909218342	-0.782109196871626	0.171964978549198	-4.54807254052527	5.41394757024238e-06	4.02830170422533e-05
ENSG00000075340	25.1491242084109	1.67414356760995	0.368123322608564	4.54777914028041	5.4214986228541e-06	4.03236982506131e-05
ENSG00000165732	4594.19581891839	0.466947500964866	0.102702453116714	4.54660513740808	5.4518141894484e-06	4.05335996958874e-05
ENSG00000143387	124.107461932549	-1.02150217587984	0.224726698581841	-4.54553100422036	5.47969299375491e-06	4.07252298418352e-05
ENSG00000242861	85.6875187855989	-1.03937785078929	0.228682526500339	-4.54506895080921	5.49172738696735e-06	4.07990019654431e-05
ENSG00000291035	117.400111661194	-1.28467977429088	0.282698027010885	-4.54435352051966	5.51041102936501e-06	4.09220969498469e-05
ENSG00000128626	564.438158962219	0.519001333437725	0.114218507190715	4.54393378273741	5.52140089448731e-06	4.09879829347959e-05
ENSG00000165782	1117.16965681224	0.326313805555111	0.07183389255338	4.54261622134184	5.55603466922191e-06	4.12292710711088e-05
ENSG00000110321	38117.7235325088	0.2908325924502	0.0640278192044945	4.54228483905297	5.56477814910823e-06	4.12783256112271e-05
ENSG00000175756	1498.41439927084	0.412526971783969	0.0909190897807212	4.53729764320015	5.69796606992843e-06	4.22500909392049e-05
ENSG00000110841	1323.79794702523	-0.606963614524589	0.133795257904773	-4.53651066584577	5.71925983374824e-06	4.23917409278168e-05
ENSG00000267278	202.011422917726	-0.648499012992828	0.142967872072054	-4.53597723456352	5.73373652458532e-06	4.24827729557043e-05
ENSG00000272849	64.7883203508864	-1.08904555696799	0.240102408727274	-4.53575440055251	5.73979435524123e-06	4.25113816138475e-05
ENSG00000054967	163.713068890238	0.861676712578808	0.189987945102319	4.53542835107116	5.74866918010922e-06	4.25608242703343e-05
ENSG00000133313	3997.33490704815	0.340767597952739	0.0751379449466795	4.53522648502776	5.75417040563917e-06	4.25852618968776e-05
ENSG00000254093	131.287333416461	0.814893294468102	0.179695204194873	4.53486389978655	5.76406418467836e-06	4.2642176668991e-05
ENSG00000261115	72.7520409837143	1.15743777749162	0.255294967588122	4.53372735242851	5.79518250983938e-06	4.28560057749031e-05
ENSG00000204604	582.355817208991	0.398965332078647	0.0880319301707202	4.532052532586	5.84133179527175e-06	4.31807846577136e-05
ENSG00000198715	919.615785428692	0.335970063856528	0.0741422119934702	4.53142757443111	5.85864232521037e-06	4.32861875975984e-05
ENSG00000176155	1028.76351722398	-0.525908568210774	0.116059344617455	-4.53137633978744	5.86006363384011e-06	4.32861875975984e-05
ENSG00000100084	408.796268070887	0.499286241321845	0.110186257343978	4.53129322437353	5.86237005409477e-06	4.32867026542908e-05
ENSG00000238260	27.3326485134857	-1.63811757237686	0.361596268359862	-4.53023915265243	5.89169561367148e-06	4.34866457709321e-05
ENSG00000187123	2639.69406327067	-0.326371733524419	0.0720495262831147	-4.52982483523846	5.90326082436054e-06	4.35553971535835e-05
ENSG00000197043	940.593831188223	0.97577584872446	0.215455542657081	4.52889647994576	5.92925376953823e-06	4.37305061744944e-05
ENSG00000173818	600.662027606717	-0.531879917227309	0.117446166853853	-4.5287124431159	5.93441959510438e-06	4.3751932352021e-05
ENSG00000120925	1144.10260949984	-0.318636457033788	0.070373018433453	-4.52782137425441	5.95949244751642e-06	4.39200522988519e-05
ENSG00000159692	3481.14902281941	-0.293864496893867	0.0649062782300528	-4.52752037102325	5.96798494592723e-06	4.39658974718423e-05
ENSG00000166140	487.036712559601	-0.46918201131668	0.103644204384666	-4.52685236094198	5.98687356089287e-06	4.40882663713698e-05
ENSG00000288869	2904.7199869626	-0.701491220995607	0.155005148146277	-4.52559950030574	6.02245376212306e-06	4.43334148567393e-05
ENSG00000115053	22862.70526081	0.402227903797965	0.0889103808357756	4.52397009232151	6.0690304139622e-06	4.46592949054793e-05
ENSG00000136261	1379.08589178524	0.401465130520742	0.088754840689081	4.52330405196854	6.0881682699923e-06	4.47830940817792e-05
ENSG00000164418	576.22278160682	-0.620649800172977	0.13722616196317	-4.52282415607858	6.10199327421669e-06	4.48677339802111e-05
ENSG00000125046	57.3234450226635	-1.5111841755035	0.33416319754889	-4.52229385697808	6.11730525161212e-06	4.496323909398e-05
ENSG00000117450	3392.91160009406	0.462395849718355	0.102260154994463	4.52175971905569	6.13276523717006e-06	4.50471976392917e-05
ENSG00000159176	945.444249216619	-1.05455557695158	0.23321905980147	-4.52173839414874	6.13338323668339e-06	4.50471976392917e-05
ENSG00000292277	107.421839550847	-1.18918510635664	0.263004226342383	-4.5215437139346	6.13902785923516e-06	4.50715501364863e-05
ENSG00000177511	757.463183289593	-0.754680296810069	0.166948867963472	-4.52042775740888	6.17148031474011e-06	4.52926274293384e-05
ENSG00000156671	1304.58123005979	-0.473033863627851	0.104647465245596	-4.52026107386065	6.17634160663649e-06	4.53111217260182e-05
ENSG00000006634	275.959954614035	0.653873300308579	0.144658017628832	4.52013176335865	6.18011544498412e-06	4.53216272098438e-05
ENSG00000092108	1522.26321007599	0.292976864850753	0.0648205185753729	4.51981673843108	6.18931846932893e-06	4.53570118731297e-05
ENSG00000167680	3013.40479647013	0.401631149067359	0.088860259776878	4.51980615492041	6.18962787975691e-06	4.53570118731297e-05
ENSG00000182872	2088.42385587952	0.281656636716247	0.0623452781436	4.51768995347983	6.25179358893886e-06	4.57778892647498e-05
ENSG00000118705	12489.0112249607	0.4064630780142	0.0899700419402549	4.51776023716999	6.24971937204812e-06	4.57778892647498e-05
ENSG00000244300	55.1257869487129	-1.41202016679711	0.312601525234884	-4.51699704835456	6.27227794031966e-06	4.59105124731491e-05
ENSG00000139970	55.6145094296094	1.23530977089523	0.27352929911142	4.51618811918221	6.29627356563001e-06	4.6068726773398e-05
ENSG00000089063	2552.37370991918	0.287404161985176	0.0636690758161412	4.51403068602911	6.36070075030265e-06	4.65225402950141e-05
ENSG00000149654	13.4069232214056	3.03372211823647	0.672177316500634	4.51327654737009	6.38336992703687e-06	4.66530808904624e-05
ENSG00000290425	132.002519978797	-1.15331855140847	0.255535794413228	-4.51333463500393	6.38162108644775e-06	4.66530808904624e-05
ENSG00000224081	1159.55667649932	-0.817677544555071	0.181226912663129	-4.5118991022873	6.42497519078541e-06	4.69394280359645e-05
ENSG00000245532	5895.43940025533	-1.3282710493468	0.294459693472852	-4.5108756097692	6.45605731680544e-06	4.71309231430161e-05
ENSG00000211459	12940.0330676342	-0.469180602544298	0.104009736910832	-4.51092961562369	6.45441364080831e-06	4.71309231430161e-05
ENSG00000010539	358.675521392086	0.495715618188969	0.10990623288671	4.51035037021011	6.47206396002893e-06	4.72299599617044e-05
ENSG00000135473	1150.35650307048	-0.537685265959746	0.119226444234069	-4.50978194824084	6.48942936232447e-06	4.73388339423541e-05
ENSG00000142534	18811.4337388258	0.283252049158949	0.0628303886878583	4.50820144637569	6.53794861040838e-06	4.76748000969229e-05
ENSG00000033011	590.201196148367	0.428575137160109	0.095069154501092	4.508035644255	6.54305857549787e-06	4.76940913791376e-05
ENSG00000291033	1128.86446824279	-0.780877317153696	0.173228363386952	-4.5077913448238	6.55059476427681e-06	4.77310468648528e-05
ENSG00000168310	429.468582180332	-0.504655622071314	0.111961451099432	-4.50740515700475	6.56252489125363e-06	4.77983888605799e-05
ENSG00000182544	517.961765852696	0.450913987492043	0.100040101892873	4.50733234933027	6.56477639598105e-06	4.77983888605799e-05
ENSG00000145912	786.491239142296	0.500188579866604	0.110994574273338	4.50642369810641	6.59293776536483e-06	4.79500427572946e-05
ENSG00000112167	577.02797306377	-0.458345289806394	0.101708333071255	-4.5064674247024	6.59157992611443e-06	4.79500427572946e-05
ENSG00000180881	71.4211445731712	-1.04803429474786	0.232564693273168	-4.50642047164422	6.59303796709352e-06	4.79500427572946e-05
ENSG00000086504	1422.23091216753	0.319413704542686	0.0708898102286743	4.50577739610715	6.61303857465927e-06	4.80774363393617e-05
ENSG00000138193	534.772118144985	-0.504867741494107	0.112090914305938	-4.50409156371171	6.66574638250515e-06	4.84424294932866e-05
ENSG00000117477	149.358898740922	0.756925860049967	0.168089398698599	4.50311480623004	6.69646848242423e-06	4.86349707659961e-05
ENSG00000171862	2695.61860751364	-0.326827157864336	0.0725784282736228	-4.50308949419775	6.69726642336484e-06	4.86349707659961e-05
ENSG00000160007	5446.78471941347	0.34766291481835	0.0772141776147356	4.50257874341462	6.7133868685251e-06	4.8733749462328e-05
ENSG00000088179	1340.98564885879	-0.428295966487432	0.0951270350500519	-4.50235799173264	6.72036577140464e-06	4.87661187754008e-05
ENSG00000189269	135.886952463489	-1.13045983427108	0.251129286045984	-4.50150538820107	6.74738542969213e-06	4.89438344156041e-05
ENSG00000005801	1559.01607538731	0.355378622128051	0.0789611353853866	4.50067771180784	6.77371451290734e-06	4.91164095047942e-05
ENSG00000114126	2983.32662998158	0.287618004734308	0.0639122162879039	4.50020389589812	6.7888312003473e-06	4.92023111218818e-05
ENSG00000186212	396.46436093652	-0.651638229307694	0.144803762593575	-4.50014707930392	6.79064605004631e-06	4.92023111218818e-05
ENSG00000287737	57.7974243558871	-1.57255134536257	0.349521219357153	-4.49915844381304	6.82229968287224e-06	4.94131608393063e-05
ENSG00000102910	2467.38738149913	-0.264489698334811	0.0587969447203287	-4.4983578584376	6.84803579555561e-06	4.9581008885667e-05
ENSG00000143569	6861.62291616411	0.231009912372372	0.051355231892473	4.49827415551463	6.85073191738628e-06	4.95819801036562e-05
ENSG00000101413	1023.573861813	0.415046460087056	0.0922752019574142	4.49791982334109	6.86215642204913e-06	4.96460984059502e-05
ENSG00000138614	1536.28495450174	0.458669934985038	0.101978598396351	4.49770777592342	6.86900204451712e-06	4.96770540237443e-05
ENSG00000244754	1962.47773292271	-0.453179438815697	0.100768037797083	-4.49725377930118	6.88368059352664e-06	4.97646135698622e-05
ENSG00000083642	1451.32405614241	0.357891982409095	0.0795842392500232	4.49702083957523	6.89122360659228e-06	4.98005416200076e-05
ENSG00000143376	1343.47368567141	-0.30439080371858	0.0677093069072561	-4.49555338286825	6.93892462783464e-06	5.0126542860203e-05
ENSG00000178104	457.417251147589	-0.528901921569752	0.117654404200995	-4.49538566075435	6.94439665619992e-06	5.01286491933745e-05
ENSG00000067646	665.438580547984	0.385996129648964	0.0858646691321396	4.49540111841512	6.94389216869887e-06	5.01286491933745e-05
ENSG00000247809	61.0935579712364	-1.40609692082153	0.312924085524151	-4.49341225513628	7.00909089252535e-06	5.05767845052361e-05
ENSG00000041515	130.091063740304	-0.907331449206335	0.201932180061099	-4.49324842098868	7.01448771206154e-06	5.0596861979697e-05
ENSG00000167085	1828.04106323205	0.498487977109622	0.11095646448921	4.49264474498551	7.03440757465677e-06	5.07216429926723e-05
ENSG00000157350	1199.41824750352	0.316300453790976	0.0704147210598253	4.49196487652409	7.05690638377568e-06	5.08649196443988e-05
ENSG00000198515	56.5679860623809	-1.33501800715816	0.29736780846424	-4.48945033442886	7.14071933739618e-06	5.14498664693329e-05
ENSG00000291151	192.773453298889	-1.17205936391498	0.261154863543633	-4.4879859712785	7.18996621795159e-06	5.17854172742899e-05
ENSG00000213062	145.864551547141	-0.718325379355677	0.160085861007562	-4.48712568889357	7.21904900655746e-06	5.19755414523462e-05
ENSG00000165389	1753.72557530517	-0.409345716174368	0.0912449454760257	-4.48622895261549	7.24948389789067e-06	5.21752554391514e-05
ENSG00000231312	164.968382928413	-0.701970580920187	0.1564810950794	-4.48597691985731	7.25805986073268e-06	5.22175585445203e-05
ENSG00000163382	1645.22699833116	0.469935956761051	0.104767076368318	4.48553088480725	7.27326095756406e-06	5.23074765186686e-05
ENSG00000215105	149.048838924516	0.742052023460997	0.165448486611879	4.4850940534848	7.28817789392842e-06	5.23952848369973e-05
ENSG00000134371	1722.01550693805	0.403777243350431	0.0900294599279058	4.48494574635646	7.29324894195455e-06	5.24122713604331e-05
ENSG00000198879	270.248175714792	-0.758767936262801	0.169203114404492	-4.48436152569221	7.31325797535869e-06	5.25365559009342e-05
ENSG00000179965	461.11232955303	0.46972694836497	0.104758853183437	4.48388784423268	7.32951966608324e-06	5.26338382551796e-05
ENSG00000135116	846.740779111458	-0.722397204869419	0.16112007285378	-4.48359532163947	7.33957935869392e-06	5.26865279409508e-05
ENSG00000182831	2374.79120579092	0.322177779675968	0.0718853255918176	4.48182959489357	7.4005826948531e-06	5.31047374466044e-05
ENSG00000170315	5498.39461310275	0.378497457842542	0.0844570723282806	4.48153656536117	7.41075323963718e-06	5.31580086903997e-05
ENSG00000108592	2261.65664404405	0.309382615683663	0.0690400213597527	4.48120683612679	7.42221354857059e-06	5.32204886274497e-05
ENSG00000136999	38.6197167739746	-2.77782195575154	0.620049263604154	-4.48000202371812	7.4642331498991e-06	5.3501964499999e-05
ENSG00000120008	2147.38211274772	-0.264446393841	0.0590406227670475	-4.47905834063452	7.49730424696668e-06	5.37191148062e-05
ENSG00000106078	2022.54782442466	-0.417282411294191	0.0931702865996754	-4.47870696252259	7.50965394987426e-06	5.37876879688811e-05
ENSG00000196937	1215.73286169061	-0.539296698426933	0.120447477258099	-4.4774428713962	7.55424335955483e-06	5.40870409683554e-05
ENSG00000072121	1072.53148725463	0.327975634386615	0.0732581021669806	4.47698786461933	7.57035509116252e-06	5.41823528399661e-05
ENSG00000213516	456.671142665542	0.547451864386456	0.122307626678781	4.4760239345028	7.60459633671711e-06	5.44073023676474e-05
ENSG00000168874	53.534581473058	1.94901808919879	0.435452223881588	4.4758482844005	7.61085180423365e-06	5.44319345777287e-05
ENSG00000166402	500.95683006945	-0.463618916712384	0.103596272995522	-4.475247065427	7.63230041623035e-06	5.45651680662379e-05
ENSG00000132854	267.521665212986	-0.928775438625284	0.207600743144231	-4.47385411322934	7.68221656799405e-06	5.49017493502174e-05
ENSG00000163932	1173.76043879504	-0.479355275786168	0.107152748132065	-4.47356959240435	7.69245062999705e-06	5.49545947000121e-05
ENSG00000262903	106.637320267761	-1.41574407841551	0.316617961175899	-4.4714585147271	7.7687931700045e-06	5.54795034018809e-05
ENSG00000140564	2405.05694250842	-0.506796456886717	0.113353726946639	-4.47092892786215	7.78805787575322e-06	5.55965636552756e-05
ENSG00000269929	68.8313667956697	-1.39374483350629	0.311749592757757	-4.47071901899577	7.79570633274769e-06	5.56306433103489e-05
ENSG00000102144	5881.14810757759	0.374977376663245	0.0838869261708796	4.47003357709648	7.82073184797873e-06	5.57886558989799e-05
ENSG00000122359	4334.36571763355	-0.460034059555286	0.102920094574319	-4.46981769165683	7.82862972719463e-06	5.58244182425931e-05
ENSG00000159917	196.681543552594	0.66015360713219	0.147700052502854	4.46955567005933	7.83822567975893e-06	5.58722584089777e-05
ENSG00000107521	488.612758103888	-0.58312082460884	0.130474990558066	-4.46921530413394	7.85070760967618e-06	5.59406275294783e-05
ENSG00000119616	1263.41350198318	0.342042791067785	0.0765476510200811	4.4683643000104	7.88199891661234e-06	5.61429241933009e-05
ENSG00000143748	681.395326490756	0.37997616690509	0.085059549670774	4.46717821074531	7.92581022143186e-06	5.64342182543675e-05
ENSG00000140479	125.942774427959	-0.844201154971977	0.189061982208358	-4.46520842059941	7.99908437346395e-06	5.69350054724707e-05
ENSG00000180801	102.595548856429	-1.99338928081967	0.446523558781152	-4.46424212478487	8.03526590449835e-06	5.71715077388811e-05
ENSG00000110696	5642.1718524375	0.192772232176443	0.0431863002499726	4.46373574630454	8.05428892583045e-06	5.72857969796386e-05
ENSG00000117640	1125.30145138291	-0.362519882028381	0.0812227998014714	-4.4632773422545	8.07154682147233e-06	5.73874524746341e-05
ENSG00000183506	458.266235541819	-0.953978517554573	0.213781500632245	-4.46239976206193	8.1046844317922e-06	5.76018941639642e-05
ENSG00000196642	6395.39711217492	-0.486103399249613	0.108937538646774	-4.46222124428371	8.11144119954233e-06	5.76076042329331e-05
ENSG00000166394	122.103974862621	-0.863906450416004	0.193604065629485	-4.46223299912165	8.11099612193809e-06	5.76076042329331e-05
ENSG00000174951	114.545694926094	0.791241439465758	0.177332436535183	4.4619103810079	8.12322000221266e-06	5.76700941683131e-05
ENSG00000121579	3653.26461346736	0.370189743778816	0.082979564274262	4.46121580676508	8.14959695803885e-06	5.78361385877983e-05
ENSG00000100290	158.854427435065	0.818190845612478	0.183433800059514	4.46041484910099	8.18011554261481e-06	5.80314428505221e-05
ENSG00000152128	242.892263926603	1.20757864280303	0.270752057976834	4.46009035656658	8.192510626066e-06	5.80980792034648e-05
ENSG00000137103	756.931367232407	-0.50876122784536	0.114101969910946	-4.45882948596274	8.24084444494716e-06	5.84194368289606e-05
ENSG00000274180	915.323310781507	-0.453543383047938	0.101720995274377	-4.45869981732457	8.24583055017427e-06	5.84333792154972e-05
ENSG00000077463	487.895170651167	0.418447162860982	0.0938746176503555	4.45751123503402	8.29166926883083e-06	5.8736704011597e-05
ENSG00000148400	8847.40570241703	0.37375349819611	0.0838495834481037	4.45742820448755	8.29488049982314e-06	5.87379518159814e-05
ENSG00000137124	913.188218524534	0.4957390518312	0.111230145060616	4.45687678966022	8.31623681231042e-06	5.88676411955536e-05
ENSG00000157557	3095.55205440423	0.371269816057387	0.0833319074838676	4.45531402397409	8.37704868924125e-06	5.9276425331951e-05
ENSG00000142168	2961.94743278885	0.296577409203782	0.0665848524300018	4.45412730343681	8.42351120463958e-06	5.95834109442214e-05
ENSG00000138780	547.947101698871	0.442077211174494	0.0992744614440834	4.45308093082424	8.46468305490613e-06	5.98527625727433e-05
ENSG00000160392	331.422149324055	0.540713094956286	0.121443849633827	4.45237117059963	8.49271954505563e-06	6.00290728106142e-05
ENSG00000101052	1293.10634744222	0.304151059520599	0.0683173973709647	4.45202936916717	8.50625280503914e-06	6.01027785819359e-05
ENSG00000069493	94.9232137641354	-0.931344330304409	0.209203032910082	-4.45186820357767	8.51264113122336e-06	6.0125964895097e-05
ENSG00000225921	1376.48728065096	0.405407413034431	0.0910778924837329	4.45121644757908	8.53852241252557e-06	6.02647790844666e-05
ENSG00000165209	2231.86819263212	0.316626453790443	0.0711321939955867	4.45123981147112	8.53759333235678e-06	6.02647790844666e-05
ENSG00000291237	3055.14295685628	-0.268894293613887	0.0604134943666628	-4.4508978736093	8.55120035632217e-06	6.03322568340878e-05
ENSG00000188582	51.4823504732554	-1.16130722400203	0.260921883237383	-4.45078507633449	8.55569353859719e-06	6.03419595672272e-05
ENSG00000196437	185.848954500991	0.731682364413547	0.164437075286388	4.4496191819225	8.60226832374186e-06	6.06483420289166e-05
ENSG00000187741	432.177521034262	0.589729910847093	0.132542057989235	4.44937946334732	8.61187451191496e-06	6.06939575488311e-05
ENSG00000134627	143.010045096264	-0.826521136052988	0.185806281890837	-4.44829489962336	8.6554642518936e-06	6.09789587429548e-05
ENSG00000164284	455.972833369954	0.522936856523477	0.117581646695072	4.44743606865471	8.69013106888793e-06	6.12009121456289e-05
ENSG00000050030	46.4026427154147	-1.28795875392521	0.289620143621939	-4.4470620648765	8.70526921520488e-06	6.12852219432012e-05
ENSG00000161547	3908.16220911378	0.436602645361657	0.0981840347460876	4.4467784043582	8.71676743666566e-06	6.13285700055855e-05
ENSG00000173581	377.448152481192	0.502417549547532	0.112985240340502	4.44675382406945	8.71776448537001e-06	6.13285700055855e-05
ENSG00000091127	924.915826835584	0.639997212314217	0.143939427104523	4.44629539792093	8.73637957904283e-06	6.14371925847442e-05
ENSG00000120265	1397.86524401516	0.362002218265805	0.0814235747727642	4.44591408908385	8.75189213856712e-06	6.15239261015945e-05
ENSG00000155629	1508.91638666277	-0.635110699683617	0.142867285672879	-4.44545927146556	8.77042963579943e-06	6.16318535735753e-05
ENSG00000206573	708.926624722312	-0.858274147920621	0.193087224763833	-4.44500742589461	8.7888831493384e-06	6.17190127535359e-05
ENSG00000009335	4373.96920940051	0.293000588322223	0.0659186740648292	4.44487988387123	8.79409871628427e-06	6.17190127535359e-05
ENSG00000152465	744.120339641771	-0.368104623917035	0.0828161054716288	-4.44484344948025	8.79558916830734e-06	6.17190127535359e-05
ENSG00000183978	847.585180120979	0.350546692137784	0.078864001510328	4.44495188456646	8.79115403350454e-06	6.17190127535359e-05
ENSG00000162063	545.015788759281	0.493060861403349	0.110934481726035	4.44461319629198	8.80501391217993e-06	6.17627525344031e-05
ENSG00000119630	184.520964230265	-0.962194022684893	0.216550566335196	-4.44327640868657	8.85992236608188e-06	6.21253904169503e-05
ENSG00000110651	7459.71088903746	0.216712830265484	0.0487752472106985	4.44309035132783	8.86759054904658e-06	6.2156638861173e-05
ENSG00000176101	1051.86908529099	0.4306324006262	0.0969261159854178	4.44289339615123	8.87571478538339e-06	6.21910601888214e-05
ENSG00000226696	65.407619342301	-1.1978732680954	0.26963434223884	-4.44258419810014	8.88848329565556e-06	6.22579866886797e-05
ENSG00000077157	1059.63881141441	-0.829311588861543	0.186784064202574	-4.43994830288157	8.99804901412783e-06	6.30026203221475e-05
ENSG00000137364	332.008660658933	0.586729692796743	0.132177428497112	4.43895526995795	9.03965992578303e-06	6.32710808476235e-05
ENSG00000104325	2200.77837434384	-0.377208914992594	0.0850035995154755	-4.43756402249672	9.09826651700402e-06	6.36582617149598e-05
ENSG00000079819	3348.15072342643	-0.249599954094696	0.0562625132102446	-4.43634562078623	9.14988997817424e-06	6.39963211953763e-05
ENSG00000151773	160.958326883679	-0.614084969617815	0.138424091063407	-4.43625791508016	9.1536168312758e-06	6.39992581415031e-05
ENSG00000154978	533.297335485552	0.467200467050455	0.105347337450178	4.43485785553344	9.21330588343339e-06	6.43933220520355e-05
ENSG00000135932	3349.83949510996	-0.326910109100678	0.0737180274240604	-4.43460196269413	9.22425553958695e-06	6.44233191835534e-05
ENSG00000179218	25762.5665027772	0.34383408760834	0.0775334763293458	4.43465331217454	9.22205729834601e-06	6.44233191835534e-05
ENSG00000178338	229.668505701027	-0.715662084295544	0.161404261262297	-4.43397267642474	9.25123561078017e-06	6.45884425596785e-05
ENSG00000004487	6538.98429100338	0.250567385960053	0.0565235350895931	4.43297443379804	9.29418906969384e-06	6.48533701141548e-05
ENSG00000106633	18.3517297750677	2.69382858517952	0.607685090784258	4.43293512714448	9.29588429166876e-06	6.48533701141548e-05
ENSG00000125304	9376.3255759241	0.246791541903522	0.0556850508991305	4.43191732643951	9.33988312023194e-06	6.51368497390446e-05
ENSG00000173473	9455.31346170674	0.288746528237804	0.0651670989053444	4.43086362732227	9.38564338943825e-06	6.54324050849418e-05
ENSG00000119139	318.326411224606	-0.686404212942715	0.154919066132958	-4.43072779920849	9.39155772305657e-06	6.54500599979524e-05
ENSG00000213213	667.645795039085	-1.7857534034081	0.403085656002793	-4.43020826172917	9.41421270099402e-06	6.55843262787391e-05
ENSG00000121931	481.583743297476	0.429131423843025	0.0968734062260504	4.42981660871574	9.43132564668824e-06	6.56562752663156e-05
ENSG00000102125	500.017097369171	-0.670483724929523	0.151354381732186	-4.42989305797509	9.42798292867357e-06	6.56562752663156e-05
ENSG00000100490	109.197117308049	-0.761433659218222	0.171930303283478	-4.42873446202658	9.4787637594888e-06	6.59627885787079e-05
ENSG00000104679	791.48607068689	0.322180291698084	0.0727499621045215	4.42859738174435	9.48478919507338e-06	6.59809939943404e-05
ENSG00000176728	72.862873382879	-1.00663835091292	0.227315700893371	-4.42837141014343	9.49472988348614e-06	6.60264130201607e-05
ENSG00000241553	1721.37729690024	0.354964954483656	0.0801971779338971	4.42615268552515	9.59286359334003e-06	6.66848739662031e-05
ENSG00000182934	3870.58518161831	0.265424297592636	0.0599683354599825	4.42607411989543	9.59635623484156e-06	6.66852000764412e-05
ENSG00000108064	2260.76940702386	0.398025488473451	0.0899332560584334	4.42578758868507	9.60910429981576e-06	6.67403958015011e-05
ENSG00000151923	3140.56915444134	-0.429975475619395	0.0971533386948547	-4.42574060135894	9.61119635709107e-06	6.67403958015011e-05
ENSG00000137656	507.493389754355	0.409742122564381	0.0925927038704664	4.42520960547383	9.63486860697402e-06	6.68807791071622e-05
ENSG00000129255	1189.6971346055	0.372389465790121	0.0842098890335585	4.42215837194275	9.77197844442637e-06	6.78082104105355e-05
ENSG00000144034	623.226753592537	0.40310958566328	0.0911852482414652	4.4207763145615	9.83469385454191e-06	6.82189355437095e-05
ENSG00000153930	14.7602306361638	-3.48366412842739	0.788149166160228	-4.42005685979394	9.86749346312751e-06	6.84219279799021e-05
ENSG00000135930	2122.33322494408	0.278591862847659	0.0630461114671361	4.41885877438897	9.92234561412354e-06	6.87776341941737e-05
ENSG00000172379	2305.48787492587	-0.382367301967406	0.086580364427364	-4.4163281651256	1.00391637350223e-05	6.95624546236617e-05
ENSG00000133265	1143.67298547572	0.433203503074047	0.0981129307366009	4.41535585392967	1.00843959811393e-05	6.98508645035748e-05
ENSG00000123358	2286.7958173416	1.26476441282218	0.286472195902342	4.41496393337011	1.01026832434066e-05	6.99524968907508e-05
ENSG00000251533	8.55617702663303	-3.18126026906583	0.720931174154759	-4.41271009371405	1.02084651830125e-05	7.06596661970102e-05
ENSG00000143816	121.782287779871	1.09613489488259	0.248428277410401	4.41227909442768	1.0228813866825e-05	7.07499052053839e-05
ENSG00000177119	3150.10769095748	-0.387485510342378	0.0878196613838539	-4.41228654536374	1.02284617584424e-05	7.07499052053839e-05
ENSG00000290032	165.268333229813	0.836903819921508	0.189737184697481	4.41085821556738	1.02961722492214e-05	7.11903613930622e-05
ENSG00000167272	430.697353527467	0.423182730085554	0.095945192462951	4.41067154301624	1.03050530929011e-05	7.122631875247e-05
ENSG00000160953	1303.19974998152	0.409055167046985	0.0927510208316811	4.41024975659635	1.03251462951901e-05	7.13397201895085e-05
ENSG00000143367	1149.76105253022	-0.379929971965788	0.0861511755521295	-4.41003816292553	1.0335240352609e-05	7.13839780671098e-05
ENSG00000253549	50.380054394402	-1.17548857525978	0.266596980759106	-4.40923438784906	1.03736703315526e-05	7.16238465667274e-05
ENSG00000163006	437.863548855856	0.53484247678788	0.121320266988038	4.40851714281683	1.04080783314735e-05	7.18357845752519e-05
ENSG00000258728	79.2647373515078	-1.34921356391276	0.306092502878133	-4.40786216985499	1.04395941686766e-05	7.202761709319e-05
ENSG00000210144	67.7355211302265	-1.02385881225932	0.232288746850496	-4.4076987204132	1.04474731879512e-05	7.20562895960157e-05
ENSG00000011260	961.653617150966	0.386255661977097	0.0876832388478729	4.40512539286141	1.05722704489974e-05	7.2865081908635e-05
ENSG00000125826	1718.79291654689	-0.421586585173424	0.0957026718439315	-4.40517048323303	1.05700715242626e-05	7.2865081908635e-05
ENSG00000247556	5430.12276339483	-0.362360550662608	0.0822820631720482	-4.40388265307505	1.06330474225362e-05	7.32578735380357e-05
ENSG00000174775	757.811884622577	0.441569955613371	0.100280268284516	4.40335833925519	1.06587892654738e-05	7.3409092047941e-05
ENSG00000070501	939.966458393147	0.33321301812918	0.0756834565936428	4.40271934087599	1.06902421483239e-05	7.3599521983818e-05
ENSG00000132823	679.723309417647	0.388914609424991	0.0883444852778815	4.40225112186331	1.07133451407248e-05	7.3724009842298e-05
ENSG00000131069	626.691384294439	-0.555333568485223	0.126149142005127	-4.40219853784384	1.07159427316894e-05	7.3724009842298e-05
ENSG00000139278	48.6910544843695	-1.39953539776655	0.317993835172221	-4.4011400315625	1.07683598153866e-05	7.40583040181868e-05
ENSG00000117877	87.4825452320155	1.04499423432945	0.23755023751802	4.39904520933252	1.08728176740394e-05	7.47501387018418e-05
ENSG00000197822	1360.24872050221	-0.490781421874134	0.111579259228849	-4.39850044951044	1.09001401034472e-05	7.48847750876865e-05
ENSG00000246792	12.7821594744727	-2.60332388280332	0.591856439250586	-4.39857321836301	1.08964865917826e-05	7.48847750876865e-05
ENSG00000105711	40.8226671598132	1.78517488170781	0.405872044958116	4.39836865801396	1.09067599472798e-05	7.49036640382207e-05
ENSG00000117000	1477.30215951207	0.405166984191484	0.0921568640799868	4.39649274350115	1.10014036923636e-05	7.55268413119239e-05
ENSG00000278053	2143.81902954616	0.24314918500065	0.0553226015288283	4.39511480446099	1.1071422520478e-05	7.59805815740465e-05
ENSG00000170515	1925.05994716057	0.373208869853723	0.0849360150656182	4.39400023141417	1.11283696723652e-05	7.63443240940391e-05
ENSG00000105248	399.247540474674	0.549574721651008	0.125104269710149	4.3929333740911	1.11831407374659e-05	7.66928854330893e-05
ENSG00000163947	759.46882077568	0.496166880508349	0.112950886184833	4.39276660208243	1.11917258199375e-05	7.67245730758947e-05
ENSG00000142686	247.15975194344	0.559203938568989	0.127303342300565	4.39268858510171	1.11957441346127e-05	7.67249420103257e-05
ENSG00000198464	1062.22675794956	0.310336433488146	0.0706562352324039	4.39220165732553	1.1220854804331e-05	7.68698063816699e-05
ENSG00000141030	1202.20858408908	0.394092413533807	0.0897277763450682	4.39208937952766	1.12266525487394e-05	7.68823095455603e-05
ENSG00000136574	5338.56014584528	0.4308874863741	0.098111069204644	4.3918335603431	1.12398730940719e-05	7.69456186733547e-05
ENSG00000205726	3020.67496343888	-0.231606146846708	0.052737867789476	-4.39164790983313	1.12494766797614e-05	7.69841308993714e-05
ENSG00000146007	1915.31471359617	0.334729016431142	0.0762416100454305	4.3903718223118	1.13157001805438e-05	7.74099489551307e-05
ENSG00000111696	316.721717593978	-0.537235184966976	0.122381016781824	-4.38985717797014	1.13425131989016e-05	7.75111786505447e-05
ENSG00000140265	1736.74760747789	0.335352701711649	0.0763917343277569	4.38990821013208	1.1339851711993e-05	7.75111786505447e-05
ENSG00000130726	15551.4117788853	0.317352222729203	0.0722908784625209	4.38993451841555	1.1338479885601e-05	7.75111786505447e-05
ENSG00000255248	12.8596258396017	-2.30347078816928	0.52493864576536	-4.38807621948052	1.14357701850661e-05	7.8120882594982e-05
ENSG00000108179	1117.83026071671	0.412408117214776	0.0939970070548814	4.38746009193661	1.14682027664184e-05	7.83147946854252e-05
ENSG00000174547	621.842271272985	0.439732136913596	0.100229733802574	4.38724239036443	1.14796834242969e-05	7.83655426139042e-05
ENSG00000072182	25.3440293657678	2.16135422038576	0.492666569165525	4.38705273639055	1.1489693911902e-05	7.84062222415509e-05
ENSG00000166828	569.445550271494	-1.08271577957286	0.246803824068812	-4.38694896101362	1.14951750043746e-05	7.84159752765814e-05
ENSG00000153922	2436.60732343209	0.252096314900973	0.057468189240615	4.38671059993668	1.15077739466257e-05	7.84742597565355e-05
ENSG00000134463	16.0451845420117	-1.9786200800238	0.451108162614515	-4.38613229376342	1.15383960189208e-05	7.86489319904342e-05
ENSG00000034152	469.548850592742	0.476214616847271	0.108574245876326	4.38607344682562	1.15415163981209e-05	7.86489319904342e-05
ENSG00000120093	205.10922185806	-0.721314920303533	0.164479626380034	-4.3854362766907	1.1575354183502e-05	7.88517527325989e-05
ENSG00000117899	3306.9987476011	0.303972048478917	0.0693162947751138	4.38528991581428	1.15831402401742e-05	7.88770278212846e-05
ENSG00000197785	935.641543323563	0.404530054710534	0.0922596101770368	4.38469286759701	1.16149536317694e-05	7.90658451057452e-05
ENSG00000168014	1102.04000634437	0.317310554564015	0.0723707026709009	4.38451670155747	1.16243564677912e-05	7.90877392578625e-05
ENSG00000135097	2036.17535302618	0.432470078519355	0.0986365835843804	4.38447949841441	1.16263431090073e-05	7.90877392578625e-05
ENSG00000107882	1241.24799463863	0.317374256167947	0.0723941861667209	4.38397436276231	1.16533493568774e-05	7.92435945550415e-05
ENSG00000130748	376.469746244252	0.509921650093054	0.116321022741737	4.38374455514556	1.1665655451021e-05	7.92994133978256e-05
ENSG00000091136	24276.8311072007	-0.46873198968164	0.106947216560412	-4.38283486711282	1.17144906785518e-05	7.96034192773924e-05
ENSG00000117020	760.259205875786	-0.406602422239758	0.0927925395943637	-4.38184388548037	1.17679120813177e-05	7.99383652192847e-05
ENSG00000130312	732.289274322245	0.419302988622022	0.0956978167511712	4.38153139598026	1.17848057949602e-05	8.00250338771454e-05
ENSG00000262655	755.96960187402	-0.487128808445834	0.111202842486708	-4.38054277707928	1.18384048056214e-05	8.03608025966997e-05
ENSG00000176170	331.847068015029	-0.607029369535833	0.138592122096725	-4.37997023461535	1.18695521052349e-05	8.0543983833314e-05
ENSG00000135404	9912.02537785486	0.348372926866333	0.0795396756996542	4.37986355616796	1.18753642350145e-05	8.05551784227958e-05
ENSG00000115368	1248.54242246602	0.309644976562543	0.0707191303826285	4.37851787609939	1.19489141598545e-05	8.10256957728324e-05
ENSG00000152217	2116.35211580304	0.367089700639322	0.0838638792448211	4.37720868560932	1.20208868000421e-05	8.14851916781835e-05
ENSG00000059691	398.759466412407	0.438845620713182	0.100274410111414	4.37644679460675	1.2062961951358e-05	8.17417726346748e-05
ENSG00000171848	1197.28570061683	0.684345479247657	0.156422158892638	4.37499062851679	1.21437695257252e-05	8.22605430981307e-05
ENSG00000147654	429.353185996077	0.433985885775427	0.0992306763239702	4.37350526926312	1.22267292282237e-05	8.27935237067226e-05
ENSG00000229267	63.0022213617878	-1.08807335145251	0.248811067885597	-4.37309063740205	1.22499834711459e-05	8.29219762564136e-05
ENSG00000096060	150.465650632456	0.921255778952093	0.210672760146597	4.37292309794125	1.22593917339565e-05	8.2956646233308e-05
ENSG00000136802	2865.77479190173	0.335198071404244	0.0766684986965686	4.37204428289198	1.23088550924525e-05	8.32622413856111e-05
ENSG00000134250	12551.9768888385	-0.325445932991465	0.074484507509097	-4.36931039587954	1.24639502814582e-05	8.42230550967391e-05
ENSG00000135205	206.474456054512	-0.649457444589763	0.148636951689066	-4.3694211783108	1.24576294330313e-05	8.42230550967391e-05
ENSG00000183527	544.688687070535	0.45742904138908	0.104690780505866	4.3693345219014	1.2462573476517e-05	8.42230550967391e-05
ENSG00000125818	2080.40427592123	0.322001011499166	0.0737007462521363	4.36903325778513	1.247977619471e-05	8.43005614995544e-05
ENSG00000278041	18.5208593432608	2.3602820389515	0.54059692488939	4.36606634311587	1.26504071018909e-05	8.54233526318542e-05
ENSG00000171055	925.166733166668	-0.390556489286176	0.0894650908585683	-4.36546238916351	1.2685412871984e-05	8.56298553580421e-05
ENSG00000143469	37.1449549490644	1.63858001097067	0.375360754963869	4.36534717415623	1.2692101337605e-05	8.56382982316374e-05
ENSG00000145365	99.8082557627542	0.793415616368495	0.181755600325145	4.36528841449255	1.2695513751179e-05	8.56382982316374e-05
ENSG00000030110	515.892127312532	0.461828914610431	0.105865265943996	4.36242152222755	1.28630733162751e-05	8.67082832565434e-05
ENSG00000108953	16457.8548456332	0.307345941200914	0.0704542951996957	4.3623449830812	1.28675755445043e-05	8.67082832565434e-05
ENSG00000267571	37.4252177244506	-1.6428296406586	0.376592501326294	-4.36235356485547	1.28670706677769e-05	8.67082832565434e-05
ENSG00000279821	105.30814353439	-1.20008565418922	0.275224940270689	-4.36038119586442	1.29836060302008e-05	8.74597032727032e-05
ENSG00000132437	125.491505531949	1.61554293465345	0.370551737734721	4.35983094973372	1.30162959693407e-05	8.76494001025226e-05
ENSG00000166886	177.970240113531	0.586704200591774	0.134620260043292	4.35821621799794	1.31126805939951e-05	8.82677243602041e-05
ENSG00000116120	1027.22472950006	0.408390073841313	0.0937128992855311	4.35788538136037	1.31325123666984e-05	8.83704839473973e-05
ENSG00000177989	36.9097896959563	-1.4076341354937	0.323063926144876	-4.35713808189916	1.31774140861523e-05	8.86418125857856e-05
ENSG00000100664	7099.75664351145	0.245831504601328	0.0564401255666881	4.35561583417918	1.32693322673519e-05	8.92291130542253e-05
ENSG00000187783	357.805180432872	-0.584588121199909	0.134224835172836	-4.35529028921629	1.32890689487904e-05	8.93307924160958e-05
ENSG00000276248	54.7282848047355	-1.34413883101487	0.308644028684414	-4.35498083907284	1.33078558164827e-05	8.94260186168017e-05
ENSG00000284753	36.7690924471383	1.4726400580531	0.338169598252716	4.35473817179919	1.33226059859965e-05	8.94884778809709e-05
ENSG00000164088	111.329874216523	-0.73796079640191	0.169464003164896	-4.35467581680957	1.33263986592755e-05	8.94884778809709e-05
ENSG00000215788	463.102691911333	-0.918855116851457	0.211009778295164	-4.35456178512328	1.33333371747624e-05	8.95040146871926e-05
ENSG00000246067	238.408576932063	-0.801758363346177	0.184131189819375	-4.35427786097874	1.33506281567774e-05	8.95890106512184e-05
ENSG00000138119	1934.63585221273	-1.2052503046279	0.276905004316375	-4.35257682541143	1.34546700644444e-05	9.02558855310893e-05
ENSG00000113460	662.98708416648	0.503311845505565	0.115642414934515	4.35231178621248	1.34709503678463e-05	9.03337846392688e-05
ENSG00000153406	600.585272756979	0.428298275478731	0.0984089076493389	4.3522307655816	1.34759308919452e-05	9.03358817290667e-05
ENSG00000179403	2919.1093623489	0.419246105793389	0.0963355060563812	4.35193754572713	1.34939704754279e-05	9.0425488438697e-05
ENSG00000119640	142.657378590633	-0.713501574331854	0.163959718195726	-4.35168822064036	1.35093276674816e-05	9.04970641567224e-05
ENSG00000135373	872.793625571823	0.762267721424932	0.175248665455088	4.34963495696509	1.36364341002031e-05	9.13169235782803e-05
ENSG00000172939	2773.71656484687	0.275475730381681	0.0633343296910629	4.34954836856123	1.36418193086438e-05	9.13213867451343e-05
ENSG00000132405	1422.52600080733	0.307807641460792	0.070784705158562	4.34850495981137	1.3706871933306e-05	9.1725135727964e-05
ENSG00000136783	459.782601612395	-0.413696778393749	0.095139249521554	-4.34832921716525	1.37178579037943e-05	9.17669215389323e-05
ENSG00000136874	1620.57601395386	-0.299336802589967	0.0688450847808996	-4.34797638121313	1.37399396402186e-05	9.18828790107639e-05
ENSG00000086717	26.0895143972084	-1.59237475560859	0.366284862206963	-4.34736709023165	1.37781510974492e-05	9.21065831395281e-05
ENSG00000159023	1329.9807913697	0.303562130688327	0.069844770906149	4.34623990815613	1.38491092712496e-05	9.25302623523395e-05
ENSG00000186522	1034.41135765838	-0.366562283441793	0.0843421735129014	-4.34613276104062	1.38558724899023e-05	9.25302623523395e-05
ENSG00000134897	229.129010285279	-0.658069974547843	0.15141250400067	-4.34620627200597	1.38512320750005e-05	9.25302623523395e-05
ENSG00000165475	180.864708253289	-0.673947585703295	0.155098656778937	-4.34528318748678	1.39096099364785e-05	9.2857082132e-05
ENSG00000075420	10229.4590731971	0.338226698291417	0.077848341161007	4.34468728873608	1.39474204274259e-05	9.30773888041287e-05
ENSG00000167785	486.63995019352	-0.586928022535328	0.135118510020784	-4.34380176664948	1.40037889927955e-05	9.34213472518342e-05
ENSG00000122068	2321.01455873532	0.294489072013649	0.0678359254806436	4.34119634879426	1.41709016686066e-05	9.4471050634703e-05
ENSG00000077514	737.605624144707	0.42827677299181	0.0986531956592883	4.34123568050365	1.41683648348962e-05	9.4471050634703e-05
ENSG00000104064	643.843884003713	0.393483400063465	0.0906500627655324	4.34068535706605	1.42038992338672e-05	9.46584235099973e-05
ENSG00000122203	4621.72923040016	-0.272531226625268	0.0627976569853596	-4.33983112919013	1.42592251614573e-05	9.49944180893917e-05
ENSG00000008710	1695.55773880452	-0.335750087266273	0.0773705653499113	-4.33950670707691	1.42802908657989e-05	9.51020196578821e-05
ENSG00000166793	187.946628789961	-0.719357606167189	0.165833023135824	-4.33784292515735	1.43887924698776e-05	9.57916410971934e-05
ENSG00000177225	1468.81166242234	-0.51379946010966	0.118450863174308	-4.33765906250569	1.44008309853144e-05	9.58388177643705e-05
ENSG00000165678	4637.54191472104	0.241969790453118	0.0557864991274076	4.33742561798862	1.4416129742948e-05	9.59076517412417e-05
ENSG00000260793	33.3444908960184	-1.60767256816491	0.370753241653507	-4.33623334214132	1.4494507427256e-05	9.63959457868337e-05
ENSG00000158769	5698.70924791881	0.235269577478864	0.0542663358655166	4.33546090272082	1.45455026940235e-05	9.6668651661208e-05
ENSG00000181896	190.675832181687	0.582214700247934	0.134290369211679	4.33549109787761	1.45435060467854e-05	9.6668651661208e-05
ENSG00000012174	1281.26079118495	-0.307056692811875	0.0708511031506906	-4.33383079666109	1.46536818748184e-05	9.73541727852252e-05
ENSG00000254986	2229.59378560377	0.364472152995888	0.0841179567907012	4.33286978073841	1.4717817066526e-05	9.77467102568561e-05
ENSG00000036565	569.593986347613	1.70912182339085	0.394481641859802	4.33257632809759	1.47374544628313e-05	9.78435527338502e-05
ENSG00000142327	2290.40545720769	-0.362924159477572	0.0837918571245754	-4.33125809513929	1.48259771878846e-05	9.83975090936663e-05
ENSG00000152402	7916.33558828113	-0.292603641285639	0.0675575160840099	-4.33117820557194	1.48313582397604e-05	9.83994775502516e-05
ENSG00000070756	50624.2948268147	-0.263367392107714	0.0608163643818133	-4.33053496020015	1.48747526708856e-05	9.86535601232521e-05
ENSG00000133641	589.943584677703	-0.45573137447345	0.105252418040283	-4.32988983017026	1.49183958249802e-05	9.88871753526508e-05
ENSG00000110851	2015.48187868475	0.317371500647812	0.0732982733207903	4.32986325965461	1.49201959401509e-05	9.88871753526508e-05
ENSG00000178425	1321.99621574342	-0.381595952228404	0.0881729020843794	-4.32781436481727	1.50596311601999e-05	9.9777145444488e-05
ENSG00000106460	2729.40314243314	-0.525823940494034	0.121507177840661	-4.32751340158335	1.50802172328274e-05	9.98793443213238e-05
ENSG00000172534	3660.96223382357	0.349937090696077	0.0808709886378433	4.32710291527616	1.51083380091406e-05	0.000100031360072151
ENSG00000120697	870.190696242497	0.380020466458788	0.0878448802893375	4.32604000605502	1.5181386204542e-05	0.000100480631742989
ENSG00000189077	619.973229812691	-0.445250604187744	0.102974501756693	-4.32389180420389	1.53300502026671e-05	0.000101429901392211
ENSG00000109854	307.40204418845	0.570631650879634	0.13200393276562	4.32283825886326	1.54034659472893e-05	0.000101880819028671
ENSG00000135960	50.1980896511454	2.42131843065039	0.560239031079315	4.32193813056127	1.54664563250866e-05	0.000102262497184626
ENSG00000106686	74.2779479318314	-1.10389406223909	0.255444948489645	-4.32145583134847	1.55003082679832e-05	0.000102416342065646
ENSG00000006327	3385.21617082491	-0.545684408649773	0.12627210070142	-4.32149624199319	1.54974691892974e-05	0.000102416342065646
ENSG00000187079	3550.04269974731	-0.563450376210517	0.130400833776722	-4.32091083999724	1.55386454931274e-05	0.000102634609634298
ENSG00000213593	2080.46918846759	0.302206524439427	0.0699417607162622	4.32083095055915	1.55442728785826e-05	0.000102636749580078
ENSG00000235316	63.8923296872339	-1.10629899093144	0.256085974768324	-4.3200295991699	1.56008273945941e-05	0.000102939929276366
ENSG00000274370	105.296245262416	-1.0582599020317	0.24496166264672	-4.32010417710916	1.55955558694892e-05	0.000102939929276366
ENSG00000119321	987.051348278375	-0.347770337466278	0.080521929523962	-4.31895186221025	1.56771968951145e-05	0.000103349152787465
ENSG00000108691	264.974084473707	-0.797701946242769	0.184697812061823	-4.31895720549065	1.56768173874303e-05	0.000103349152787465
ENSG00000290720	423.655416795452	0.392992561303393	0.0909930726970254	4.31892834976481	1.56788669758692e-05	0.000103349152787465
ENSG00000136891	1347.57196160898	0.268664249738302	0.0622076754677463	4.31882798574591	1.56859977042418e-05	0.000103360951164519
ENSG00000284395	25.0082597656741	2.10826378236269	0.488222604073963	4.31824287685644	1.57276304913372e-05	0.000103600011197702
ENSG00000143674	677.00590563824	-0.409085125295446	0.0947673544551491	-4.31673045689014	1.58357336908582e-05	0.000104276609091248
ENSG00000174842	384.464639641897	0.446578765352653	0.103455985481219	4.3166063642951	1.58446348265576e-05	0.000104299733945024
ENSG00000137818	16157.6985591572	0.330582831085502	0.0765858824327968	4.31649829687063	1.58523903652382e-05	0.000104315304569349
ENSG00000102172	2856.68111481191	-0.327214982571977	0.0758262143046861	-4.31532795844398	1.59366126970159e-05	0.000104833876793117
ENSG00000034510	17537.9661442541	0.408159187687845	0.0946491303037506	4.3123395468925	1.61536104345875e-05	0.000106225220095335
ENSG00000161533	2048.76395713567	0.27355877849686	0.0634378173126518	4.31223503716453	1.6161249942926e-05	0.000106239358065709
ENSG00000115207	1565.64597850474	0.306804497035459	0.0711498847620604	4.31208705483466	1.61720731255509e-05	0.000106274407877347
ENSG00000000460	206.393739028889	0.623650901610392	0.144679023098046	4.31058275246823	1.62824881024259e-05	0.000106963676933553
ENSG00000070729	5.57906589917527	-6.16080438729966	1.42930925811715	-4.31033686538585	1.63006042650824e-05	0.000107046350302728
ENSG00000132680	1603.93462813988	-0.497703885963059	0.115488111318271	-4.30956814759443	1.6357364896461e-05	0.000107382660393897
ENSG00000105607	704.36188605635	0.404377301592092	0.0938541178308769	4.30857282491079	1.64311374982729e-05	0.000107830384538513
ENSG00000178573	2336.21664794741	-0.79834441196942	0.185363337938591	-4.30691646389051	1.65546092366989e-05	0.000108603848324689
ENSG00000111669	6616.66165489761	0.437812851387752	0.10167539388592	4.30598628296419	1.6624335841869e-05	0.000109024321093762
ENSG00000101343	1611.60934959296	0.32932238549973	0.0764816794581376	4.30589897911415	1.66308945098074e-05	0.000109030386669479
ENSG00000100218	24.6793796875556	-1.65521823911958	0.384435083245216	-4.30558580956509	1.66544415457202e-05	0.000109147784366516
ENSG00000100626	320.727474567456	0.780248641494041	0.181296518237669	4.30371553231475	1.67957294584831e-05	0.000110036476712939
ENSG00000082213	1070.09947471065	0.279895350495724	0.0650398124526347	4.30344645749952	1.68161501515713e-05	0.00011013297931755
ENSG00000143971	1037.25636024425	-0.336882971632753	0.0782883522430656	-4.30310463792642	1.68421257305256e-05	0.000110265784595014
ENSG00000197894	5621.77457939131	0.329089559217987	0.0764843852911289	4.30270254464811	1.68727305802366e-05	0.000110428797740723
ENSG00000187608	250.140608348244	-0.697880864485383	0.162227703056832	-4.30185998652091	1.69370328579416e-05	0.000110812169337303
ENSG00000144028	11143.2194220642	0.1717543101203	0.0399297668327866	4.30141029471956	1.69714479122731e-05	0.000110999807856108
ENSG00000178719	4365.4515573919	0.401397433894917	0.0933402501643795	4.30036809616457	1.7051464066208e-05	0.000111485467592339
ENSG00000127399	601.522131617939	0.475023669211445	0.110478708240623	4.29968522239454	1.7104087401414e-05	0.000111791760715827
ENSG00000188517	76.6841882602067	-1.34603058208075	0.313068052527158	-4.2994824007601	1.71197469431164e-05	0.00011185633443286
ENSG00000196782	1925.78832633981	0.552764408909468	0.128589971792907	4.29865876166213	1.71834793346995e-05	0.00011223485506731
ENSG00000170606	7471.02430192205	0.256692096934373	0.0597191963627159	4.29831800440355	1.72099128624114e-05	0.000112369582869854
ENSG00000185222	4079.69323355669	-0.39957532286787	0.0929687741032091	-4.29795193840334	1.72383528325024e-05	0.000112517316144155
ENSG00000168899	45.4055543493297	-1.23269565100243	0.286821808872751	-4.2977751791159	1.7252101435424e-05	0.000112569089372812
ENSG00000142871	934.607868871997	-1.72799565504635	0.402138484657112	-4.29701637862326	1.73112408723044e-05	0.000112916900775769
ENSG00000155265	67.71923477308	-1.1591659940689	0.269775820702836	-4.29677497059955	1.7330096214811e-05	0.000113001803249743
ENSG00000116478	5731.0441596389	0.374713361984768	0.087238833197939	4.29525875402952	1.74489695564096e-05	0.000113707220119686
ENSG00000185585	68.7241391386581	-1.08112337794356	0.251702361919697	-4.29524526388227	1.74500306802804e-05	0.000113707220119686
ENSG00000179950	3426.61089480821	0.314432575633045	0.073217080232878	4.29452492004522	1.7506781719953e-05	0.000114038622223578
ENSG00000120616	949.725737363906	0.357054522769572	0.0831586496485222	4.29365465022215	1.75755790020871e-05	0.000114448243750805
ENSG00000162413	928.139889429543	0.329229443761645	0.0766864926868022	4.29318687329022	1.76126644520228e-05	0.000114651158809283
ENSG00000092470	129.767955844547	0.899926836612253	0.209621692825438	4.29309974784749	1.76195800064541e-05	0.0001146576099075
ENSG00000005007	6971.93259149638	0.237761024402235	0.0553976669198859	4.29189598807612	1.77153932661629e-05	0.000115242354917664
ENSG00000155393	436.191134550998	0.623650945556323	0.145320496007256	4.29155530493912	1.77425999405863e-05	0.000115380556670083
ENSG00000156515	2330.25459137164	-0.477371382598803	0.111248875675883	-4.29102208627794	1.77852622729247e-05	0.000115619140331848
ENSG00000136888	3762.51301433358	0.34692359313207	0.08085188465096	4.29085351108079	1.77987701401759e-05	0.000115668098899538
ENSG00000118194	58.602195765329	-2.22828177873829	0.519377239002761	-4.29029539880634	1.78435612521542e-05	0.000115920255425626
ENSG00000130985	11268.8081378417	0.243501175880961	0.056758330577448	4.29013985090168	1.78560638201431e-05	0.000115962551379607
ENSG00000166145	8945.69792552172	-0.315093188339261	0.0734492441049868	-4.28994460295431	1.78717691961636e-05	0.000116025611960199
ENSG00000204371	2700.41756889602	0.345544726136659	0.0805499747828257	4.28981793064861	1.78819655152174e-05	0.000116052876799464
ENSG00000159445	369.636438495316	0.529705346976184	0.123490192635354	4.28945275468407	1.79113908981979e-05	0.000116204876987202
ENSG00000197451	5657.24667817046	0.419455792852379	0.0977951826824105	4.28912530604457	1.79378154885111e-05	0.000116337313387787
ENSG00000100823	6234.89104533718	0.308780852270109	0.0719940411749573	4.28897791026512	1.7949722214379e-05	0.000116375535683376
ENSG00000263155	90.1970852760101	-0.866042451150851	0.201927064207449	-4.2888874482973	1.79570335186879e-05	0.000116383948321221
ENSG00000144134	374.38541462367	-0.75163438651638	0.175262054889277	-4.2886315979305	1.79777271837778e-05	0.000116479060658739
ENSG00000164050	12199.4559380188	-0.423686483888859	0.0988269464104279	-4.28715547002021	1.80975636086662e-05	0.00011717703195668
ENSG00000130821	2581.88128253007	0.494549305065921	0.115355113837462	4.28719012633244	1.80947414036307e-05	0.00011717703195668
ENSG00000232774	13.5918910055126	-2.54059953195628	0.592629766578193	-4.28699278240028	1.81108175316594e-05	0.000117223629327828
ENSG00000175606	475.023303203058	0.39030436699837	0.0910532539746861	4.2865504521879	1.8146900295976e-05	0.000117417907531937
ENSG00000272079	220.489220322395	-0.589178612809725	0.137502344532342	-4.28486230408342	1.82852402124941e-05	0.000118273480558957
ENSG00000197858	1421.54231694859	0.260239645634613	0.0607407124647675	4.28443518481223	1.83204005940411e-05	0.000118461313964744
ENSG00000173531	445.301684847083	-0.770742272365149	0.179935928660855	-4.28342620676859	1.84037154452254e-05	0.000118960288914979
ENSG00000113387	3822.84645660504	0.291579662476049	0.0680813042334523	4.28281546246846	1.84543219707782e-05	0.000119207774733134
ENSG00000168970	203.271390938491	-1.09589680748148	0.255880207900833	-4.28285101247923	1.84513726523081e-05	0.000119207774733134
ENSG00000168883	1563.66270069641	0.336668561641132	0.0786611957687585	4.27998275834557	1.86907792618484e-05	0.000120694911930114
ENSG00000106330	382.306821837335	0.453948749831607	0.10607681158971	4.27943433657693	1.87368904751674e-05	0.000120952315332193
ENSG00000155366	2436.92494140743	-0.609535613956712	0.142456760079331	-4.27874123781334	1.87953211281872e-05	0.000121289046280029
ENSG00000164114	1400.01170762001	-0.335964729864377	0.078523106182901	-4.27854610185474	1.88118030587972e-05	0.000121314503364513
ENSG00000149136	3879.07589174409	0.326256795231337	0.0762535971844114	4.27857579547781	1.88092941338775e-05	0.000121314503364513
ENSG00000111667	2828.23103704408	0.302437116879172	0.0707011407099581	4.27768369565464	1.88848102034662e-05	0.000121744747457589
ENSG00000184990	1269.03339291661	0.398042656772196	0.0930633559912635	4.27711479488837	1.89331182444373e-05	0.0001220155302646
ENSG00000131620	39.1143319960807	-1.49561958382927	0.349756980365924	-4.27616793313035	1.90137818103545e-05	0.000122494580351461
ENSG00000213588	715.132236080592	0.423842690533604	0.0991428473594857	4.27507078747473	1.91076575100699e-05	0.000123058401262024
ENSG00000105726	3263.68790121659	0.32894944112491	0.0769666439087788	4.27392210987895	1.92064154271941e-05	0.000123653279362105
ENSG00000082781	4320.16061268457	-0.451090785870379	0.105577438025134	-4.27260591190887	1.93201736168967e-05	0.000124344303294912
ENSG00000138640	530.071785102741	0.455302159709683	0.106615482599203	4.27050695274053	1.95029140562165e-05	0.000125478688740012
ENSG00000144057	164.12499794062	0.818671868551974	0.191729068183848	4.26994130992674	1.95524411514428e-05	0.000125755531274135
ENSG00000225377	111.729852275643	-0.811103021081912	0.18997646350332	-4.26949215773636	1.95918537435547e-05	0.000125967157973095
ENSG00000100836	1623.36217061766	-0.667225476353329	0.156336609109866	-4.26787737147628	1.97341752841016e-05	0.000126840084448096
ENSG00000068697	10353.8388577976	0.293411444732214	0.0687780246385368	4.26606385214229	1.98951861420047e-05	0.000127790088750819
ENSG00000011258	2317.00396053012	0.240138387743124	0.0562900510115628	4.26608936086762	1.98929127347853e-05	0.000127790088750819
ENSG00000279041	106.614151800305	-1.08491227753798	0.25453936745631	-4.26225730180695	2.02372235877424e-05	0.000129943924384067
ENSG00000130741	6719.71993248937	-0.294446191909628	0.0691070320362899	-4.26072692218943	2.03763077439491e-05	0.000130793593289767
ENSG00000290791	72.8108587248234	-1.15673603875371	0.271666747203078	-4.25792280675788	2.06335166981625e-05	0.000132400679263773
ENSG00000106266	451.983079626589	0.500747060487372	0.117640634226071	4.25658246218804	2.07575496427989e-05	0.000133152422352365
ENSG00000287562	99.0589802238412	-1.13011760696604	0.265542334783892	-4.25588487758748	2.08223833437451e-05	0.00013352405064662
ENSG00000179933	1020.94256437726	0.336944154335796	0.0791727592883775	4.25580916169054	2.08294319869199e-05	0.000133525007367625
ENSG00000264343	27.3063473178694	-1.56360842634626	0.367434559095681	-4.25547458081941	2.08606064340026e-05	0.000133680568316971
ENSG00000240038	32.0380264081925	-1.51850407020021	0.356842925674498	-4.25538510348766	2.08689509760488e-05	0.000133689774326207
ENSG00000143303	573.720420896195	-0.487412595444248	0.114545337274413	-4.25519368175212	2.08868133962955e-05	0.000133759927087527
ENSG00000105640	7209.74469700449	0.314927824896165	0.0740130371751269	4.255031774348	2.09019330636949e-05	0.000133812474555636
ENSG00000273899	86.9936639314064	-1.24419678375122	0.29245617072686	-4.25430169812774	2.09702405061607e-05	0.000134205378477423
ENSG00000167523	415.077487184195	0.515876935528638	0.121262485673285	4.25421706197377	2.09781729726684e-05	0.000134211762492579
ENSG00000036257	2976.58518580499	0.267225446246321	0.0628253364497063	4.25346621836628	2.10486704807256e-05	0.000134618281498177
ENSG00000221829	403.411529410206	0.62691835239046	0.147511390690972	4.24996571080955	2.13803242551593e-05	0.000136694223756227
ENSG00000176273	189.504060089741	0.734851280318041	0.172930596659269	4.24940001662021	2.14343853916505e-05	0.000136994603858854
ENSG00000227671	381.260126226167	-0.609432926956047	0.143419771336378	-4.24929506773983	2.14444292370126e-05	0.000137013548703832
ENSG00000071564	6290.43491006804	0.344461430936299	0.0810911990887546	4.24782756707402	2.15853425398547e-05	0.000137868361113468
ENSG00000215421	457.982633036459	0.475406852183622	0.111929824462821	4.24736529754438	2.16299131408271e-05	0.000138107459259131
ENSG00000122481	91.8177347766143	-0.796834830401175	0.187666080606939	-4.24602478947765	2.17596566870653e-05	0.000138890051406588
ENSG00000171873	11.0106826882752	-2.53923074667071	0.598116176447244	-4.24538049071588	2.18222796042976e-05	0.000139243843449381
ENSG00000141314	95.6609248683465	-0.992096626582027	0.233720323860572	-4.24480254945168	2.18785987983031e-05	0.000139557192664324
ENSG00000112149	216.908981722386	0.826442001243013	0.194767140937668	4.24323115934377	2.20324278715521e-05	0.000140492117495271
ENSG00000125651	3170.60935594497	0.222908020903376	0.0525570024849212	4.24126206526579	2.22266431777657e-05	0.000141683868715184
ENSG00000230454	49.5294449396637	-1.17472423640001	0.277028250703276	-4.24044924450053	2.23072873607597e-05	0.000142151113695351
ENSG00000160180	62.6071808023425	1.55205347522399	0.366200240058393	4.23826449424638	2.25254303517308e-05	0.000143493961026019
ENSG00000106244	2966.07188504233	0.29506221486802	0.0696267144249128	4.23777306318572	2.25747777073008e-05	0.000143760998015594
ENSG00000012963	419.691055935057	0.514441853315972	0.121402976240701	4.23747315960365	2.26049432469807e-05	0.000143905745611453
ENSG00000113716	1454.03538240664	0.325040977113265	0.0767151157928979	4.23698737535318	2.26538868423173e-05	0.000144169902025441
ENSG00000120709	3357.34678960989	0.285770459356074	0.0674517663342129	4.23666383975959	2.26865395414261e-05	0.000144330243177258
ENSG00000116729	5356.34361240784	0.37832372635963	0.0893085621206791	4.23614172455734	2.27393282919629e-05	0.000144618541056312
ENSG00000099364	1855.95939083015	0.349011264042464	0.0823989029582628	4.23562998428811	2.27911815015956e-05	0.000144900701576998
ENSG00000151952	129.011339358846	1.01223332841921	0.238984941145967	4.23555276564878	2.27990156145425e-05	0.000144902906137354
ENSG00000236144	252.240276576453	-0.745080447805671	0.175926862112218	-4.23517158698828	2.28377251450864e-05	0.000145101278638495
ENSG00000149948	12064.639211846	-0.28229363686593	0.0666843563821734	-4.23328126986909	2.30306169827338e-05	0.000146278808817475
ENSG00000265241	1660.65017841871	0.345017411905856	0.0815084016114336	4.23290611869216	2.30690821081134e-05	0.000146475047912834
ENSG00000197579	853.193686949949	0.334109521764193	0.0789350052730736	4.23271678526339	2.30885181115185e-05	0.000146550374225063
ENSG00000163898	82.5614867275467	-1.5483964616898	0.365921326416998	-4.23150100829399	2.32136953627997e-05	0.000147296605362709
ENSG00000179774	15.452583068284	2.84156743513036	0.671565227395178	4.23126052275227	2.32385323098717e-05	0.000147405872105194
ENSG00000291080	431.59899669873	0.440170850159371	0.104036752148189	4.23091687380241	2.32740676914694e-05	0.00014758290695708
ENSG00000184602	3292.10006066877	0.434384777551531	0.102722419198785	4.22872417666609	2.35020263081035e-05	0.000148979598801417
ENSG00000204065	61.2686236244044	1.64933869761179	0.390192577827353	4.22698634298873	2.36842036473783e-05	0.000150085262995322
ENSG00000233527	83.6618476343261	-0.937026651512096	0.221683554736965	-4.22686587024423	2.36968824982769e-05	0.00015011645400627
ENSG00000009724	149.200433900957	-1.18547065595752	0.280486215535332	-4.22648454825112	2.37370563572884e-05	0.000150321744660538
ENSG00000167397	180.394507831328	0.622556420229764	0.147316428802937	4.22598093972633	2.37902129284312e-05	0.00015060909087469
ENSG00000166482	48.5197390828137	1.75865916106135	0.416163116867126	4.22588905595606	2.37999235961014e-05	0.000150621295407243
ENSG00000100150	232.439978931399	0.589814026317	0.139615351993893	4.22456426097611	2.39403534348008e-05	0.000151460496902157
ENSG00000141338	17.9049797210835	2.38263146442274	0.564024509122718	4.22434030061686	2.39641712656084e-05	0.000151561636112196
ENSG00000162419	458.287506028509	0.419896057360994	0.09942647905709	4.22318140341561	2.40877787559341e-05	0.000152293623738515
ENSG00000229619	50.6945931110959	-1.12762340677176	0.267022437238148	-4.22295376536496	2.41121297073661e-05	0.00015235091258926
ENSG00000272927	45.5644138198806	-1.36566444799831	0.323391137507363	-4.222949517184	2.41125843673282e-05	0.00015235091258926
ENSG00000176108	363.541057800665	0.421486163421048	0.0998453200004544	4.22139128222665	2.42799052143294e-05	0.000153358030552519
ENSG00000125170	3999.68901211569	-0.749460524417537	0.177566863929477	-4.22072287493457	2.43520157756771e-05	0.000153763315271347
ENSG00000139218	3692.05577621128	-0.279668547530952	0.0662960319574299	-4.21848094484046	2.45953752649353e-05	0.00015524928163806
ENSG00000089234	1091.16138215338	0.285706494131465	0.0677438301038789	4.21745410162609	2.47076090637654e-05	0.00015590686606164
ENSG00000132703	12.0935799204731	-2.6287372722133	0.623439039498677	-4.21651052575586	2.48111711611084e-05	0.000156509320560929
ENSG00000171823	778.696009910857	0.44241073299675	0.104926395053121	4.21639124047643	2.48242926707596e-05	0.000156541067467322
ENSG00000291079	188.146647005939	-0.584928821632617	0.138735111702096	-4.21615562532307	2.48502299919091e-05	0.000156653583398507
ENSG00000178700	310.25996789343	0.465560165648691	0.110450540628434	4.21510083155574	2.49666616609648e-05	0.000157287441229465
ENSG00000179520	37.5863198048968	-1.67106686411733	0.396447977671468	-4.2150974610397	2.49670345402219e-05	0.000157287441229465
ENSG00000182134	282.467054810171	0.666891905167085	0.158224802807827	4.21483796050018	2.49957589235e-05	0.00015741176557742
ENSG00000197587	8.95306737688166	-4.93769540212605	1.17152128277575	-4.21477225785167	2.50030366033683e-05	0.00015741176557742
ENSG00000100095	197.891755107423	1.85913319149926	0.441176967063942	4.21403049182711	2.50853396972027e-05	0.000157878562328443
ENSG00000082014	264.704132484805	-0.754169756037225	0.178973358137092	-4.21386604066253	2.51036213431748e-05	0.000157942257429929
ENSG00000131374	1767.3906808369	-0.326919082936278	0.0775929766310066	-4.21325611067793	2.51715365445298e-05	0.000158318084740424
ENSG00000163596	260.913575785969	-0.535177813956805	0.127041972619498	-4.21260629791786	2.52440849365175e-05	0.000158722799147636
ENSG00000142657	7576.55141252307	0.267939377009004	0.0636082772781964	4.21233506823566	2.52744251905729e-05	0.000158861952164065
ENSG00000157657	2776.18594176456	0.329523792706781	0.0782628247965663	4.21047660320636	2.54832515209095e-05	0.000160122521650702
ENSG00000145244	71.598330041817	1.28511252335768	0.305227747089882	4.2103397728754	2.54986911432212e-05	0.000160167533169348
ENSG00000143409	375.742350613436	-0.547261224246012	0.13002162044071	-4.20900172133729	2.5650143490026e-05	0.000161066588891133
ENSG00000261188	112.751889796893	-0.749589480686644	0.178151522447178	-4.20759514367269	2.5810274501205e-05	0.000162019540195206
ENSG00000015475	675.914496058791	-0.532707189560148	0.126609276229157	-4.20748941488277	2.58223494764313e-05	0.000162042778669707
ENSG00000126821	641.999464170854	-0.512692887379395	0.121860342767955	-4.2072168495017	2.58535031541919e-05	0.000162185687696297
ENSG00000056050	576.95921876381	0.359585782949407	0.0854761906957515	4.20685316018979	2.58951277907459e-05	0.000162394169842614
ENSG00000267313	60.1868458861307	-1.04252279022192	0.24783502905367	-4.20651912767406	2.59334143226873e-05	0.000162581589694515
ENSG00000186283	911.853193009496	0.376499058414337	0.089507679381633	4.20633247354187	2.5954831907105e-05	0.000162663167713149
ENSG00000165757	2382.62167861388	-0.369912780318848	0.0879508999483839	-4.20590102586716	2.60044026718348e-05	0.000162921076370352
ENSG00000088854	1614.77677052052	-0.480022817845154	0.114171040816667	-4.20441833946284	2.61754417975338e-05	0.000163939587413486
ENSG00000061918	174.818119346492	-0.802553788232589	0.190929664501643	-4.20340019099381	2.62935119690603e-05	0.00016462579655038
ENSG00000142409	1127.72478490149	0.429871250468199	0.102281315668639	4.20283262547047	2.63595497212774e-05	0.000164985888019367
ENSG00000102034	167.167556841572	-1.09243960118643	0.259955133669276	-4.20241595450185	2.64081308642886e-05	0.000165236520082954
ENSG00000134986	780.96935568896	0.406939581110032	0.096840064373934	4.2021820590566	2.64354388641217e-05	0.000165353926418018
ENSG00000170745	254.853522049415	-0.591539180147453	0.140788484596386	-4.2016162177133	2.6501613661797e-05	0.000165686336742055
ENSG00000099795	1185.11348530376	0.374957357500867	0.0892419620818611	4.20158128254644	2.65057044671836e-05	0.000165686336742055
ENSG00000103460	4860.50479102526	0.323354008940541	0.0769643919447493	4.20134559333189	2.65333186774345e-05	0.000165805397599093
ENSG00000082515	612.202353567513	0.361952612240103	0.086161621826487	4.20085653644039	2.65907056798436e-05	0.000166056768964831
ENSG00000113441	1623.19097732812	-0.439268175948225	0.104565092443355	-4.20090649454727	2.65848380782322e-05	0.000166056768964831
ENSG00000103550	534.381050821279	0.475203969526027	0.113150932402481	4.19973533965866	2.67227151631651e-05	0.000166827324694431
ENSG00000153140	495.745231657208	-0.380462030822317	0.0906138110976342	-4.19872010914957	2.68427856389039e-05	0.000167522873418158
ENSG00000198919	1270.68432246725	-0.419663111721068	0.0999612923848392	-4.19825616204935	2.68978269107297e-05	0.000167812264411138
ENSG00000142549	289.753695331998	0.741664058658893	0.176669009098651	4.19804278318419	2.69231775451459e-05	0.000167916292307834
ENSG00000123144	4059.80190085815	0.345401723315224	0.0822790708721337	4.19792931123393	2.69366679162727e-05	0.000167946306115859
ENSG00000138036	590.503480101803	-0.383572581104241	0.0913776398236823	-4.19766347483217	2.69682976552588e-05	0.0001680551942377
ENSG00000197324	3566.4669824011	-0.481742827001321	0.114765253703087	-4.19763657951434	2.69714996797549e-05	0.0001680551942377
ENSG00000117395	1446.8056784298	0.354661271666447	0.0844944263719563	4.19745167693285	2.69935230615015e-05	0.000168138285101139
ENSG00000187758	41.5951431867997	2.52215863038917	0.600892759732862	4.19735233872753	2.70053620994162e-05	0.000168157906277349
ENSG00000177469	95.8215143462103	-1.83129886281784	0.436313060278918	-4.19721303242024	2.7021972817035e-05	0.000168207217731772
ENSG00000253552	223.373279751091	-1.14371441847129	0.2725148593428	-4.19688827695297	2.70607340032668e-05	0.000168340207381942
ENSG00000211649	5.36095415994744	6.60987386026346	1.57491981503451	4.19695897985677	2.70522907592016e-05	0.000168340207381942
ENSG00000138449	1438.49553321699	-0.522122072199791	0.124447240697991	-4.1955295213566	2.72234823623257e-05	0.000169298217917124
ENSG00000136698	1539.71555440709	-0.765164009920827	0.182384309035155	-4.19533902871733	2.72463733464841e-05	0.000169386143069228
ENSG00000166123	2437.23872671202	0.333014143242591	0.0793860188110954	4.19487144247682	2.73026395415585e-05	0.000169677458896922
ENSG00000172081	837.525803642352	0.317762092359089	0.0757513567855658	4.19480397240407	2.7310767553553e-05	0.000169677458896922
ENSG00000168701	711.095097636445	0.343492604897683	0.0819049841104911	4.1937936821318	2.74327511124605e-05	0.000170380626533841
ENSG00000169756	1570.28531841735	-0.32760464841744	0.0781305066268671	-4.19304395377854	2.75236088144855e-05	0.000170890087066646
ENSG00000228393	127.662387438023	-0.822627639260156	0.196195623101104	-4.19289495992597	2.75416990542959e-05	0.000170947563116674
ENSG00000188338	451.368380513745	0.569680625098495	0.135896724819538	4.19201143997395	2.76492050288261e-05	0.000171559815621312
ENSG00000108523	2079.36017767849	0.223306778157632	0.0532779073191109	4.19135790788711	2.77289828591393e-05	0.000171999681177219
ENSG00000185000	1746.52818393688	0.49345169463882	0.117761827698692	4.19025166543251	2.7864522854643e-05	0.000172785040309486
ENSG00000167608	1315.91188299443	-0.488058144210939	0.116488869976807	-4.18974056755905	2.79273565502277e-05	0.00017311919644989
ENSG00000100220	2947.49583948331	0.238257412468337	0.0568743719267704	4.18918757951489	2.79954918824282e-05	0.000173485992443367
ENSG00000241684	30.6102092164964	-1.42263477964952	0.339608062483824	-4.18904889726309	2.80126041137557e-05	0.000173536468442226
ENSG00000172830	779.847473147421	-0.810991623373724	0.193669776128588	-4.18749708697582	2.82047639898483e-05	0.000174670975198571
ENSG00000103043	978.273475533762	0.349288909390996	0.0834221669527525	4.18700355253085	2.82661403119805e-05	0.000174995077881561
ENSG00000277161	227.01029867774	0.639065269152872	0.15265178241904	4.18642520267855	2.83382259250631e-05	0.000175385253062918
ENSG00000165152	296.831229488797	0.591872065835143	0.141387792083382	4.18616103352186	2.83712101225276e-05	0.000175533257513196
ENSG00000204711	14.5980117050817	-2.15813816771552	0.5155605087713	-4.1860036426352	2.83908793175593e-05	0.000175598813497195
ENSG00000155511	29.6338038048027	-1.69177979198665	0.404169883173069	-4.18581359577012	2.84146468191243e-05	0.000175689667696649
ENSG00000152818	7586.42479698056	-0.417804594951871	0.0998181021249466	-4.18565957534323	2.84339226841501e-05	0.000175752700640804
ENSG00000165821	2321.54897976808	0.322243516185244	0.0769977016176588	4.18510565140479	2.85033498138802e-05	0.000176125583955308
ENSG00000239268	36.5801855814836	1.73540223113152	0.414861791241438	4.18308522927232	2.87579517147037e-05	0.000177642080923926
ENSG00000186868	70.9025627095023	0.937571966254827	0.224145110774689	4.1828793990393	2.87840102444653e-05	0.000177746314697236
ENSG00000155252	797.884049771417	0.39834380589252	0.0952761659838199	4.18093866161835	2.90308176354146e-05	0.000179213210111062
ENSG00000171135	1005.8269223175	0.391688085140288	0.0936874930063902	4.18079374921018	2.90493269168461e-05	0.000179270288208457
ENSG00000006756	2027.11303578466	-0.302483379330377	0.0723556634316355	-4.1805073021848	2.90859470505387e-05	0.000179439060653196
ENSG00000115806	2484.34422846487	0.335958651132895	0.080398989972582	4.17864268254446	2.93253995628653e-05	0.000180858654474229
ENSG00000099341	2701.14069298433	0.263869422127195	0.0631529704460791	4.17825828719317	2.93749956223166e-05	0.000181106814360845
ENSG00000004777	333.085984226849	-0.763229757086092	0.182711050766544	-4.17725011094866	2.95054531647284e-05	0.000181853195890761
ENSG00000284070	42.2710211277066	-1.30634223235711	0.31281477179443	-4.17608869575888	2.96564223477196e-05	0.000182725482870238
ENSG00000115310	11435.1021208211	0.309462165470673	0.0741116836688029	4.17561914871109	2.97176656559035e-05	0.000183044552335678
ENSG00000115966	1483.44180711207	0.290417110294025	0.0695558326847342	4.17530923122375	2.97581542166479e-05	0.000183235621557361
ENSG00000080815	4561.15629044155	0.281486899502532	0.067418502477532	4.17521732400302	2.97701713307786e-05	0.000183251312266081
ENSG00000058272	2542.93245677229	-0.32371178068625	0.0775437603387179	-4.17456903395256	2.98550680874682e-05	0.000183657066972909
ENSG00000203880	1854.73715912505	-0.245940935006383	0.0589138858807066	-4.17458348451812	2.9853173210319e-05	0.000183657066972909
ENSG00000003393	2129.93947978532	-0.238569047274136	0.057163648683533	-4.17343981303385	3.00034948354049e-05	0.000184511482538796
ENSG00000075568	3272.88850261475	0.277257183214633	0.06644857557023	4.17250754941463	3.01265614113217e-05	0.000185209448218967
ENSG00000029725	1095.27890550931	0.287153187240455	0.0688249212326777	4.17222689248958	3.01637043205072e-05	0.000185378904323523
ENSG00000179029	365.140182721177	-0.457172655199199	0.109579552477211	-4.17206171100468	3.01855852330975e-05	0.000185454486036869
ENSG00000133028	1443.23013323462	0.338122354497735	0.0810465801719402	4.17195091736639	3.02002700625149e-05	0.000185485822443621
ENSG00000181381	43.8112361574047	-1.36888904381918	0.328194848756246	-4.17096444080958	3.03313194909488e-05	0.000186231607267872
ENSG00000091164	1741.8880423038	0.328005844022357	0.0786497415431586	4.17046308845612	3.03981290786689e-05	0.000186582617208842
ENSG00000182199	2184.20796670121	0.302560346967748	0.0725657233721876	4.16946642171434	3.05313592212831e-05	0.000187340962273142
ENSG00000181619	80.474910973781	-0.889966827531874	0.213474774413324	-4.16895546547689	3.05998766470717e-05	0.000187701874088995
ENSG00000107223	3812.59903941609	0.292356238159796	0.0701402694191314	4.16816531474647	3.07061208467051e-05	0.000188293902644576
ENSG00000117480	396.225255387501	-0.615926824613743	0.147809635444926	-4.16702756054925	3.08597200097255e-05	0.000189115947228695
ENSG00000170889	13329.4219981722	0.262284370307045	0.0629422280291407	4.16706523616567	3.0854622056198e-05	0.000189115947228695
ENSG00000073417	1819.66316894114	-0.271334816510414	0.0651236196295937	-4.16645785436522	3.0936905579061e-05	0.000189528943865644
ENSG00000139174	621.068130582223	-0.723011828840977	0.173560316439215	-4.1657669430108	3.10307585596892e-05	0.000190043756457489
ENSG00000149403	11.6054776551145	2.94831828189705	0.707866368728688	4.16507749505343	3.11246824084488e-05	0.000190558677206805
ENSG00000144909	751.886686355223	0.358774747457984	0.0861482807721333	4.16461877407585	3.1187323796517e-05	0.000190870648509879
ENSG00000166908	1711.78560548772	0.330081548111462	0.0792596458662725	4.16455996622011	3.11953630567224e-05	0.000190870648509879
ENSG00000133083	30.0271907773736	1.58200359835035	0.379907332404379	4.16418285042848	3.12469630576178e-05	0.000191125940598634
ENSG00000107957	2849.83286212461	-0.275257085835378	0.0661166543457832	-4.16320348570289	3.13813466449526e-05	0.000191887267494398
ENSG00000088930	4787.54722851915	0.26655806488137	0.0640317268780006	4.1629060760651	3.14222643097736e-05	0.000192076778644045
ENSG00000234459	8.58844809857911	-3.17933235876175	0.763815157810351	-4.16243684908797	3.1486923731865e-05	0.00019241125196804
ENSG00000174177	250.951416069061	0.558734563549416	0.134247138687085	4.16198489601901	3.1549322325435e-05	0.000192731702955853
ENSG00000160131	1388.75547724063	0.335203178927437	0.0805418756311517	4.1618496750998	3.15680143338005e-05	0.000192785036731474
ENSG00000102317	4148.61084717481	0.286266817011537	0.0688006531555985	4.16081539755328	3.17113341849635e-05	0.00019359919573552
ENSG00000262580	46.5122851383161	-1.20842061071526	0.290438498420377	-4.16067641613478	3.17306398954659e-05	0.000193655967800994
ENSG00000085465	179.410156478649	-0.762443953204145	0.183254895393989	-4.16056526929296	3.17460871805107e-05	0.000193689163053097
ENSG00000166509	9.81537364852104	-3.78814060917139	0.910862699825294	-4.15884919856523	3.19854968748514e-05	0.00019503682661752
ENSG00000108379	138.883065164365	-0.699831601834112	0.168275772643014	-4.15883754887733	3.19871279741646e-05	0.00019503682661752
ENSG00000128039	122.458645321212	0.725938689625318	0.174581751201247	4.15815905517238	3.20822618744812e-05	0.000195555280017901
ENSG00000126790	184.972510364835	-0.926220025539767	0.222800544488917	-4.15717128368975	3.2221241332197e-05	0.000196340580447736
ENSG00000122550	2037.88342127649	0.325057993679334	0.0781973414571291	4.15689315803075	3.22604766991622e-05	0.000196466152663004
ENSG00000198056	101.531380453391	0.915390532935905	0.220210891197835	4.15688128755416	3.22621522845568e-05	0.000196466152663004
ENSG00000013503	455.786984785213	0.384053626023698	0.0924508250033421	4.15413952238733	3.26513910204795e-05	0.000198773944768587
ENSG00000163017	50.5258726062098	-2.41776483502791	0.582152674805193	-4.15314562599403	3.27935895600911e-05	0.000199576836086932
ENSG00000179115	1740.8215060461	0.387601772074688	0.0933407642581705	4.1525455159401	3.28797330216064e-05	0.000200038187100644
ENSG00000264112	340.120645631264	-1.03331404811969	0.248848105218114	-4.15238865176003	3.29022856775134e-05	0.000200112487340326
ENSG00000173674	2218.79791200112	0.332322400448144	0.0800450176851034	4.15169376007259	3.30023684084445e-05	0.000200658132519204
ENSG00000188343	463.90876504978	-0.422079705963587	0.10166969397779	-4.15148004729698	3.30332067876163e-05	0.000200782553693699
ENSG00000162601	2114.08415711035	-0.453622629284601	0.109278041242875	-4.15108675197065	3.30900301695673e-05	0.000201064789284658
ENSG00000188295	334.532719908114	0.587689467827612	0.141594549755655	4.15050910392928	3.31736572328239e-05	0.000201495503336017
ENSG00000133872	5863.73247161012	0.34796453499869	0.083837717144105	4.15045336218529	3.31817376702262e-05	0.000201495503336017
ENSG00000088881	1462.84037095824	-0.798062298095878	0.192319056206356	-4.14967873614961	3.32942227517304e-05	0.000202115148341982
ENSG00000129993	134.905681409417	0.917813546860891	0.221234499505227	4.14860046201432	3.34514043831346e-05	0.000203005653504799
ENSG00000146670	467.392927819418	0.749130321256768	0.180595554898256	4.14811052065381	3.35230565329853e-05	0.000203376712565162
ENSG00000168827	1299.48355977691	0.36841794200592	0.08884318769424	4.14683389427511	3.37104439844921e-05	0.000204420136235476
ENSG00000280332	43.5871394088891	-1.3748730062205	0.331550755138781	-4.1467949775744	3.37161719042856e-05	0.000204420136235476
ENSG00000183655	531.249030190159	0.447718120183899	0.107974585508597	4.14651390486931	3.37575687970916e-05	0.00020460702440655
ENSG00000198746	375.394706553953	0.441787715891335	0.106585492400885	4.14491415238485	3.39941040949732e-05	0.000205976172996248
ENSG00000110958	5628.02261363729	0.305274744552895	0.0736558131965045	4.14461169193069	3.40390017104745e-05	0.00020618366200401
ENSG00000131507	8255.1344922783	0.488297969563316	0.117833804087986	4.14395489768545	3.41366911047861e-05	0.000206710695541591
ENSG00000116525	308.222026584118	0.457294398640156	0.110355716774639	4.14382156181369	3.41565555290101e-05	0.000206766286879241
ENSG00000135452	705.603815338905	-0.325590134086671	0.0785779309029938	-4.14353152781051	3.41998028157666e-05	0.00020696334705864
ENSG00000182636	1716.86492877617	0.367033585631788	0.0885924935937111	4.1429422600409	3.42878294014001e-05	0.000207431185497123
ENSG00000232859	75.722384271124	-1.00599712889757	0.242837217256608	-4.14268101184228	3.43269242517961e-05	0.000207602801576565
ENSG00000290600	65.2027773975439	-1.27976485296475	0.309036948461689	-4.14113865456901	3.45585966313329e-05	0.00020893861937088
ENSG00000121957	236.704753736952	0.610975804139783	0.147559441276763	4.14054023824769	3.46488819811286e-05	0.000209353672488536
ENSG00000128394	227.986870031302	-0.661435826276089	0.159744073039212	-4.14059697923021	3.46403116491254e-05	0.000209353672488536
ENSG00000121988	268.760859082957	0.603050306897836	0.145719784963464	4.13842435362528	3.49699131964062e-05	0.00021122744384833
ENSG00000048052	99.5986337404201	-1.39436274361479	0.337011995004329	-4.13742764140155	3.51221155485097e-05	0.000212035132664076
ENSG00000151532	854.868579749652	0.318815462372872	0.0770568613999579	4.13740524309814	3.51255430848462e-05	0.000212035132664076
ENSG00000164023	283.903601182314	-0.583486754576828	0.141042308825609	-4.13696258544858	3.51933466894546e-05	0.000212378184746185
ENSG00000111670	1729.30148758722	0.435075427006932	0.105170958411512	4.13683999440769	3.52121464050159e-05	0.000212425395690858
ENSG00000213551	439.955056063288	0.437585510576999	0.105814268847054	4.1354111817329	3.5431963746907e-05	0.000213684884510405
ENSG00000037241	499.911638938755	0.424692273924929	0.102702126407419	4.13518481827898	3.54669082471981e-05	0.000213828995423061
ENSG00000100344	79.7528685435984	1.02603858656946	0.248153309774092	4.13469635969604	3.55424248043991e-05	0.000214217548190451
ENSG00000142611	2632.58840950475	-0.495731642411439	0.119899822471645	-4.13454859392034	3.55652997183986e-05	0.000214288681647001
ENSG00000285103	27.584496917433	-1.80677423047039	0.43702260642329	-4.13428093630559	3.5606770115765e-05	0.000214471777793464
ENSG00000145743	707.271903363558	-0.409166673111053	0.0990335625312606	-4.13159602313505	3.60253141843556e-05	0.000216925297265038
ENSG00000269609	160.087744358487	-0.807010496562508	0.195382791069154	-4.13040724900319	3.62121173603109e-05	0.000217982303973281
ENSG00000143702	1329.63323262541	0.413261312719132	0.100085499720578	4.129082772958	3.64213277499427e-05	0.000218969231421138
ENSG00000172757	13540.3759508421	0.306331524021579	0.0741859371796527	4.12923979486503	3.63964651958625e-05	0.000218969231421138
ENSG00000103966	1513.00190879028	-0.361261705398939	0.0874915091314664	-4.12910588679068	3.64176669371775e-05	0.000218969231421138
ENSG00000196123	1932.73871292352	-0.677573516196198	0.164092259613564	-4.12922290053095	3.63991394391829e-05	0.000218969231421138
ENSG00000120370	693.344930663599	-0.366229734773485	0.0887027246583549	-4.12873151511462	3.64770036543336e-05	0.000219235854572148
ENSG00000246451	140.069016131615	-1.0219162431968	0.247560268825262	-4.1279493193559	3.66012755752241e-05	0.000219914463274546
ENSG00000175792	1546.53294707435	0.357838199269922	0.08670618818548	4.12702030568387	3.67493955402413e-05	0.000220735894441431
ENSG00000130881	1407.37123874563	0.478555423970854	0.115998303620333	4.12553812456762	3.69868902436525e-05	0.000222093480262304
ENSG00000003056	2601.22796203225	0.311508995336891	0.0755177070367836	4.12497952546624	3.70767738879457e-05	0.000222564145488031
ENSG00000146540	1462.78195321126	0.407570017856666	0.0988109113489391	4.1247470779556	3.71142378617394e-05	0.000222719952042866
ENSG00000117114	3907.29889732044	-0.70201934372362	0.170210612517669	-4.12441582425269	3.71676887086342e-05	0.000222971568375139
ENSG00000139767	22.3348337526668	2.01010498563674	0.487414964877716	4.12401163378527	3.72330075685996e-05	0.000223294203741899
ENSG00000243836	46.4634390479081	-1.43572629522672	0.34817565825257	-4.12356884002853	3.73046899649492e-05	0.000223654790858631
ENSG00000008853	379.013845571424	0.634682621303267	0.153957876080832	4.12244334268449	3.74874831644825e-05	0.000224681096835624
ENSG00000174243	2878.73394848875	0.262178171623716	0.0636061588197095	4.12189914449724	3.75761716208335e-05	0.000225142925504022
ENSG00000251432	45.3225633699707	-1.13492509896837	0.275378569842901	-4.12132686873865	3.76696507530909e-05	0.000225633163424503
ENSG00000160563	429.544872491531	0.405290509053058	0.0983592510778011	4.12051235254401	3.78030797476275e-05	0.000226362315085345
ENSG00000073350	5008.4817490864	-0.463690863186831	0.112586351816795	-4.11853529050634	3.81288184298672e-05	0.000228242197053269
ENSG00000214293	268.255903964985	-0.568187788821444	0.137987365185693	-4.11767981841541	3.82705894139639e-05	0.000229020011418814
ENSG00000100100	241.084577926204	-1.26283107051323	0.3066932866446	-4.11756998116692	3.82888281235848e-05	0.000229058327875035
ENSG00000135052	9683.40605923729	0.387489244276248	0.0941169226971321	4.11710490708655	3.83661461370186e-05	0.000229449946288542
ENSG00000286201	13.1507768862349	-2.26297657712085	0.549705939122624	-4.11670388850582	3.84329339674729e-05	0.000229778366102101
ENSG00000155893	963.401266719818	0.442645148435992	0.107541822365107	4.11602796661937	3.85457555349514e-05	0.000230381719230362
ENSG00000124422	11717.0678827017	0.250894007169199	0.0610114046572812	4.11224767858639	3.9182560787348e-05	0.000234115498276488
ENSG00000168710	10509.6647210117	-0.642338260658825	0.156237413600775	-4.11129604526198	3.9344433516095e-05	0.000235010130196601
ENSG00000152601	1373.60919555576	-0.293924130259792	0.071495702819064	-4.11107407397104	3.93822819921088e-05	0.00023516362338577
ENSG00000114902	1970.96272586103	0.325296484178232	0.0791291956098842	4.11095401224574	3.94027681962843e-05	0.000235213378440065
ENSG00000075336	546.580974371094	0.401652193367272	0.0977332399672296	4.10967848300074	3.9621037937229e-05	0.000236443400308108
ENSG00000163516	1132.69870587986	-0.660420807800136	0.160756811550861	-4.10819797574295	3.98758226029725e-05	0.000237890503956636
ENSG00000148334	1203.37665922529	0.318991639606451	0.0776710139970404	4.10695860901991	4.00903035799611e-05	0.000239096346743601
ENSG00000108654	23028.7354688891	-0.23940398704074	0.0583110353165032	-4.10563773634428	4.03200946840146e-05	0.000240392727177984
ENSG00000124743	64.111546671213	-1.08135678435146	0.263505756434565	-4.10373116315576	4.06539847777735e-05	0.000242308767294195
ENSG00000266968	8.11624044961912	4.3460996157982	1.05928673256744	4.10285476271789	4.08083437642502e-05	0.000243153902977073
ENSG00000112715	12526.8677995618	-0.564963542486095	0.137716296939445	-4.10237245004136	4.08935297972427e-05	0.000243586482661138
ENSG00000138190	1064.89660788066	-0.335767107907515	0.0818653372032007	-4.10145635965679	4.10557944433512e-05	0.000244477781496054
ENSG00000135245	352.741905495034	0.468731056824842	0.11429701803823	4.10099112706565	4.11384335858975e-05	0.00024489452635739
ENSG00000170681	402.829685588284	0.657609529161667	0.160375023250707	4.10044853514164	4.12350134303588e-05	0.000245393977526979
ENSG00000117593	474.699233174446	0.450764776166209	0.109945539613266	4.09989143490293	4.13343995401417e-05	0.000245860798692647
ENSG00000138111	198.745851416004	0.726384410163954	0.177172700883792	4.09986643845539	4.13388642043029e-05	0.000245860798692647
ENSG00000213625	2725.91139508486	-0.310128594408503	0.0756526617779225	-4.09937452457234	4.1426819062357e-05	0.00024627538470998
ENSG00000044574	24682.5137395116	0.270601003527553	0.0660109630639195	4.09933427672499	4.14340232840229e-05	0.00024627538470998
ENSG00000111875	630.106825622884	0.528298599313618	0.128880597643146	4.09913213450802	4.14702240041026e-05	0.00024641487416377
ENSG00000159200	653.903592667217	-0.765431951483783	0.186733938070024	-4.09905108516884	4.14847471843774e-05	0.000246425510208488
ENSG00000064995	1091.76995141463	0.285707218028903	0.0697094539687381	4.09854333613101	4.15758402893044e-05	0.000246890836796228
ENSG00000075234	698.477819016745	0.352125916920445	0.0859968195049501	4.09463883603481	4.22826982388839e-05	0.000251011367796662
ENSG00000106443	1772.19642491183	0.344064540193414	0.0840503988313916	4.0935503576089	4.24817759946755e-05	0.000252115857352026
ENSG00000263327	62.5033441392289	-0.94677509312701	0.231311578362408	-4.09307264180113	4.25694285329892e-05	0.000252558599141306
ENSG00000167470	5060.8531175096	0.331001095594756	0.0808838756782271	4.09230013793537	4.27115327041023e-05	0.000253324024646795
ENSG00000095777	801.369501750569	-0.431732508053158	0.105508701674567	-4.09191375877984	4.2782776913301e-05	0.000253668836275464
ENSG00000173894	3059.80253940161	0.384177146509478	0.0938970449318748	4.09147217346627	4.28643386000708e-05	0.000254074592627005
ENSG00000088247	9629.71994052739	0.246610556894616	0.0602773941514222	4.09126108330277	4.29033794631552e-05	0.000254228139237735
ENSG00000133794	236.124776920651	0.613359881974402	0.149926012494575	4.09108380706513	4.29361925406319e-05	0.000254337766825175
ENSG00000165891	293.615741896512	0.994257887586187	0.243038090417703	4.09095498519341	4.2960051855419e-05	0.000254337766825175
ENSG00000081138	249.569938252395	1.26252128591141	0.308613362908444	4.09094821433886	4.29613062445873e-05	0.000254337766825175
ENSG00000102189	1451.7812911714	-0.457935848679517	0.111941687981118	-4.09084280341351	4.29808394759615e-05	0.000254375592164613
ENSG00000155438	634.407332289409	0.486778099170944	0.119023326027154	4.08977059723478	4.31800045268738e-05	0.000255476193093424
ENSG00000103363	2614.8452264594	0.254041823629253	0.0621216475913916	4.08942507932542	4.32443716661405e-05	0.000255778827889614
ENSG00000146457	2242.63100686815	0.253955872443509	0.0621034522665328	4.0892392157781	4.32790341529503e-05	0.000255905636407591
ENSG00000161558	203.536146953995	-0.670996996665546	0.164101210900333	-4.08892166598988	4.33383163584882e-05	0.000256177897521632
ENSG00000116741	983.85362317799	0.914249875364287	0.223612554514369	4.08854447975791	4.34088319610577e-05	0.000256447634499096
ENSG00000063176	2116.12505703646	0.403948336305917	0.098800243718563	4.08853582848017	4.34104506081248e-05	0.000256447634499096
ENSG00000108091	2352.52698433064	0.259910289028074	0.0635730298308142	4.08837347723978	4.34408370147553e-05	0.000256548830865597
ENSG00000161914	189.863854105564	0.565215365864794	0.138323983697839	4.08617038603715	4.38551774429391e-05	0.000258916793487859
ENSG00000256537	1163.59382917651	0.308343649727169	0.0754618984493164	4.08608391868469	4.38715157633328e-05	0.000258934261838298
ENSG00000197013	393.274476828071	-0.464194386375291	0.113606438632835	-4.08598660394172	4.38899106431057e-05	0.000258963853864641
ENSG00000006451	2267.68694205718	0.365508160556161	0.0894678352093867	4.08535827094443	4.4008857263914e-05	0.000259586532955967
ENSG00000101000	50.382401906873	-1.36228437266214	0.333487944764231	-4.08495837420823	4.40847189016446e-05	0.000259954772974871
ENSG00000132196	279.97098058837	0.550886175595379	0.134884151146052	4.08414310291268	4.42397627436498e-05	0.000260789560882685
ENSG00000153187	14845.221420094	0.159165713114045	0.0389937375860747	4.08182756943223	4.46829437082668e-05	0.000263321866500026
ENSG00000184640	9297.10149895999	0.271426989716661	0.0665018856503588	4.08149313455138	4.47472997339792e-05	0.00026362084984831
ENSG00000041353	2916.6849595071	-1.04275469610723	0.255496034916798	-4.0812950245854	4.47854639146076e-05	0.000263685148506055
ENSG00000101152	3507.21679227695	0.23491941808353	0.0575597291700558	4.08131555639322	4.47815072049948e-05	0.000263685148506055
ENSG00000277791	1563.17833603221	0.314654599166045	0.0770997346773167	4.08113725012103	4.48158798887402e-05	0.000263783979162649
ENSG00000196639	8.41280654348875	6.40544564256669	1.56995442183555	4.08002012891407	4.50318011529821e-05	0.000264898026075779
ENSG00000100225	2435.3979443589	-0.195867667325109	0.0480065884833551	-4.08001637927302	4.5032527555899e-05	0.000264898026075779
ENSG00000104365	1234.21353025682	-0.475675902318852	0.116595787403231	-4.07970058707003	4.50937446081227e-05	0.000265177526405651
ENSG00000254004	1841.95139457133	0.247797970517703	0.0607468522087615	4.07919030382225	4.51928310366008e-05	0.000265679483308425
ENSG00000249592	184.973577258243	-0.672924094542209	0.164977760106684	-4.07887762633617	4.52536485142683e-05	0.00026595622827107
ENSG00000130234	19.4873131333835	-1.90998343648294	0.468285154434582	-4.07867603402694	4.52929004642639e-05	0.000266106102818731
ENSG00000184281	736.872878801774	0.343970482235335	0.0843787177932651	4.07650757479026	4.57171669201279e-05	0.000268517247770936
ENSG00000188763	216.176654124359	1.84319806682491	0.452384115594506	4.07440934216412	4.61312789865787e-05	0.000270867306500988
ENSG00000241404	121.146019517179	-1.01350202354495	0.248788656575245	-4.07374692036418	4.62627531576708e-05	0.000271459053739994
ENSG00000095321	978.728974584536	-0.347133660383591	0.0852135757481623	-4.07368963613849	4.62741393214612e-05	0.000271459053739994
ENSG00000057608	9110.79379473308	0.289788330547902	0.0711358234180345	4.07373270770961	4.62655779041674e-05	0.000271459053739994
ENSG00000104231	696.391765165889	-0.379721795158349	0.0932205512555154	-4.07336998166359	4.63377246071952e-05	0.000271749692219106
ENSG00000161249	1926.88489484421	-0.476794283564658	0.117065357626602	-4.07288965097145	4.64334272232981e-05	0.000272228451091332
ENSG00000227372	1242.44117375153	-0.33025274908277	0.0810927344486476	-4.07253191458113	4.65048255065284e-05	0.000272481952173129
ENSG00000015479	142.179374573997	-0.778666699892712	0.191196838752932	-4.07259191611908	4.64928429275172e-05	0.000272481952173129
ENSG00000108861	3567.30173281944	-0.490735435449444	0.120526297582282	-4.07160466465356	4.66903742369329e-05	0.000273486323428378
ENSG00000091317	3829.17269286092	0.357865559876723	0.0878980935535184	4.07136884782182	4.67376745600317e-05	0.000273612587709581
ENSG00000103855	7040.53539418111	0.260455532377949	0.0639726709151812	4.071356231527	4.6740206426284e-05	0.000273612587709581
ENSG00000132323	601.657354315132	0.422259595204112	0.103726429097468	4.07089686667349	4.68324814177105e-05	0.00027398700510186
ENSG00000063244	5022.33272377952	0.284690314241197	0.0699330146208599	4.07090007179925	4.68318369895424e-05	0.00027398700510186
ENSG00000105939	1119.81509751027	0.426102798723395	0.104680772244783	4.07049728031246	4.69128888499326e-05	0.00027429158245098
ENSG00000180900	4278.3334685042	0.214093635799931	0.0525959757404628	4.07053263649647	4.69057689673957e-05	0.00027429158245098
ENSG00000167323	1532.27326330607	-0.307187437538739	0.0754694515718706	-4.07035470830472	4.69416098119915e-05	0.000274376615732852
ENSG00000104852	10902.855989264	-0.628869246702783	0.154521238276653	-4.06979165916896	4.70551984144374e-05	0.000274957504503203
ENSG00000132792	1021.37583711229	0.355617633563111	0.0874090326925488	4.06843117477293	4.73307369112498e-05	0.000276484078310721
ENSG00000186301	68.7055487500003	-1.30016441111576	0.319602640962476	-4.06806529257814	4.74050995447002e-05	0.000276788520885599
ENSG00000198146	1892.27207233726	0.302065554838047	0.0742534483269959	4.06803403267976	4.74114580031913e-05	0.000276788520885599
ENSG00000174013	681.668117705888	0.414608174484263	0.101934213215635	4.06740937517403	4.75386868944291e-05	0.000277447589706842
ENSG00000136490	1550.4429297097	0.459569239489466	0.113026811282982	4.06601968393902	4.78228983470437e-05	0.000279022174166517
ENSG00000144840	778.807906324609	0.382828009708171	0.0941663351153041	4.06544450561242	4.79410011590266e-05	0.000279626942564991
ENSG00000186854	18.6611305278807	1.78651291726481	0.439503983425015	4.06483896537793	4.80656370367199e-05	0.000280269440666357
ENSG00000169228	233.591446352378	-0.578990562018656	0.142469335432807	-4.06396618795014	4.8245817845268e-05	0.000281235335168515
ENSG00000133739	429.232813086014	0.528198256032406	0.129974825388682	4.06385047606612	4.82697540418004e-05	0.000281290138503753
ENSG00000161036	686.199609907287	0.438448286246506	0.10790327088518	4.06334564883635	4.83743145297464e-05	0.000281814602376334
ENSG00000145439	994.840501436291	-0.27430513559152	0.067513201788614	-4.06298513956394	4.84491150752199e-05	0.000282165430048369
ENSG00000133124	43.8298876080622	1.21962193324741	0.300190971007297	4.06282017462065	4.84833795100154e-05	0.000282280037201362
ENSG00000023608	253.149611531402	0.524234177689821	0.129046013632672	4.0623818042303	4.85745439441065e-05	0.000282725759082795
ENSG00000138439	1215.88378395627	0.368611015536183	0.0907449827209074	4.06205395035307	4.86428313234844e-05	0.000283038098197052
ENSG00000147724	228.096499271812	0.812655839399901	0.200067440792939	4.06190950501018	4.8672946141633e-05	0.000283128201586722
ENSG00000257588	9.31994469289968	-3.91511982819895	0.964037194361987	-4.06117092898063	4.88272052729813e-05	0.000283940175375002
ENSG00000114853	159.68111873338	-0.626041924496118	0.154198117446186	-4.05998422590731	4.90760312882575e-05	0.000285301421904971
ENSG00000268119	451.762138708496	-0.627707985350114	0.15461817217758	-4.05972969741997	4.91295567498232e-05	0.000285526820354152
ENSG00000065357	242.224898356487	-0.578508641301699	0.142559518169272	-4.05801484692724	4.94916221797167e-05	0.000287544690496565
ENSG00000228544	333.89738016048	-1.56847092375001	0.386558892969986	-4.05752125296932	4.95963051593456e-05	0.000288066414690521
ENSG00000178026	264.487125957797	-0.861175307489587	0.21226684150079	-4.05704113464365	4.96983315301703e-05	0.000288572400271043
ENSG00000177189	3775.58359063362	-0.371092646544565	0.091476092497057	-4.05671729535784	4.97672605221243e-05	0.000288885960673267
ENSG00000114988	1271.96397321992	0.337907323863221	0.0832990815651795	4.05655521662405	4.9801792897986e-05	0.000288999729521656
ENSG00000206557	3239.50292225951	0.334190379406662	0.0823864859156424	4.05637375708497	4.98404814825753e-05	0.000289137541406559
ENSG00000163931	3671.72896152891	0.333002816731304	0.0821155902481059	4.0552934677223	5.00713978835513e-05	0.000290390099862262
ENSG00000115419	2329.04931243958	-0.457490746200711	0.112861414059417	-4.05356206116521	5.04436096668005e-05	0.000292461107813538
ENSG00000280623	184.732439336466	-0.709687469147807	0.175089137932495	-4.05329238311416	5.0501819639628e-05	0.000292710906105337
ENSG00000123353	463.655017789822	0.459497825382021	0.113368708704753	4.05312745140897	5.05374514969904e-05	0.000292829730186004
ENSG00000184916	292.310036243178	-0.564046902911739	0.139174223103249	-4.05281157914776	5.06057590905416e-05	0.000293137759856107
ENSG00000145833	2173.58136216965	0.270859856576276	0.0668392472238803	4.05240734787185	5.0693302036049e-05	0.00029355699410642
ENSG00000079689	138.072580569969	0.757770463781405	0.18700729761274	4.05209033794295	5.07620561616407e-05	0.000293867206968661
ENSG00000185668	69.489854207955	1.34694493218861	0.332470021759924	4.05132747024403	5.09278717734476e-05	0.000294738966038138
ENSG00000110092	51076.117759236	-0.330860435942751	0.0816988396696148	-4.04975685432903	5.12708759863687e-05	0.000296635355146246
ENSG00000112232	152.554175491216	-0.687120820194933	0.169677576792801	-4.04956761631503	5.13123508436627e-05	0.000296697916306365
ENSG00000185813	1298.32771896151	0.381348178653503	0.0941689987866534	4.04961487928182	5.13019893506846e-05	0.000296697916306365
ENSG00000183580	1045.7401034424	0.448508036647008	0.110756506413832	4.04949606275225	5.13280413552003e-05	0.000296699995324728
ENSG00000109016	465.039682547906	0.388563900710277	0.0959891926045622	4.04799634382808	5.16579531879061e-05	0.000298517876394609
ENSG00000104332	4930.32394032765	-0.765489777715835	0.189135730760337	-4.04730388403355	5.1810959425511e-05	0.000299312685899079
ENSG00000137101	39.5516462329646	-1.21659737264272	0.300639385022923	-4.046699911091	5.19447641397379e-05	0.000299996126647672
ENSG00000137821	220.200552162169	0.853471540775993	0.210949678991169	4.0458537071854	5.21327838371171e-05	0.000300992173508272
ENSG00000100109	839.819054694446	0.342637403481755	0.0846997160309467	4.04531938875174	5.22518370820602e-05	0.000301589562496007
ENSG00000157191	1581.96598280811	0.290623376253178	0.0718525435933227	4.0447193894495	5.23858319794364e-05	0.00030227281046453
ENSG00000048991	1635.83147064332	0.247920729247273	0.0612971942371978	4.04456896163812	5.24194773004572e-05	0.000302376794097093
ENSG00000157570	4326.16487852262	-0.403879785732168	0.0998745681273195	-4.04387015939137	5.25760430591945e-05	0.000303189559393502
ENSG00000109158	4.95952281786448	-3.89712000575532	0.963764736772182	-4.04364245449305	5.26271557035287e-05	0.000303393906562523
ENSG00000166200	2878.36194645756	0.29600206486261	0.0732046102438789	4.0434893905792	5.26615402360801e-05	0.000303501723701268
ENSG00000175262	26.8996211829742	1.67619919049367	0.414552689578669	4.0433923904758	5.26833415199079e-05	0.000303536977801362
ENSG00000079950	2146.99915046754	-0.330138619726427	0.0816551234004389	-4.04308518532778	5.27524439430747e-05	0.000303844657032835
ENSG00000138442	862.070548414527	0.516210002779687	0.127679583454483	4.043011332064	5.27690692246212e-05	0.000303849984142842
ENSG00000164332	1343.96414000435	0.336008572228748	0.0831169762903065	4.0425986029034	5.28620710969077e-05	0.000304294961909118
ENSG00000205593	475.88777643892	-0.708821651850361	0.17536382677143	-4.04200606761531	5.29958609749764e-05	0.000304974397100422
ENSG00000198569	42.5335452173107	-1.44439926985767	0.357400350198048	-4.0414041817734	5.31320905884237e-05	0.000305667464077813
ENSG00000198791	3685.07964965747	0.274036015909025	0.0678153529866334	4.0409140974764	5.32432602920047e-05	0.000306215992995889
ENSG00000140105	2402.43250083383	0.366213333946662	0.0906497344647448	4.03987210893694	5.34803557008398e-05	0.000307488212679249
ENSG00000269399	42.4698338717889	-1.10260828981199	0.273009029140475	-4.03872462857135	5.3742612177082e-05	0.00030890429862283
ENSG00000057704	1313.7685665225	-0.599399922714189	0.148417094935288	-4.03861780865296	5.37670877534791e-05	0.000308953221286544
ENSG00000010803	575.766879643821	-0.38960211328431	0.096474462065969	-4.03839632728815	5.38178692853554e-05	0.000309153227746952
ENSG00000167315	1963.48981575619	-0.273649063704741	0.0677945557617468	-4.03644600410743	5.426700804803e-05	0.000311640773517366
ENSG00000100479	78.6396080366348	0.850104799853424	0.210656865559079	4.03549534261445	5.44872205315992e-05	0.000312812571625049
ENSG00000184887	665.06118398384	0.405344622306104	0.100463122081559	4.03476035691019	5.46580536112541e-05	0.000313700270325801
ENSG00000235750	148.16891997551	-0.753419981709767	0.186828103590193	-4.03269083843184	5.51418029091156e-05	0.000316382837740917
ENSG00000127080	172.659063643614	0.62464044906335	0.15493027520536	4.03175201383583	5.53625876790044e-05	0.000317555471058617
ENSG00000139190	90.2789712934724	-0.815065220467716	0.20226447006312	-4.02970042248825	5.5847981573767e-05	0.000320244737006552
ENSG00000204681	1557.13530148953	-1.14769257831402	0.284858128131832	-4.02899712162285	5.60153041010096e-05	0.000321109058135912
ENSG00000278311	2272.85474044661	0.204773836316234	0.050829382898214	4.02865084406581	5.60978614591148e-05	0.000321487092928116
ENSG00000133256	302.952323140616	-0.630455516986999	0.156523785870065	-4.027857577572	5.62874218302605e-05	0.000322477938034645
ENSG00000160785	1082.37603309198	0.299382457442126	0.0743428193572332	4.02705278102958	5.64803573868761e-05	0.000323391821452134
ENSG00000247077	1493.57178893772	0.369807312630449	0.0918306014689454	4.02705968070467	5.64787006543486e-05	0.000323391821452134
ENSG00000137571	90.044221747888	0.852331791388964	0.211664297057531	4.0268094489138	5.65388151270691e-05	0.00032363078649931
ENSG00000115816	1282.17997065057	0.392771495476545	0.0975426999333005	4.02666212587022	5.65742356409468e-05	0.00032373778307488
ENSG00000287252	29.9966363050964	-1.79608165844402	0.446154506139188	-4.02569431380726	5.68074474073769e-05	0.000324976213323963
ENSG00000067248	1563.15356600826	0.344903835743553	0.0856787434924084	4.02554731412597	5.68429491892834e-05	0.000325083213847577
ENSG00000099817	3735.40953544906	0.288112023075328	0.0716091787112725	4.02339516051417	5.73651262821761e-05	0.000327972611207963
ENSG00000137968	263.626284433492	-0.819317598304853	0.203655661589836	-4.0230533828957	5.74484686900031e-05	0.000328352101168822
ENSG00000121310	435.193158211724	-0.818096828595754	0.203381749138858	-4.02246923364398	5.75911789454023e-05	0.000329070589350567
ENSG00000106003	204.684282723825	0.894465333373994	0.222385920618283	4.0221311263194	5.76739334130994e-05	0.000329446172769691
ENSG00000118946	1917.8466780605	-0.664783945925143	0.165302621770725	-4.02161767795311	5.77998194100856e-05	0.000330067838608258
ENSG00000163389	974.167337040627	0.413812214337635	0.102914933610007	4.0209151366289	5.79724884508512e-05	0.000330956215041098
ENSG00000184005	318.550747273797	-0.719129791697773	0.178865907268633	-4.02049670996124	5.80755604354891e-05	0.000331349151270053
ENSG00000263345	81.6332416312364	-1.20406880795961	0.299481005181631	-4.02051812010366	5.8070282216416e-05	0.000331349151270053
ENSG00000255471	22.3201421569893	-1.55157122879657	0.385955781211836	-4.02007510789163	5.81795901474261e-05	0.000331844859452737
ENSG00000176387	116.025585219265	1.20640132198454	0.300328289170949	4.01694201140621	5.89582246028145e-05	0.000336186953664782
ENSG00000237973	182.117646637842	-0.918989375757161	0.228797071105606	-4.01661337409771	5.9040466692817e-05	0.000336556745774989
ENSG00000114738	1049.3770701305	0.34890145508127	0.0868779548664584	4.01599526160086	5.91954448917608e-05	0.000337276347457953
ENSG00000088305	276.879683172585	0.538233599190605	0.134023281305175	4.0159709115391	5.92015580176028e-05	0.000337276347457953
ENSG00000139636	1781.36911299381	-0.552392582856729	0.137555649336214	-4.01577532818423	5.9250681253016e-05	0.000337456867065809
ENSG00000168653	2439.73672552713	0.321040198201051	0.0799464399666527	4.01569098430103	5.92718771967322e-05	0.000337478269899488
ENSG00000150457	1098.87795460926	-0.544517290402335	0.135609747517313	-4.01532559695103	5.93637834083534e-05	0.000337902147147607
ENSG00000119946	51.5213699164342	-1.04216419617715	0.25956574123235	-4.01502983879625	5.94382745343481e-05	0.00033822667658431
ENSG00000105426	8297.62724560308	-0.248262132171549	0.0618383631710644	-4.01469442981176	5.95228594251441e-05	0.000338608435759793
ENSG00000151353	673.297136816312	-0.363287803700657	0.090513716942925	-4.01362153682999	5.97941923288516e-05	0.000340052014146419
ENSG00000167992	277.79742363767	0.656787957603151	0.163665013021955	4.01300159072511	5.99515091688545e-05	0.00034084652084161
ENSG00000259291	154.015569606316	-0.663595430508036	0.165383477023535	-4.01246510504555	6.00879634355826e-05	0.00034152198424929
ENSG00000012232	4459.25831136667	0.254774056736569	0.0635129667851149	4.01137074258479	6.03672251009455e-05	0.000343008487192777
ENSG00000187954	961.242414448653	-0.507680211850217	0.126600883756334	-4.01008426471444	6.06970826337668e-05	0.000344781520461194
ENSG00000166526	1929.02483189016	0.310553716640938	0.0774446228568532	4.01001005860611	6.07161613099223e-05	0.000344788694199216
ENSG00000126882	56.72353911669	0.94313297209435	0.235253456190417	4.0090079328355	6.09743684566693e-05	0.000346153403561725
ENSG00000090530	632.318072887025	-0.904204214126312	0.225643555386168	-4.00722374977141	6.14366552892374e-05	0.00034867553953449
ENSG00000126261	3248.9797531013	0.292826051082818	0.0730815708664685	4.00683849034741	6.15369117746827e-05	0.000349142144114757
ENSG00000138376	526.432667659933	-0.600574267627591	0.149890720173459	-4.00674749532582	6.15606141124929e-05	0.00034917425701028
ENSG00000181220	1024.52658149413	0.289752512953302	0.0723178048614456	4.00665525603884	6.15846493773422e-05	0.000349208238909963
ENSG00000064652	400.717128743918	-0.459848466584316	0.114778771601727	-4.00638951059654	6.16539457133504e-05	0.000349498773107929
ENSG00000132669	431.572549660799	-0.382138608495609	0.0954006256299341	-4.00561952264288	6.18551464449948e-05	0.000350479513189412
ENSG00000198551	948.434385175111	0.335190851574802	0.0836807930730063	4.00558884859478	6.18631745494254e-05	0.000350479513189412
ENSG00000286207	59.4560036863357	-1.22876776179826	0.306874860133039	-4.00413302433949	6.22453337250322e-05	0.000352541394082689
ENSG00000228300	370.592658126914	0.516944513370923	0.129112390854185	4.00383348144133	6.23242415720154e-05	0.000352885034272444
ENSG00000104825	518.279487078176	0.417636661813622	0.104312638929159	4.00370143159017	6.23590572055678e-05	0.000352978892687731
ENSG00000184675	552.922457516101	0.390526203901151	0.0975463499555823	4.00349376556865	6.24138466859188e-05	0.000353185723658651
ENSG00000163093	244.985003385777	-0.713600020956646	0.178296378655002	-4.00232481635222	6.27231071675755e-05	0.000354832006142674
ENSG00000247735	42.5459117656966	-1.17483905136831	0.293576822711559	-4.00181131642876	6.28594182395286e-05	0.000355499217179894
ENSG00000186594	466.990197351069	-0.551614520230026	0.137878773077013	-4.00072112566536	6.31497449730316e-05	0.000357036814041216
ENSG00000135521	411.302514657071	0.45130832895251	0.112813030527461	4.00049823005733	6.32092599858228e-05	0.000357268927717765
ENSG00000008226	53.1236232222725	-1.04689962670318	0.261754246605354	-3.99955164158842	6.34625991544918e-05	0.000358596111368432
ENSG00000257093	2199.42631288022	-0.391380480674577	0.097875506364924	-3.99875816953973	6.36756993921434e-05	0.000359695216093447
ENSG00000138606	1034.9767189722	0.365753642339676	0.0914744714656946	3.99842312810568	6.37658836255571e-05	0.000360099546485383
ENSG00000082805	2214.70235201423	0.314367793444138	0.078628471295494	3.99814199951454	6.38416492305763e-05	0.000360422239661419
ENSG00000091527	5946.66072891567	-0.314167366879069	0.0785914670671374	-3.99747426283173	6.40219494209808e-05	0.000361334729409228
ENSG00000110917	10814.2971248234	0.25278942893753	0.0632664726736128	3.99563020119128	6.45223840642338e-05	0.000364052973409655
ENSG00000139514	2363.79974664994	0.462981064219996	0.115876667812599	3.99546408228403	6.45676461309931e-05	0.000364202173002947
ENSG00000173320	278.600231694943	0.485386856524005	0.121493154772982	3.99517863727369	6.46454909227821e-05	0.000364535019180828
ENSG00000117533	261.1160042444	-0.55709116712959	0.139454551886261	-3.99478654224174	6.47525654721334e-05	0.000364926150140419
ENSG00000280347	79.037856137907	-0.787807826156639	0.197205804839901	-3.99485109881126	6.47349246243339e-05	0.000364926150140419
ENSG00000152492	3828.90360740686	-0.481209958484322	0.120468802895857	-3.99447779771099	6.48369965092757e-05	0.000365295602167107
ENSG00000175467	1811.53756534823	0.263471641257159	0.0659832446390519	3.99300826593823	6.524029327266e-05	0.000367460825292721
ENSG00000140682	194.594294485399	-0.763543725120233	0.191305471063586	-3.99122785603162	6.57320880420837e-05	0.000370123101506676
ENSG00000221983	8404.14193351328	0.27836503991811	0.0697652737676122	3.99002289943479	6.60669164557509e-05	0.000371900242631805
ENSG00000163435	1963.97131854148	-0.495741105764085	0.124255743399766	-3.98968363312709	6.6161481209252e-05	0.000372324264566052
ENSG00000059145	315.872220063829	-0.561990431440561	0.14087447321482	-3.98929925781216	6.626877410941e-05	0.000372819646900992
ENSG00000116221	1300.24856575941	0.283767909789324	0.0711694622022051	3.98721447385803	6.68535862810762e-05	0.000376000422928703
ENSG00000144567	1870.80438657479	0.257309870742241	0.0645395205267168	3.98685748890442	6.69542141937515e-05	0.000376456974808737
ENSG00000157895	571.98172821185	0.426046589844603	0.106878293774661	3.98627798777239	6.71178708354322e-05	0.000377267544083101
ENSG00000108106	1047.59916903891	0.411356255381732	0.103201289741674	3.98596041203952	6.72077177407243e-05	0.000377662880788687
ENSG00000101361	2990.53427107705	0.477487005593589	0.119814739796247	3.98521088812269	6.74202207214272e-05	0.000378747033852476
ENSG00000163251	14100.3660949067	-1.19756033640938	0.300534498556211	-3.98476827839247	6.75460066484408e-05	0.000379343548075239
ENSG00000076864	254.582692180155	-0.619664310355493	0.155534912461271	-3.98408499127033	6.77406271597451e-05	0.000380215996188872
ENSG00000105171	576.266991703798	0.369840185890389	0.0928293932947314	3.98408491926856	6.77406476959247e-05	0.000380215996188872
ENSG00000170260	479.647451925009	0.372031977440076	0.0934163950345583	3.98251267673567	6.81904863826636e-05	0.000382543624710753
ENSG00000162062	227.621809617758	0.53959804961606	0.135492380646368	3.98249737027206	6.81948796182554e-05	0.000382543624710753
ENSG00000270069	29.9202895815162	-1.65341730525531	0.415199957145384	-3.98221935431549	6.82747219168118e-05	0.000382880525429168
ENSG00000101868	549.988669748234	0.52246698699282	0.131214848433143	3.98176725600556	6.84047471285004e-05	0.000383498572183623
ENSG00000139726	2934.49184583083	0.217436864390617	0.0546265116836454	3.98042740949382	6.87914696331314e-05	0.000385554970115839
ENSG00000148572	614.269664530365	0.376546542620121	0.0946425092624231	3.97861960291057	6.93165397635516e-05	0.000388385348594098
ENSG00000179119	1160.38798242031	0.395699962297189	0.0994813024088114	3.97763150175787	6.96051300961404e-05	0.000389803625450199
ENSG00000167384	607.340794421793	0.374254104418809	0.0940900768110976	3.97761503766428	6.96099483054765e-05	0.000389803625450199
ENSG00000256124	97.2521251222256	-1.46356405391467	0.367972092893298	-3.97737785604046	6.96793944228027e-05	0.000390079641384004
ENSG00000204590	2367.80612185303	0.27970094001869	0.0703606254554037	3.97524806251148	7.03059357076943e-05	0.000393473329598325
ENSG00000182132	159.422642075851	-1.00643781716179	0.253202519718575	-3.97483334004892	7.04285568276182e-05	0.00039404563754984
ENSG00000104327	16110.0992601166	-0.603666371318403	0.151890832436504	-3.97434368904889	7.05735925446839e-05	0.000394742987432736
ENSG00000163961	644.81451473418	0.406821753463139	0.102380019372852	3.9736440367486	7.07813214967084e-05	0.000395790498389424
ENSG00000083817	223.74906030537	0.530052784459319	0.133422562414853	3.97273725572155	7.10514083193648e-05	0.000397185992260158
ENSG00000171962	240.011520954398	-0.604359177175611	0.152133304335516	-3.9725632715027	7.11033412704999e-05	0.000397361525731442
ENSG00000133424	6471.1334779731	0.497882028362651	0.125337451677935	3.97233246485657	7.11722906949413e-05	0.000397632027084064
ENSG00000188428	595.223328227859	-0.380971003544001	0.0959400790833758	-3.97092651146266	7.15936625337155e-05	0.000399870750653679
ENSG00000112208	376.692995622169	0.513982315030975	0.129449318654429	3.97052931891497	7.17131301217893e-05	0.00040042244871523
ENSG00000136319	662.785659049992	0.385332145590823	0.0970507575051067	3.97041873238905	7.1746425886206e-05	0.000400492812280284
ENSG00000174740	61.2054662232104	0.96678300445478	0.243507959022991	3.97023164390082	7.18027884176752e-05	0.000400691858202788
ENSG00000112782	169.042854202496	-1.20746024823693	0.304183838658416	-3.9695082209573	7.20211221213595e-05	0.000401794400811378
ENSG00000132874	10.7398133970764	2.70107566386845	0.680494497685717	3.96928362103514	7.20890354738298e-05	0.000402057378537472
ENSG00000100462	1436.93519112097	0.308345836684263	0.0776980172175581	3.96851615686512	7.23215547008533e-05	0.000403237985631119
ENSG00000144749	498.733996117478	0.401280787569496	0.101119833538491	3.96836875148483	7.2366295358892e-05	0.000403371231014008
ENSG00000165264	700.470514660512	0.361282001971578	0.0910454719066052	3.96814904031891	7.24330309509816e-05	0.000403626964582305
ENSG00000167447	775.336745055871	0.377416601647564	0.0951147609082601	3.96801293556937	7.24744009261694e-05	0.000403741243846908
ENSG00000167371	25.1720668086488	-2.13621838933919	0.538484871998605	-3.96709081428888	7.27552752334096e-05	0.000405189306933
ENSG00000150977	217.809932596686	0.603389509250704	0.152177459985935	3.96503864177043	7.33840581507366e-05	0.000408573555060761
ENSG00000286019	38.7992657052163	-1.288352439991	0.325012794788631	-3.96400529655722	7.3702615958169e-05	0.000410229141972518
ENSG00000086619	312.004237785706	-0.558651662184301	0.140944931865734	-3.96361653299091	7.38228015197688e-05	0.000410779953367477
ENSG00000068831	13.7260003604401	-2.06591788250972	0.521405384976415	-3.9622104835054	7.42590284841418e-05	0.000413001615755781
ENSG00000140157	1387.98584858192	0.323390967096298	0.0816192042940989	3.96219210776697	7.42647456637275e-05	0.000413001615755781
ENSG00000100429	63.4523329055672	-1.17444733091558	0.296626865454759	-3.95934241868156	7.51564150439183e-05	0.000417840304609294
ENSG00000099849	1069.7949995109	-0.416524089350667	0.105214288246503	-3.95881677567219	7.5321991119404e-05	0.00041864057844165
ENSG00000125744	291.757360845876	0.497347091540499	0.125653341568366	3.95808886045341	7.55518520502322e-05	0.000419797586198146
ENSG00000155099	245.689911140131	-0.655098644356462	0.165518991249256	-3.95784580012299	7.56287532097379e-05	0.000420104265461555
ENSG00000170619	499.819806643672	0.411994156725392	0.104129703160724	3.95654788422356	7.60406515756263e-05	0.000422271084632165
ENSG00000143756	1110.43330823206	0.312032016346166	0.0788799070107721	3.95578580364647	7.62834881118776e-05	0.000423498091058281
ENSG00000103342	4139.25094481112	0.27145044361917	0.0686349110289226	3.95499082827952	7.6537587904998e-05	0.000424786905284034
ENSG00000270157	66.6570516140887	-1.08138237540336	0.273453563473913	-3.95453751512922	7.66828395022841e-05	0.000425471041538906
ENSG00000251562	945.974914109553	-0.622231132242469	0.157383948513764	-3.95358699612274	7.69882535759957e-05	0.000427043184710875
ENSG00000150347	1877.86284442292	0.397673523250546	0.100588046821589	3.95348687857405	7.70204895088485e-05	0.000427099579789325
ENSG00000134207	183.089168068493	2.7409210400967	0.693337890784459	3.95322551461244	7.71047038546351e-05	0.000427321687771693
ENSG00000187193	23.5428950750305	2.13869043235478	0.540993473898488	3.9532647537188	7.70920550306838e-05	0.000427321687771693
ENSG00000111052	305.484420955781	-0.632848604140114	0.160096788182278	-3.95291255574462	7.72056571872523e-05	0.000427758684095303
ENSG00000185847	103.715480446758	-1.30521516167142	0.33019805149545	-3.95282514769596	7.72338753325119e-05	0.000427792555612508
ENSG00000048028	1645.24169959758	-0.32129473580837	0.0813128016882868	-3.9513425824393	7.77139832826866e-05	0.000430328674812542
ENSG00000166405	169.522549048705	0.640236803710625	0.162040445338387	3.95109259526919	7.77952156145943e-05	0.000430655265385939
ENSG00000136378	4507.09512926058	0.263514279618911	0.0667001762817287	3.95072838347349	7.79137084756289e-05	0.000431187875358549
ENSG00000134057	1395.79400715304	0.472397579377672	0.119593089317424	3.95004077638494	7.81378802554069e-05	0.00043227812654201
ENSG00000267002	984.949997033323	-0.831706161359977	0.210559206185804	-3.94998716240435	7.81553849413783e-05	0.00043227812654201
ENSG00000184863	1975.99236040108	-0.384780350428416	0.0974444357867121	-3.94871546355535	7.85716765409627e-05	0.000434456473170643
ENSG00000100418	1421.04769798962	-0.305839636744536	0.0774826116092184	-3.94720351305439	7.90693424934313e-05	0.000437083400535669
ENSG00000164181	922.950191301301	-0.41292576496858	0.104623564248162	-3.94677592888291	7.92106235577231e-05	0.000437739348290295
ENSG00000140545	8157.31015380306	-0.324948608265384	0.0823557967611768	-3.94566771307794	7.95779085013795e-05	0.0004396435236161
ENSG00000164105	530.794779610008	0.532544651421653	0.134976030938637	3.9454757094151	7.96417057671742e-05	0.000439870414301405
ENSG00000112343	824.081808221835	-0.58778233466621	0.148985887583772	-3.9452215521803	7.97262292303394e-05	0.000440211616061272
ENSG00000156471	2116.98565879282	0.457418012952514	0.115950099420806	3.94495576318958	7.98147116988745e-05	0.00044047133527394
ENSG00000128203	40.7297176120526	1.16504280550948	0.295325597594042	3.9449435301269	7.98187863796676e-05	0.00044047133527394
ENSG00000117151	434.536914921904	-0.441360783542103	0.111884685289139	-3.94478281278187	7.98723375912777e-05	0.000440641205645381
ENSG00000276644	1888.55239707434	0.311844424252215	0.0790651296781101	3.94414611753368	8.00848191787917e-05	0.000441687519397879
ENSG00000259495	347.803580374258	-0.664252169546282	0.168460869957969	-3.94306505547557	8.04468217621147e-05	0.00044355764716872
ENSG00000167978	24072.393598445	-0.461826179322648	0.117128302150407	-3.94290851010208	8.04993703093192e-05	0.000443720966561166
ENSG00000181163	14486.3232215461	0.267612275060253	0.0679052075552049	3.94096836892359	8.11533281581032e-05	0.000447198280137748
ENSG00000132356	2202.5332367815	-0.240053116916678	0.0609149734833083	-3.94078997641617	8.12137098436351e-05	0.000447403622716729
ENSG00000238227	1597.40347813943	0.347726050202524	0.0882807029476455	3.93886816248781	8.18668974494158e-05	0.000450798169947821
ENSG00000105443	7040.46670093082	-0.64608270740596	0.164028672419985	-3.93884006908077	8.18764825797857e-05	0.000450798169947821
ENSG00000278922	317.784417931482	-0.420343124411725	0.106722138991846	-3.93866847481234	8.19350514963899e-05	0.00045099233549762
ENSG00000168916	3423.43996733374	-0.394738430060409	0.100224542015214	-3.93854062212116	8.19787161875393e-05	0.000451104377133195
ENSG00000272323	39.8395375582582	-1.18854948276533	0.301827268132284	-3.93784660385427	8.22161236776257e-05	0.000452282160754147
ENSG00000196924	35110.7331703865	-0.459114613301331	0.116594337017965	-3.93770936945753	8.2263145255056e-05	0.000452412233623501
ENSG00000094631	2363.2733026591	-0.438589074838322	0.111441904894741	-3.93558487045405	8.2994327450212e-05	0.000456303755438623
ENSG00000196365	2306.75511312095	0.254893442074945	0.0647731186715426	3.93517322158721	8.31367118771658e-05	0.000456956769371994
ENSG00000103044	44.6834423966546	1.07637322296426	0.273535504586734	3.93504025954686	8.31827511635458e-05	0.000457080006606503
ENSG00000286018	27.504752791055	-1.62304495780014	0.412504394768683	-3.93461252385028	8.33310219357092e-05	0.000457764765121141
ENSG00000163170	157.29196637706	0.666052554260843	0.169288402347285	3.9344251881737	8.33960388010432e-05	0.000457991923642619
ENSG00000124588	823.962415894413	0.62361157735976	0.158528245175968	3.93375689403201	8.36283682596221e-05	0.000459137535015168
ENSG00000204264	51.5211300483667	-0.967452795761378	0.245945733067927	-3.93360268419123	8.36820654068822e-05	0.00045917182075968
ENSG00000118162	172.587619452045	0.665276233320504	0.169124332321825	3.93365179443581	8.36649612768078e-05	0.00045917182075968
ENSG00000048544	707.780161039391	0.350551795073056	0.0891319035577239	3.93295532890791	8.39078355859861e-05	0.000460149714393763
ENSG00000130413	305.478524923271	0.49092741473337	0.124822816498612	3.93299421134939	8.38942587998996e-05	0.000460149714393763
ENSG00000244161	35.1570543343288	-1.53835983935569	0.391165692281828	-3.93275757488296	8.39769185372314e-05	0.000460398103243921
ENSG00000081052	26.8366097956252	1.92122914887531	0.488555928673252	3.93246512040637	8.4079182464232e-05	0.000460828212469635
ENSG00000114270	4121.68488337365	-1.03015706539987	0.261982463985736	-3.93216038099389	8.41858673208885e-05	0.000461282301885944
ENSG00000087152	3533.27919192816	0.226912918383824	0.0577083896791063	3.93206117248459	8.42206263768709e-05	0.000461342140467473
ENSG00000284024	757.681100859928	0.358682540237137	0.0912220998881089	3.93196978229058	8.42526581801055e-05	0.000461387010118727
ENSG00000203993	365.81875814367	-0.503317840635189	0.128016351867225	-3.93166836340733	8.43583856036597e-05	0.000461835314451945
ENSG00000007080	1742.09937401628	0.335625445258197	0.0853732464108704	3.93127190739537	8.449763971487e-05	0.000462466861256188
ENSG00000215218	68.0303154184213	1.21322665049897	0.308618346290593	3.93115530907744	8.45386358815009e-05	0.000462560424148908
ENSG00000213212	53.0061444516533	-1.1671412391067	0.296936843653859	-3.93060431553331	8.47326205547742e-05	0.000463490787336502
ENSG00000125630	990.222950098665	0.47545299460772	0.120980819729144	3.92998655218388	8.49506125867941e-05	0.000464420679489329
ENSG00000079308	208.616210759253	-0.989484740866506	0.251776095740457	-3.93001860624018	8.49392885510076e-05	0.000464420679489329
ENSG00000134108	1955.19885340957	0.330355323953082	0.084067307970725	3.9296527024289	8.50686396441995e-05	0.000464934589955999
ENSG00000008324	355.216357495123	0.457008812606502	0.116317630535269	3.92897285221032	8.53094686736868e-05	0.000466119183298097
ENSG00000163939	4229.36962996383	0.273818211182621	0.0697152157867144	3.92766784256016	8.57735595044692e-05	0.000468522635362685
ENSG00000142627	1727.37323859052	-0.560687617207668	0.142802983430949	-3.92630184423832	8.62618941300532e-05	0.000471057121077573
ENSG00000173947	533.334678832112	-0.54070334553604	0.137801494754144	-3.92378432832479	8.71687776893201e-05	0.000475743133566259
ENSG00000103381	258.952424105134	0.471566680309438	0.120181634514229	3.92378321542637	8.71691805728287e-05	0.000475743133566259
ENSG00000118900	2413.73601514269	0.250886644304129	0.06394595984483	3.92341666170819	8.73019734831247e-05	0.00047633354745388
ENSG00000154079	257.752775539357	-0.554044197316123	0.141219765953675	-3.92327655816868	8.73527798330057e-05	0.000476430804990497
ENSG00000089163	51.6575674363695	-1.07330822503068	0.273577574141907	-3.92323175025285	8.73690346153709e-05	0.000476430804990497
ENSG00000162804	40.378546196809	-1.12397310720104	0.286596826310957	-3.92179188328319	8.78928931620755e-05	0.000479152439821309
ENSG00000037897	234.636565157523	0.692617473332761	0.176689798405359	3.91996300626123	8.85625620340623e-05	0.000482667210094398
ENSG00000165655	5312.95525502827	0.766341621674633	0.195562078146404	3.91866167990363	8.90419928579477e-05	0.000485143493181268
ENSG00000066382	210.196390204317	-0.557766330691955	0.142355819554174	-3.9181140078344	8.92444967592903e-05	0.000486109976296804
ENSG00000117620	654.174261023517	-0.328060253379966	0.083745126498185	-3.91736530945566	8.95220349224999e-05	0.00048748450811906
ENSG00000198835	35.0085561626308	1.86696630236313	0.476714027642757	3.91632340167304	8.99096211862792e-05	0.000489457355504377
ENSG00000239482	16.4446504342472	2.20413058406481	0.562878104824595	3.91582220941364	9.00966271945224e-05	0.000490337465156241
ENSG00000204560	1661.57502516265	0.251662518285162	0.0642713260220689	3.91562666995152	9.01696869165583e-05	0.000490597118610107
ENSG00000196372	243.706470983433	0.551941179660188	0.141021971060107	3.91386658058366	9.08298355879576e-05	0.000494049974180366
ENSG00000118402	409.604611278203	0.778734021315772	0.198978999911595	3.91364928792364	9.09116504143641e-05	0.000494356046774147
ENSG00000104450	655.637330202761	-0.543259047933295	0.138852911765407	-3.91247861514877	9.1353630083232e-05	0.000496480427689073
ENSG00000100796	3017.28760524794	0.231225749477407	0.0590992560832794	3.91249847801089	9.13461140960504e-05	0.000496480427689073
ENSG00000112306	14140.0023918936	0.281822362107509	0.0720467002633321	3.9116623117706	9.1663020121537e-05	0.000498022018083129
ENSG00000287356	83.0645026975937	-0.894476354824366	0.228789723947522	-3.90960021888716	9.24489949137298e-05	0.000502151388876063
ENSG00000165502	2368.6634009451	0.320944095179055	0.082095815355221	3.90938434304306	9.2531643891268e-05	0.000502459288503847
ENSG00000149428	14071.1121084041	0.348760748718653	0.0892192618755315	3.9090297474687	9.2667553775847e-05	0.000503056148169416
ENSG00000112378	9487.81739741452	-0.420460365614739	0.107570351179534	-3.908701245318	9.27936307518456e-05	0.000503599309013031
ENSG00000164975	1508.49797786941	-0.24293656789975	0.0621578217944251	-3.90838290156331	9.29159635525186e-05	0.00050412185103221
ENSG00000213066	646.537467067764	-0.528933747385193	0.135342713932528	-3.90810655421675	9.30222815013404e-05	0.000504557234836166
ENSG00000111802	2029.41071657434	0.268556424892938	0.0687224988581883	3.90783847146064	9.3125529630569e-05	0.000504975728478678
ENSG00000119820	2237.66257968475	-0.216510163714922	0.0554058144329126	-3.90771556976354	9.31728995842518e-05	0.000504989487971574
ENSG00000072609	1276.08151525303	-0.251299793012706	0.064308933268292	-3.90769649318085	9.31802543040609e-05	0.000504989487971574
ENSG00000143977	651.715377190918	0.43867833377051	0.11226541407837	3.90751094067385	9.32518201852817e-05	0.000505235855555923
ENSG00000179632	2255.62131801098	0.240117934083052	0.0614533994822564	3.90731735113177	9.33265412056736e-05	0.000505499174909992
ENSG00000105011	377.800422593922	0.731268750868638	0.187163069659225	3.90712095179935	9.34024045178715e-05	0.000505768532354328
ENSG00000224165	28.4538290556496	-1.3271596612543	0.339751198084113	-3.90626926038309	9.37320623700952e-05	0.00050741163721635
ENSG00000083896	4154.75383733473	0.209225923925595	0.0535717918171558	3.90552409819888	9.40213876852878e-05	0.000508693294904494
ENSG00000101346	2985.75159087925	0.273493895015381	0.0700274326662707	3.90552508641534	9.40210034310088e-05	0.000508693294904494
ENSG00000197816	58.6381027921966	-1.12319035234078	0.287599080956382	-3.90540313482827	9.40684338187158e-05	0.000508805589629292
ENSG00000077152	330.292450503139	0.466284117186149	0.119406545701841	3.90501303295771	9.42203071518849e-05	0.000509484661724065
ENSG00000143319	1203.58092304374	0.272906767290629	0.069914693124998	3.90342508981208	9.48409135253465e-05	0.000512410999289791
ENSG00000235501	235.956906370355	-0.461926905953534	0.118337668130664	-3.90346466387602	9.48254002376623e-05	0.000512410999289791
ENSG00000033800	1616.91907515963	-0.257911472359735	0.0660730875883457	-3.90342697418043	9.48401747864898e-05	0.000512410999289791
ENSG00000149091	1583.19602714498	0.316113323527657	0.0809931313736786	3.90296458682654	9.50216099512285e-05	0.000513243990339415
ENSG00000144642	32.045472743751	-2.27460365849464	0.582835698978126	-3.90264985909865	9.51452926969031e-05	0.000513717044497348
ENSG00000141295	746.911284739437	-0.472821948862099	0.121155419881255	-3.90260666279326	9.51622799836198e-05	0.000513717044497348
ENSG00000124217	380.756492940908	0.400913841050381	0.102737102885766	3.90232768677701	9.52720584905195e-05	0.000514166243158679
ENSG00000018699	572.588331483931	0.380871289869336	0.0976118284551878	3.90189688992649	9.54418142194983e-05	0.000514938787451896
ENSG00000111540	4569.00119867437	-0.232540201632513	0.0595981361947974	-3.90180325224353	9.54787499667055e-05	0.000514994495012723
ENSG00000245556	163.434506618708	-0.593314013192421	0.152079850334659	-3.9013321744255	9.56647732874309e-05	0.0005158540979191
ENSG00000128242	682.521896204758	-0.351171426305551	0.0900284040105619	-3.90067368365602	9.59253774820623e-05	0.000517115273094806
ENSG00000115109	2017.47360647632	-0.278005999140525	0.0712741545524062	-3.90051626548742	9.5987776474098e-05	0.000517307557255143
ENSG00000058804	1510.59300477333	0.430545000054395	0.110389382054991	3.90023924438598	9.60976779551796e-05	0.000517692766186765
ENSG00000145494	1202.8543280295	0.361932404820393	0.0927983916342726	3.90020126907806	9.61127530051696e-05	0.000517692766186765
ENSG00000107821	45.2109022297661	-1.32811593325331	0.340601469132189	-3.89932532187011	9.64610979899951e-05	0.000519424493433605
ENSG00000123106	570.089899437676	0.483437274704215	0.123995776393036	3.89882049830341	9.66623963717079e-05	0.000520363659800184
ENSG00000113205	159.48088104785	0.6387926020956	0.163860230784506	3.89839925793636	9.68306694547959e-05	0.000520979690285979
ENSG00000121067	1285.88241568822	0.277771500701893	0.0712519588665622	3.89844019898586	9.68143025883488e-05	0.000520979690285979
ENSG00000249242	246.973071395817	-0.587696921966986	0.15077175902261	-3.89792442415461	9.70206831215468e-05	0.000521856942871399
ENSG00000171503	413.727892779595	-0.395456887637743	0.101466231917348	-3.89742360749017	9.72214757753954e-05	0.00052279167009759
ENSG00000068615	408.150414278111	0.46993707057504	0.120594956977819	3.89682190990353	9.74632335306544e-05	0.000523509841387387
ENSG00000261087	41.4848360838901	-1.22621081754517	0.314668447963448	-3.89683435209749	9.74582286046902e-05	0.000523509841387387
ENSG00000180304	3351.61241069054	0.197187839174791	0.0506014321603691	3.89688257339933	9.7438833671453e-05	0.000523509841387387
ENSG00000008441	115.959115962176	-0.739026297036659	0.189644378897395	-3.89690588950438	9.74294570836148e-05	0.000523509841387387
ENSG00000115875	2972.30438617127	0.359665015927338	0.0922997284104556	3.89670719644929	9.75093889442909e-05	0.000523612431808785
ENSG00000213341	1167.28402421579	0.305244218094913	0.0783445321295073	3.89617768844837	9.77227061984307e-05	0.000524612353136818
ENSG00000139233	624.785148677888	0.363564383856688	0.0933276492422827	3.89556992818772	9.79680911664632e-05	0.00052578382372284
ENSG00000159055	343.383362266499	0.500876116557026	0.128651982482708	3.8932638805185	9.89044660616065e-05	0.000530662082531264
ENSG00000259863	27.9940749129108	1.83625029473942	0.471682467700241	3.89297974905097	9.90204210733963e-05	0.000530842717183778
ENSG00000149577	1740.72555035962	-0.297695971876753	0.0764698260565253	-3.89298612575241	9.90178173127562e-05	0.000530842717183778
ENSG00000196510	821.891816734628	0.344384527529746	0.0884605316811853	3.89308679232134	9.8976721293802e-05	0.000530842717183778
ENSG00000153015	1020.5241315762	0.286894804418322	0.0737019804548293	3.89263358525562	9.91618651164041e-05	0.000531453773358563
ENSG00000170855	1088.35385269308	0.444922539007584	0.114325929068559	3.89170280646285	9.95431319390606e-05	0.00053334945526485
ENSG00000137310	176.312883659624	0.828000163742518	0.212819820919947	3.89061582780851	9.9990133218346e-05	0.00053559619379315
ENSG00000225828	221.017577078955	-1.05616443850787	0.271487599073735	-3.89028612029169	0.000100126093874161	0.000536176063847992
ENSG00000173141	761.431598899773	0.332441458493728	0.0854566429199869	3.89017690298217	0.000100171170006462	0.000536269060341649
ENSG00000172262	888.1906534187	0.344657118215495	0.0886198509404219	3.88916382230437	0.000100590202266161	0.000538363435967096
ENSG00000130826	1897.55094408918	0.473992826223406	0.121891273116983	3.88865268285858	0.000100802248179296	0.00053934915925184
ENSG00000157224	1971.71485280747	0.299073955004209	0.0769125405577855	3.88849403277103	0.000100868149839335	0.000539552599182051
ENSG00000042317	652.836881783671	-0.460072486185567	0.118318721198411	-3.88841665567076	0.000100900306265856	0.000539575470340732
ENSG00000124459	468.662140611273	0.43478861302107	0.111823676125299	3.88816240072349	0.000101006037857646	0.000539991671452767
ENSG00000140939	139.790996640541	-0.876598293223136	0.225491080601531	-3.88750761619785	0.000101278810835157	0.000541150973520928
ENSG00000166265	2144.05403146994	0.817236238438041	0.210219026110916	3.8875464964187	0.000101262594545353	0.000541150973520928
ENSG00000167703	784.385142666503	0.811794125364511	0.208854330097819	3.8868915237922	0.000101536100065623	0.000542375971451836
ENSG00000175224	2063.80377341568	0.293028016214219	0.0753974666555986	3.88644379197402	0.000101723466405228	0.000543226888890831
ENSG00000143147	2132.44933543735	0.304496724913706	0.0783502730958664	3.88635180047344	0.000101762003304458	0.000543282772400323
ENSG00000254732	11.09023080108	-2.37244312725521	0.610468282056426	-3.88626763582768	0.000101797273463971	0.00054332118956101
ENSG00000139083	1868.67975367641	0.367533205543585	0.0945923784465092	3.88544205759051	0.000102143853721847	0.000545020678543952
ENSG00000162775	296.837922161516	0.485099840571611	0.124861416019561	3.8851060322399	0.000102285236845705	0.000545624638554281
ENSG00000171858	4528.09750269288	0.320112918685865	0.0823972923235692	3.8849931794943	0.000102332761211632	0.000545727728776167
ENSG00000166484	760.879802450399	0.319289416691703	0.0821905800035729	3.88474465903298	0.000102437491240363	0.000546135748753371
ENSG00000158882	268.89306924591	0.473000972300573	0.121777488236399	3.88414130682648	0.000102692173470775	0.00054734277972457
ENSG00000124006	5894.9275269376	-0.378027853399281	0.0973371746913416	-3.88369453498128	0.000102881146232387	0.000548048120846513
ENSG00000136819	1231.3769513236	0.301017288369502	0.0775073223216901	3.88372710284257	0.000102867359799058	0.000548048120846513
ENSG00000260565	398.799566021443	-0.73762529235019	0.189938029681365	-3.88350502312576	0.00010296140386839	0.000548324724563828
ENSG00000131127	654.185742355918	-0.339937533369489	0.0875370354865018	-3.88335670131196	0.000103024258877991	0.00054850852326431
ENSG00000131981	188.877469940633	-0.874464744237728	0.225277843469782	-3.88171659835258	0.000103721711359204	0.000552069933975431
ENSG00000183048	200.042776766058	0.646186306909446	0.166528672124206	3.88033062815444	0.000104314565610011	0.000555072804028193
ENSG00000141971	403.315775676449	0.429897493422798	0.110796524019386	3.8800630004203	0.000104429412204015	0.000555531174926967
ENSG00000121851	210.070154195476	-0.636915000009997	0.164157125624124	-3.87991077200243	0.000104494790933171	0.000555726212951265
ENSG00000211455	2718.11255869463	0.274292142255501	0.0707032317950557	3.87948521293311	0.000104677764104563	0.000556546365031763
ENSG00000226648	93.0265623073782	-1.00296553148018	0.258608216949784	-3.87832043122952	0.000105180120660483	0.000559063684466447
ENSG00000204386	3180.75418064123	0.41551598496472	0.107176271244429	3.87694011127784	0.000105778381820268	0.000562089243099299
ENSG00000236751	11.467802264415	-2.17026811136332	0.559868557895896	-3.87638862864463	0.000106018303163607	0.000563209503465627
ENSG00000111145	186.030144627861	1.15429606096827	0.297880177821307	3.87503481906981	0.000106609454538714	0.000566039169736005
ENSG00000129911	527.950678749086	0.414875495864368	0.107062199471308	3.87508848046366	0.000106585963797481	0.000566039169736005
ENSG00000171033	480.563535948837	0.455101606892858	0.11749350274791	3.87341934872184	0.000107318932285402	0.000569649834481457
ENSG00000171163	893.703168877991	-0.782990912419026	0.202188399300317	-3.87258079656699	0.000107688959418143	0.000571457206366688
ENSG00000183258	1722.6874961335	0.299739123804867	0.0774123162111029	3.87198237277232	0.000107953761050721	0.000572705355705757
ENSG00000038274	2443.37726897866	0.295524800725785	0.0763451386895106	3.87090528353953	0.000108431920126688	0.000574769364615662
ENSG00000148985	640.349484442348	0.352039579302803	0.0909442444758984	3.87093852207546	0.000108417134498188	0.000574769364615662
ENSG00000155229	2115.6196850078	-0.215898765085856	0.0557746102565975	-3.87091481397339	0.000108427680471822	0.000574769364615662
ENSG00000290763	56.1654101000331	-0.950786837483985	0.245765918676545	-3.8686683760059	0.000109431356418388	0.00057974953210103
ENSG00000286067	51.1547937898628	-1.49623927368346	0.386751852276485	-3.86873201738104	0.000109402802129915	0.00057974953210103
ENSG00000006015	664.530925364802	0.376136054765182	0.0972474070132787	3.8678260564194	0.000109809947080759	0.000581596033348094
ENSG00000119326	915.730998887072	0.344429666787833	0.0890673745058252	3.86706881951827	0.000110151350753741	0.000583244621378153
ENSG00000089250	7.16175324613236	-3.72921522889813	0.96455231261653	-3.86626539599695	0.000110514672588704	0.000585008331129429
ENSG00000123444	169.134965403622	0.548996533710671	0.142013036339987	3.86581787038441	0.000110717541265781	0.000585774285624228
ENSG00000247315	1621.76489468845	0.262153032231872	0.067813175486669	3.86581265883068	0.000110719905793077	0.000585774285624228
ENSG00000118640	1270.57642474606	-0.309480587595635	0.0800609670271219	-3.86556144757524	0.000110833939035564	0.000586217333193569
ENSG00000157014	506.350117502147	0.353153168651886	0.0913653902198687	3.86528386517073	0.000110960071878075	0.00058672411777497
ENSG00000182919	1234.87369134843	-0.320989384684364	0.0830537709255262	-3.86483817781366	0.000111162874541491	0.000587635922152821
ENSG00000023734	5534.76548706887	0.252974778653395	0.0654639879452953	3.86433498162063	0.000111392265891542	0.000588687744893232
ENSG00000125895	151.284397837153	-0.721389323779376	0.186706710643888	-3.86375680494584	0.000111656389782068	0.000589922498348991
ENSG00000131351	169.767789544985	0.698529162460929	0.180824500169871	3.8630227751478	0.00011199256198205	0.00059153713210661
ENSG00000198690	776.950871099827	-0.35051280485425	0.0907406229022332	-3.86279919228573	0.000112095148386542	0.000591917437032675
ENSG00000109445	699.55681288636	-0.450711842278891	0.116713424508996	-3.86169666578631	0.000112602317619814	0.000594433347762209
ENSG00000179958	1383.95624635184	0.500026087873245	0.12949961999557	3.8612166421056	0.000112823807245607	0.000595440180426569
ENSG00000139433	700.337363866813	0.334075193886353	0.0865261961194481	3.86097169260934	0.000112936988655425	0.000595875011300012
ENSG00000164093	266.615633734053	-0.949327914079547	0.245926406483308	-3.86021138459558	0.000113288979223399	0.000597569259991941
ENSG00000137142	396.305043330722	0.913532336580434	0.236664369939491	3.86003324798745	0.000113371598457662	0.000597842110340909
ENSG00000172613	416.61886866249	-0.632152715280616	0.163782195911033	-3.85971571430148	0.000113519010605413	0.000598456391241232
ENSG00000269190	283.356093386987	-0.76937055667464	0.199360377904805	-3.85919491505989	0.000113761178449178	0.000599569740339583
ENSG00000111181	13.3386743935403	2.86215115867127	0.741689953098118	3.8589590525202	0.000113871013044088	0.00059998522064858
ENSG00000082898	5288.16959005103	0.26807238163128	0.0694729132766264	3.85866043307948	0.000114010215257902	0.000600555170355517
ENSG00000097021	617.684779316815	0.408239354156758	0.105803006569985	3.85848538138397	0.000114091890656442	0.000600821866632416
ENSG00000065883	2389.94709565261	0.215032627211055	0.0557552884240218	3.85672163644319	0.000114917901535567	0.000604898104681217
ENSG00000076604	5012.36983721998	0.272444127558946	0.0706417883323662	3.85669918599893	0.000114928451966767	0.000604898104681217
ENSG00000119138	225.579919781487	-0.660402108893052	0.171255420145522	-3.85624062778209	0.000115144148230689	0.000605868597256259
ENSG00000134313	6432.35707762327	0.243575572727662	0.0631713559974574	3.8557914244783	0.000115355814286381	0.000606817361751652
ENSG00000197321	6502.4441286184	-0.398471555998221	0.103359331022007	-3.85520641492329	0.000115632022877335	0.000608105037702463
ENSG00000114405	106.261181067726	0.732126899520082	0.189941268385458	3.85449094735082	0.000115970674298154	0.00060961911206937
ENSG00000155115	728.623310723607	0.388412467399349	0.10076948612741	3.85446509976493	0.000115982926194358	0.00060961911206937
ENSG00000095383	234.093950498069	-0.758731201298447	0.196875949658736	-3.85385417880461	0.000116272861689841	0.000610977108955603
ENSG00000133069	153.845646983789	0.631428607633304	0.163853790891233	3.85361000315489	0.000116388935500604	0.00061142102843192
ENSG00000146731	6143.008132344	0.24668418363444	0.0640321336191987	3.85250607298953	0.000116915076099789	0.000614018308754196
ENSG00000121858	11.9939306609078	-2.28452001745781	0.593075259062261	-3.85199008481651	0.000117161768025515	0.000615146960552846
ENSG00000289089	34.2182014374044	-1.56378028802058	0.406017246852214	-3.8515119742925	0.000117390788862088	0.000616182244873335
ENSG00000105708	323.294481125279	0.434993517814211	0.112944857504073	3.85137957961942	0.000117454282141177	0.00061634835202771
ENSG00000100647	1774.41174577587	0.287497410763882	0.0746814976617548	3.84964709821443	0.000118288128502933	0.000620555747063501
ENSG00000204228	199.627539628532	-0.519406704583751	0.134931536719484	-3.84940924273005	0.000118403043611806	0.000620990271820944
ENSG00000106804	1154.66189410499	-0.410507066371012	0.106645142326441	-3.84928049619409	0.000118465288823251	0.000621148397343914
ENSG00000053254	694.153735988409	0.395104252378753	0.102659368548421	3.84869162907813	0.000118750382500792	0.000622474580860732
ENSG00000170100	773.157471726469	0.477497063518658	0.12407058766344	3.8485919387594	0.000118798710481797	0.000622559286204773
ENSG00000120647	347.92220134105	0.448085067420076	0.116457193109759	3.84763753491606	0.000119262327043158	0.00062481965762486
ENSG00000114735	699.263545061958	-0.48831446678224	0.126925373749713	-3.84725648116	0.000119447905961469	0.000625622550493181
ENSG00000149657	1804.5326221149	0.23395864313059	0.0608340768595909	3.84584849821231	0.000120135979323815	0.00062905617095611
ENSG00000136045	1095.65571208874	0.268686951362981	0.0698729870215667	3.84536231834556	0.000120374439479839	0.000630134305451263
ENSG00000188612	2994.69927502838	0.308588822153622	0.0802850882122544	3.8436629892937	0.000121211432380423	0.000634344199799441
ENSG00000135333	380.635662230756	-0.89516673611194	0.232935356873435	-3.84298351322563	0.000121547636810394	0.000635931715380252
ENSG00000273066	2447.84289044752	-1.96623320324506	0.511710824117845	-3.84246943893501	0.00012180258452471	0.000637093356299113
ENSG00000142207	1495.8939179558	0.259987568636331	0.0676696820139445	3.84200961048932	0.000122031056884824	0.00063811592647717
ENSG00000095794	555.778260264604	0.453319549678747	0.118023767170746	3.8409174740451	0.000122575320999616	0.000640788813426679
ENSG00000183255	12878.7588997333	0.278813322475705	0.072605383579349	3.84011913071151	0.000122974620843677	0.000642702629540285
ENSG00000168038	124.168701705533	0.644303109056451	0.167846552702048	3.83864368188832	0.000123715811501785	0.000646401754858004
ENSG00000132463	3979.50241696985	0.280368998706772	0.0730569762593295	3.83767592175659	0.000124204249914275	0.000648778636596752
ENSG00000115216	4379.55360505012	0.202077306401433	0.052666664097692	3.83691106819671	0.000124591564779741	0.000650626161139325
ENSG00000188786	755.508244710985	0.356454317165594	0.0929046020911634	3.83677782523432	0.00012465915413668	0.000650803509578411
ENSG00000134590	2791.65374029443	-0.273092764382184	0.0711973904392577	-3.83571311669315	0.000125200485334922	0.000653453342148528
ENSG00000281406	105.486901431639	-0.871985941597948	0.227351127361393	-3.83541507674978	0.000125352414671639	0.000653675099840735
ENSG00000136950	1067.57489290878	0.293600817009417	0.0765482489296338	3.83550010764199	0.000125309051474553	0.000653675099840735
ENSG00000121073	1191.79099339874	0.298908341623233	0.0779347884823963	3.83536476384676	0.000125378079398998	0.000653675099840735
ENSG00000176749	244.530308798667	0.709633830607563	0.185020047877106	3.83544290875396	0.000125338219629826	0.000653675099840735
ENSG00000136457	23.3983706400976	-1.57670142753798	0.411180894263214	-3.83456879815205	0.000125784762910655	0.000655618776356023
ENSG00000138131	93.1869843518777	-0.919610725960781	0.23984447459072	-3.83419600359792	0.000125975662443253	0.000656436993878375
ENSG00000170860	937.557454070879	0.451854731354026	0.117857493174709	3.83390753682676	0.00012612356703076	0.000656933037537441
ENSG00000154099	133.985794427798	-0.945302998218895	0.246565751658036	-3.83387794883185	0.000126138746834554	0.000656933037537441
ENSG00000246922	102.306787326824	-0.982435979118062	0.256294799490652	-3.83322635133646	0.000126473478816548	0.00065849912174782
ENSG00000137868	230.972511229398	0.733922279508347	0.19153762658465	3.83173944772668	0.000127240453445166	0.000662314280668181
ENSG00000198774	628.702029040413	-1.21937786479605	0.318293200753409	-3.83098935795597	0.000127629026248021	0.000664158253556857
ENSG00000160190	979.389897858163	-0.290962581425141	0.0759626277386063	-3.83033855050891	0.000127967073208021	0.000665738378439471
ENSG00000251364	35.1794949401474	-1.46880896508164	0.383532915537054	-3.82968164029649	0.000128309145759306	0.000667338591206626
ENSG00000165923	72.3521289696516	-1.09017393076839	0.284692685120272	-3.82930081363993	0.000128507847872012	0.000668012994860877
ENSG00000099864	958.98756935754	-0.356525000415391	0.0931035070049584	-3.8293401815294	0.000128487293643506	0.000668012994860877
ENSG00000136732	199.659084735788	-0.587253850362004	0.153386615780697	-3.82858600388982	0.000128881594023238	0.000669492248873161
ENSG00000063660	3796.94140085738	-0.427370557280311	0.111629602594376	-3.8284697548663	0.000128942472866745	0.000669492248873161
ENSG00000261786	6.40110671598369	-2.83735006583519	0.741106129208113	-3.8285340709123	0.000128908787631121	0.000669492248873161
ENSG00000270012	60.4059589831276	-0.960240326033562	0.250807603088217	-3.82859336882149	0.000128877737969915	0.000669492248873161
ENSG00000226752	1008.71351282887	-0.359433936358621	0.0938855641496944	-3.8284260164377	0.000128965385407903	0.000669492248873161
ENSG00000171320	194.624651921059	0.887055403404375	0.231750322612982	3.82763395279384	0.000129380975429244	0.000671469567573655
ENSG00000163877	728.805473907925	0.336788879037126	0.0880066143415001	3.82685871462176	0.000129788959168812	0.000673406361070783
ENSG00000138622	699.145643233828	-0.449035998515613	0.117365663487651	-3.82595714259187	0.000130264953292895	0.000675583384447425
ENSG00000267221	42.5071809713966	-0.986641831287457	0.257882755529464	-3.82593178540289	0.000130278364633793	0.000675583384447425
ENSG00000137343	1142.93729990734	-0.628815314952049	0.164360922078286	-3.82582007329298	0.000130337464327087	0.000675708799121915
ENSG00000047188	2608.89117162742	-0.323083390615156	0.0844617027238795	-3.82520574645971	0.000130662916890723	0.000677214630580116
ENSG00000117597	462.414816246052	0.553060872356597	0.144607510424308	3.82456534058157	0.00013100300053797	0.000678525133946855
ENSG00000065029	1050.07470406825	-0.486806453740986	0.127285248619662	-3.8245315857111	0.000131020948977388	0.000678525133946855
ENSG00000010626	132.485843434172	-0.65498888780514	0.171258858002099	-3.82455480228132	0.000131008603807771	0.000678525133946855
ENSG00000037637	1052.10749987719	0.301101552954538	0.0787441959080386	3.82379360767337	0.000131413932827638	0.000680378234888516
ENSG00000243742	26.3385529557558	-1.43709859556183	0.37587615701099	-3.82333002175451	0.000131661366686746	0.00068147698033929
ENSG00000136643	821.126667709541	0.332264519129861	0.0869086920974781	3.82314485595052	0.000131760319524504	0.000681806808491372
ENSG00000136237	446.041694856194	-0.479255200741461	0.125365741492159	-3.82285618891694	0.000131914723342819	0.000682258808113878
ENSG00000229152	221.361867820527	-1.0025552682582	0.262253380871973	-3.82284973762693	0.000131918175991429	0.000682258808113878
ENSG00000273062	33.4030713864252	-1.27938374605417	0.3347243344734	-3.8222011795675	0.00013226571094739	0.000683873444820958
ENSG00000011376	1028.47237970661	0.326585457856912	0.0854476604002197	3.82205266156207	0.000132345416801901	0.000684018534624832
ENSG00000260220	16.1280013418798	-2.03859078836882	0.533390038977378	-3.82195136654077	0.000132399805234569	0.000684018534624832
ENSG00000078699	1235.60612630088	0.43787306856375	0.114567549728318	3.82196415653569	0.000132392936728817	0.000684018534624832
ENSG00000186193	622.416076628385	0.645055458409924	0.168784693187847	3.82176515077713	0.000132499845193186	0.000684352683219568
ENSG00000136044	2595.78515396044	-0.289870025612588	0.0758713015563506	-3.82054900425423	0.000133154944350944	0.000687552731596538
ENSG00000214706	936.087314326665	0.434123302073007	0.113649460651501	3.81984480686819	0.000133535666828117	0.000689334691951068
ENSG00000167394	185.632347333967	0.542815133715459	0.142115561856887	3.81953338974999	0.00013370436055554	0.000690021463955033
ENSG00000225234	25.041895946368	-1.43971389308136	0.376975388034634	-3.819119069251	0.000133929108027785	0.000690997074823172
ENSG00000136842	225.008237715198	-0.899310453206105	0.235565220086852	-3.81767076173015	0.000134717540036929	0.000694879678127584
ENSG00000103415	757.018936678556	0.3893763856488	0.102009150626487	3.81707310822074	0.000135044164491421	0.000696378821050483
ENSG00000121775	366.187412400514	0.405100862248731	0.10614655619982	3.81642963042657	0.00013539666644748	0.000697453203555516
ENSG00000171448	602.888809835987	-0.391436990213154	0.102565487822689	-3.81645910844644	0.000135380499239195	0.000697453203555516
ENSG00000277534	160.74154726526	0.722741582050774	0.189366973689593	3.81661895930956	0.000135292860763892	0.000697453203555516
ENSG00000205517	1839.38258690999	-0.76752884644142	0.201105541747342	-3.81654746941634	0.000135332048596239	0.000697453203555516
ENSG00000162980	1420.62584118751	-0.256489550013606	0.0672115878627033	-3.81615072891226	0.000135549719915843	0.000698055808816208
ENSG00000115884	1746.84352020339	0.649963265130075	0.170363326000185	3.81515952047901	0.000136094987854548	0.000700657396045349
ENSG00000186468	9217.81897228803	0.301572028551467	0.079046934210305	3.81510088359825	0.000136127308899422	0.000700657396045349
ENSG00000168028	11116.6678191221	0.232241483000562	0.060893997878112	3.81386493075108	0.000136810259378538	0.000703985362869673
ENSG00000177606	4927.75470934108	0.439419335424181	0.115248528436889	3.81279779780278	0.000137402520348632	0.000706774280833649
ENSG00000112874	527.101760814669	-0.370847530925304	0.0972652307012691	-3.81274509145297	0.000137431834981939	0.000706774280833649
ENSG00000179431	333.607599525189	0.619672649158914	0.16252893691033	3.81269121018614	0.000137461809179861	0.000706774280833649
ENSG00000100263	924.426416103383	0.35685477138271	0.0936069641372816	3.81226733151345	0.000137697828153203	0.000707799752522956
ENSG00000087338	5363.81204239021	-0.283016370674705	0.0742598920056518	-3.81116054751555	0.000138315895130045	0.000710787976221922
ENSG00000288947	54.9370645240929	-1.25298401511048	0.328879336146437	-3.8098593538652	0.000139045869302053	0.000714349537723026
ENSG00000146938	488.561194663002	0.523011517755094	0.137312474090247	3.80891482161593	0.000139578026679098	0.000716711605770304
ENSG00000167861	2181.29849457156	-0.371941311940736	0.0976502809393593	-3.80891184708123	0.000139579705583025	0.000716711605770304
ENSG00000117586	53.4963410379338	-1.12821573423634	0.296215613450611	-3.80876524736076	0.000139662473812164	0.000716724918727798
ENSG00000165323	423.919997089986	-1.73734672312579	0.456150901440181	-3.80871048953439	0.000139693401200912	0.000716724918727798
ENSG00000066654	1812.61231153648	0.248207999408137	0.0651676662289572	3.80875998437774	0.00013966544608099	0.000716724918727798
ENSG00000183378	16.5897487619891	-1.9722869869833	0.517902509174207	-3.80822056670105	0.000139970398323314	0.000717955769613329
ENSG00000136816	949.138772932701	0.320636031370818	0.0842025701694059	3.80791264121434	0.000140144760773034	0.000718659659576185
ENSG00000134369	1791.45887450723	0.421919052803572	0.110806821354346	3.80769927019501	0.00014026570184023	0.000718708532622179
ENSG00000155850	730.113801190012	0.475864945938512	0.124973559969909	3.80772497841216	0.000140251124929935	0.000718708532622179
ENSG00000274460	49.2674628112516	-1.25535249215213	0.329679080421572	-3.80780148545328	0.000140207752833641	0.000718708532622179
ENSG00000133019	40.7804174861327	1.86185963886315	0.489016457882125	3.80735578292529	0.000140460600769039	0.000719326278561317
ENSG00000085117	100.040642510407	0.748739781644785	0.196655749599024	3.80736278075493	0.000140456627569797	0.000719326278561317
ENSG00000121104	625.069685492143	0.374649077597197	0.09840840510692	3.80708413260172	0.000140614919127082	0.000719926066102226
ENSG00000111271	1205.13270617305	-0.278528340595822	0.0731671299936915	-3.80674136897042	0.000140809863204385	0.000720733478602079
ENSG00000171763	472.144292877269	0.428440184473147	0.112553873830102	3.80653432790657	0.000140927739442615	0.000721146097681897
ENSG00000279700	16.0442681528073	-1.83221465633874	0.48134908012844	-3.80641561805799	0.000140995367323885	0.000721254866170447
ENSG00000111266	2730.85856553836	0.385910555695979	0.101385556691556	3.80636619543384	0.000141023531937631	0.000721254866170447
ENSG00000174953	3155.40243460975	0.206017191247447	0.0541413933088549	3.80516973532988	0.000141706981178781	0.000724388231932135
ENSG00000011485	2084.53373346288	0.246177740447129	0.0646957210140507	3.80516263809261	0.000141711044597482	0.000724388231932135
ENSG00000136699	1970.26176364656	0.227173510101475	0.0597066172483218	3.80482969176854	0.000141901791488067	0.000725171737699644
ENSG00000186767	314.316803291795	-0.698043435265424	0.183487880491628	-3.80430267871166	0.0001422042147233	0.000726525387418171
ENSG00000169851	1965.11401600926	-1.3383224550014	0.351808064292041	-3.80412671237245	0.000142305327039554	0.000726850090840983
ENSG00000074800	14507.2329419367	0.456941761073879	0.12012704134022	3.80382098798007	0.000142481160881625	0.000727556175868627
ENSG00000181982	518.119761960435	-0.403202013898094	0.10600342446404	-3.80366970158474	0.000142568247158323	0.000727808833356639
ENSG00000105738	3471.03515878259	-0.30837640986711	0.0810781404077558	-3.80344699960104	0.000142696534213648	0.000728271631497028
ENSG00000168394	209.620844760846	-0.609465695801391	0.160248787260132	-3.80324685273308	0.000142811921187014	0.000728668365603028
ENSG00000231793	226.905269601084	-1.6170233063409	0.425291494324481	-3.80215294197059	0.000143444127479176	0.000731701159489851
ENSG00000109519	791.077174022357	0.410672723566405	0.108045401201446	3.8009273786741	0.00014415555021913	0.000735136327639217
ENSG00000123405	68.8703473972634	1.4578902006641	0.383576087887012	3.80078489432205	0.000144238475704346	0.000735365442651795
ENSG00000143819	1684.46431014989	0.295791421344593	0.0778314241486345	3.8004112680724	0.000144456138505676	0.000736281182117552
ENSG00000163584	660.460520036144	0.445653061167061	0.11728251122875	3.79982536610127	0.000144798089350272	0.000737829758608693
ENSG00000111605	4643.05670920655	-0.26201600761733	0.0690046969515608	-3.79707497014671	0.000146413519396578	0.000745864922580147
ENSG00000128656	667.866262258447	0.440333430326578	0.115983625386326	3.79651376528268	0.000146745217882857	0.000747357947812351
ENSG00000113240	513.067634228191	-0.508110077382723	0.133845534115679	-3.79624229332581	0.000146905924386278	0.000747979572388225
ENSG00000120875	2347.89507231014	0.704081247426325	0.185475800070315	3.79608146809127	0.000147001208176511	0.00074826785424514
ENSG00000100439	1110.68363158429	-0.555931545246552	0.14646733648383	-3.7956008390166	0.00014728631240915	0.000749521957416322
ENSG00000167685	1779.49366267308	-0.334032625852524	0.0880106515913582	-3.79536589961258	0.00014742586542618	0.000750034903678462
ENSG00000150627	38.4818907242609	1.24229861235496	0.327333300462314	3.79520999116308	0.000147518543101696	0.000750309162850754
ENSG00000136478	1297.19429223982	0.28091560878861	0.0740202345873321	3.79511913674326	0.000147572575581331	0.000750386772261036
ENSG00000130703	1616.31323488555	-0.267429082180444	0.0704680174296362	-3.79504194860424	0.000147618495159813	0.000750423098720216
ENSG00000132423	90.3673068279954	0.774547989741095	0.204119009067244	3.79459019167555	0.000147887517332891	0.000751593257075485
ENSG00000109089	1026.32698519201	0.314759719099275	0.082954796425737	3.79435225763052	0.000148029393062965	0.000752116787594528
ENSG00000247400	87.3330744562652	-0.873843545039429	0.230324943835261	-3.79395965755425	0.000148263773541892	0.000752912308936301
ENSG00000100330	277.815669911632	-0.47507646452144	0.125217024841097	-3.79402453559586	0.000148225017559092	0.000752912308936301
ENSG00000198793	2823.60422633904	0.269616096313477	0.0710817088485644	3.79304466199425	0.000148811378576955	0.000755494913326291
ENSG00000219073	7.35262752400708	3.27680711218475	0.863922497621931	3.7929410580285	0.000148873503181745	0.000755612092073512
ENSG00000152784	19.8921528695787	2.4616047429046	0.64933589062813	3.79095746659466	0.000150067654301441	0.000761473338672204
ENSG00000146151	39.2508625447035	-1.09036739852183	0.287650721074858	-3.7905950468244	0.000150286808330504	0.000762385478799538
ENSG00000166313	1200.89699563177	-0.296258954485729	0.0781828401225193	-3.78930918883818	0.00015106679574739	0.000766141430319508
ENSG00000231105	10.0407408262694	-2.44681912523228	0.645788373329759	-3.7888869268677	0.000151323765371588	0.000767243602629379
ENSG00000169016	418.261609564037	0.459096037272945	0.121185608613969	3.78837093384063	0.000151638334149043	0.000768637161023161
ENSG00000158966	938.043717448276	0.625401981839116	0.16510989006491	3.78779237024051	0.000151991780352635	0.000770227003185268
ENSG00000279930	28.2457504808565	1.70390688621934	0.450015145993917	3.78633230767386	0.000152887188011641	0.000774561714552169
ENSG00000111445	565.482495756342	0.41449775917184	0.109480362071802	3.78604666013064	0.000153062945871614	0.000775249199542879
ENSG00000065427	3851.98923912932	0.238212023738722	0.0629266159929424	3.78555274234735	0.000153367300464507	0.000776587484534171
ENSG00000135722	66.9883695523155	-0.996662867991242	0.263286188846789	-3.78547341338599	0.000153416236427859	0.000776632075225832
ENSG00000270035	7.34376390358979	-3.30206345290735	0.872416080302806	-3.7849639953464	0.000153730833513171	0.000777817730975266
ENSG00000115539	351.018947597782	0.583452875591543	0.154148432159981	3.78500687561982	0.000153704328909343	0.000777817730975266
ENSG00000118816	11150.5192043978	-0.315286167704547	0.0833021521529117	-3.78485020562013	0.00015380118861437	0.000777970309266572
ENSG00000123131	2289.02974484019	0.343259831524144	0.0906948270068968	3.78477850228482	0.000153845537666958	0.000777991296176804
ENSG00000117133	1312.8871087215	0.291057101755323	0.0769081933503203	3.78447456735259	0.00015403365739537	0.000778553068527925
ENSG00000249626	47.3085838818327	-1.37161267317661	0.362431998013389	-3.78446903334938	0.00015403708465837	0.000778553068527925
ENSG00000231064	37.3837193073597	-1.47860674168794	0.390813894913593	-3.78340371448373	0.000154698185741618	0.000781690336464107
ENSG00000166889	1722.12410301608	0.258747771771083	0.0684158994135702	3.78198304763879	0.000155583959961646	0.000785755839545337
ENSG00000002919	473.086350058336	0.356363298144614	0.0942259699115724	3.78200721604721	0.000155568851322921	0.000785755839545337
ENSG00000231742	16.8479427101787	-1.73850527569294	0.459765137128997	-3.78128991369166	0.000156017853943603	0.000787741593365653
ENSG00000132286	1091.96221542522	0.278115344999798	0.0735919017373106	3.77915692398523	0.00015736023710254	0.000794312120147486
ENSG00000135372	1573.19896667153	0.434208729676688	0.114920459945456	3.77834138396918	0.000157876358601158	0.000796709561410224
ENSG00000103021	481.641051436265	-0.470721743541004	0.12461221935414	-3.77749265666508	0.000158415174394745	0.00079922024766984
ENSG00000198563	4618.97351136188	-0.735879251362233	0.194876293399867	-3.77613530370409	0.000159280490391212	0.000803376421824636
ENSG00000186111	2418.25452433576	0.261671681631288	0.0693012007386982	3.77586071874753	0.000159456079066273	0.000804052500825843
ENSG00000111678	217.563166008133	0.559292141566576	0.148140538261619	3.77541588635824	0.000159740922392826	0.000805278997412962
ENSG00000204305	286.198818897581	-0.73266774265795	0.194068307333069	-3.77530856390946	0.000159809716755937	0.00080541600218168
ENSG00000095906	1151.23510686413	0.269747493991745	0.0714929224219116	3.7730657085165	0.000161253796431441	0.000812482354162373
ENSG00000228878	40.7285621660181	-1.0158173986438	0.269236755656336	-3.77295215940138	0.0001613272314711	0.000812640788823582
ENSG00000205436	117.381394283055	-0.986127131644063	0.261451390895196	-3.77174176915876	0.000162111978983415	0.000816381246231077
ENSG00000169862	6699.68749718692	-0.362103189975841	0.0960149898945089	-3.77131935725538	0.000162386691056552	0.000817551933407247
ENSG00000143498	241.389135505544	0.465433663594648	0.123426557535159	3.77093611690551	0.00016263630715721	0.000818595696336407
ENSG00000134255	664.22108227484	-0.369173620871513	0.0979056817804859	-3.77070680840808	0.000162785835349313	0.000819135276005008
ENSG00000104998	220.105015788391	0.654109406536364	0.173494133831324	3.77021050851384	0.00016310990717774	0.000820552647156435
ENSG00000180998	279.986078432624	-0.443381516034752	0.117604085840476	-3.77011999936954	0.000163169072866816	0.000820636971723361
ENSG00000291055	305.55029089763	-0.667350990001369	0.177021821422998	-3.76987980711551	0.000163326184090242	0.000821213728422565
ENSG00000196405	2585.04792305198	-0.392197327075139	0.104036310522661	-3.76981195416104	0.000163370592900384	0.000821223658286009
ENSG00000144231	1273.03124342195	0.287058324957317	0.0761755153522926	3.7683804780282	0.000164310126294099	0.000825731984983045
ENSG00000167772	308.33929318996	0.99469755304811	0.263974615151821	3.76815608756935	0.00016445786255789	0.000826259868661174
ENSG00000144655	318.035252623735	-0.498509775880203	0.132320331166638	-3.76744655552897	0.000164925833618869	0.0008283959662668
ENSG00000127423	76.3031616061894	0.810318252546471	0.215102382857212	3.76712820091989	0.000165136210958013	0.000829237439198344
ENSG00000162994	273.657892519624	-0.450474225196394	0.119587387559594	-3.76690413921709	0.00016528442834306	0.000829766418086444
ENSG00000144668	180.242600663404	1.17968677311627	0.313179388898368	3.76680846484152	0.000165347755308708	0.000829869063404936
ENSG00000185730	603.555967880959	0.398099366075539	0.105695578135916	3.76647134247767	0.000165571078914986	0.000830774459487097
ENSG00000170390	137.330507034413	-0.901916547051902	0.239468951087927	-3.76631936188145	0.000165671849834872	0.000831064621527806
ENSG00000101216	589.978696829278	0.35386652125361	0.0940045130801771	3.76435672776471	0.000166978371323759	0.000837401508222001
ENSG00000089199	83.1667604835761	1.228545645377	0.326456948605073	3.763270013478	0.00016770595792875	0.000840832488029821
ENSG00000170949	1092.15547572623	-0.332314481670803	0.0883157405084738	-3.76280015043204	0.000168021467429247	0.00084219618211816
ENSG00000232104	36.6548797075915	-1.51114394279007	0.401636561341868	-3.76246609059029	0.000168246125628242	0.000843103901937692
ENSG00000196793	87.8748987713794	0.796781340192039	0.211786663653074	3.76218845156954	0.000168433055308484	0.000843822138075351
ENSG00000136933	280.983549303247	0.441136561636021	0.11726772995017	3.76178989585175	0.000168701737718201	0.000844949464301334
ENSG00000109181	26.7094354445724	1.64687711196433	0.437992978059653	3.76005368684252	0.000169876896442517	0.000850615155718508
ENSG00000143891	572.104065579822	0.388020354627796	0.103231824040589	3.75872806892603	0.000170779324509943	0.000854653755454196
ENSG00000169564	809.57689364795	0.403126428838705	0.107251817687503	3.7586908784454	0.000170804707221753	0.000854653755454196
ENSG00000189431	494.35542959787	0.735523668047829	0.195686985116435	3.7586744341234	0.000170815931695181	0.000854653755454196
ENSG00000106628	1911.38186222326	0.315125868274913	0.0838516964811269	3.75813348446493	0.000171185557127406	0.000856281749053163
ENSG00000106299	3133.47141276509	-0.213817398038203	0.0569007931419214	-3.75772262971628	0.000171466792549579	0.000857466882742118
ENSG00000115840	57.4325817629872	1.49388798975483	0.397590494820474	3.75735338046593	0.000171719919201068	0.000858510874786429
ENSG00000198466	1042.94628020367	-0.411980600253121	0.109661300870222	-3.75684582422267	0.000172068431278503	0.00086003108226572
ENSG00000006576	778.733812566185	-0.531476342993063	0.141486909352932	-3.75636407229253	0.000172399840191066	0.000861465041884252
ENSG00000053702	37.5032531552006	-1.31844577979563	0.351045499013725	-3.75576893451092	0.000172810078927931	0.000863292064401716
ENSG00000158158	732.355509743318	0.320459053500234	0.0853290025125776	3.75557013517178	0.000172947319184905	0.000863754701467215
ENSG00000143842	1606.40648947957	-0.401873858546192	0.107015811254131	-3.75527554140444	0.000173150879219975	0.000864548236724503
ENSG00000006016	973.093940161139	0.654104563977018	0.174296264723439	3.752831794846	0.000174848181419514	0.000872797744393052
ENSG00000133193	467.232533966066	0.398461881091996	0.106238153930628	3.75064763787391	0.000176378415939519	0.00088020925314015
ENSG00000166881	917.107332036354	0.302764963926139	0.0807417708903743	3.7497934537157	0.000176980281479544	0.000882985147582783
ENSG00000078081	29.7276190994123	-1.41002269170332	0.376170304714804	-3.74836257415997	0.000177992820838144	0.000887808005587782
ENSG00000139163	6817.26919502867	-0.299737411985386	0.0799759880405608	-3.74784256286238	0.000178362146267883	0.000889039904164505
ENSG00000103275	3378.93745216756	0.219482162512826	0.0585626084559892	3.7478208074999	0.000178377613179909	0.000889039904164505
ENSG00000131899	2190.58686621355	0.250876170109785	0.0669372636547629	3.74792987361583	0.000178300085625404	0.000889039904164505
ENSG00000178971	1150.68866202171	-0.451004364590901	0.120342915642882	-3.74766027714717	0.000178491780762575	0.00088937987463906
ENSG00000171612	293.66477080835	0.489142261629869	0.130553374469745	3.74668417125615	0.000179187457907566	0.00089261644089707
ENSG00000145545	523.77508311891	0.400891868675682	0.107014199785937	3.74615583238109	0.000179565071167346	0.000894037258117225
ENSG00000110429	1318.25675319445	-0.274567560427676	0.0732930397453071	-3.74616145519134	0.000179561048507984	0.000894037258117225
ENSG00000167306	1962.10967292967	-0.313458437141175	0.0836765906709428	-3.74607085001643	0.000179625879395307	0.000894109990724636
ENSG00000013441	2267.8205360523	-0.446337359143114	0.119161416984989	-3.745653336762	0.000179924907899489	0.000894907926645801
ENSG00000137574	766.078543804252	0.416353894768847	0.111154769795783	3.7457132566941	0.000179881963705672	0.000894907926645801
ENSG00000141429	8331.59952847449	-0.29858718492947	0.0797137601709608	-3.74574206873563	0.000179861317749494	0.000894907926645801
ENSG00000164830	860.920327255988	-0.309646938415518	0.0826921285170146	-3.74457574098852	0.000180698860633741	0.000898526477349636
ENSG00000117523	8784.49358675384	0.223317414062121	0.0596406433413171	3.74438305073436	0.000180837584442957	0.000898985299698058
ENSG00000241743	13.7215424237575	-2.1638654909692	0.578062337262969	-3.74330820654179	0.000181613237633037	0.00090260939597128
ENSG00000227775	199.545865098217	-0.541320170784234	0.144626013550919	-3.74289629848402	0.0001819113161542	0.000903858716696335
ENSG00000140988	22743.8428597379	0.241921002880141	0.064646203171925	3.74223064944368	0.000182393987536087	0.000906024343117527
ENSG00000151692	1099.4351707575	0.302588476077913	0.0808749830542993	3.7414348003604	0.000182972649091022	0.00090866555757212
ENSG00000211460	2628.17069683603	0.277082136673017	0.0740652080805078	3.74105661556817	0.00018324823164209	0.000909800673927494
ENSG00000131116	783.297053294214	0.371115283126021	0.0992178323512978	3.74040910117875	0.000183720980367225	0.000911913858180793
ENSG00000165283	2170.13159390781	0.354141061807382	0.0947004751541291	3.73959118189219	0.000184319780227413	0.000914651463266952
ENSG00000260285	28.8412624123816	-1.43792162177961	0.384623650642122	-3.73851586967943	0.000185109809695586	0.00091833636171204
ENSG00000224812	21.6208729253635	-1.46972365429761	0.39316521950066	-3.73818329140159	0.000185354797993909	0.00091931609573965
ENSG00000076242	636.066783078033	0.460670855202219	0.123264841848669	3.7372445240126	0.000186047970920333	0.000922517648275996
ENSG00000121766	667.795097200639	0.35188223660763	0.0941672538825625	3.73677921038738	0.000186392454641762	0.000923989030400107
ENSG00000155508	1720.0369782441	0.220024769204992	0.0588855995280675	3.73647837448133	0.000186615490278005	0.000924857767823364
ENSG00000138073	1515.35482813229	0.241077879238335	0.064530691012796	3.73586390374359	0.000187071830233453	0.000926882009858685
ENSG00000071794	1384.31080471154	-0.267842796343173	0.0717015229067715	-3.735524511682	0.000187324331015197	0.00092789551526417
ENSG00000172663	780.392366977822	-0.292594569699862	0.0783364988914768	-3.73509888545322	0.000187641441055928	0.000929228456692777
ENSG00000198856	2879.90714587554	0.285887657708405	0.0765461886688066	3.73483856845386	0.00018783563713857	0.000929952183561714
ENSG00000136940	1000.30177533635	0.301256147938633	0.0806654834474209	3.73463512600153	0.000187987536387493	0.000930466187137376
ENSG00000185753	439.999065894666	-0.354178447531696	0.0948614320900364	-3.73364010776827	0.000188732126327878	0.000933912769323299
ENSG00000259865	162.086334287077	-0.689158661165104	0.184608423680958	-3.73308350412067	0.000189149850904914	0.000935525235276869
ENSG00000136944	471.579033665757	1.32005642189259	0.353610811724114	3.73307709528547	0.000189154665717893	0.000935525235276869
ENSG00000119912	2256.07149611832	0.31662661377443	0.0848310431249105	3.73243805700007	0.000189635339557716	0.000937662934711416
ENSG00000171791	155.507003064935	-0.587121157394487	0.157313154591783	-3.73218094137155	0.000189829061290685	0.000938381053169511
ENSG00000180198	1320.28543451728	0.363236350891608	0.0973274921053502	3.7321042907222	0.000189886849094871	0.000938427014947152
ENSG00000104472	728.780325098947	0.360576270031001	0.0966320294578926	3.73143637832964	0.000190391096115277	0.000940678806004331
ENSG00000008988	16255.648238584	0.233236769866275	0.0625106427192059	3.73115296404743	0.000190605442586426	0.000941497480953318
ENSG00000061794	1407.30860061315	0.300699549386618	0.0806303238389812	3.72936055654589	0.000191966303596959	0.000947977513016573
ENSG00000115761	725.458344497808	0.386730707727655	0.103706732481664	3.72908005558879	0.000192180094630704	0.000948791166170413
ENSG00000142556	429.73988235476	0.348743465418369	0.0935479397599753	3.72796521562285	0.000193032012579238	0.000952754026892627
ENSG00000205707	347.992838880295	-0.466231861031852	0.125067862564901	-3.72783104684396	0.000193134778136307	0.000953018195122883
ENSG00000123352	1804.31225396911	0.26915564916625	0.0722303867418446	3.7263492735852	0.000194273155738618	0.000958391124906826
ENSG00000074696	9808.83992391913	0.307861511410759	0.0826329670576007	3.72564997207663	0.00019481258388278	0.000960807323109952
ENSG00000153246	90.841089256783	-0.857548640432	0.230210352496129	-3.72506549394393	0.000195264518880181	0.000962683920158586
ENSG00000148248	8786.99987374719	0.268035399022107	0.0719564876367937	3.72496501462159	0.000195342311500169	0.000962683920158586
ENSG00000171490	3799.07863530406	0.369880983327068	0.0992962650272774	3.72502413082163	0.000195296539312797	0.000962683920158586
ENSG00000182013	1077.93204012251	0.330403686084827	0.0887037924372875	3.72479774546752	0.000195471878420851	0.000963077205468107
ENSG00000271474	90.7720099390137	-0.741438246298597	0.199107363175122	-3.72381128691094	0.000196237634509987	0.000966603955375868
ENSG00000132466	4981.44074571525	0.25004130023707	0.0671532469207333	3.72344319452215	0.000196524094263026	0.000967768650450977
ENSG00000167862	274.165281464284	0.440807901988017	0.118438740958054	3.7218219175779	0.00019779050009766	0.000973757198776398
ENSG00000109756	3366.28175600839	-0.355434357281301	0.0955033389072239	-3.72169561136062	0.000197889481209146	0.000973996726816022
ENSG00000231074	982.534214819606	0.295417673370541	0.0793972844068945	3.72075286424894	0.000198629745713393	0.000977391677800992
ENSG00000153234	2995.89184765627	-0.761011819188333	0.204617942096031	-3.71918420932597	0.000199867255099867	0.00098284845827772
ENSG00000131013	1276.64142433851	0.26972236973686	0.072521520226007	3.7192045739843	0.000199851143146708	0.00098284845827772
ENSG00000170191	197.785517421103	0.524491653290468	0.141024446526925	3.71915413396307	0.000199891052125309	0.00098284845827772
ENSG00000286896	7.87530287213414	-2.54314152571397	0.684004146562006	-3.71802062677032	0.000200789878941941	0.000987017151933802
ENSG00000142082	501.808187160729	-0.404998375425849	0.108937152538461	-3.71772500004406	0.000201024922874394	0.00098792161817881
ENSG00000134265	812.832571639377	-0.325547008124998	0.0875728758442512	-3.71744110247087	0.000201250884596387	0.000988781002689482
ENSG00000114544	962.700673352125	0.26557263826702	0.0714494352821577	3.71693124260897	0.000201657294982316	0.000990363482821228
ENSG00000165566	11.7390150994379	-2.37818164443752	0.639827842966438	-3.71690865063255	0.000201675320921741	0.000990363482821228
ENSG00000115423	185.581388874735	-0.625075221637072	0.168177197259563	-3.71676560094136	0.000201789494155366	0.000990672775339625
ENSG00000008382	535.334242040537	0.329250818862278	0.0885883634899342	3.71663733126404	0.000201891922547667	0.000990924265043112
ENSG00000136859	95.4663848218759	0.915554433042913	0.246356071331441	3.71638672468984	0.000202092182725193	0.000991655682626943
ENSG00000136870	858.726041211229	0.300835257122874	0.080956159502741	3.71602678499946	0.000202380137709612	0.000992816934117647
ENSG00000260563	29.5352994203933	-1.3304288958742	0.35812813445592	-3.71495218574611	0.000203242121588035	0.000996792898908577
ENSG00000183723	5350.22295893533	-0.303951311236473	0.0818286563925436	-3.71448493274013	0.000203618000833163	0.000998383372212872
ENSG00000186871	166.130337912214	0.71869435063121	0.193492360003633	3.71432934415454	0.000203743308117555	0.000998744742147682
ENSG00000211584	403.887546379112	-0.495927019048504	0.13352547619556	-3.71410035881225	0.000203927859139482	0.000999396266884374
ENSG00000160710	7553.07624389767	0.161101455202405	0.0433821323422901	3.713543952411	0.000204376950146006	0.00100134357371535
ENSG00000183250	49.6381207380433	1.15627471285983	0.311404754252767	3.7130926778378	0.000204741868464703	0.00100287759564601
ENSG00000127526	1855.08754869716	0.280513598926612	0.0755599004365647	3.71246649751892	0.000205249236364372	0.00100510841886632
ENSG00000120438	6571.49580881656	0.173778609303178	0.0468104591654333	3.71238847901546	0.000205312534192905	0.00100516404610051
ENSG00000137312	3119.35234752258	-0.238494593186995	0.0642512174075272	-3.71190777093438	0.000205702946111918	0.00100682071727465
ENSG00000075407	345.449590106868	0.413692820547925	0.111474899418951	3.71108494113246	0.000206372834466505	0.00100984411262459
ENSG00000146729	2432.44439263339	-0.27572785085769	0.0743033554477633	-3.7108398294547	0.000206572782395989	0.00101056700144327
ENSG00000134058	739.497389026294	0.298568722850647	0.0804645926964239	3.71056029547163	0.000206801032131694	0.00101142794411036
ENSG00000272455	76.6794016160598	-0.812233622381134	0.218909754196113	-3.71035829519723	0.000206966120172578	0.00101197961690245
ENSG00000197279	135.262104220279	0.63949845312755	0.172381781679761	3.70977980907267	0.000207439582562557	0.00101403845449183
ENSG00000112029	505.139316147267	0.452563978098771	0.121998630720577	3.70958243896454	0.000207601352892635	0.00101457297538666
ENSG00000257556	25.0065822347737	-1.37814728485322	0.371517223163712	-3.70951115837215	0.000207659805675458	0.00101460242848703
ENSG00000198496	225.549202780693	-0.596891665229012	0.160914393209071	-3.70937399275085	0.000207772330170982	0.00101489598833897
ENSG00000140015	162.957407911128	0.681543616656905	0.183916633608597	3.70572037604459	0.000210790756187123	0.00102938014243991
ENSG00000169760	122.92588192446	1.06149924606447	0.286471298573734	3.70542965857101	0.000211032692078917	0.00103030163718549
ENSG00000232633	6.40085425629093	-3.13703304172672	0.846678327930345	-3.70510610493009	0.000211302260936403	0.00103135754247218
ENSG00000168772	356.599157875905	0.673130668069336	0.18171251544201	3.7043715257145	0.000211915476916633	0.001034089819659
ENSG00000081479	3544.41591146356	-0.39235586230418	0.1059201027811	-3.70426247711489	0.000212006651426409	0.00103427394127938
ENSG00000068079	63.805118835509	-0.940759764133837	0.253992160672956	-3.70389291402255	0.000212315913696594	0.00103552164258321
ENSG00000106263	5184.82786403085	0.321406641371545	0.0867835845324463	3.7035418979655	0.000212610047462195	0.00103669494798082
ENSG00000185650	5445.81912895862	0.229507155407286	0.0619836219478116	3.70270642784516	0.000213311669322192	0.00103985408977138
ENSG00000168172	2711.27069527771	-0.330687837508088	0.089322184722115	-3.70219155002614	0.000213745142290211	0.00104170479444534
ENSG00000197070	1078.97585133569	-0.527872898402784	0.142598438206052	-3.70181402435851	0.000214063504654283	0.001042993707345
ENSG00000184208	360.434563251453	0.444700961953565	0.12014319009049	3.70142462189178	0.00021439234903356	0.00104433303066864
ENSG00000104331	7439.25431571281	0.302847999195039	0.0818343328761325	3.70074501191866	0.000214967405836945	0.00104687071091152
ENSG00000138794	997.954619940889	0.392895179627879	0.106190951561862	3.69989320040131	0.000215690217608726	0.00105012648588218
ENSG00000168398	122.914499344328	-1.01855859558873	0.27531517909448	-3.69960929484092	0.000215931634667171	0.00105103745616543
ENSG00000182944	9656.37222714228	-0.303121925420559	0.0819426833480685	-3.69919452274935	0.00021628478928374	0.00105249170907926
ENSG00000205659	376.80567920432	0.455307116215169	0.123115115485975	3.69822271146743	0.000217114355836998	0.00105626297851016
ENSG00000120832	271.199921977005	-0.574967150479472	0.15548145713953	-3.6979789169553	0.000217322934207589	0.00105701199942686
ENSG00000134748	1632.69595083055	0.225005113484187	0.0608552098136349	3.69738456531907	0.000217832220392514	0.00105922285458702
ENSG00000215474	12.2548030330431	3.04739273353401	0.824302254142508	3.69693606710333	0.000218217269752506	0.00106082864142684
ENSG00000103227	489.451537375613	-0.438330739103899	0.118604307943013	-3.69574045585685	0.000219246863152342	0.00106556601047362
ENSG00000100014	1186.44399024486	0.305467989658307	0.0826554955389697	3.69567670808153	0.000219301887031284	0.00106556601047362
ENSG00000131236	5776.21540744197	0.297404839070942	0.0804770020237689	3.69552582218586	0.000219432175824937	0.00106593145048695
ENSG00000138386	688.977345798881	-0.331278801402675	0.0896796298611424	-3.69402507476468	0.000220732021532656	0.00107169349871946
ENSG00000224660	261.324107257137	-0.943550352927918	0.255426490074388	-3.69401917809358	0.000220737143057228	0.00107169349871946
ENSG00000008517	160.209181675765	-1.08866800156704	0.294715324584361	-3.69396468643903	0.00022078447679401	0.00107169349871946
ENSG00000175182	630.187055191723	-0.485018612543584	0.131329330482509	-3.69314768271191	0.000221495303942941	0.00107487427713333
ENSG00000223704	17.7455250703792	-1.62502880215974	0.440076992965219	-3.69260113147557	0.000221972024958702	0.00107691767335818
ENSG00000121064	338.304007633787	0.58358261655453	0.158073828050368	3.69183579440222	0.0002226411975435	0.0010798935077843
ENSG00000117054	1111.62318610119	0.307207887782224	0.0832148957315592	3.69174154556701	0.000222723734867804	0.00108002316233942
ENSG00000131386	21.841159280597	-1.95734258633772	0.530247647631033	-3.69137438908492	0.000223045541879435	0.00108131271843504
ENSG00000071539	337.664436456507	0.542586968569425	0.147000938178675	3.69104425653344	0.000223335270616629	0.00108244615383011
ENSG00000116459	2767.39616229515	0.306313496864495	0.0829932291364905	3.69082514382869	0.000223527761867384	0.00108256575961449
ENSG00000186501	880.081666005224	0.289078948960051	0.0783229859786663	3.6908571008617	0.000223499677808564	0.00108256575961449
ENSG00000013297	63.9883162676337	-1.15440274420867	0.312771106694909	-3.69088678429216	0.000223473594774376	0.00108256575961449
ENSG00000081692	207.513665704399	0.529928000906552	0.14358934922617	3.69058014234644	0.000223743180921193	0.00108330062841179
ENSG00000140650	1067.5368470256	0.370343369318873	0.100349771807459	3.69052527622535	0.000223791448994488	0.00108330062841179
ENSG00000247596	633.337788054717	0.302746612935219	0.0820539913088499	3.68960251787979	0.000224604705022752	0.00108686340474569
ENSG00000172354	4502.42763138229	0.191010416205137	0.0517704744183405	3.68956279329495	0.000224639777759663	0.00108686340474569
ENSG00000115568	799.895227481222	0.305758253542449	0.0828979143777211	3.68837088167591	0.00022569450788564	0.00109169352939535
ENSG00000160299	1284.90047786286	0.400786020885204	0.10867213542737	3.68802931228921	0.000225997620636217	0.00109288654477079
ENSG00000166037	1289.70591412401	-0.236752734315694	0.0642108508683107	-3.68711411099734	0.000226811665788376	0.001096549130153
ENSG00000106348	224.934333537069	0.444072325415532	0.120466610190968	3.68626895628234	0.000227565850093213	0.00109992055365983
ENSG00000121005	927.011094988498	0.674120701350804	0.18288511127554	3.68603379820872	0.000227776114519004	0.00110066195862329
ENSG00000173269	19.7326765030046	-1.65758004925531	0.449860185681724	-3.68465603761621	0.000229011694847707	0.0011063562981497
ENSG00000125148	56.6574055040377	1.77527681331236	0.481832630216448	3.68442629656459	0.000229218338321633	0.00110707823846732
ENSG00000162521	5060.00804029279	0.156101085614383	0.042369578159199	3.68427282961965	0.00022935647357314	0.0011074690202248
ENSG00000291043	60.6508691593617	-0.917498392738902	0.249042264125221	-3.6841071773969	0.000229505664443717	0.00110791297679702
ENSG00000100372	602.988462458623	0.345278130985063	0.0937237562259705	3.68399800529321	0.000229604037579323	0.00110811145617772
ENSG00000283341	56.1062861635885	-0.987876566155166	0.268181830964357	-3.68360735924151	0.000229956366374465	0.00110953516789953
ENSG00000256223	417.455594076132	0.405506412474199	0.110087340886967	3.6834972051015	0.000230055807511615	0.00110973829580566
ENSG00000132718	222.87549648102	0.907839148410043	0.246511030987452	3.68275263290857	0.000230729025678526	0.00111270840616908
ENSG00000122566	22196.3864797431	0.194892783938457	0.0529260630839957	3.68235936289375	0.000231085353482551	0.00111414918932432
ENSG00000205959	29.4592605687175	-1.20579685936969	0.327565861489217	-3.68108219180032	0.000232246117457352	0.00111918802568529
ENSG00000171453	591.759478570504	0.399334888260411	0.108481486675189	3.68113399345349	0.000232198930968616	0.00111918802568529
ENSG00000109771	90.5279815783376	-0.760560413738088	0.206619080657708	-3.68097859750937	0.000232340509216335	0.00111936417098923
ENSG00000167965	1034.89579741761	0.311610348671127	0.0846592114144746	3.68076129537216	0.000232538624854681	0.0011200398225019
ENSG00000270231	164.306416507483	-0.602195668856346	0.163620854214559	-3.68043347375926	0.00023283780175138	0.00112120178584087
ENSG00000138375	701.404708515652	0.339530940815326	0.0922550751357518	3.68034972943995	0.000232914286480284	0.0011212910911077
ENSG00000139890	530.442162302634	0.630394440202565	0.171327150392541	3.67947776378828	0.000233712065598755	0.0011248519287572
ENSG00000005884	1544.03008301093	-0.692800624251299	0.188331596468038	-3.6786213107309	0.000234498147564742	0.00112835471154163
ENSG00000162949	226.329462430132	-0.791991798968736	0.215332441822391	-3.67799571799767	0.000235073905281016	0.00113084396940181
ENSG00000269978	14.5204371030251	-2.1313136102634	0.579726137134515	-3.67641455808446	0.000236535027987268	0.00113759005880656
ENSG00000010318	89.5227253693586	-0.779393085409008	0.212059280976656	-3.67535474900909	0.000237519144770466	0.00114203925683052
ENSG00000181817	418.246751286884	0.364168935821001	0.0990991620905326	3.67479328925417	0.000238042060156368	0.00114398509813911
ENSG00000103160	1583.53251609311	0.230492870966004	0.0627218800422132	3.674839957139	0.000237998554909107	0.00114398509813911
ENSG00000173698	100.928559670055	-0.958156332241228	0.260801801678187	-3.67388693665366	0.000238888471222615	0.00114776777149237
ENSG00000255545	7.6021425396688	-2.92891033461325	0.797303998280072	-3.67351768074842	0.000239234115305921	0.00114914317039352
ENSG00000147403	12385.7017556241	0.268671327897215	0.0731403110554034	3.67336868028491	0.000239373720857095	0.00114952844162465
ENSG00000158113	33.114425336306	-1.11492706922384	0.303563110046821	-3.67280157675245	0.000239905766242731	0.00115179764179994
ENSG00000137710	5695.28587567925	-0.532782621584045	0.145084316732226	-3.67222752661385	0.000240445458602781	0.00115410242071915
ENSG00000160781	294.780729852232	-0.789579960487148	0.215028162168145	-3.67198395096602	0.000240674799892401	0.00115491678708595
ENSG00000124067	2414.9885034594	-0.541366739221026	0.147440043225293	-3.67177550534084	0.000240871227076183	0.001155572845217
ENSG00000173705	49.1487153460082	1.08815348146673	0.296377628371409	3.67151018599521	0.000241121466348191	0.00115648667614288
ENSG00000105792	303.175994647221	-0.673984089081167	0.183591707815008	-3.67110310755588	0.000241505881717035	0.00115804344124623
ENSG00000227885	75.0885723529519	-0.891006250674173	0.242714960690952	-3.67099847548618	0.000241604781502888	0.00115823070013014
ENSG00000161791	354.861304736254	0.482475339551621	0.131451800731302	3.67035930179335	0.000242209763453649	0.00116084337595802
ENSG00000169347	49298.7675412099	0.60791971119267	0.165652182037678	3.66985634426716	0.000242686814770215	0.00116284177426293
ENSG00000158169	482.568386197869	0.348898030886566	0.0951189249771274	3.66801907160392	0.000244436955060124	0.00117093772061351
ENSG00000104894	420.743484869075	-0.64084859019359	0.174736590549928	-3.66751227191009	0.00024492179915843	0.00117296995276246
ENSG00000047644	1034.95705199066	-0.323866140492977	0.0883094022138278	-3.66740270428719	0.000245026738621153	0.00117318220498149
ENSG00000111348	85.0501930671147	-1.47677260190672	0.402688203467179	-3.66728548090454	0.000245139057162611	0.00117339037389743
ENSG00000105662	1242.60976821953	-0.402077152025186	0.109640536754629	-3.66723078823499	0.00024519147791253	0.00117339037389743
ENSG00000135476	222.640191613531	0.594256852271417	0.162073376872311	3.66659141519337	0.000245805072051502	0.00117603598502169
ENSG00000160124	344.231792393861	0.376518527162543	0.102702088523574	3.66612337271132	0.000246255156323001	0.00117789818099828
ENSG00000188659	75.7939531427453	-0.818131356208477	0.223204143627939	-3.6653950187064	0.000246957102100699	0.00118096387372247
ENSG00000124207	5051.38820057538	0.299597048088935	0.0817724275853909	3.66379055796137	0.000248510015568288	0.00118809642571469
ENSG00000122678	411.209709499586	-0.554059148020399	0.15124910350513	-3.66322269144296	0.000249061829046239	0.00119044049827905
ENSG00000116954	425.501548454769	0.413732523377175	0.112948467326875	3.66302025311973	0.000249258822352678	0.00119108789851639
ENSG00000143622	998.65423740564	-0.286836695639287	0.078309809846339	-3.66284500246039	0.000249429477273818	0.00119160915173542
ENSG00000228506	191.444847491167	-0.498200937637429	0.136025335021072	-3.66255990150844	0.00024970733596446	0.00119264217001979
ENSG00000161647	123.890955330746	-0.939063335193783	0.256403236040245	-3.66244728302255	0.000249817173632048	0.00119287238127338
ENSG00000120324	38.2472673560314	1.11048743603261	0.303243316086329	3.66203433719367	0.000250220310673888	0.00119397220127352
ENSG00000204967	684.660687481978	0.328441719832646	0.0896866858295984	3.66210120035736	0.000250154994352143	0.00119397220127352
ENSG00000146374	317.542132111808	-0.685375888687925	0.187157786405742	-3.66202177237814	0.000250232586594606	0.00119397220127352
ENSG00000164120	1768.37304461526	-0.513149783857794	0.140170041907462	-3.6609091134935	0.000251321905358842	0.00119828352658528
ENSG00000213468	289.273751441629	0.687116912080206	0.187688378688728	3.66094542923062	0.000251286281312784	0.00119828352658528
ENSG00000165983	313.252997510455	0.753396895078237	0.205794471708787	3.66091901702951	0.000251312189981766	0.00119828352658528
ENSG00000086159	20.0547439800992	-2.27868821578684	0.622462640222434	-3.66076302181374	0.0002514652623482	0.001198671729612
ENSG00000180822	234.964343785035	-0.465579648263395	0.127211456011022	-3.65988774016591	0.000252325767061079	0.00120247736270206
ENSG00000068885	488.473476346256	-0.411825098258583	0.112535567504716	-3.65951056532704	0.00025269742499509	0.00120335956346702
ENSG00000109762	1267.50899920578	-0.432201237238934	0.118100937467867	-3.65959192624128	0.000252617210738811	0.00120335956346702
ENSG00000137070	71.9692500554956	-1.33732690678826	0.365433202886737	-3.65956595138059	0.000252642816928212	0.00120335956346702
ENSG00000256162	33.1067833895587	-1.34452109794941	0.36742607306021	-3.65929692128594	0.00025290817178023	0.0012040668753906
ENSG00000140632	3186.37190904774	0.227116577601823	0.0620700380851656	3.65903718780065	0.000253164604990871	0.00120499129375021
ENSG00000101457	613.588055117567	0.318539063601495	0.0870769701742854	3.65813214405527	0.000254060055317634	0.00120895604882276
ENSG00000070961	7134.38557805904	0.357286260291125	0.0976757700357538	3.65788014939982	0.000254309906970474	0.00120984749990157
ENSG00000067836	352.630411971314	0.677260885548915	0.185268226830455	3.6555695336184	0.000256611640289959	0.00122049768359095
ENSG00000164124	498.500363303626	0.691549450034622	0.189204339737055	3.65504010635113	0.000257141776090766	0.00122271862228123
ENSG00000174721	67.297054827487	0.873272402363052	0.238968176321636	3.65434601295063	0.000257838354267067	0.00122572971508979
ENSG00000109466	1038.37825673538	0.316201376490239	0.0865326903775181	3.6541262626961	0.000258059259714549	0.00122647859854019
ENSG00000214691	93.7235403774278	-1.43702484432351	0.393285391392782	-3.65389835415556	0.000258288553798372	0.0012272669731549
ENSG00000165995	163.261361070958	0.981391055549402	0.268735815166595	3.65188039763519	0.000260327128728832	0.00123664971092025
ENSG00000226900	12.0630457013358	-2.01299088429488	0.551362835194223	-3.65093683469939	0.000261285499768868	0.00124089773669372
ENSG00000163618	1372.51576918649	0.385438393367962	0.105602028908996	3.64991465931132	0.000262327449276916	0.00124554051174096
ENSG00000131368	656.394726369035	-0.445990914062	0.122195586654571	-3.64981196352656	0.000262432346800483	0.00124573294275932
ENSG00000260645	25.9444179827753	-1.25366345856526	0.343494555854739	-3.64973312443248	0.000262512902841972	0.00124580976181969
ENSG00000102595	2388.90031302191	-0.303931581442687	0.0832797002379422	-3.64952780298572	0.000262722804572468	0.00124650022968644
ENSG00000139613	3531.0553556913	-0.363946404074577	0.0997262522369886	-3.64945434036464	0.000262797944201878	0.00124655113091641
ENSG00000178966	417.004749240822	0.452505838140497	0.124001541648754	3.64919526099331	0.000263063098702715	0.00124750309953287
ENSG00000179134	3757.27652959876	0.171291272249261	0.0469446085643403	3.64879540990305	0.000263472818183679	0.0012491399927263
ENSG00000114107	996.084410713843	-0.352278818910776	0.0965808200349077	-3.64750287669385	0.000264801347719118	0.00125511736146639
ENSG00000106069	658.119478630256	0.752167237026555	0.206217694648936	3.64744275852293	0.000264863292731293	0.00125511736146639
ENSG00000132182	3806.04954544924	0.344486953326533	0.0944524590038608	3.64719941608351	0.000265114168549065	0.00125599865457284
ENSG00000169217	2421.08789936717	0.280031178079472	0.0767865826630822	3.64687642511934	0.000265447502729224	0.00125727007349943
ENSG00000213523	724.473332681049	0.306634432777786	0.0840835466707011	3.64678281208412	0.000265544186971677	0.00125742027170611
ENSG00000172869	1370.92297653035	-0.33050217379623	0.0906388470143548	-3.6463633936549	0.000265977770897742	0.00125916531315656
ENSG00000273611	705.202130764562	0.350589988788428	0.0961745162726133	3.64535224481563	0.000267025800655202	0.00126381763758379
ENSG00000198089	595.954349613674	-0.458677353204782	0.125849230479964	-3.64465759111499	0.000267748033218086	0.0012669260848092
ENSG00000003987	242.18481358585	0.491541443781105	0.134882926291025	3.64420803505219	0.000268216412937836	0.00126883212896259
ENSG00000103647	19.8397715128307	2.07469548194295	0.569380540848677	3.64377658367207	0.000268666652082409	0.00127065144617567
ENSG00000104375	674.203391606188	-0.343986111029864	0.094406023822015	-3.64368815784876	0.000268759015887427	0.00127077772647676
ENSG00000171223	187.174675545199	0.579205799282991	0.158976153668566	3.64335018754147	0.000269112311821975	0.00127213741345645
ENSG00000233276	495.928760175402	0.425252235251531	0.116725763002113	3.64317374600356	0.000269296927205788	0.00127264270205111
ENSG00000259256	9.47012322497896	-2.58630872670614	0.709915417228374	-3.64312235505959	0.000269350721211252	0.00127264270205111
ENSG00000232160	146.483136633541	-0.622226003049119	0.170906002998491	-3.64074983986731	0.000271845171023024	0.00128411510734894
ENSG00000196455	996.477362216384	0.282060221762548	0.0774814921397399	3.64035608986266	0.000272261246742822	0.00128576669307317
ENSG00000115295	168.541281387862	-0.560584993635079	0.154025915936451	-3.63954981359349	0.000273115102231299	0.00128948440436261
ENSG00000106780	1779.76569707313	0.297439271097978	0.0817347831469586	3.63907824363079	0.000273615662603209	0.00129153266301461
ENSG00000085831	88.4002000780856	0.833562898731143	0.229084179316841	3.63867509845917	0.000274044273291381	0.0012932403855177
ENSG00000184635	203.049794992554	0.503393767370218	0.138369299764553	3.63804520386232	0.000274715216390111	0.00129609058576251
ENSG00000272512	97.7832013529261	-0.91286769583791	0.250981867003863	-3.63718585225067	0.000275633052736384	0.00130010394092304
ENSG00000172239	2383.60454423949	0.276441954182026	0.0760074672987287	3.63703678081443	0.000275792561713283	0.00130053933889794
ENSG00000046889	124.165984361979	0.598484714755099	0.164596918928227	3.63606268362818	0.000276836993750298	0.00130514648965884
ENSG00000136040	355.22401645557	-0.586574760592078	0.161385765823121	-3.63461274047529	0.00027839849735593	0.00131218853368956
ENSG00000272918	37.8683731481856	-1.11262432296483	0.306133136380432	-3.63444590193651	0.000278578701214601	0.00131271818958027
ENSG00000103061	188.529692245731	-0.505758669273212	0.139196564938856	-3.63341343585149	0.000279696310958042	0.00131766375510491
ENSG00000139921	1919.47980698594	0.343919625383326	0.0946604465335484	3.63319251046886	0.000279936000308806	0.00131847199171972
ENSG00000160360	2999.52303925071	-0.304894264427835	0.0839417444346574	-3.63221263128709	0.000281001426002009	0.00132316802856859
ENSG00000163945	1069.24717872282	-0.538035288944849	0.148145249497885	-3.63180925995558	0.000281441115947982	0.00132491605860893
ENSG00000119541	2379.73528856316	0.230294240762602	0.063424801234319	3.6309808825698	0.000282346100635304	0.00132885313365638
ENSG00000119927	1057.81434920171	0.283430835749839	0.0780726934449221	3.63034530056006	0.000283042308323941	0.00133180593070587
ENSG00000049130	2509.76387492686	0.628585249971955	0.173167695335873	3.6299221327209	0.000283506732125174	0.0013336669389447
ENSG00000140612	4506.13481396735	0.232958229490475	0.0641795729442545	3.62978777831413	0.000283654334436528	0.00133403701928314
ENSG00000106991	32.3274960787955	-1.19417480445491	0.329046902920501	-3.62919326653995	0.000284308332179626	0.00133678793796703
ENSG00000247950	53.0767783252023	-0.926728724052965	0.255384627316805	-3.62875688247029	0.000284789279011102	0.0013387240506927
ENSG00000106635	1009.03290922319	0.299823057593134	0.0826291132837795	3.62854018006255	0.000285028393838955	0.00133952270664529
ENSG00000135862	22442.7439311785	-0.62222964679368	0.171485501916728	-3.62846794533004	0.000285108141232025	0.00133957219161529
ENSG00000119402	2366.83749575587	0.192346866192243	0.0530135696889346	3.62825720510557	0.000285340918641209	0.00134034048506391
ENSG00000063241	529.938557172412	0.384421889454794	0.105962812733912	3.62789434837043	0.000285742136737109	0.00134189943515488
ENSG00000116771	29.826093070662	1.75863421831439	0.484907604567834	3.62674085072711	0.000287021096256522	0.00134757866954208
ENSG00000100532	354.76172493034	0.484533472765541	0.133606073664201	3.62658268053998	0.000287196887600281	0.00134807697446719
ENSG00000086475	2315.45077407739	0.241354364656359	0.0665572444217484	3.62626738461386	0.00028754761046909	0.00134939595184488
ENSG00000173914	879.735575876676	0.321816497304901	0.0887601829598979	3.6256853757309	0.000288196068609556	0.00135211115534563
ENSG00000197818	618.339761837846	0.314080256886276	0.0866436588610209	3.62496530057751	0.000289000252426609	0.00135555547387595
ENSG00000176595	786.002979591321	0.372931680284868	0.102890714231204	3.62454166123152	0.000289474356856009	0.00135745026126347
ENSG00000092208	247.46880237274	0.40840488992082	0.112698923074077	3.62385796404085	0.00029024103504146	0.00136071578274161
ENSG00000130511	1034.2393723715	-0.306526274703183	0.0845883620514157	-3.62374051547264	0.000290372929756197	0.00136100443438404
ENSG00000163781	1968.08218031069	0.289405860435007	0.0798681400991619	3.62354576024544	0.000290591763586306	0.0013617003391491
ENSG00000156735	989.526316856239	0.30446342402287	0.0840394613558735	3.622862630373	0.000291360574330761	0.00136497245098601
ENSG00000188735	599.599369634832	-0.363983811102002	0.10048653800603	-3.62221466003894	0.000292091576140132	0.00136806589376573
ENSG00000157379	575.822681005553	-0.375129342244181	0.103571953526439	-3.62192011902548	0.000292424427539119	0.00136929347838485
ENSG00000172113	726.346250464397	0.312778002232293	0.0863918701296591	3.62045643603811	0.000294083765311295	0.00137673031206325
ENSG00000173757	1043.41624700291	-0.463458421390012	0.12804642032018	-3.6194562896107	0.000295222672063674	0.00138172778051954
ENSG00000169925	3506.20581740516	0.222503405892539	0.0614763179745997	3.61933526963133	0.000295360762206351	0.00138203985275133
ENSG00000072062	2012.53890947881	0.260490005248834	0.0719766595242874	3.61908995180494	0.00029564086835013	0.00138301612888085
ENSG00000108883	3030.61399963338	0.225702810037562	0.0623762740131989	3.61840801824429	0.000296420814038598	0.00138632963124432
ENSG00000234608	297.894978540495	-0.487565984538179	0.134765776288985	-3.61787686728912	0.000297029640314597	0.00138884141797738
ENSG00000100591	1963.70165047976	0.314368799764226	0.086896224113594	3.61774982711874	0.000297175432258773	0.0013891874735517
ENSG00000010270	1876.64107438643	0.320958402216269	0.0887291465204642	3.61728264953213	0.000297712144252166	0.00139102441518884
ENSG00000099331	2093.72000156083	0.245755946645258	0.0679391215127997	3.61729650270733	0.000297696216126598	0.00139102441518884
ENSG00000167325	1365.01163723036	0.553402060972872	0.15299343130033	3.61716222892294	0.000297850635279247	0.00139133558883883
ENSG00000126003	2701.2770203499	0.232392318076172	0.0642570872742125	3.61660212023701	0.000298495587732881	0.0013940118507226
ENSG00000139428	365.14965529396	0.446820253647433	0.123563348294045	3.61612290227138	0.000299048434391187	0.00139625677943851
ENSG00000106211	925.489848085242	-0.363770747505236	0.100599856942275	-3.61601654875086	0.000299171258392426	0.00139631483189699
ENSG00000225968	353.943336220891	-0.436016539415579	0.120580222227022	-3.61598719394189	0.000299205167564553	0.00139631483189699
ENSG00000177463	299.566371257378	-0.43543503424388	0.120432884411744	-3.61558254102083	0.000299672968858141	0.00139797655619348
ENSG00000131848	176.226162666744	0.551708871707078	0.152593167098575	3.61555423612562	0.000299705716511484	0.00139797655619348
ENSG00000141522	3525.99614205374	0.302390309841968	0.0836561875008527	3.61467954583617	0.000300719352477825	0.00140236665747069
ENSG00000047932	2159.00820005951	-0.222958884927509	0.061684499414466	-3.61450424407954	0.000300922886967067	0.00140297774788573
ENSG00000115112	27.6257608412972	1.62287532601065	0.449003157390426	3.61439624487873	0.000301048343892303	0.00140322461448645
ENSG00000161956	505.128773523558	0.300129929186734	0.0830540324373043	3.61367076804242	0.000301892362247179	0.00140681986192383
ENSG00000143515	2187.5041870867	0.247603043601499	0.0685346233427091	3.61281687306216	0.000302888621035541	0.00141112264874839
ENSG00000117408	863.137719009761	0.294703054191928	0.081574192206512	3.6126996323281	0.000303025648614796	0.00141142127019065
ENSG00000088340	133.835575064775	-1.45854574562777	0.403787006943266	-3.61216611864063	0.000303649937460933	0.00141398874872027
ENSG00000133958	80.62676257849	-0.781865765449814	0.216468038184622	-3.61192244364027	0.000303935473251818	0.00141497792009681
ENSG00000143970	1575.3098046455	0.252603139057622	0.0699592676958234	3.6107173127643	0.000305351333358241	0.00142122759848053
ENSG00000119711	1018.53823366832	0.333696739597019	0.0924484124222208	3.60954537621472	0.000306734116176706	0.00142732035353878
ENSG00000204653	33.9021468147398	-1.35657879133355	0.375844460728066	-3.60941541803132	0.000306887816122646	0.00142769228495711
ENSG00000107874	1333.92309942688	0.246450680913982	0.0683097387079451	3.60784107179315	0.000308755513572891	0.00143603591785056
ENSG00000249307	7.9510267750536	2.88080601816797	0.798520029008887	3.60768160285671	0.000308945289140887	0.00143657332550303
ENSG00000125482	705.814727930334	0.320539258940454	0.0888539238492502	3.60748569173245	0.000309178582139464	0.00143731277928058
ENSG00000168385	16400.9876861502	0.183958088025281	0.0510091098997673	3.6063771429605	0.000310501763771631	0.00144311734732766
ENSG00000147535	734.936539665339	-0.398341246767688	0.110468740603455	-3.6059182406867	0.000311051067056443	0.00144532324147499
ENSG00000127241	213.97404866324	-0.898829732498417	0.249278270241336	-3.60572837587579	0.000311278600077761	0.00144603330468193
ENSG00000196363	1672.81654689479	0.315132954513837	0.0874279843419298	3.60448610231428	0.000312771184028618	0.00145261836441225
ENSG00000149792	1115.81025863955	0.302041521285413	0.0837974519658387	3.60442369308013	0.00031284634481379	0.00145261883665577
ENSG00000172016	10.5739712617843	3.58726873678686	0.995439534545021	3.60370330120199	0.000313715153267117	0.00145630351671348
ENSG00000120685	3062.62339116167	0.259294971181783	0.0719580229826038	3.6034198889048	0.000314057573454061	0.0014575434578073
ENSG00000205643	156.667427626945	-0.547971292656552	0.152076923056244	-3.60325078680012	0.000314262050119657	0.00145814276096038
ENSG00000135457	1204.04522445833	0.357339374287559	0.0991831744096035	3.6028225191889	0.000314780464931337	0.00146019806754942
ENSG00000087302	2922.76634059998	0.25501980763006	0.0707863441743696	3.60266956295785	0.000314965811279801	0.00146070772722214
ENSG00000125107	8453.30248585491	0.234013326262386	0.0649568130532631	3.6025986384292	0.000315051789501839	0.00146075641644205
ENSG00000204576	408.743747808611	0.385460969865563	0.107033240783942	3.60132017906155	0.000316605373757896	0.00146760809540995
ENSG00000101236	577.888480925908	0.400953168193367	0.111341635404606	3.60110722944151	0.00031686484593751	0.00146845913875207
ENSG00000213626	1427.41244379708	0.485613606089379	0.134905916186384	3.59964647820531	0.000318650097066551	0.00147637905878117
ENSG00000132128	2708.51606005846	-0.196683566103205	0.0546524075810241	-3.59880881389562	0.00031967808826785	0.00148078746822588
ENSG00000175093	419.702959683384	-0.785534095676583	0.218303845636001	-3.59835207386305	0.000320239911797935	0.00148234396515375
ENSG00000075702	299.189991865674	0.661551524837347	0.183845548464977	3.59840926452115	0.000320169512536447	0.00148234396515375
ENSG00000105618	988.089422176532	0.306797465547955	0.085260623523572	3.59834883758662	0.000320243895949354	0.00148234396515375
ENSG00000072201	225.196495548433	-0.485039283639801	0.134806465997166	-3.59804168184333	0.000320622243922425	0.00148356667272534
ENSG00000160256	347.934879230619	0.500983955661859	0.139239180490308	3.59800994158201	0.000320661364750173	0.00148356667272534
ENSG00000122882	1026.94121502453	0.272237402641997	0.0756671491981378	3.59782819264317	0.000320885461844301	0.00148424864796194
ENSG00000011304	10783.995610769	0.224517133722497	0.0624139947887405	3.59722422002381	0.000321631215682355	0.00148734263252106
ENSG00000070018	4799.38987670493	0.242327139424953	0.0673779724386529	3.59653356511417	0.000322485988370296	0.00149093916219072
ENSG00000129197	1374.51549490205	-0.41690595843711	0.115931043960912	-3.59615461219928	0.000322955893375646	0.0014927550524239
ENSG00000188827	487.558190506531	0.324415353827355	0.0902236111806548	3.59568132534374	0.000323543673349183	0.00149511478279053
ENSG00000164031	1794.3600296129	-0.244929567810443	0.0681380489934962	-3.59460787956846	0.00032488050980325	0.00150093399527866
ENSG00000132326	401.024478477371	-0.673469307776943	0.187373535508284	-3.59426055525951	0.000325314162625828	0.00150257875639562
ENSG00000060642	365.381062660065	-0.409501502770607	0.113944693532584	-3.59386198755719	0.000325812463057004	0.00150452125925607
ENSG00000172785	406.393364619104	0.374033322511878	0.104084919985923	3.59353999179193	0.000326215552697547	0.00150602328038064
ENSG00000140931	1856.92287469001	0.331050111794746	0.0921549683217838	3.59231973949354	0.000327747362317778	0.00151273424825565
ENSG00000198796	49.4470682544197	-1.68306797704025	0.468550157700559	-3.59207642848744	0.000328053599805289	0.00151378667549636
ENSG00000183828	342.956967069208	0.43302339754984	0.120566761837886	3.59156529501955	0.000328697797881208	0.00151639773120263
ENSG00000143106	1847.68051253131	0.310128078220068	0.0863558600146109	3.59128006098945	0.000329057802025097	0.00151769676896847
ENSG00000213614	746.922957834836	-0.313827696240893	0.0874071947187588	-3.59041034608952	0.00033015777965269	0.00152240731704039
ENSG00000144834	8.55775608609983	3.09433604305002	0.861875564123532	3.59023526348231	0.000330379632192034	0.00152306741824975
ENSG00000286431	54.1641197373129	-1.15789368720869	0.322525817978911	-3.59008061576142	0.000330575707083246	0.00152360839704264
ENSG00000112234	646.999514017126	-0.325855965362044	0.0907685134193896	-3.58996697297938	0.00033071986200237	0.00152390987841235
ENSG00000134490	91.8164680334256	0.633008591263372	0.176365155331975	3.58919305841252	0.000331703131624152	0.00152807681654897
ENSG00000166169	710.488831578025	-0.31644477748857	0.088180302462846	-3.58861070613702	0.000332444821562434	0.0015311291365297
ENSG00000166257	288.316430108414	-0.452628836974956	0.126132023755445	-3.5885322656247	0.000332544842726816	0.00153122539645303
ENSG00000133477	442.631353871165	0.375155199296491	0.104555512701224	3.58809583162322	0.000333101863385989	0.00153342539536371
ENSG00000129925	3623.72534285232	0.253773992654656	0.0707323382614482	3.58780720236663	0.000333470720350482	0.00153475834742994
ENSG00000119698	364.942514588897	-0.406506163599895	0.113341354591247	-3.58656524854422	0.000335062253797918	0.00154171654725418
ENSG00000115128	1283.94880638402	0.271297045932212	0.0756621089198372	3.5856394938667	0.000336253206092869	0.0015468286896875
ENSG00000069998	709.278284057885	0.480127771115777	0.133906410579965	3.5855473164898	0.000336372005762671	0.00154700746851829
ENSG00000288611	23.743694351685	-1.47661800392256	0.411859815549306	-3.58524417331941	0.000336762978507558	0.00154843761536155
ENSG00000150459	3483.69844933194	0.25354136697182	0.0707234007960538	3.58497136899513	0.000337115185790758	0.00154909221893331
ENSG00000159648	11.5559466642296	-2.25796110719495	0.629828073251358	-3.58504360648564	0.000337021889182367	0.00154909221893331
ENSG00000275004	305.559076623015	0.37416641332325	0.104371506029229	3.58494791881672	0.000337145477504631	0.00154909221893331
ENSG00000183010	858.116162861555	0.426012512334669	0.118879290637682	3.58357212639384	0.00033892711837776	0.00155690874008184
ENSG00000169174	212.058756087612	0.815996704226912	0.227763820917823	3.58264407814497	0.000340133904778855	0.00156208150431542
ENSG00000104044	19.3520483155573	1.6062816794892	0.448496346762281	3.58148219285404	0.000341650428022376	0.00156867395812979
ENSG00000230551	432.997103973911	-0.802419178371817	0.224056119419436	-3.58133123277779	0.000341847928760643	0.00156920848323167
ENSG00000132763	210.299796905441	0.641892963902314	0.179248467965155	3.58102343182702	0.000342250955028511	0.00156998478523314
ENSG00000189292	81.8939515817186	-0.782626665204741	0.218548763548875	-3.58101621119316	0.000342260414865841	0.00156998478523314
ENSG00000231500	17562.3761582824	0.302102651741773	0.0843613406518291	3.58105560446926	0.000342208808244489	0.00156998478523314
ENSG00000155463	2802.71891010774	-0.245168398189638	0.0684734733974773	-3.5804872460095	0.000342954084078132	0.00157279393108154
ENSG00000127561	254.526404956936	-0.495049689542785	0.138277481430828	-3.58011792245746	0.00034343918346475	0.00157464546732843
ENSG00000062650	3033.22102118928	0.245792986842436	0.0686804163378789	3.57879290703827	0.000345184853321164	0.00158227438804464
ENSG00000181458	390.942267367951	0.510837639918127	0.142772136079629	3.57799255474623	0.000346243311911724	0.00158675037069088
ENSG00000011347	820.671943652506	-0.590260565378569	0.164978460753847	-3.57780380954854	0.000346493367735504	0.00158752039436203
ENSG00000291129	154.553231125028	-0.940203985391006	0.262799004116236	-3.57765429345064	0.000346691571461253	0.00158805254023423
ENSG00000065057	192.663105157415	0.486745137840145	0.13615005502703	3.57506383485126	0.000350142454220369	0.0016034801032955
ENSG00000216588	5.43498700044625	-4.49438765194282	1.25742149157718	-3.57428887771395	0.00035118104122206	0.00160785585303301
ENSG00000167005	1395.89081484021	0.318704555830881	0.08917673178136	3.57385328509535	0.000351766080752005	0.00161015349119999
ENSG00000275023	2333.13695710579	-0.46743593211134	0.130831476302632	-3.57280942875011	0.000353171784192827	0.00161620561349818
ENSG00000115970	1083.97172088041	0.268671744015051	0.0752062117530931	3.57246745650636	0.000353633440568133	0.00161793569156385
ENSG00000181924	701.816315660271	0.377655856522528	0.10572903800353	3.57192180742173	0.000354371225893241	0.00162054497512096
ENSG00000132471	1734.92960139221	-0.221616512898669	0.0620435906475563	-3.57194853788492	0.000354335049479713	0.00162054497512096
ENSG00000134987	1286.95572796146	0.301195826446941	0.0843371191247749	3.57133169324089	0.000355170753706595	0.00162305067213311
ENSG00000177426	2746.07752832259	0.490372875075221	0.13730690858784	3.57136345227314	0.000355127681438887	0.00162305067213311
ENSG00000290796	56.9915606784827	-0.902985137725253	0.252839672447305	-3.57137441677966	0.000355112812278889	0.00162305067213311
ENSG00000205464	73.0121954902547	-0.947140578794143	0.265222841461067	-3.571112403353	0.0003554682926249	0.00162402688082382
ENSG00000134539	13.5267903963766	-1.91727573324759	0.537013787618988	-3.57025420473543	0.000356634964262655	0.00162897249548623
ENSG00000183291	2573.37805999821	0.24135956755231	0.0676201872587193	3.56934189828331	0.00035787911846813	0.00163426960351905
ENSG00000140386	605.644511600735	-0.292939685035524	0.0820754940315657	-3.56914921429363	0.000358142409106731	0.001634700481944
ENSG00000233223	92.1912876309704	-0.698923655860021	0.19582038672391	-3.56920782127473	0.000358062307164365	0.001634700481944
ENSG00000187266	697.305094447587	-0.702727709833822	0.196903535584369	-3.56889330477622	0.000358492373535503	0.00163552638025285
ENSG00000100028	1837.13952872887	0.294375533857937	0.0824824287007778	3.56894842325564	0.00035841697024606	0.00163552638025285
ENSG00000007237	626.336718635359	-0.8412659051353	0.235765420836593	-3.56823278897364	0.00035939712843592	0.00163926764709412
ENSG00000169946	140.892386933395	0.837925103785341	0.23488199033246	3.56743019164353	0.00036049937598515	0.0016439077340812
ENSG00000135336	691.669880098228	0.382776120969201	0.107325404804645	3.56650060315109	0.000361779977630999	0.00164935875314316
ENSG00000124789	2412.63792845248	0.269692622036901	0.0756272451845248	3.56607756079005	0.00036236416830374	0.00165163300734392
ENSG00000214022	4104.15854624291	0.273603580389391	0.0767339637584459	3.56561250049169	0.000363007400460586	0.00165417523454526
ENSG00000231028	17.9956927276198	-1.75997733609937	0.49364362211579	-3.56527919586196	0.000363469055898854	0.00165588903926801
ENSG00000165632	568.586919904425	0.40358019102104	0.113209887767535	3.5648846490313	0.000364016246553444	0.00165799162615881
ENSG00000066855	1159.41728292788	0.302027035751654	0.0847282430947337	3.56465594847707	0.000364333780215458	0.00165904744670818
ENSG00000158373	269.767817409239	0.809864022730021	0.227274135280023	3.56337962404825	0.000366110622403935	0.00166674638329413
ENSG00000118246	1087.99540906149	0.279373867451582	0.0784088326776864	3.56304076863378	0.000366583721106897	0.00166850770333532
ENSG00000274238	29.9357280845785	-1.43293497971048	0.402220776411598	-3.56255833548524	0.000367258264545389	0.0016711848562772
ENSG00000108799	725.403422471446	-0.531041707411922	0.14907249596167	-3.56230506496962	0.000367612854582597	0.00167201212097227
ENSG00000263069	119.265125345448	-0.617816517476397	0.173429172444384	-3.56235637158749	0.000367540997182448	0.00167201212097227
ENSG00000142156	3469.98233720537	-0.393642279270758	0.11050899096189	-3.56208373494704	0.00036792298855747	0.00167302951070317
ENSG00000133315	293.822960125418	-0.592442744828671	0.166329172044657	-3.5618691390444	0.000368223920043275	0.00167400458646876
ENSG00000273136	118.560822048337	-0.624141871375478	0.175257166881766	-3.56129157215318	0.000369034995457266	0.00167729785511613
ENSG00000170631	213.093733622804	0.457885287606462	0.128577187996904	3.56117049019215	0.000369205242127203	0.00167767763580366
ENSG00000187790	309.998511234211	0.461172323317521	0.129514216736238	3.56078533259958	0.000369747279383526	0.00167974626711488
ENSG00000151617	249.878201639393	-0.906274421751505	0.254528938096363	-3.5605948326724	0.000370015647289884	0.00168057095095074
ENSG00000267834	10.5322817471229	-2.56405448262908	0.720234508944197	-3.56002725610547	0.000370816304078511	0.00168381227893745
ENSG00000100612	2078.68657583028	0.25030026630453	0.0703134394273504	3.55977844837396	0.000371167797232088	0.00168501299081224
ENSG00000147872	1916.88204841172	1.59869963668342	0.449124269734959	3.55959306680723	0.000371429890079519	0.00168580737868408
ENSG00000125798	3143.16661731659	0.387631088067214	0.108919082052623	3.55889051543727	0.00037242472978634	0.00168992632955569
ENSG00000105229	1154.13501230485	0.258124715221653	0.0725645249152524	3.55717501800109	0.000374864417049733	0.00170059799886626
ENSG00000128591	999.350155937561	-1.55892116187145	0.438330681248847	-3.55649565170737	0.000375834698120711	0.00170460016703307
ENSG00000141449	322.773759446902	-0.635086932548942	0.178659314712365	-3.55473731426435	0.000378356893909952	0.00171563752760996
ENSG00000068903	608.655861192683	-0.362453466017422	0.101970192909989	-3.55450407294381	0.000378692646128489	0.00171675773729788
ENSG00000114646	68.3913097937799	0.847786483147289	0.238553406795472	3.55386449741275	0.000379614748160928	0.00172053494640713
ENSG00000188986	2318.83566431846	0.20144302456912	0.0566977552542094	3.55292768939321	0.000380969171179395	0.00172626934437716
ENSG00000290537	46.3483629963199	-1.05044985525168	0.295678566482229	-3.55267501377992	0.000381335258446789	0.0017275237024159
ENSG00000126062	1395.11532407835	0.233785031087646	0.0658069542417725	3.55258853386115	0.00038146062976803	0.00172768723798284
ENSG00000133639	6047.21137497483	0.332564218029842	0.0936237392117692	3.55213561036703	0.000382117869673021	0.00173025903878848
ENSG00000187955	557.676475622038	-0.743305678255134	0.209262299293474	-3.55202862992873	0.000382273264047321	0.00173055777289071
ENSG00000100601	370.291297282302	0.383707176249337	0.108034100506005	3.55172278430744	0.000382717845783407	0.00173216521736349
ENSG00000241288	14.2469416896416	-1.9166591122267	0.539683097669364	-3.55145291839571	0.000383110528143519	0.00173313184926637
ENSG00000107371	538.60439262777	0.303584683969936	0.0854815550648053	3.55146421634213	0.00038309408093241	0.00173313184926637
ENSG00000062485	3875.98169956141	-0.239101240721337	0.0673264473090351	-3.55137171613762	0.000383228759370964	0.00173326155178927
ENSG00000125686	1706.66358185703	0.268916659312609	0.0757396179182252	3.5505415356459	0.000384439467765477	0.00173833107936104
ENSG00000110104	571.844257503761	0.645259831936465	0.181771664933579	3.5498372761907	0.000385469338517384	0.00174258073074677
ENSG00000281183	63.3238348608191	-1.10919253385178	0.312545012098226	-3.54890492862252	0.000386836719376709	0.00174835381366124
ENSG00000146904	1482.94667307194	0.365707731586553	0.103050250360613	3.54882914215926	0.000386948066772222	0.00174844873598945
ENSG00000166803	133.709750714412	0.88772903526741	0.250155027356502	3.54871554910742	0.000387115016659802	0.00174879479865013
ENSG00000230074	46.3303720746784	-0.943802875113683	0.266001906853475	-3.54810567442123	0.000388012512669855	0.00175244017682607
ENSG00000225032	30.6687887224381	-1.4569071488154	0.410688585664304	-3.54747416819194	0.000388943890718388	0.00175603912878209
ENSG00000007255	557.592377973986	-0.363322481243928	0.10241814895644	-3.54744237174658	0.00038899084095948	0.00175603912878209
ENSG00000166261	588.109888401337	0.441089619570332	0.124361955932659	3.54682118226879	0.000389909144824445	0.00175977417905492
ENSG00000004142	2662.38356358584	0.236326847939992	0.0666375829348486	3.54644987905772	0.000390459008952886	0.00176184499889606
ENSG00000122756	417.56565630452	0.573038800487509	0.161606207865779	3.54589596560203	0.000391280648124041	0.00176472952298871
ENSG00000101489	58.9233496950951	-1.00057483235643	0.282174021491878	-3.54594950685503	0.000391201158035383	0.00176472952298871
ENSG00000160209	1662.15042348831	-0.235454583061468	0.0664224352813173	-3.54480503559156	0.000392903589175412	0.00177163633767748
ENSG00000182307	1406.16030617105	0.267310799149674	0.0754106326960164	3.54473619426077	0.00039300621287284	0.00177168628877896
ENSG00000148688	565.572335395507	0.324219284120051	0.0914789207131883	3.54419664762517	0.000393811397969902	0.0017749026513534
ENSG00000217930	74.5453256591199	-1.03266657683293	0.291389736310307	-3.54393600100319	0.000394200922349198	0.00177546695882274
ENSG00000158545	2106.40512942062	0.241266616969924	0.0680788573778604	3.54392870654121	0.000394211828763567	0.00177546695882274
ENSG00000197841	236.054539310375	-0.426910451324315	0.120460349135988	-3.54399148256141	0.000394117977567348	0.00177546695882274
ENSG00000151892	245.714702484722	0.580316735288069	0.163815682685523	3.54249804276739	0.000396356364130229	0.00178471026407918
ENSG00000290851	28.7786316043684	-1.70845417924718	0.482322850465182	-3.54213817072827	0.000396897518037662	0.00178673125531121
ENSG00000177600	8740.97489165704	0.27971679790889	0.0790589730881578	3.53807780423584	0.000403051275135224	0.00181401193667256
ENSG00000181610	1050.76705096491	0.365208154586714	0.103230963765145	3.53777724498999	0.000403510317854988	0.00181565570366138
ENSG00000166272	1951.15321326861	0.242098865354252	0.0684498983679577	3.53687691474472	0.000404888312430955	0.0018213208583604
ENSG00000198336	247.251049615144	-0.725714005040784	0.205187596417321	-3.53683174671431	0.000404957559733624	0.0018213208583604
ENSG00000278600	65.6377245731843	-0.909322983089408	0.257112626037136	-3.53667183562612	0.000405202809043477	0.00182200045618458
ENSG00000138336	1183.99182586251	0.321759945543111	0.0909989058915937	3.53586608971344	0.000406440661908666	0.0018271419581692
ENSG00000101463	15.0507636634214	-2.07804479069351	0.587836852737149	-3.53507062549327	0.000407666183528798	0.00183222565021663
ENSG00000124641	526.214059652261	0.373001754884429	0.105539237340537	3.5342472078028	0.000408938406494818	0.00183751682862647
ENSG00000280367	16.5093313502891	-1.90182498637565	0.538168579841315	-3.53388335479642	0.000409501758825007	0.00183962106279953
ENSG00000184619	253.727966612352	-0.466644666055032	0.132065452673597	-3.53343479773135	0.000410197255824926	0.00184231782129956
ENSG00000161980	281.555615979454	0.427624282703372	0.121030026455515	3.5332082064821	0.000410549009541735	0.00184346983333206
ENSG00000164944	1904.57478526193	0.228628772032793	0.0647335504473453	3.53184354098979	0.000412673441877882	0.00185257924394865
ENSG00000143178	40.4724664444822	-1.10371725229107	0.312517468040042	-3.5316977934483	0.000412900939064253	0.00185317065716848
ENSG00000188643	2504.57226430686	-0.486396873176719	0.137733746274597	-3.53142847219882	0.000413321630563215	0.0018546286845096
ENSG00000145087	460.707204289294	-0.606342718545399	0.171707355617576	-3.53125651702329	0.000413590441385369	0.00185540468524132
ENSG00000128159	2250.10441428149	-0.381862365443505	0.108201813470219	-3.52916788727027	0.000416868577962103	0.00186967730922377
ENSG00000027697	1260.74684683401	0.272937479081622	0.0773396287875605	3.52907666303051	0.000417012307390485	0.00186988859706396
ENSG00000262155	38.746555911682	-0.997551566416242	0.282678112723911	-3.52893104034037	0.000417241840848709	0.00187048444427729
ENSG00000272977	129.176733759098	-0.689023487507322	0.195281602068274	-3.52835843320471	0.000418145540533435	0.00187410158544316
ENSG00000133121	284.445350154172	0.449195473310419	0.127330874267455	3.52778126981911	0.000419058280508302	0.00187775756024014
ENSG00000006007	5254.71606436969	0.337217579689389	0.0956038226086678	3.52723950243821	0.000419916737023457	0.00188116866009605
ENSG00000197622	3033.48258453222	-0.229467434757432	0.0650763822317892	-3.52612463827682	0.000421688462425372	0.00188866855202921
ENSG00000163166	1981.20959342468	0.215646090780363	0.0611739068869931	3.52513190270367	0.000423271975911425	0.00189532220032712
ENSG00000153944	4294.58264978532	-0.211751729742546	0.0600719935945918	-3.52496591292768	0.000423537287577749	0.00189607150740046
ENSG00000239789	172.079428416435	0.591774289897036	0.167884399358063	3.52489148580687	0.00042365629943913	0.00189616567137962
ENSG00000101146	1190.32519240713	0.236496356044191	0.067095006992885	3.52479814286731	0.000423805602570938	0.00189639533561974
ENSG00000070047	2871.38862774964	0.245240014577912	0.0695774269759298	3.52470657851076	0.000423952108573914	0.00189661238031229
ENSG00000145358	129.933654470712	-0.782338856694528	0.222028114310806	-3.52360267132374	0.000425722122599486	0.00190409064910281
ENSG00000283154	44.3890348486379	-1.38846748172713	0.394121922683069	-3.52293897349035	0.000426789620168168	0.00190842410330743
ENSG00000120457	15.9315936653456	2.18707732872452	0.62085809761208	3.52266860517141	0.000427225199031004	0.00190993053288219
ENSG00000021300	1965.86594194562	0.281125072805445	0.0798178075283803	3.52208462635969	0.00042816743927454	0.00191370079729334
ENSG00000116337	1688.05029693708	-0.330641302890829	0.0938798346325741	-3.52196298795039	0.000428363944862799	0.00191413701799348
ENSG00000215908	101.46652425533	-1.02563249340456	0.29123499625897	-3.52166637450588	0.000428843473876685	0.00191495333408756
ENSG00000186231	19.0665814293825	1.55160861251432	0.440587024291154	3.52168476820362	0.000428813722583376	0.00191495333408756
ENSG00000137285	2398.53753426508	0.296748441433305	0.0842607351718943	3.52178794580809	0.000428646871405305	0.00191495333408756
ENSG00000185900	1188.46131820466	0.38213388852025	0.108523195391154	3.52121854819065	0.000429568415393643	0.00191774799149093
ENSG00000061455	13.1787709663854	-1.96087859039267	0.557056850275795	-3.52006907270211	0.000431434428031431	0.00192563433710615
ENSG00000140297	44.248422582434	0.974806909966913	0.277038622610992	3.51866790550609	0.000433719261582244	0.00193538595098021
ENSG00000227959	12.9414274312739	-2.34934666029641	0.667793643705535	-3.5180728095285	0.000434693077030314	0.00193928425997411
ENSG00000160404	318.124797398012	0.416601921326712	0.118437140673591	3.51749391244469	0.000435642342894544	0.00194307127495693
ENSG00000010404	373.754250270008	-0.393425809240222	0.111861237746832	-3.51708793112621	0.000436309218436772	0.00194532666240127
ENSG00000104660	1557.0248310848	0.266398717296591	0.075744638047412	3.51706370462606	0.000436349043635815	0.00194532666240127
ENSG00000248049	157.270434276527	0.608606014351548	0.173103295538068	3.51585457954328	0.000438341003868979	0.00195375712756249
ENSG00000184349	446.301865879585	-0.8567769641806	0.243750672261179	-3.51497272287546	0.000439799158931016	0.00195980500179414
ENSG00000184949	631.953587516925	-0.588046216820466	0.167305513685937	-3.51480476563574	0.000440077389990841	0.00196059339974511
ENSG00000163719	1089.20486042597	0.231162182883748	0.0657723479497297	3.51458006426085	0.000440449878005676	0.00196180126330123
ENSG00000267248	23.4608954365235	-1.32658742519516	0.377459678336459	-3.51451426823044	0.000440559003936596	0.00196183580377012
ENSG00000158023	99.7401666157898	-0.720159704349201	0.2049146816927	-3.51443683000317	0.00044068747135097	0.00196195643732582
ENSG00000158636	935.360049259821	0.269920297111145	0.0768067950966122	3.51427626646344	0.000440953952289239	0.00196269131523773
ENSG00000154146	74.935143906132	1.15791114029449	0.329543928855354	3.5136776584427	0.000441948764557206	0.00196666692124066
ENSG00000250571	265.891240236611	-0.70702660891627	0.201233449553627	-3.51346463763646	0.000442303283820708	0.00196779205788096
ENSG00000235173	655.248843504963	0.407587241532483	0.116011715821654	3.5133282759051	0.000442530362769284	0.00196834983007905
ENSG00000124875	121.327560920132	-1.28197739455584	0.3649014653341	-3.51321525492389	0.000442718655562009	0.00196873486697876
ENSG00000143156	506.394672176659	0.38413640771031	0.109344637936806	3.51307951590926	0.000442944895405553	0.00196928843574171
ENSG00000040487	623.334658030416	0.300170809648442	0.085468259064219	3.51207352220548	0.000444624978606099	0.00197630390697378
ENSG00000067840	403.817194539864	-0.615870103515068	0.17539606673376	-3.51131080065734	0.000445902741774979	0.00198152830346066
ENSG00000279159	102.505829757203	-0.996560914055282	0.283874417481414	-3.51056964870929	0.000447147652646641	0.00198660434381782
ENSG00000137764	418.607488871002	-0.337603717534253	0.096170745476183	-3.51046168835056	0.000447329263805771	0.00198695507056073
ENSG00000218510	56.6076669796319	-1.04943807023012	0.299005248587872	-3.50976471211244	0.000448503376672993	0.00199171313647371
ENSG00000171811	326.155688242994	-0.543867969570687	0.154974778433035	-3.50939665840975	0.000449124552735191	0.00199401410164812
ENSG00000273015	326.436324729179	-0.603033945697273	0.171855841228121	-3.50895227876955	0.000449875616486354	0.00199689055180285
ENSG00000159363	1738.67290491659	0.258525795364558	0.0736878027690526	3.5083933249416	0.000450821991140042	0.00200063242250246
ENSG00000126432	3346.41615323073	0.275265534744087	0.0784778231042802	3.50755823563453	0.000452239357696392	0.00200646223968324
ENSG00000145808	325.594500068994	0.620317768101878	0.176875238807786	3.50709218703014	0.000453032171892809	0.00200951905171706
ENSG00000104413	3106.42578792357	0.224004589265667	0.0638898109147965	3.50610818936997	0.000454710352412154	0.00201650079061238
ENSG00000131375	1828.2193599165	-0.309483391314552	0.0882758454501103	-3.50586720225136	0.000455122232630274	0.00201770979074195
ENSG00000112936	1231.88354757877	0.701440118070819	0.200078377584947	3.50582669920446	0.000455191492088014	0.00201770979074195
ENSG00000171604	3665.96378793553	-0.430284415610152	0.12274479791449	-3.50552058352737	0.000455715262367751	0.00201956891976255
ENSG00000285967	412.793273923711	-0.430265273630396	0.122751509457813	-3.50517297531294	0.000456310709130853	0.00202174476964501
ENSG00000187957	686.596130462969	-0.811582409063291	0.231546883937025	-3.50504569642155	0.000456528917162137	0.00202224860010044
ENSG00000175463	49.9663382951341	-1.09959406639386	0.313729321816152	-3.50491328011169	0.00045675603617145	0.00202279166316386
ENSG00000147416	3870.79983063414	0.24614064626339	0.0702314891929774	3.5047049278289	0.000457113613210732	0.00202391209253427
ENSG00000104936	1941.04052026035	-0.47940007173487	0.136792487628359	-3.50457894323346	0.000457329956408801	0.00202440682671078
ENSG00000110031	102.324217129898	-0.6796463801714	0.193967707631553	-3.50391510252009	0.000458471495562939	0.00202853197385221
ENSG00000154803	829.862578877698	0.357156271258114	0.101930537611252	3.50391825284249	0.000458466072001556	0.00202853197385221
ENSG00000058668	6031.79310282324	-0.367067627879461	0.10476790771384	-3.50362659605706	0.00045896843907965	0.00203026656034479
ENSG00000242110	12.6906001488699	2.1759296490208	0.621098634054422	3.50335603673239	0.000459434925844065	0.00203186565810333
ENSG00000175137	1638.3661436827	0.230346689748407	0.0657703914743733	3.50228552065346	0.000461285005341225	0.00203958161031956
ENSG00000180425	125.247739450847	-0.640858788180925	0.183006375357388	-3.50183859403483	0.000462059444507022	0.00204253915704532
ENSG00000274605	43.376456158601	0.978249049923756	0.279445955286123	3.50067349846639	0.000464084041629859	0.002051020428788
ENSG00000171566	2384.61767892354	0.208706556542955	0.0596229346474905	3.50044085848664	0.00046448929228576	0.00205234275653112
ENSG00000165637	1795.887255118	-0.250798979823488	0.0716522865689324	-3.50022297728363	0.000464869133061938	0.00205355223285727
ENSG00000203780	230.423226321422	-0.570978894757906	0.163143175969698	-3.49986379365299	0.000465495944588851	0.0020558518976787
ENSG00000186862	20.0132954330372	-1.36300591883825	0.389537201122255	-3.49903915444132	0.000466938007445611	0.00206175023000112
ENSG00000092036	110.106637902893	-0.634518518843218	0.181375702790312	-3.49836559738535	0.000468118961237412	0.00206649321551725
ENSG00000122778	2103.4119926341	0.233713815762859	0.066814342666859	3.49795876804734	0.000468833608052759	0.00206917601291791
ENSG00000163492	1077.85366273071	-0.455442542224507	0.130227262080514	-3.49729031347465	0.000470010042939273	0.00207389520314723
ENSG00000116852	509.668196224553	0.385487449638918	0.110246757595866	3.49658763708958	0.000471249674530458	0.00207889103058764
ENSG00000171302	2348.31817993743	0.248681719599056	0.0711285651236097	3.49622854287709	0.00047188435013235	0.00208121646037178
ENSG00000120899	323.226664901295	-0.511733198833172	0.146379223440218	-3.49594147862225	0.000472392290898553	0.00208298200176799
ENSG00000197580	33.2395298450447	-1.15436578095166	0.330237722167154	-3.4955600268081	0.000473068033251204	0.00208548648007074
ENSG00000177732	2067.93176800293	0.254957334214922	0.0729628288088573	3.49434552329161	0.000475225538400246	0.00209452057496242
ENSG00000176890	360.963674262333	0.686602771121788	0.196519553266227	3.49381402364396	0.000476172605420151	0.00209821685626051
ENSG00000114021	890.714704909105	-0.257009002881095	0.0735811760658499	-3.49286348251746	0.000477870743963288	0.00210522023854348
ENSG00000183844	314.260065261396	0.965410998789659	0.27650149472053	3.49152180810246	0.000480277256038254	0.00211534040421218
ENSG00000253716	49.4916830337487	-1.14787888052446	0.328782103432705	-3.49130584828016	0.000480665669762355	0.00211656944412079
ENSG00000127418	9352.81260282835	-0.345985634376257	0.0991041290053351	-3.49113238619585	0.00048097786149268	0.00211746236430114
ENSG00000197283	1096.56818361842	-0.402280852214311	0.115247860519753	-3.49057110821907	0.000481989328863382	0.00212143267716467
ENSG00000173113	1751.93655373608	0.321437434086059	0.0921026417893044	3.48999146866368	0.000483035967281484	0.00212555595152309
ENSG00000143742	4441.22993619262	0.242545494086258	0.0695004564512836	3.48984030423269	0.000483309268808721	0.00212627512599572
ENSG00000102554	3581.0914726677	-0.381356193453165	0.109368829271746	-3.48688192049327	0.000488687069296373	0.00214944564820289
ENSG00000046647	368.100494977762	-0.369709050745132	0.106073947240789	-3.48538977158915	0.000491420645429884	0.00216097790297763
ENSG00000135638	40.8181259714559	1.37694905124503	0.395162304361484	3.48451518793005	0.000493029480027389	0.00216706364188312
ENSG00000102349	158.762720836635	-0.563774281736427	0.16179697921421	-3.48445492909989	0.00049314050942248	0.00216706364188312
ENSG00000097007	5532.08212659499	0.244477987610234	0.0701602670508202	3.48456466725173	0.000492938329752906	0.00216706364188312
ENSG00000125835	2970.0525980719	0.345584252270644	0.0991872432192127	3.4841602715671	0.000493683763984063	0.00216895843005303
ENSG00000005238	621.629202762509	-0.368245364675656	0.105696610415984	-3.4839846162178	0.000494007881896248	0.00216988981805222
ENSG00000177570	396.719834574751	0.403503517398263	0.115843327383841	3.48318307589072	0.000495489398098691	0.00217548952029922
ENSG00000186130	692.429413575408	0.333355299455389	0.0957044838746509	3.48317326377311	0.000495507559834596	0.00217548952029922
ENSG00000182173	854.818240291882	-0.357176033319493	0.102549488341549	-3.4829626075743	0.000495897623605038	0.00217670825802411
ENSG00000156256	1339.16579877769	0.251700740769262	0.0722724783456918	3.48266375431785	0.000496451489623125	0.00217864527861141
ENSG00000227946	63.627700856755	-0.97509255931501	0.280062137383981	-3.48170076977632	0.000498240119300724	0.00218511603795197
ENSG00000137055	1680.27302440153	0.252442144015272	0.0725047937972	3.48173039042587	0.000498185013004744	0.00218511603795197
ENSG00000167380	606.093974246659	-0.329790384088501	0.0947214186977536	-3.48168754884075	0.000498264717381391	0.00218511603795197
ENSG00000140575	13130.0790771119	0.191014394475493	0.0548654724564182	3.48150459521192	0.000498605226213476	0.00218611394266185
ENSG00000044459	114.215396336954	0.693650324654325	0.199266543291798	3.4810175014607	0.000499512851310976	0.00218959732988025
ENSG00000008294	3044.30622758825	-0.204657732676992	0.0587939136253199	-3.48093399567222	0.000499668606239513	0.00218978408889341
ENSG00000123892	60.4345858120089	-0.811720058543736	0.233250085752033	-3.48004184404319	0.000501335475281591	0.00219659168058063
ENSG00000174871	114.705615126258	1.17373636691081	0.337390650866897	3.47886452661031	0.000503543074992954	0.00220576485521472
ENSG00000261790	29.8746791231244	-1.17469275384724	0.337677141636884	-3.47874525398117	0.000503767229163054	0.00220624738311668
ENSG00000080854	286.426004559684	0.742645339474731	0.213591814729417	3.47693726192424	0.00050717647941089	0.00222067565747488
ENSG00000108061	2238.91824485208	0.267980552427215	0.0770814881997749	3.47658768254033	0.000507838142177518	0.00222256706593431
ENSG00000006047	104.143190062046	-0.94155056893171	0.270821362159667	-3.4766480805772	0.000507723766941961	0.00222256706593431
ENSG00000166135	3942.53633651238	-0.199810318553111	0.057474378000658	-3.47651119514201	0.000507983020165806	0.00222269848276483
ENSG00000128422	5.90567525168113	-4.97556950692968	1.43128868641517	-3.47628647816087	0.000508408888942444	0.00222405904785333
ENSG00000269867	72.1549828930147	-0.852378310594616	0.245203078086388	-3.47621374595596	0.000508546797491579	0.00222415958685978
ENSG00000158435	1848.88451909072	0.249676908482175	0.0718273196909874	3.47607163341643	0.000508816359705129	0.00222456183436318
ENSG00000069849	3103.33453355204	0.325774380978364	0.0937198650760006	3.47604406722292	0.000508868663293846	0.00222456183436318
ENSG00000117862	512.100524924472	0.326547235523102	0.0939461293171164	3.47589877195299	0.000509144426706447	0.00222526469964992
ENSG00000151067	197.501625042454	-0.636943590142478	0.183264931068716	-3.47553449767022	0.00050983641430399	0.00222778598465232
ENSG00000148841	173.753635238599	0.618219469365676	0.177897667888874	3.4751409431171	0.00051058500888477	0.00223055342594739
ENSG00000112531	3048.68953091849	-0.448865300650147	0.129173310152921	-3.47490747212997	0.000511029586719996	0.00223199178329769
ENSG00000152117	485.033268873722	-0.506719889568287	0.145859868466176	-3.47401855559601	0.000512725575188445	0.00223808351691506
ENSG00000162148	40.0707302764005	-1.09129822002986	0.31412312435235	-3.47410978507191	0.000512551274649253	0.00223808351691506
ENSG00000189306	839.927430491939	0.277135491144474	0.0797743000259402	3.4739946455733	0.000512771266160356	0.00223808351691506
ENSG00000132603	871.28211125113	0.506637703084857	0.145858732870718	3.47348213654039	0.000513751560799591	0.00224185658537869
ENSG00000266338	328.500151221199	-0.467762430600207	0.134705673060416	-3.47247758741692	0.000515678068029725	0.00224975600779515
ENSG00000213390	552.06565010781	-0.336746773951961	0.0969796700981428	-3.47234398313765	0.000515934798785992	0.00225036875386642
ENSG00000110880	2955.0123447749	-0.275705571292536	0.0794089079247421	-3.47197283652143	0.000516648610452264	0.00225297443850443
ENSG00000234664	87.8587185358838	0.757077853264425	0.218073042286375	3.47167098384506	0.000517229830457714	0.00225500088056953
ENSG00000182310	110.732579898188	-0.779127909396969	0.224463883370261	-3.47106134714676	0.000518405550185313	0.00225961770557125
ENSG00000143947	9834.89403846351	0.214191984120548	0.0617098506168506	3.47095288644338	0.000518614983766845	0.00225962301717063
ENSG00000136238	6848.59790109711	-0.18385865402211	0.0529708566992276	-3.47093978611811	0.000518640285344491	0.00225962301717063
ENSG00000169398	3499.81337809405	-0.175541384794326	0.0505857872353498	-3.470172046105	0.000520125086537344	0.00226558199409345
ENSG00000138823	167.860665562053	0.995722809639837	0.287018943104618	3.46918847539933	0.000522033091289196	0.00227338128166512
ENSG00000221817	90.2514554038779	-0.817099594059771	0.235540255784296	-3.46904435226588	0.000522313219562486	0.00227408947990839
ENSG00000069424	77.9050869128402	-0.827279861474597	0.238560906992185	-3.46779307601182	0.00052475118655277	0.00228419021892842
ENSG00000084774	1776.32276078056	0.303449124478125	0.0875068794673513	3.46771735348353	0.000524899062914365	0.00228432011796305
ENSG00000082269	998.68621594152	0.229706106287048	0.0662591307746707	3.46678417904721	0.000526724623765275	0.00229123435462562
ENSG00000179846	27.4647215462028	-1.4252101455164	0.411100606234989	-3.46681596645892	0.000526662341114516	0.00229123435462562
ENSG00000219481	732.401755279139	0.293550631466495	0.0846793074072254	3.46661587647146	0.000527054501737079	0.00229215410609386
ENSG00000164163	1649.51437550928	0.311819627622711	0.0899767065754571	3.46555947078603	0.000529129488638619	0.00230066119829773
ENSG00000155256	1383.69089116783	-0.375213365028456	0.108299598855931	-3.46458684050711	0.000531046652855066	0.00230847840806471
ENSG00000184436	345.929734423808	0.407169554995221	0.1175363063071	3.46420240509655	0.000531806201778083	0.00231126104267039
ENSG00000129625	2934.89215557584	-0.248904964529842	0.0718543157742673	-3.4640224716882	0.000532162053195555	0.00231228832857961
ENSG00000149499	459.829194989351	-0.487368475728509	0.140712323506757	-3.46358061314442	0.000533036851409683	0.00231556951410361
ENSG00000100393	4786.20103865842	0.254780801991476	0.0735617105389658	3.46349751963038	0.000533201510817604	0.00231576499974261
ENSG00000168924	2006.21083943002	0.245581532282342	0.0709203751736349	3.46277824505416	0.000534628818684481	0.0023209222808436
ENSG00000255310	252.965970594512	0.451303336284217	0.130327793052368	3.4628326446292	0.000534520745406656	0.0023209222808436
ENSG00000143158	1098.23600060907	-0.322508351478094	0.0931452054600847	-3.46242568133362	0.00053532973547502	0.00232344390460822
ENSG00000267680	363.578709151986	-0.547551590521041	0.15816626505439	-3.46187343004369	0.00053642936375132	0.0023276945014976
ENSG00000114098	1486.3575035834	0.247998956560941	0.0716426336281498	3.46161138977864	0.000536951867352926	0.00232943947296148
ENSG00000133026	15530.3126585674	-0.308141741746428	0.0890223415077867	-3.46139785280165	0.000537378006887071	0.00233076570311194
ENSG00000129195	128.924872604645	0.915006498411754	0.264456331543886	3.45995307833993	0.000540269522417057	0.00234278200029964
ENSG00000289586	68.7936298749801	-0.770996767951994	0.222860193541361	-3.4595535241196	0.000541071729692844	0.00234573503242509
ENSG00000082068	897.180865937659	0.263544232881783	0.0761818402255403	3.45941017047562	0.000541359819200416	0.00234593295588572
ENSG00000251322	541.193400140257	-0.307841941868088	0.0889855477788349	-3.45945998594288	0.000541259691745787	0.00234593295588572
ENSG00000135775	1063.32816728397	0.242344862186827	0.0700598118013571	3.45911380512918	0.000541955860636376	0.00234799009870065
ENSG00000089280	13614.4681216428	0.338907031626432	0.098006975188296	3.4579888928855	0.000544223820784727	0.00235728818344826
ENSG00000168118	3550.64864107342	-0.242457519309449	0.0701232367804486	-3.45759166920044	0.000545026782266579	0.00236023793179797
ENSG00000053747	94.8648384018299	-1.40217107342563	0.405582817273614	-3.4571757325698	0.000545868753539666	0.00236335525441905
ENSG00000130021	1027.17702697405	-0.272187982180903	0.0787339351784137	-3.4570605618037	0.000546102105282266	0.00236383673530031
ENSG00000182446	4105.53376384993	0.160998523607887	0.0465948879251372	3.45528298869523	0.000549715518116203	0.00237862725835844
ENSG00000239282	15.7044473123461	-1.60269047844569	0.463840939272439	-3.45525878108043	0.000549764880206547	0.00237862725835844
ENSG00000117155	1943.91381443018	0.250312901837923	0.0724628106616813	3.45436368741752	0.000551592979965682	0.00238392681493078
ENSG00000198369	787.247561610363	0.54405338910748	0.157493679440112	3.45444586120271	0.000551424916094416	0.00238392681493078
ENSG00000115935	324.139772133291	-0.459772184836452	0.133099190271316	-3.45435749007359	0.000551605656862503	0.00238392681493078
ENSG00000083720	279.192120704045	0.632562433247603	0.183117273941165	3.45441158899538	0.000551495004666814	0.00238392681493078
ENSG00000105948	354.906309773016	0.419296195490614	0.121373633566348	3.4545904507457	0.00055112931376148	0.00238392681493078
ENSG00000175895	328.057568199749	0.401036944840399	0.116120076528408	3.45364003219796	0.000553075079260152	0.00238974369478047
ENSG00000254987	24.7923733441739	-1.52174995797564	0.440653719532861	-3.45339183699357	0.000553584255065314	0.00239140984113371
ENSG00000099995	3880.65215582155	0.210228298483293	0.060879856525022	3.45316678591198	0.000554046327818758	0.00239287181037189
ENSG00000108010	1438.82660167628	0.265668712144422	0.0769435630712154	3.45277371543779	0.000554854238201616	0.00239582643282371
ENSG00000143493	836.177986817306	0.352200086826033	0.102013824974087	3.45247408295391	0.000555470834642002	0.00239741905950639
ENSG00000101367	5001.68394108137	0.300920780766021	0.0871595318547433	3.45252864904695	0.000555358498710586	0.00239741905950639
ENSG00000134077	1217.83111756042	0.274934658069548	0.0796439141849206	3.45204854486675	0.000556347621891934	0.00240066789887951
ENSG00000154237	31.0763697045206	-1.12693344148231	0.326517228270206	-3.45137513096161	0.000557737771959024	0.00240612998232791
ENSG00000143740	789.721358577373	0.272238102077764	0.0788912424998404	3.45080256630911	0.00055892227976534	0.00241070267000192
ENSG00000132382	1637.99529981903	0.551984037604714	0.159977670211753	3.45038177436943	0.000559794297141324	0.00241392580939752
ENSG00000225125	19.2042082954924	-1.35116204555255	0.391675249597003	-3.44969983919783	0.000561210179159627	0.00241949222483321
ENSG00000228716	336.184276600137	0.533472227539966	0.154649445912229	3.44955796248204	0.00056150517245854	0.00242017281697496
ENSG00000051108	1055.86942337779	0.399040027709224	0.115680419279157	3.44950364284444	0.000561618153311349	0.00242017281697496
ENSG00000105997	558.08906939102	-0.742861639446119	0.215359730800984	-3.44939899712545	0.000561835868398212	0.00242057203052329
ENSG00000124228	1697.80131408857	0.270887825609751	0.0785373454079139	3.44915943113166	0.000562334580675557	0.00242218142439663
ENSG00000143815	3097.81906100373	0.235909490373695	0.0684001522960262	3.44896147822467	0.000562746976692161	0.00242341838894602
ENSG00000262152	43.7694025864006	-1.35818720009722	0.39381699563094	-3.44877751637215	0.000563130477585345	0.00242453039659826
ENSG00000254122	188.41741168112	0.634673548065118	0.184032328981234	3.44870682003833	0.000563277921280249	0.00242462580305531
ENSG00000105514	446.259034835498	0.392749946726249	0.11388625214075	3.44861595972846	0.000563467471596377	0.00242490237442844
ENSG00000180902	639.914212828516	-0.418762111026248	0.121447504193136	-3.44809153393797	0.000564562675897398	0.00242907547057411
ENSG00000124172	2861.10401369236	0.276742163485521	0.0802824491671627	3.44710663857917	0.00056662487875201	0.00243740637441379
ENSG00000189043	3218.80691430615	0.233264151892963	0.0676713243029075	3.44701621101481	0.000566814569828053	0.00243768052664051
ENSG00000174738	1154.26947814545	-0.364490639733903	0.105751207162081	-3.44668065278217	0.000567518991703955	0.00244016775082129
ENSG00000247626	397.649785116439	0.498109719945371	0.144549302785029	3.44595034599477	0.000569054909831592	0.00244622826965144
ENSG00000119801	2308.80768986433	-0.399674361615176	0.116017862349044	-3.44493816316612	0.000571190046269454	0.00245431637776482
ENSG00000151366	805.51043759455	0.330053584486127	0.0958082251530412	3.44493997210479	0.000571186223780995	0.00245431637776482
ENSG00000115306	20270.6449467417	-0.306451731787088	0.0889655395553901	-3.44461162511458	0.000571880447846933	0.00245673747107252
ENSG00000185621	586.641641942893	-0.366925022232502	0.106541748150407	-3.44395533771896	0.000573270391610171	0.00246216198154275
ENSG00000188064	128.763708431243	-0.614932053761374	0.178565075607147	-3.44374201769587	0.000573722856687684	0.00246355856345169
ENSG00000120162	370.733930621192	-0.458425601245357	0.133126559383501	-3.44353225508336	0.000574168100514441	0.00246492352467967
ENSG00000198162	3899.58666528298	-0.290818290494069	0.0844927598487197	-3.44193148637547	0.00057757651653907	0.00247900606000901
ENSG00000147459	386.232541255051	0.66529761171382	0.193305819342206	3.44168434234283	0.000578104420507425	0.00248072169624838
ENSG00000100320	7609.80082532417	-0.221480876395287	0.0643882591919037	-3.43977115043882	0.000582206257285877	0.00249776938533664
ENSG00000114279	288.888216650821	-0.802494994178055	0.233307436717574	-3.43964601158213	0.00058247549383192	0.00249781702462423
ENSG00000171314	831.993368967515	0.393076090540809	0.114276447068094	3.43969471072711	0.000582370703731708	0.00249781702462423
ENSG00000196152	275.054589954532	0.476476085938331	0.138528720213572	3.4395473025647	0.000582687948290611	0.00249817453772003
ENSG00000102393	714.340831014972	0.42183829118361	0.122659925356111	3.43908811259188	0.000583677225795062	0.00250186165023518
ENSG00000155636	268.834488593357	0.417769198025595	0.121481836009004	3.43894372813589	0.000583988610225851	0.00250264206680711
ENSG00000173275	372.98162616811	-0.46673683300638	0.135746459195233	-3.43829839668311	0.000585382245300021	0.00250805901998922
ENSG00000158528	2048.40299468096	-0.268406117066252	0.0780900496488925	-3.43713595103417	0.000587900436725317	0.00251829064894755
ENSG00000106261	7452.78352374072	-0.221860191573734	0.0645661147914906	-3.43617069557628	0.000589999117247014	0.00252672115868145
ENSG00000290947	118.472253468903	-0.786598433352702	0.22899364171403	-3.43502303149104	0.000592503469855164	0.00253688487878473
ENSG00000142330	1225.98277519491	-0.306519630372344	0.0892549362072096	-3.43420367990342	0.000594297451941816	0.00254400322659367
ENSG00000271918	26.2258459450824	-1.1903957912762	0.346649438870614	-3.43400466810076	0.000594733953671547	0.00254530875838245
ENSG00000079974	755.300040015116	-0.463282913607557	0.134925637359417	-3.43361664005676	0.000595585891715107	0.00254839128064614
ENSG00000169230	1069.52073968101	0.342706737683981	0.0998412222847746	3.43251744962103	0.000598005398577374	0.00255817826672589
ENSG00000013588	247.502511715288	-0.856721026926984	0.249601798408375	-3.43235117851714	0.000598372185427953	0.00255918163637285
ENSG00000166780	855.73998549999	0.397199029164576	0.115762316402821	3.43115999668177	0.000601006010817736	0.0025698783312761
ENSG00000138767	737.760028916096	-0.387754135803012	0.113026169322875	-3.43065803367483	0.000602119130781743	0.002574069259558
ENSG00000164188	7.32115403360704	-3.31000525484697	0.964944332670039	-3.43025513781511	0.000603013953771374	0.00257732531964165
ENSG00000181449	29.4686655652363	2.62681315430193	0.765810111095755	3.43011030573019	0.000603335925009742	0.00257813207257972
ENSG00000136897	814.493369765933	0.283066146342109	0.082559282856863	3.42864105097514	0.000606611231421194	0.00259155566483319
ENSG00000101166	1602.35001167167	0.230685790577056	0.0672862306432681	3.42842492991003	0.000607094408616951	0.00259252589379873
ENSG00000260903	40.4467976891811	1.19134901935723	0.34749218206103	3.42841963318759	0.000607106254880165	0.00259252589379873
ENSG00000175040	195.051204503585	0.555846665649488	0.162146935357326	3.42804299337856	0.000607949171747806	0.00259553618376327
ENSG00000272812	17.1417253121618	-1.77773800048307	0.518595642917655	-3.42798483705222	0.00060807942216621	0.00259553618376327
ENSG00000206052	319.192567618749	-0.685231352970436	0.199904033736388	-3.42780153137902	0.000608490134562944	0.00259671655439838
ENSG00000197081	13714.4742095047	0.412695687965783	0.120411705459235	3.42737183558538	0.000609453917667774	0.00260025609978493
ENSG00000135074	2420.15600094448	-0.382175993041715	0.111526048483743	-3.42678682009813	0.000610768357723399	0.00260528984505641
ENSG00000162972	326.878888823007	0.380451928055083	0.111037638049951	3.4263330410895	0.000611789745813654	0.00260907083780866
ENSG00000170185	1524.82802158796	0.251483462007927	0.073398541666823	3.42627327869105	0.000611924380344831	0.00260907083780866
ENSG00000175229	46.163887332356	1.314795545639	0.383801263146851	3.42571969372579	0.000613172824460436	0.00261381798937947
ENSG00000157005	1015.17558188341	1.86601890065577	0.54472076840742	3.42564302461127	0.000613345915291176	0.00261398007016739
ENSG00000223969	70.7285563242708	-0.834602052904152	0.24367176492194	-3.4251077599061	0.000614555614676782	0.00261855896319678
ENSG00000182180	1572.48235718835	0.211060834700639	0.0616323858977858	3.42451183133933	0.000615905026139015	0.0026231846104327
ENSG00000235823	107.045981084464	-0.760985026842534	0.222217290540787	-3.42450861942653	0.000615912306609113	0.0026231846104327
ENSG00000213398	273.169247571247	-0.593426321206111	0.173292754138858	-3.42441508391403	0.000616124359476998	0.00262351039140998
ENSG00000070882	561.856477145374	-0.798061036839636	0.233167971054116	-3.42268722943261	0.000620053789776662	0.00263964931932852
ENSG00000005981	28.8669303884419	1.76170878785841	0.514723900561911	3.42262868682645	0.000620187332970949	0.00263964931932852
ENSG00000168477	183.699512538463	-0.748202194732091	0.218639127544467	-3.42208735982044	0.000621423437717488	0.00264432888965403
ENSG00000147010	816.4718051613	-0.547901533769922	0.16011146791873	-3.42200056555616	0.000621621843041286	0.00264459167473687
ENSG00000177370	780.854150422546	0.321187666914139	0.0938628510147359	3.42188270909983	0.000621891348611835	0.0026451567625681
ENSG00000157181	952.217775952188	0.308617320085598	0.0901964904566283	3.42161117936179	0.000622512676877126	0.00264719467282045
ENSG00000107281	2013.54293968448	-0.385957253683423	0.11280174911905	-3.42155380300075	0.000622644042302418	0.00264719467282045
ENSG00000236104	750.890311035967	-0.263412235911368	0.0769960643852568	-3.42111298823484	0.000623654165586954	0.00265090688921685
ENSG00000105518	381.416742843609	0.369944928059239	0.108147757417827	3.4207360086993	0.000624519220234412	0.00265400098137825
ENSG00000171462	72.9641526109354	0.773832747254633	0.226234703591868	3.42048649021877	0.000625092403944817	0.00265585363195259
ENSG00000136709	2445.10421528244	0.172460840384399	0.050421595912482	3.42037647288562	0.000625345286734419	0.00265634489336506
ENSG00000168004	354.881483246669	0.819082634650869	0.239506611556781	3.41987483905714	0.000626499535180782	0.00266066392458935
ENSG00000188559	3446.70106816318	0.193057033373771	0.0564614105095801	3.4192740073508	0.000627884644493781	0.00266596128233614
ENSG00000196189	14.7596145883675	-1.85458481224749	0.542590724833594	-3.41801790440902	0.00063078957238531	0.00267770796103814
ENSG00000063322	1633.17989855021	0.257397531387267	0.0753094816033003	3.41786353998734	0.000631147424827305	0.00267863949839536
ENSG00000196636	295.536050662991	0.445812128864923	0.130453201559281	3.41741040876131	0.000632198979027203	0.00268251410679971
ENSG00000104524	460.831004870167	0.351691534464641	0.102931844372122	3.41674179268754	0.000633753572877164	0.00268852102058127
ENSG00000105639	36.043042507803	-1.00705280862264	0.294774720948469	-3.41634725454864	0.00063467257788063	0.00269182958573829
ENSG00000172053	6684.67303877809	-0.181796980118925	0.0532194296025345	-3.41598888745449	0.000635508403249569	0.00269478398950239
ENSG00000166337	434.870828404988	-0.336415560276956	0.0984969872712324	-3.41549086522377	0.000636671648841427	0.00269912517415731
ENSG00000159167	572.956763806086	0.826885243287751	0.242186669092532	3.4142475570025	0.000639584331394033	0.00271028586938225
ENSG00000183049	76.1289322638146	-1.16372867149507	0.340844532257673	-3.41425066668023	0.000639577030954711	0.00271028586938225
ENSG00000131871	1595.86394225166	0.279775136906407	0.0819509450959556	3.41393423320282	0.000640320303934941	0.00271281060465256
ENSG00000168824	195.63262934921	0.716506952824354	0.209890723766731	3.41371424122901	0.000640837518107767	0.00271440763579331
ENSG00000104131	2199.69476612223	0.275186805377352	0.0806145051671574	3.41361402401145	0.000641073263536598	0.0027148120063947
ENSG00000172167	135.668874425435	0.604480277127141	0.177130084588051	3.41263472285339	0.000643381166471688	0.00272344710743437
ENSG00000093072	1134.62946486345	-0.645631120117507	0.189188760264997	-3.41262937192025	0.00064339379812897	0.00272344710743437
ENSG00000205060	1458.63425686227	0.209782162122708	0.0614737072784513	3.41255101424871	0.000643578799251692	0.00272363448544019
ENSG00000267858	132.454125604842	-0.653379766440862	0.191528762670054	-3.41139240567454	0.000646320035014004	0.00273463743717228
ENSG00000135002	1782.99667111659	0.311084236932799	0.0911984805296352	3.41106820120442	0.000647089036020777	0.00273729270253773
ENSG00000132872	134.665246160231	2.17969450061628	0.63903089119339	3.41093760983245	0.0006473990342773	0.00273800557481831
ENSG00000158014	46.4913676561679	0.997161773953137	0.292358101002796	3.41075472351491	0.000647833402623871	0.00273864566207509
ENSG00000089157	28013.1262260095	0.204206568648735	0.0598706042803543	3.41079852296969	0.000647729351046788	0.00273864566207509
ENSG00000183617	326.847822676087	0.384914891851341	0.112860759787441	3.41052897903823	0.000648369935991695	0.00274031521538486
ENSG00000110628	159.586181327647	-0.606915481986973	0.177959522322019	-3.41041307634416	0.00064864556577814	0.0027408815795861
ENSG00000152683	1696.12582733398	0.314114447046714	0.0921282140057242	3.40953583477909	0.000650735282451	0.00274911153051172
ENSG00000162676	15.3507687508067	1.62919161913346	0.477914283616422	3.40896197285676	0.000652105690529478	0.00275369876256098
ENSG00000183307	272.184280405796	0.419991975161547	0.123201762143655	3.40897701342801	0.00065206973874487	0.00275369876256098
ENSG00000289443	72.7477852886252	-0.900862524015459	0.264285122627166	-3.40867664081996	0.00065278807481834	0.00275597897294052
ENSG00000149923	3007.65815112482	0.216088458506621	0.0633971688218209	3.40848751643693	0.000653240740099478	0.0027572885590284
ENSG00000113318	731.481797641644	0.359570859311509	0.105504853360569	3.4080978064834	0.000654174423411135	0.00276062747847268
ENSG00000137770	1131.46460279157	0.33248502881842	0.0975724242274682	3.4075716725384	0.000655436925822895	0.00276535226192511
ENSG00000157227	13172.9668653525	-0.300202668179193	0.088108062181644	-3.40720997313837	0.000656306167637835	0.00276841614261007
ENSG00000172840	601.442908730989	0.31665210549919	0.0929699958014426	3.40596020005711	0.000659317900576518	0.00278051412722976
ENSG00000187522	316.890495559512	0.37076577174886	0.108863101931509	3.40579833911149	0.00065970889556575	0.00278155691849324
ENSG00000204054	567.267160009547	-0.474136219333116	0.139237818949827	-3.40522584244132	0.0006610935621967	0.0027867880002598
ENSG00000138709	853.893551944058	-0.336161332939379	0.0987235098236131	-3.40507882610728	0.000661449578463324	0.0027876216518904
ENSG00000142541	29789.5384201747	0.237657367067057	0.0697960663590988	3.40502523228625	0.000661579406145435	0.0027876216518904
ENSG00000183186	287.753925485738	-0.551625094387383	0.162067561648743	-3.40367368260248	0.000664861294472255	0.00280084036393591
ENSG00000102309	557.409933373552	0.30911128512102	0.0908261659715957	3.40332856522523	0.000665701745437951	0.00280377059400667
ENSG00000133812	1224.90341775884	-0.35934175949769	0.105598146165977	-3.40291731005282	0.000666704549097756	0.00280738318944492
ENSG00000241697	455.322673491885	0.462662495843822	0.136003003958339	3.40185497656763	0.000669301444302091	0.00281770521026286
ENSG00000101997	382.174028573377	0.334003962485396	0.0981943440427939	3.401458258531	0.000670273638830908	0.00282118436979003
ENSG00000161048	652.359244975553	-0.280838823954583	0.082569339225706	-3.40124829129249	0.000670788714287104	0.00282273841869935
ENSG00000180089	51.2493016945512	-1.11148982954711	0.326810032244291	-3.40102726319083	0.00067133132096546	0.0028244076205749
ENSG00000122257	2334.92396637658	0.171641626388177	0.0504688014671577	3.40094516609181	0.000671532966826242	0.00282464192718719
ENSG00000179676	22.7147576463077	1.44142237128541	0.423844740444825	3.40082637281907	0.000671824845058559	0.00282525559026908
ENSG00000115904	3209.32577337084	-0.175872190953731	0.0517385847053973	-3.39924626765804	0.000675718440224088	0.00284101216025566
ENSG00000233143	32.579281933066	-1.18426999942087	0.34848206068249	-3.3983671845303	0.000677893692986674	0.00284953880112317
ENSG00000174306	310.890332683472	0.441979284067329	0.13006564873053	3.39812462691839	0.00067849503604931	0.00285144721664762
ENSG00000166073	249.174102756354	-1.03154335502009	0.30358936795611	-3.39782437693675	0.000679240095494863	0.00285395865569085
ENSG00000286760	73.7373620783009	-0.842378521110845	0.247945732334505	-3.39743101516419	0.000680217359409499	0.00285744444468245
ENSG00000100147	515.622249220415	0.313621957464302	0.0923386105664146	3.39643357789892	0.000682701244307032	0.00286725633269835
ENSG00000125430	70.3573611059628	1.1733438663913	0.345502377103224	3.39605150108923	0.000683654948885924	0.00287063879925999
ENSG00000082212	1999.11073364622	-0.277488228540549	0.0817199055749445	-3.39560143380327	0.00068477995349622	0.00287473892408077
ENSG00000134153	1276.42285742576	0.294483281708702	0.0867273503720161	3.39550649761026	0.000685017479136486	0.00287511239942061
ENSG00000138760	11870.2939211473	-0.233122379762466	0.0686689282042962	-3.39487430281286	0.000686601153139781	0.00288113445722337
ENSG00000130147	2732.59985811553	-0.217911389465892	0.0642202681991807	-3.39318716001053	0.000690844190281169	0.00289831077704562
ENSG00000157502	178.767097575739	-0.620234490382688	0.182807561808187	-3.39282732206382	0.000691752303168612	0.00290149161751672
ENSG00000257621	798.00500504407	-0.370199531619555	0.109125491700726	-3.39242028466472	0.000692780869226266	0.00290517619981277
ENSG00000169744	5.80450602251702	3.55397249311617	1.04785019592254	3.39167994332167	0.000694655324794407	0.00291192465410774
ENSG00000101745	1378.48009576231	-0.266905456310815	0.0786945024658575	-3.39166584637364	0.000694691062265046	0.00291192465410774
ENSG00000127837	3011.98216289019	0.198748801008333	0.0586050055882734	3.39132807877595	0.00069554785516369	0.00291488472087113
ENSG00000135968	2877.32680858969	-0.222483246935486	0.0656167109120491	-3.39064917828168	0.000697272949055317	0.0029214815724329
ENSG00000204104	1071.16715728301	0.254731361237007	0.0751611741572383	3.38913493693041	0.000701134988520734	0.00293702714996575
ENSG00000099869	1400.45592976027	0.413625558044416	0.122057406190911	3.38877886195173	0.000702046032226354	0.00294020706809708
ENSG00000188938	1673.21007056706	0.220038058635063	0.0649346447955184	3.38860802777887	0.000702483514262216	0.00294140273723857
ENSG00000172115	3311.69945930808	0.359170002669441	0.106055906685272	3.38661008042959	0.000707618815191263	0.00296226409915564
ENSG00000132361	2789.77680271298	0.344396808818517	0.101723248842924	3.3856253387101	0.000710162698796478	0.00297227048222497
ENSG00000121741	4554.7421822067	0.197076249529062	0.0582179542230142	3.38514556478791	0.00071140517511186	0.00297682688733834
ENSG00000186472	153.787588034332	0.794444379486598	0.234695826171005	3.3849957728168	0.000711793506742222	0.00297725376782358
ENSG00000278535	317.412530239845	-0.508462911998661	0.150211162323702	-3.38498753443459	0.00071181487023819	0.00297725376782358
ENSG00000101883	28.178902315246	-1.24742776640499	0.368669565342149	-3.38359301573291	0.000715439687147929	0.00299176842380594
ENSG00000204519	472.928425247477	0.303473794987643	0.0896954118113761	3.38338147803847	0.000715991039552724	0.00299342721720973
ENSG00000204410	58.7659996539863	-1.06130116600257	0.313701278815374	-3.38315855775387	0.000716572486759799	0.00299521108774566
ENSG00000078814	54.7492820424412	-0.885098735785192	0.261654579117816	-3.38269920124982	0.000717772018714744	0.0029995771708457
ENSG00000214944	285.724146897928	-0.390570543231692	0.11546418978668	-3.38261190723522	0.000718000183139318	0.00299988288952833
ENSG00000072310	1853.16156987023	0.362228879055205	0.107092401120718	3.3823957186924	0.000718565535302533	0.00300159697921647
ENSG00000122863	1789.6760751651	-0.292716712880081	0.0865555047240266	-3.38183820674812	0.000720025387411848	0.0030070460342213
ENSG00000116701	7.80051258714391	-2.55876043671991	0.756645596771281	-3.38171588870473	0.000720346047131755	0.0030077361488977
ENSG00000120158	205.405649930161	0.557907158665388	0.164988442667487	3.38149236180001	0.000720932371111909	0.00300953498234011
ENSG00000130779	2433.93307182156	-0.32317636254038	0.0955833424292494	-3.3810950143284	0.000721975731195471	0.00301324052745869
ENSG00000259943	114.122885766175	-0.585050025395995	0.173061657926727	-3.3805871988335	0.000723311201673877	0.00301816336481124
ENSG00000105221	3053.70734503747	-0.231070436875962	0.0683593801822873	-3.3802301346178	0.000724251595024848	0.00302143589534725
ENSG00000076555	329.839091747869	0.749479008578882	0.221731650324739	3.38011739632671	0.000724548747595851	0.00302202411901347
ENSG00000067225	11964.9964197191	0.301299599206193	0.0891481238177543	3.37976377183372	0.000725481556536761	0.00302526278036111
ENSG00000154262	8.89475708546599	2.59500754791392	0.768014789820122	3.37885100952509	0.000727894446766421	0.00303467066528879
ENSG00000198042	456.098999525343	0.380189417142663	0.112560887851945	3.3776334248779	0.000731124741653776	0.00304748161215281
ENSG00000099957	18.0344311553599	-1.6791425257337	0.497165609275982	-3.37743096948925	0.000731663152343037	0.00304906911871119
ENSG00000132635	1055.73263815555	-0.484125600650429	0.14334552711342	-3.37733315018173	0.000731923425352741	0.00304949710459669
ENSG00000162244	9281.09573116974	0.289025615895061	0.0855894550918027	3.3768834675376	0.000733121026567953	0.00305345669988446
ENSG00000105379	551.986395656694	0.34851364126466	0.103206488997786	3.37685783761267	0.000733189339345997	0.00305345669988446
ENSG00000099625	505.844298669786	0.490318479201127	0.145240647084188	3.37590398448801	0.000735735902622821	0.00306340295255152
ENSG00000186908	1289.57276921394	-0.253995193252008	0.0752524781313665	-3.37524025200359	0.000737512756754225	0.00307014075746709
ENSG00000259605	52.0499754923679	-0.950621112779339	0.28166108945647	-3.37505302778521	0.000738014688149955	0.00307156951822926
ENSG00000077348	199.461649847121	0.689642877055143	0.2043695576972	3.37448925772467	0.000739528022092947	0.00307720615170174
ENSG00000059122	751.810443559209	0.293315836936131	0.086965234015139	3.37279420055457	0.000744095459840869	0.00309488060053736
ENSG00000090006	594.949929753901	-0.487667764189268	0.144586821432595	-3.37283688345423	0.000743980127261324	0.00309488060053736
ENSG00000185716	413.317252586418	-0.376219714564033	0.111567357231041	-3.37213073699445	0.000745890327366856	0.00310167930931044
ENSG00000084764	465.622797887382	-0.58064962126605	0.172222873946526	-3.37150117147818	0.000747597207684602	0.00310700009329026
ENSG00000144048	545.66256822828	0.356438122482533	0.105720060423831	3.37152779759656	0.000747524945453952	0.00310700009329026
ENSG00000197937	522.216485005027	0.294698154369462	0.0874091058470931	3.37148116907848	0.000747651497672338	0.00310700009329026
ENSG00000205268	1710.77787239502	0.229891968679493	0.0681952663401605	3.37108396252583	0.000748730343806173	0.00311081544518696
ENSG00000056277	309.967510861066	0.392684551206015	0.116490556363116	3.37095609692144	0.000749077944941515	0.00311159164379763
ENSG00000185085	884.486602470721	0.289709838787091	0.0859520618955886	3.3705978937308	0.000750052514215023	0.00311430300527855
ENSG00000142303	380.199461636533	-0.798087744952638	0.236777037926906	-3.37062982095	0.000749965601533715	0.00311430300527855
ENSG00000163162	1298.69386695271	0.283745502895235	0.0841892042025911	3.37033121506216	0.000750778835709171	0.00311665010885448
ENSG00000165617	116.09859052923	0.754379443187316	0.223869890842746	3.3697226560816	0.000752438743195119	0.00312287089793162
ENSG00000150403	3920.56302188345	-0.273684394990968	0.0812721186156758	-3.36750658962372	0.000758512137021144	0.00314740252739498
ENSG00000198954	1236.55454433792	0.284199567976602	0.0844118557038927	3.36682052072806	0.000760401598204232	0.00315456637300032
ENSG00000173465	336.855359089588	0.363801702536	0.108060349784682	3.36665301621642	0.000760863575612661	0.00315580642495324
ENSG00000206562	477.443483151114	0.338623899239111	0.100588234745853	3.36643644353319	0.000761461269332072	0.00315693229335552
ENSG00000197763	378.617226312677	-0.393598069982825	0.116917319411616	-3.36646505379698	0.000761382286214153	0.00315693229335552
ENSG00000263412	24.4572673990743	-1.39437346258666	0.414232811668834	-3.36615889255393	0.000762227887299068	0.00315943377659003
ENSG00000137098	59.3753517150904	-0.850269321038509	0.252601353863406	-3.36605211347478	0.00076252301047707	0.00315998026161943
ENSG00000196284	392.970183267229	-0.479007315425987	0.142331923979782	-3.36542429858553	0.000764260354184558	0.00316650195558419
ENSG00000164548	2131.46675344809	0.280012450122925	0.0832247559828427	3.36453314661147	0.000766732738675297	0.00317606564460253
ENSG00000067066	44.6731848671027	-0.986465819777266	0.293203846712519	-3.36443682727149	0.000767000408291798	0.00317617889016841
ENSG00000290831	34.0203675922336	-1.21320921142658	0.360601395678877	-3.36440520187829	0.000767088313576558	0.00317617889016841
ENSG00000266904	30.7556388216717	-1.11492859734401	0.33142446555381	-3.36405037413566	0.000768075226799321	0.00317958499769995
ENSG00000290993	307.631734726802	-0.459499172856154	0.136605894859434	-3.36368480532245	0.000769093247911794	0.00318311839752715
ENSG00000257261	71.3001621013991	-0.755021764791835	0.224505399258858	-3.36304501933729	0.000770877913012042	0.00318982258937824
ENSG00000180357	3613.94940930692	0.214973375174061	0.0639355636755332	3.3623442543657	0.000772837088671425	0.00319724586940105
ENSG00000241127	326.551015388362	0.356293389347154	0.106027692140828	3.3603805020477	0.000778351937014358	0.00321937273713162
ENSG00000128581	793.815597688025	0.275851070394152	0.0821202856973584	3.35910996962138	0.000781939440811037	0.00323352008504615
ENSG00000143390	1237.5566618092	-0.296852392612346	0.0884108642103632	-3.35764609093765	0.000786091908962612	0.00324999716175036
ENSG00000164609	1870.69816737993	0.230190881701355	0.0685619919475284	3.35741239661654	0.000786756702538087	0.00325205093212721
ENSG00000116833	1933.23806810687	-0.445763288602781	0.13277609426355	-3.35725561950915	0.000787202981046066	0.00325250625366877
ENSG00000213442	99.3344260500221	0.644948674084322	0.192103285627231	3.35730163062291	0.000787071982396457	0.00325250625366877
ENSG00000198242	3147.46141891036	0.244058099072773	0.0726995389183888	3.3570790503465	0.000787705880540742	0.00325388941432337
ENSG00000149636	254.277533374411	0.527471875125553	0.157139215272917	3.35671699906003	0.000788737997926427	0.00325745763420191
ENSG00000133056	895.92621342757	0.296009028821402	0.0881858753403395	3.35664898351353	0.000788932033183562	0.00325756382295743
ENSG00000049323	4398.65261716598	-0.372372962585429	0.110974875744218	-3.35547086751146	0.000792300009155674	0.00327042131831916
ENSG00000141668	209.089668048878	-2.07530841104382	0.618490401267678	-3.35544158290929	0.000792383897152821	0.00327042131831916
ENSG00000205930	53.1489685356989	-0.820927908547441	0.244668509945619	-3.35526590132055	0.000792887323678232	0.00327180135930593
ENSG00000142046	64.3507079263264	-0.988238441522733	0.294550381671732	-3.35507438800096	0.000793436455185462	0.00327336937054024
ENSG00000146250	289.961864990506	-1.52487397116689	0.454523594752487	-3.35488407812419	0.000793982485660155	0.00327432550850898
ENSG00000127863	2740.98899939084	-0.536317940585875	0.159862239915033	-3.35487567840241	0.000794006593883771	0.00327432550850898
ENSG00000164151	3207.73501847872	0.245120792873552	0.0730829869604747	3.35400622043705	0.000796505722000847	0.00328393166550541
ENSG00000204634	784.999178374677	0.394778423208469	0.117707546415437	3.35389221193295	0.000796833963397305	0.00328458523825943
ENSG00000175073	985.442306694943	0.242335822414297	0.0722567934570924	3.35381368062231	0.000797060135571804	0.00328481788835628
ENSG00000274925	64.4539004687487	-0.86614337680641	0.258369619846822	-3.35234218837305	0.000801309103251387	0.00330162552165725
ENSG00000196182	2163.96089383434	0.257219867305889	0.0767400568511379	3.35183316067709	0.000802783819056295	0.00330418444283209
ENSG00000235142	226.252067391153	-0.548741041896338	0.163707679336824	-3.3519566346507	0.000802425868586514	0.00330418444283209
ENSG00000087494	27.9915884965943	2.00307715210395	0.597599325536046	3.35187318075901	0.000802667784799555	0.00330418444283209
ENSG00000215440	392.672215860446	-0.731948790522298	0.21836786599179	-3.35190705462963	0.000802569583034899	0.00330418444283209
ENSG00000129347	909.397754690633	0.388338218480228	0.115852155735879	3.35201547190513	0.00080225535177212	0.00330418444283209
ENSG00000236682	39.6601046683156	-1.03660026917556	0.309306390608632	-3.35137035848438	0.000804126799417693	0.00330900828176283
ENSG00000178343	5.45973038118719	5.55959691900617	1.65974824001789	3.34966278918677	0.000809099959198202	0.00332805770677212
ENSG00000261801	201.872441561656	-0.582865461851795	0.1740052202238	-3.34970100955668	0.000808988333853105	0.00332805770677212
ENSG00000270164	6.98803543438813	-2.67520926380341	0.798885739856008	-3.34867569958828	0.000811987781133261	0.00333922641909732
ENSG00000125995	1247.20435601766	0.281678834415404	0.0841219006025374	3.34846017978471	0.000812619574964156	0.00334111464505658
ENSG00000120262	59.2166611304063	-1.05322418397349	0.314603920870675	-3.34777831458253	0.00081462146066345	0.00334863405442221
ENSG00000164087	183.669696204592	0.670003143985161	0.200142459054079	3.34763121804216	0.000815053920493179	0.0033497002597801
ENSG00000289182	25.9872380220368	-1.44463699059675	0.431694840263143	-3.34643098749145	0.000818590533888332	0.00336352072236537
ENSG00000065413	88.3665874174432	0.884793059067224	0.264418751999049	3.34618120832219	0.000819328323649056	0.00336583762419448
ENSG00000261468	29.468634873067	1.45091214731785	0.433638343324295	3.34590372289286	0.000820148674645514	0.00336849263591142
ENSG00000135956	3028.88317415924	0.253543522018335	0.0757816818747045	3.34570988326094	0.000820722189328204	0.00337013293657304
ENSG00000285533	49.3389641911717	-0.940935108221168	0.281288609070404	-3.34508784884944	0.000822565120699192	0.00337698404346446
ENSG00000142528	402.010400731272	0.337536597730772	0.100910371057628	3.34491484069573	0.000823078382303659	0.00337837453504193
ENSG00000123213	1979.23840876517	0.21916167315918	0.0655222012144202	3.34484600787415	0.00082328267057498	0.00337849650628448
ENSG00000114638	152.656084177962	-0.788581293120842	0.235767356910599	-3.34474332432655	0.000823587511522507	0.00337903097530105
ENSG00000161010	833.482460211708	-0.55261077245693	0.165253973900315	-3.34400897850891	0.000825770648917004	0.00338726989582255
ENSG00000196352	614.698482860418	-0.768220086912468	0.229858839875995	-3.34213853740369	0.000831355560617996	0.00340945627561773
ENSG00000176473	253.076466001032	0.452686974401487	0.135460767065437	3.34183087995367	0.000832277537416308	0.0034125142333936
ENSG00000164338	456.794109984141	0.461801163188507	0.138198344652013	3.34158245058096	0.000833022713708975	0.00341484612972035
ENSG00000185875	217.479512888055	0.42090370483093	0.125965504160745	3.34142039628416	0.000833509137139368	0.00341539325239428
ENSG00000226210	284.705557062954	-0.435243164611499	0.130256350630441	-3.34143527363482	0.000833464470187136	0.00341539325239428
ENSG00000132604	865.293488710112	0.296904366520581	0.0888620546711586	3.34118277615007	0.000834222855997436	0.00341759418546113
ENSG00000197779	345.645463046562	0.42404897718073	0.12693508581756	3.34067586159908	0.000835747326060755	0.00342311492090027
ENSG00000145375	219.409017189469	0.462869341542871	0.138560176370505	3.34056547608005	0.000836079636523926	0.00342375141888437
ENSG00000185787	8194.48703559087	0.222606524389598	0.0666629860789181	3.33928222366259	0.000839951813085523	0.00343888035511828
ENSG00000198729	15.4004026208285	1.77273572171284	0.530928253785636	3.33893649296838	0.000840997886109782	0.00344243487518668
ENSG00000170264	318.737233385566	0.365640703063778	0.109510458667494	3.33886559797884	0.000841212541433086	0.00344258539106672
ENSG00000143164	1762.67473251892	-0.239535211756089	0.0717487676288182	-3.33852719248488	0.000842237863473191	0.00344532432293314
ENSG00000232445	26.8461993200658	1.23607451430283	0.37024132854719	3.33856438759317	0.000842125110743785	0.00344532432293314
ENSG00000101811	536.851914277308	0.345044399092856	0.10335867988447	3.33832049208185	0.000842864707335108	0.00344715990723929
ENSG00000177614	1612.29237326721	0.407717791201839	0.122162003164532	3.33751723645782	0.000845304787144041	0.00345640894688329
ENSG00000127989	366.327502824773	0.346800377631727	0.10391855399702	3.33723251808981	0.000846171258398339	0.00345922103163985
ENSG00000136840	107.964624993572	-0.604613367358605	0.181219556301768	-3.33635828106652	0.000848836937195596	0.00346938569071729
ENSG00000105976	2076.0542032777	0.545882814600546	0.163644074365649	3.33579334734001	0.00085056364447645	0.00347570908183124
ENSG00000212719	612.797989762458	0.328639292119854	0.098545597917464	3.33489571391208	0.000853313942268414	0.00348621167927393
ENSG00000161996	1783.25528114179	-0.563418634742531	0.16895556937283	-3.334714782318	0.000853869304152855	0.00348774433163153
ENSG00000095485	434.481993738206	0.310341381835153	0.0930787588832853	3.33418048928113	0.000855511251093067	0.00349297663341859
ENSG00000070778	1967.9216260489	-0.350180620323873	0.105025838635786	-3.33423303134239	0.000855349653284859	0.00349297663341859
ENSG00000254635	595.007654552847	-0.291259831280627	0.087386099357146	-3.33302245349402	0.0008590800902947	0.00350655916766629
ENSG00000224713	21.6788925904754	-1.41088595817829	0.423310211049536	-3.33298352213192	0.000859200308638121	0.00350655916766629
ENSG00000151500	972.689267768636	0.258408419893296	0.0775385683862432	3.33264368005977	0.000860250388754109	0.0035101045274211
ENSG00000063978	1495.45092774264	0.271790652921272	0.0815680508837694	3.33207242267639	0.000862018202410307	0.00351629232832248
ENSG00000100099	857.813622938688	-0.326868075287644	0.0980985953291182	-3.33203624568742	0.000862130269099889	0.00351629232832248
ENSG00000140057	136.042926832188	-0.678380778685736	0.203694601227991	-3.33038173125874	0.000867269975641456	0.00353650986906639
ENSG00000130695	635.916820611156	0.313894299225433	0.0942706008172467	3.3297156961368	0.000869347005708179	0.00354423269464302
ENSG00000275582	19.0617773153144	-1.35084340301876	0.405731084394078	-3.32940574429026	0.000870315162087957	0.00354743246248699
ENSG00000165626	748.609167265618	-0.342121465061478	0.102788029921634	-3.32841737819387	0.000873409073558401	0.0035592937040589
ENSG00000135698	597.354344501065	0.38592389159471	0.115955376021718	3.32821042745296	0.000874058187343344	0.00356118907361173
ENSG00000075142	1316.76832862333	-0.263214413597663	0.079092662418475	-3.327924557717	0.000874955571089681	0.00356409496259705
ENSG00000184786	89.9564393737917	-0.850138118843198	0.255522478587047	-3.32705804805971	0.00087768088340134	0.00357444405228664
ENSG00000232234	9.56249270856834	-2.37871832201644	0.715309736600798	-3.32543819873091	0.000882796688954638	0.00359452226411511
ENSG00000270171	10.0143821491671	-2.01922235222301	0.607240893466411	-3.32524105992987	0.000883421175741799	0.0035963083748698
ENSG00000178741	2074.60562148512	0.259051790487575	0.0779255967511034	3.32434785600672	0.000886255758638329	0.00360708889525291
ENSG00000136169	327.812499570988	-0.409861867631803	0.12330529380346	-3.32396002628317	0.0008874891596263	0.00361134939155757
ENSG00000163482	1499.38482822426	-0.533348222705818	0.160462262663676	-3.32382339530946	0.00088792406111843	0.00361160032678121
ENSG00000168763	1961.44267696195	-0.227141277459689	0.068337030199257	-3.32383887326374	0.000887874784291481	0.00361160032678121
ENSG00000020256	574.024180979729	0.29700431481222	0.0893759496341116	3.32308989194632	0.000890262208793713	0.00362034976398082
ENSG00000173744	4556.70530985732	0.324938577155077	0.097786540029473	3.32293766664758	0.000890748163440112	0.00362156495946565
ENSG00000173933	522.122672603189	-0.441088686379955	0.132754096044866	-3.32259944906621	0.000891828748558715	0.00362519675926419
ENSG00000157045	251.944506933436	0.418987067991947	0.126125488658781	3.32198568621979	0.000893792788334774	0.00363241743650627
ENSG00000174840	1196.52154253384	0.264742865502592	0.079700917501568	3.3217041133483	0.000894695161797624	0.00363532132401205
ENSG00000119283	56.6750049277898	-1.00814339906937	0.303528823469515	-3.32140910884734	0.000895641486186481	0.00363840253613916
ENSG00000149925	368.902433241415	0.580614421578045	0.174828996865996	3.32104188656461	0.000896820769202356	0.00364242861413918
ENSG00000266405	17.5252998031412	-1.42668046548862	0.42962827559602	-3.32073223883925	0.00089781627784614	0.00364570676146797
ENSG00000166012	2443.29759558157	-0.456461353608608	0.13746270422985	-3.32061962672701	0.000898178576500961	0.00364641283637992
ENSG00000176871	1526.36365964021	-0.250764940673169	0.0755304580616439	-3.32005057441209	0.000900011419961158	0.00365308746025761
ENSG00000171148	2114.89023587006	0.222666760421131	0.0670919600635565	3.31882926374782	0.000903956812522268	0.0036675631431328
ENSG00000125755	3048.81626918742	0.259612123088524	0.0782232930749591	3.31885954788103	0.000903858787404375	0.0036675631431328
ENSG00000275964	97.817225348785	-0.653457762059265	0.196916071666737	-3.31845824735517	0.000905158536006565	0.00367127314183041
ENSG00000259498	12.3371729784	-1.90664013214131	0.574560930255814	-3.31842983352942	0.00090525062950523	0.00367127314183041
ENSG00000163320	3244.51823575348	-0.203166886790913	0.0612255896010023	-3.31833287543526	0.000905564950704141	0.00367177843934156
ENSG00000271133	36.1392415813547	-1.16427222178991	0.350907921568587	-3.31788526342045	0.000907017342412235	0.00367689707325178
ENSG00000111801	35.3650528771701	-1.16601891257491	0.35153402246485	-3.31694469968836	0.000910076279035199	0.00368852486453784
ENSG00000183856	503.054551758374	-0.522192649421159	0.157454299931537	-3.31647118972435	0.000911619861361984	0.00369400736535563
ENSG00000167034	185.828790611345	0.606845955290121	0.182986356432288	3.31634536651741	0.000912030436848597	0.0036948974344423
ENSG00000171621	190.577501095725	-0.510906164891715	0.15407227840146	-3.31601615937987	0.000913105488186114	0.00369847855020215
ENSG00000153767	801.687815031226	0.280137735392643	0.0844871247294	3.3157446923408	0.000913992868084731	0.00370052384436063
ENSG00000270885	431.803609035861	-0.34926601321412	0.105333776747742	-3.31580262284298	0.000913803436011551	0.00370052384436063
ENSG00000188321	149.267687887004	0.568224671130425	0.17139588790616	3.31527598515975	0.000915526874004012	0.00370595933750254
ENSG00000290687	96.7262628175601	0.629022641202694	0.189776971334071	3.31453619889109	0.000917952935099906	0.00371500275052039
ENSG00000135632	646.664431369938	0.376720390994434	0.113698991149695	3.31331340045443	0.000921976055384836	0.00373050441142855
ENSG00000137941	2228.94125545284	-0.342586950455599	0.103403253744094	-3.3131157681309	0.000922627815683566	0.00373236122845403
ENSG00000142621	63.1558016824638	-0.923699801473827	0.278873263828292	-3.31225657416398	0.000925466267651567	0.00374280576999363
ENSG00000198677	2531.1366013323	-0.195051309850413	0.0588884414236727	-3.31221722183335	0.000925596466449105	0.00374280576999363
ENSG00000169504	4400.25503112652	0.320164246265924	0.0966705535867624	3.31191075655292	0.000926611000276353	0.00374612548325637
ENSG00000128578	163.20992002689	0.635997946848618	0.192071791319615	3.31125118623115	0.000928797961821939	0.00375418273916875
ENSG00000227487	20.3158565851362	1.59360730572336	0.481557606992652	3.30927656957909	0.000935373894056426	0.00377970950124
ENSG00000154719	545.769248082539	0.309924474711125	0.0936543423759832	3.30923763755564	0.000935503979276576	0.00377970950124
ENSG00000143554	517.975605430275	-0.414416453962142	0.125236275908801	-3.30907679068904	0.000936041601419259	0.0037810922797468
ENSG00000173210	29.9988394271947	1.25426377340246	0.37905816534684	3.30889527799726	0.000936648641749457	0.00378275483384333
ENSG00000198393	338.691263462656	0.43084140291392	0.130223393700096	3.30847930369674	0.000938041177554856	0.00378690391701484
ENSG00000090661	1055.15442787838	0.55836345385253	0.168767799646374	3.30847149173297	0.000938067347603427	0.00378690391701484
ENSG00000148153	820.572164942494	0.302704926437846	0.09153635545676	3.30693662564311	0.000943222284991612	0.00380691989185457
ENSG00000101444	5143.59255664853	0.197358793316032	0.0596832906535995	3.30676796059216	0.000943790353880774	0.0038084184150656
ENSG00000154127	127.186961650351	0.810186014773777	0.245037620228765	3.30637399276648	0.000945118484155846	0.00381298270249491
ENSG00000198944	58.7523351727525	-0.783305970169955	0.236927238364387	-3.30610349226818	0.000946031388026738	0.0038158702485372
ENSG00000136628	3421.85507993627	0.267121317784826	0.0808141057298045	3.30537986373226	0.000948477556793466	0.00382493981175744
ENSG00000146376	1264.73637455449	-0.317188449178879	0.0959741452061553	-3.30493643363583	0.000949979430860211	0.00383019831779951
ENSG00000167658	102299.486532446	-0.184694697757088	0.055885936431212	-3.30485108689951	0.000950268748376053	0.00383056677511388
ENSG00000132254	1923.47619881091	0.192644122808243	0.0582944950170077	3.30467092565153	0.000950879746297613	0.00383223151397287
ENSG00000162526	10.0227875046665	-1.95722750914468	0.59236056309477	-3.30411514723264	0.000952766903918959	0.00383903766219938
ENSG00000136448	3651.98553667877	0.171222069671933	0.0518505549024948	3.30222251225502	0.00095921944018364	0.00386423268648501
ENSG00000175906	179.047907919646	0.592322369519649	0.179402705987743	3.30163564846183	0.000961228433416959	0.00387152005659072
ENSG00000157637	5313.33224307347	0.224866399524629	0.0681156107631901	3.30124617551176	0.000962563855057141	0.00387609202807342
ENSG00000101639	1042.45221032646	-0.25520327700672	0.0773216070353751	-3.30054284683921	0.000964979776768821	0.00388501219467589
ENSG00000169972	206.30947596419	0.431258541502669	0.130666559363939	3.30045073201557	0.000965296605162731	0.00388547945085573
ENSG00000163918	464.891930303867	0.414546066864271	0.125622437623003	3.29993649787578	0.000967067081265255	0.0038917964698953
ENSG00000272333	3017.37192669411	-0.242441359485877	0.0734708307922147	-3.2998314687843	0.000967429059524498	0.00389244378149223
ENSG00000099338	90.8580103305274	-0.956530308247187	0.289968028255497	-3.29874405120405	0.000971184179533893	0.00390674026741206
ENSG00000170540	5917.9044183011	0.245815618406871	0.0745301552203634	3.29820349468034	0.000973055872518335	0.00391345600599488
ENSG00000121068	21.0542669779747	1.74786158906271	0.529972590536042	3.29802261527306	0.00097368291834654	0.00391516424657399
ENSG00000050748	1447.53523334343	-0.203760039580505	0.0617840175807523	-3.29794091674581	0.000973966261307474	0.00391544565788833
ENSG00000196943	1110.28734415512	0.281513902990403	0.0853619324775039	3.29788577671426	0.000974157538507327	0.00391544565788833
ENSG00000161835	1066.49388014275	0.606583872555563	0.183941713404995	3.2976961088756	0.000974815749616596	0.00391727765829111
ENSG00000180855	134.262696206354	0.561840758572579	0.170376810533839	3.29763632041338	0.000975023321021186	0.00391729838732053
ENSG00000184661	285.082945760014	0.565547980625635	0.171505242804426	3.2975550564979	0.000975305515744503	0.00391761885558393
ENSG00000106868	1183.61237421229	-0.295477107044225	0.089618156326164	-3.29706745995578	0.000977000318362151	0.00392361219366315
ENSG00000161204	1539.40676720627	0.208489828043576	0.0632478743085025	3.29639265070998	0.000979350339582027	0.00393223384272427
ENSG00000168092	4280.70056741408	0.210407443606364	0.0638311896564835	3.29631085898133	0.000979635534424618	0.00393256305698395
ENSG00000145817	1955.95226366695	0.250095605774608	0.075872772061942	3.29624974780718	0.000979848669632088	0.00393260292480087
ENSG00000179832	1894.3723421575	-0.410246684111868	0.124468358106214	-3.29599177135275	0.000980748877986727	0.00393539975858949
ENSG00000103067	1642.62570879697	-0.388762314048679	0.117973312804216	-3.29534116494512	0.000983022570003583	0.00394370559645094
ENSG00000133678	796.534876916072	-0.337033869109607	0.102325405702333	-3.29374573984145	0.000988618821035569	0.00396533472404173
ENSG00000154582	1090.56246359412	0.253097850851493	0.0768504787691099	3.29338027433638	0.000989904905056419	0.00396967045742994
ENSG00000121210	801.888864794524	-0.454483851318196	0.138002711004073	-3.29329654476702	0.000990199769926024	0.00397003027706201
ENSG00000183346	17.6865357666649	-1.40092874883423	0.425451233186081	-3.29280688257283	0.000991925809818371	0.00397612680145297
ENSG00000141560	692.045111031675	0.27155696106302	0.0824991053032128	3.29163522519371	0.000996067169109219	0.00399190058475268
ENSG00000146094	210.438987547989	0.654005165619515	0.198696732334952	3.29147418749207	0.000996637625230604	0.00399335982631219
ENSG00000173821	2130.57851409915	-0.478991637570656	0.145531967125126	-3.291315626613	0.000997199603023223	0.00399478449954635
ENSG00000119906	1009.24789514529	0.333840803682181	0.101468423766423	3.29009549266945	0.00100153387492649	0.00401131727679066
ENSG00000119608	14.6785977169758	-1.76372440695001	0.536110919219383	-3.28984981227042	0.0010024087100378	0.00401399043355298
ENSG00000160194	962.059225041941	-0.247200929084633	0.0751615088586408	-3.2889298370733	0.00100569090696924	0.00402630039771944
ENSG00000128534	1715.25378312081	-0.215011220901485	0.0654015123838717	-3.28755732190847	0.00101060612798853	0.00404514175697249
ENSG00000117724	2082.80477403922	0.551488107819826	0.167831534584425	3.28596237402815	0.00101634585055073	0.00406727486470393
ENSG00000113248	64.4385127705225	0.797070753873351	0.242581296781423	3.2857881644171	0.00101697460137457	0.004068949650693
ENSG00000130675	3959.32696818247	0.615248779035389	0.187315213208302	3.2845638562801	0.001021403494645	0.00408582509959999
ENSG00000169189	546.268761537346	0.298501873942346	0.0909357217112144	3.2825590243876	0.00102869447423446	0.00411414014462894
ENSG00000184009	50621.9177026241	-0.349209054311453	0.106395993553893	-3.28216357258384	0.00103013829048547	0.0041190632925135
ENSG00000229980	22.9520651341663	-1.17826805334495	0.359030641120794	-3.28180360781109	0.00103145417191557	0.00412347295787688
ENSG00000114395	226.44116588651	0.411556464448833	0.125417458577191	3.28149261767676	0.00103259227476395	0.00412717023822939
ENSG00000153347	31.2855571802351	-1.36226417687355	0.415281021303362	-3.28034296534446	0.00103680965131208	0.00414317100595553
ENSG00000100027	420.043544701594	-0.309320464105597	0.0942981687007806	-3.28023829484015	0.00103719441447502	0.00414385291150601
ENSG00000173011	1175.22181147102	0.253269014728199	0.0772145240110772	3.2800696238426	0.00103781471805101	0.00414547538461119
ENSG00000132470	268.208474868125	-0.403364308873069	0.123010166366071	-3.27911359515342	0.00104133709622302	0.00415868692183331
ENSG00000166441	10482.9035328728	0.279541548476393	0.0852523112504794	3.27899084935155	0.00104179013954743	0.00415963783178491
ENSG00000213930	123.58860056801	-0.903410342715414	0.275583215670766	-3.27817621445677	0.00104480150604035	0.00417080106155093
ENSG00000169903	7864.52277785646	-1.14781178495102	0.350219966800652	-3.27740247204226	0.00104766916619883	0.00418138613599626
ENSG00000121406	461.525812780418	0.362978338366349	0.110755242844798	3.27730163415372	0.00104804342960869	0.00418201742128183
ENSG00000164219	853.807623978019	-0.259907824564234	0.0793151313272527	-3.27690089160741	0.00104953202288014	0.0041870940504637
ENSG00000228315	430.478465246903	-0.793601824951822	0.242196401705663	-3.27668709924218	0.00105032697333259	0.00418940187858732
ENSG00000285410	430.924297372001	-0.429946326363828	0.131223693375916	-3.27643823537388	0.0010512530328705	0.00419223159801006
ENSG00000279518	17.9238095706844	-1.53214234507794	0.467712354112941	-3.27582184136186	0.0010535499806202	0.00419966071574515
ENSG00000198105	366.13683939495	-0.392969000527705	0.119958984398404	-3.27586134959753	0.00105340261687377	0.00419966071574515
ENSG00000165480	180.466528593201	0.743476052391773	0.226999686702592	3.27522942076063	0.00105576196841833	0.00420761148574956
ENSG00000187601	694.914498726775	0.305676359314388	0.0933334351743615	3.27510027615867	0.00105624474030742	0.00420866882008844
ENSG00000276007	37.0767197885641	-1.06050064808241	0.323814115135508	-3.27502909389426	0.00105651092310317	0.00420886288489414
ENSG00000132122	339.219881198745	-0.381758264325733	0.116605761057674	-3.27392283934335	0.00106065569611538	0.00422416982930744
ENSG00000047621	302.884225364202	0.376379208431423	0.114964015552189	3.2738871082714	0.00106078981917192	0.00422416982930744
ENSG00000110756	464.787980255124	0.292465314893645	0.0893357901121536	3.27377543229292	0.00106120911636812	0.00422497017672748
ENSG00000160229	113.370280286636	0.623932861135908	0.190645758440062	3.27273402902414	0.00106512654391364	0.00423969436535596
ENSG00000173442	207.819500888973	-0.576351869391812	0.176161228333295	-3.27172939723921	0.0010689183226538	0.00425391246109789
ENSG00000162595	57.5540479744529	0.993459690943058	0.303674916030181	3.27145786003716	0.00106994532621224	0.00425712415669931
ENSG00000136738	871.403441143384	0.310173904995147	0.094817486252246	3.27127323508642	0.00107064413289487	0.00425902896277791
ENSG00000244480	11.5331688674876	-2.58172377231061	0.789248931524741	-3.27111468788815	0.00107124457204211	0.00426054175970631
ENSG00000134240	608.792717418675	1.4377304973314	0.439748977019835	3.26943454666991	0.00107762665724825	0.00428504390748415
ENSG00000167131	160.900520589671	0.505668370133117	0.15468990316154	3.26891645671959	0.00107960172638109	0.00429201565543412
ENSG00000070831	109.065646230492	-0.702198448747396	0.214846649389842	-3.26837049002913	0.00108168669052306	0.00429853850548107
ENSG00000147894	459.756138885651	-0.557719251493833	0.17063947645731	-3.26840695408112	0.00108154732384856	0.00429853850548107
ENSG00000164038	103.245189155147	-0.612524856036226	0.187488669233259	-3.26699665927102	0.00108694963010758	0.00431767984225617
ENSG00000124225	293.623321265195	0.556403935657134	0.17030805285172	3.26704419632799	0.00108676712790478	0.00431767984225617
ENSG00000184956	75.7672266346991	1.31288286823788	0.401911536805412	3.266596621419	0.00108848656136724	0.0043228976856434
ENSG00000119682	3012.42158738202	0.184871655381881	0.056598192924979	3.26638795035257	0.00108928906564405	0.00432519722761782
ENSG00000197530	2802.91564178603	-0.411690176545393	0.126041456125658	-3.26630768320351	0.00108959790162606	0.00432553603900907
ENSG00000118257	737.806394984865	-1.69155838654164	0.517897523449116	-3.26620288754448	0.0010900012354175	0.00432624977625817
ENSG00000106123	230.095591265858	-0.939106117961834	0.287648789036487	-3.26476645741315	0.00109554365217888	0.00434735622321466
ENSG00000246339	20.7518069920481	-1.33220183611617	0.408162433443051	-3.26390115052576	0.0010988949764879	0.00435976106600459
ENSG00000134825	1536.77207030368	0.257066750981816	0.0787647197250855	3.26372964798278	0.00109956032870641	0.00436150666969773
ENSG00000145782	1490.70430652115	-0.190594183646379	0.0584141078662767	-3.26281082786871	0.00110313128356048	0.00437477453498894
ENSG00000234420	400.911096450672	-0.453000593250592	0.138850419588556	-3.26250791746206	0.0011043108803395	0.00437855530981569
ENSG00000085552	1732.46247387262	0.373850606017967	0.114597563139468	3.26229106253316	0.00110515607530455	0.00438023730434106
ENSG00000028277	27.5681569563063	1.25167180596503	0.383679720825289	3.26228293555026	0.00110518776195408	0.00438023730434106
ENSG00000162496	1720.92173719718	0.362827068779809	0.111284534856861	3.26035481252175	0.00111272919351024	0.00440922360401385
ENSG00000117069	30.5194326419943	1.5760031156328	0.483476977782722	3.25972732530207	0.00111519371637205	0.00441695938227588
ENSG00000157833	142.920978262343	0.594774345340888	0.182463834085918	3.25968347821093	0.00111536611900905	0.00441695938227588
ENSG00000104915	697.097262933744	0.282435659514382	0.086644760653904	3.25969692088538	0.00111531326105861	0.00441695938227588
ENSG00000230989	3252.9810686142	0.245034333048874	0.0751824574978348	3.2591955783825	0.00111728615866249	0.00442365773907428
ENSG00000134809	409.991120838267	0.430140380635624	0.131989594766267	3.25889613796705	0.00111846606396304	0.00442742354998502
ENSG00000289037	10.7326304239794	-1.74076200897198	0.534187125559107	-3.25871202371269	0.0011191921136369	0.00442939161047339
ENSG00000196220	664.628676784688	-0.334088862077854	0.102529859532197	-3.25845430396733	0.00112020915653008	0.00443251028548897
ENSG00000100379	447.918125515158	0.362623305295912	0.11129164809128	3.25831552964778	0.0011207571573671	0.00443377213134208
ENSG00000236008	6.81223038289178	-2.18269475231752	0.669962517674158	-3.25793562286882	0.00112225862563396	0.00443880465601757
ENSG00000080802	939.046100131311	0.239879325218463	0.0736486295065307	3.25707792291222	0.00112565527033474	0.00445132947421091
ENSG00000230084	79.2825198910088	-1.02362861661554	0.314299615879479	-3.25685608539864	0.00112653533211165	0.00445389954695745
ENSG00000004897	1866.44746440043	0.280545102069853	0.0861432977620099	3.2567258203293	0.00112705240903288	0.00445503375653867
ENSG00000089737	2937.67946620606	0.223167909874908	0.0685335185115438	3.25633229873231	0.00112861579490831	0.00446030252784573
ENSG00000164749	399.5911495753	-0.73495820083963	0.225777236048668	-3.2552360623336	0.00113298150977995	0.00447664172290146
ENSG00000181852	1451.34832555564	0.240109724287408	0.0737633366879097	3.25513642777989	0.00113337907309898	0.00447729846941917
ENSG00000198208	325.403394587293	-0.697318531984881	0.214240492164812	-3.25484003952177	0.00113456248861138	0.00448105874328492
ENSG00000229873	25.0323849913376	-1.35240506815626	0.415556101120197	-3.25444642615194	0.00113613586921542	0.0044863573713377
ENSG00000198520	92.81428090184	-0.789146580269306	0.24249365443421	-3.25429785826996	0.00113673025993887	0.00448778880469133
ENSG00000269743	138.977059170136	0.675083682287151	0.207477264017007	3.25377185536731	0.00113883700485864	0.00449518918111958
ENSG00000169908	18509.7585135921	-0.488942009796475	0.150273946767802	-3.25367118062035	0.0011392406382688	0.00449586543075367
ENSG00000011143	567.370652962306	-0.368926663193412	0.113423167523207	-3.25265702986057	0.00114331403635448	0.0045110207024604
ENSG00000128590	1251.96964490073	0.281782271856956	0.0866628844030489	3.25147580533383	0.00114807546674708	0.00452888391927358
ENSG00000134900	1521.37524796907	0.214296370474554	0.0659361926043043	3.25005678991183	0.00115381964712737	0.00455061577967313
ENSG00000178917	301.982647931972	-0.35879952901107	0.110400097165001	-3.24999287341947	0.0011540790054652	0.00455071128622006
ENSG00000118508	454.55686763849	-0.423854884724755	0.13044455968008	-3.24931055587349	0.00115685105197323	0.00455978378998737
ENSG00000251136	427.037652620798	-0.438047394058637	0.13481164807051	-3.24932897363235	0.00115677614553727	0.00455978378998737
ENSG00000117713	6528.13809120513	0.254577325764102	0.0783575726642082	3.24891796808283	0.00115844880318462	0.00456506144195859
ENSG00000248587	36.5959910959955	-1.14371798200262	0.352036094491605	-3.24886567002262	0.00115866179935414	0.00456506144195859
ENSG00000100083	2052.20152901225	-0.354263592137356	0.109060472317385	-3.24832255545701	0.00116087590199734	0.0045728539245582
ENSG00000135090	518.341542127742	0.327055647541087	0.100728577673635	3.24690028485028	0.00116669258039183	0.00459483140177515
ENSG00000159086	2149.34270065211	-0.457321011084176	0.140852450702018	-3.24680904595453	0.00116706663904625	0.00459536941311537
ENSG00000104221	225.868495208009	0.433247306066274	0.133448204119012	3.24655778567013	0.00116809732181269	0.00459849216213204
ENSG00000135823	1230.85780710558	0.248644745965322	0.0765959358992857	3.24618719056138	0.00116961905760465	0.00460261033383954
ENSG00000130700	319.461394958155	0.777423575681679	0.239484766346152	3.24623393605749	0.00116942701056741	0.00460261033383954
ENSG00000119684	497.59916579857	-0.320857399959934	0.0988809314843284	-3.24488650282169	0.00117497444498845	0.00462274454845732
ENSG00000228192	40.5776118220286	1.04252059399382	0.321526452369492	3.24241002975325	0.00118523364350942	0.00466215989895076
ENSG00000164442	1769.72138802932	-0.504226452568392	0.155551822404876	-3.24153355951031	0.00118888435160323	0.00467556977374057
ENSG00000196507	267.713176914193	0.394910976707944	0.121831418159191	3.24145432003371	0.00118921491453817	0.00467591959387589
ENSG00000088280	1345.88263080974	-0.322200544805057	0.0994406618205891	-3.24012872507195	0.00119475750044572	0.00469675846153279
ENSG00000110455	186.964163511488	-0.917440199286912	0.283179637157703	-3.23978167531865	0.00119621252386513	0.00470152334978917
ENSG00000162604	654.823115101436	-0.294606582280189	0.0909406519101587	-3.23954772801974	0.00119719428312953	0.00470442659114838
ENSG00000072401	1357.54435991349	0.244024704947934	0.0753342731541807	3.23922558393186	0.00119854737826109	0.00470850130402241
ENSG00000139618	288.568084656451	0.710348422486125	0.219298501315414	3.23918502965253	0.00119871781764679	0.00470850130402241
ENSG00000186153	505.171115532954	-0.352784157593286	0.108929496582191	-3.238646727125	0.00120098228926201	0.00471643876706323
ENSG00000172466	5135.85067926349	0.188283069649153	0.0581385059304848	3.23852611338654	0.00120149021544437	0.00471747618979405
ENSG00000243477	114.735909831512	-0.564674655645698	0.174375222750655	-3.23827345845541	0.00120255483417436	0.00472069852044144
ENSG00000158711	1228.37879127266	-0.252192813673565	0.0778801807297597	-3.23821556794612	0.00120279889161735	0.00472069903659918
ENSG00000074219	2195.12330230254	0.235163781181092	0.0726239488886757	3.23810237228453	0.00120327623924917	0.00472161497530195
ENSG00000137692	967.18337584013	0.272388053497096	0.0841391038621656	3.23735386988807	0.00120643709115348	0.00473305838740994
ENSG00000196616	62.5232455989735	1.45203877956458	0.448544104657453	3.23722631618018	0.00120697650219137	0.00473421488587547
ENSG00000135624	6398.0366543411	0.216806220657639	0.0669805599214568	3.23685291541116	0.00120855685521681	0.00473923349236312
ENSG00000244219	19.473819263231	-1.57011366021183	0.485080828995779	-3.23680831390987	0.00120874575095873	0.00473923349236312
ENSG00000132801	158.303962055044	0.486232920809595	0.150245864360001	3.23624828464192	0.00121111990243793	0.00474758020495875
ENSG00000112852	683.948138648391	0.431655370924955	0.1333843083099	3.23617805118472	0.00121141794934786	0.00474778687195812
ENSG00000143373	2186.82097417794	0.225710441255368	0.069749662044029	3.23600766858039	0.00121214127675203	0.0047496598762871
ENSG00000139842	2786.43146134372	0.191190658231274	0.0590900882116786	3.23557916424784	0.00121396217523622	0.00475583197921994
ENSG00000148019	1241.50051744412	0.297702454727009	0.0920141133063767	3.23539991887721	0.001214724614846	0.00475785579257532
ENSG00000100138	2382.1977168595	0.288787479901576	0.0892671269814554	3.23509324951804	0.00121603009200812	0.0047620053360245
ENSG00000135390	3479.88765903902	-0.210290256683791	0.0650077357058955	-3.23484973596335	0.00121706764079793	0.00476510419833345
ENSG00000249158	230.21554678304	0.475440882244442	0.146978629622263	3.23476197503222	0.00121744176801564	0.0047656048819593
ENSG00000148090	615.37945158965	-0.333213044648407	0.103021551172973	-3.2344013544209	0.00121898021874981	0.00476969756843207
ENSG00000288820	28.9104807918627	-1.09037952795404	0.337117459485326	-3.23442022142286	0.00121889968536458	0.00476969756843207
ENSG00000124702	2331.51924440882	0.191224700589024	0.0591329778348929	3.23380806430801	0.00122151517317598	0.00477860003755739
ENSG00000244687	78.7232609615735	-0.75889994227694	0.234680837519883	-3.23375334048159	0.00122174923711228	0.00477860003755739
ENSG00000135677	5938.76968030658	0.346010172646969	0.107011172337853	3.23340231760619	0.00122325161228024	0.00478350948726197
ENSG00000213977	83.164966755281	-0.732299035182929	0.226503014479659	-3.23306529436363	0.00122469567455631	0.0047881889676138
ENSG00000278035	10.9091132772781	-1.97912775061335	0.612339372788935	-3.23207658785568	0.00122894113006515	0.00480381694408216
ENSG00000177432	92.6060496190033	0.685914559535454	0.212237155901954	3.23183071607086	0.00122999899923423	0.00480698114543217
ENSG00000171824	1800.628568864	0.205639797144725	0.0636321297425077	3.23169753985702	0.00123057234410899	0.00480825087331743
ENSG00000064042	7713.18583136861	-0.593805958624622	0.183748970903721	-3.23161515247756	0.00123092715850423	0.00480866639049906
ENSG00000198885	30.7513069877962	1.5146922086002	0.468782994707964	3.23111594426287	0.00123307909980303	0.00481610087154147
ENSG00000172493	2298.2563164725	-0.207836279959234	0.0643375745805967	-3.23040278272962	0.0012361593590485	0.00482715740025536
ENSG00000105819	2105.27900833726	-0.173736535273697	0.0538173047298348	-3.22826526051169	0.00124543427851723	0.00486239451122534
ENSG00000139620	668.146894564338	0.247492371043755	0.0767072719690248	3.22645252126416	0.00125335024352992	0.00489231288080568
ENSG00000290591	99.0986721306695	-0.803214869539998	0.248987666064849	-3.22592232070966	0.00125567431701732	0.00490039626078568
ENSG00000196368	313.472373752714	0.36768677289352	0.114002119427803	3.22526260686211	0.00125857165281234	0.00491071314453171
ENSG00000136758	5842.15307152264	0.195898312044034	0.0607433223544832	3.2250180670201	0.00125964719169581	0.00491391898828645
ENSG00000219626	99.7127300218559	-0.57357841632192	0.177898824429679	-3.22418328598145	0.00126332513466488	0.00492727354517724
ENSG00000136636	2786.95681529198	-0.204771431735257	0.0635199832758084	-3.22373245669988	0.00126531555389222	0.00493404229588476
ENSG00000087263	776.046608149304	0.255268575759392	0.0792021160437263	3.2230019664937	0.0012685468282254	0.00494564600456208
ENSG00000110619	1083.68391086036	0.246044440645353	0.0763537194248079	3.22242901195736	0.00127108658313437	0.00495447628630716
ENSG00000204650	537.123051730057	-0.387065564993075	0.120118080118849	-3.22237555420549	0.00127132378637944	0.00495447628630716
ENSG00000176102	1040.26046027622	0.224394444484938	0.069673895027323	3.22063872555052	0.00127905272709028	0.00498263056444265
ENSG00000198324	1056.95939329596	0.28208377756112	0.0875863472020366	3.22063639565232	0.00127906312427794	0.00498263056444265
ENSG00000142192	87512.4315804794	0.219390404431081	0.068121974221224	3.22055264749988	0.00127943690282542	0.00498308359436111
ENSG00000130035	22.3211668770561	1.35417694455259	0.420495201131341	3.22043376692335	0.00127996765495536	0.00498414769141872
ENSG00000164889	3655.40699459837	0.207067345078964	0.0643136267013901	3.21964964035356	0.00128347354719188	0.00499679411764324
ENSG00000175711	123.224799855417	-0.680126511516312	0.211280645924514	-3.21906679402762	0.00128608524020309	0.00500595487804714
ENSG00000188185	99.5054305829326	-0.808931394666657	0.251301583527476	-3.21896656324974	0.00128653486122191	0.00500669800306207
ENSG00000069399	215.793672446431	-0.459485780839413	0.142769342083121	-3.21837849873889	0.00128917575920796	0.00501596672053713
ENSG00000225313	95.7994218327362	-0.752102748014073	0.233731530190675	-3.21780611884291	0.00129175102473437	0.0050249763983285
ENSG00000130649	31.8578896904626	-1.20472091142255	0.374461482333818	-3.2172091610442	0.00129444192955513	0.00503443220713031
ENSG00000242732	574.433363422985	-0.298046667352934	0.0926480666889445	-3.21697665158618	0.00129549141100859	0.00503750156263798
ENSG00000112294	814.784563249345	-0.29709113628212	0.0923560607950477	-3.21680173152265	0.0012962814679279	0.00503956111868393
ENSG00000156650	1640.95826585252	0.251761580034624	0.078271435723465	3.2165192538962	0.00129755826628987	0.00504249902158792
ENSG00000100739	9.06680062746783	-2.05980995832328	0.640377408500346	-3.21655625414238	0.00129739095920899	0.00504249902158792
ENSG00000279198	27.3230010087721	-1.27910351742743	0.397847101540543	-3.21506305431028	0.00130415872004144	0.00506713184279502
ENSG00000212747	694.018447523525	-0.303513629274793	0.0944093274657324	-3.21486909632906	0.00130504019981156	0.00506953893756584
ENSG00000180210	149.429136332404	0.93235975167937	0.290084437057583	3.21409780247636	0.00130855093822065	0.00508215659389608
ENSG00000125733	816.258027121224	-0.269104040875936	0.083738071660463	-3.21364028977268	0.00131063753886909	0.00508923922346179
ENSG00000182873	110.109551139328	-0.92583021546092	0.288145498695311	-3.21306499547267	0.00131326566976876	0.00509842136550349
ENSG00000267493	60.2772475664969	-1.02379401211817	0.318690545228304	-3.21250199432412	0.00131584234924712	0.00510740011732442
ENSG00000086102	1152.2862923706	0.215106252962191	0.0669675917449171	3.21209479626416	0.0013177088733308	0.00511361937549048
ENSG00000149679	965.96230872313	0.324993656187258	0.101187972620656	3.21178147728711	0.00131914673514069	0.00511817296815912
ENSG00000157617	1248.97697156557	-0.302895328483322	0.0943123648172004	-3.21161842426923	0.00131989557942271	0.00512005194399034
ENSG00000177058	625.701063377747	0.301043018707282	0.0937384170226497	3.21152232210772	0.00132033712604183	0.00512073835677103
ENSG00000163463	137.671730387802	-0.903906087107259	0.281495672928844	-3.21108341631861	0.00132235543588491	0.0051275385194712
ENSG00000203805	8.30928915500446	-2.70864092834507	0.843675536573088	-3.21052443851489	0.0013249300189477	0.00513649251936995
ENSG00000118894	135.613872352754	0.556120754695108	0.173222345127266	3.21044467032546	0.00132529779830581	0.00513688930314687
ENSG00000120451	3018.38544695343	-0.162290734315258	0.0505552424570158	-3.21016627411578	0.00132658211057838	0.00514083772247163
ENSG00000161016	28122.1181567836	0.288018370926787	0.0897615810012002	3.20870429992689	0.00133334543826545	0.00516601286621646
ENSG00000123999	177.804791584552	0.870479061410807	0.271314802174896	3.20837291011376	0.00133488291727085	0.00517093456724234
ENSG00000124635	40.8554690015645	1.28996606275423	0.402093664062133	3.20812332560132	0.00133604194126157	0.00517438857098961
ENSG00000072786	566.434288778501	0.43544780029049	0.135755843443234	3.20758053020804	0.00133856578796354	0.00518208915672303
ENSG00000171861	363.789645375137	0.36675413191764	0.114338883538519	3.20760637647896	0.00133844551036675	0.00518208915672303
ENSG00000122034	1246.64864335885	0.255418486129895	0.0796771856571422	3.20566651574496	0.00134750056311754	0.00521563567960275
ENSG00000166263	934.615616138504	0.284716546724843	0.0888337623774998	3.20504883621767	0.00135039566307486	0.0052257962942387
ENSG00000197965	6382.06822713036	0.193314501200832	0.0603210034015093	3.20476269126509	0.00135173878501651	0.0052299481620201
ENSG00000186010	163.334950260684	-0.55219406765829	0.172307815497095	-3.20469542292817	0.00135205471146001	0.00523012489124239
ENSG00000280057	6.4569863815342	-2.42110974921458	0.755631280652622	-3.20408883433666	0.00135490663907053	0.00524010954954675
ENSG00000196696	78.1844752039187	-0.89515646271501	0.279386846517367	-3.20400360243647	0.00135530780840694	0.00524061378943046
ENSG00000132429	42.1143690621477	1.3419012770712	0.418973897875503	3.20282787036519	0.0013608529339575	0.00525995343137198
ENSG00000186765	21.9722039344184	-1.27507760162755	0.398108162261748	-3.20284214818287	0.00136078546989832	0.00525995343137198
ENSG00000147144	700.717230752202	-0.304025296862238	0.0949383195667325	-3.20234546229289	0.00136313417232314	0.0052677187773502
ENSG00000123989	5294.85067893601	0.464835219348161	0.145163293680484	3.20215398509281	0.00136404061793995	0.0052701693110385
ENSG00000235609	168.090810572322	-0.469815165180451	0.146722885827762	-3.2020578284697	0.00136449602932962	0.00527087657796729
ENSG00000268658	37.5383836349186	-1.04206335777658	0.325442209856747	-3.20199201644824	0.00136480780522467	0.00527102882748215
ENSG00000180776	4532.83226723012	0.2224249106517	0.0694699249661103	3.20174393106378	0.00136598366827566	0.00527451754432141
ENSG00000005102	225.543838677644	0.651655983565129	0.20364234490165	3.20000235648361	0.00137426463974452	0.00530543458467498
ENSG00000172238	106.238509117253	2.48172837427078	0.775854224672409	3.19870446709064	0.00138046602595284	0.00532831252498312
ENSG00000117410	3172.40436875673	0.206683606118321	0.0646236517711799	3.19826565744302	0.00138256851328807	0.00533536359674259
ENSG00000127947	3035.82981735909	0.168966206820449	0.0528398465412127	3.19770434398713	0.00138526226316847	0.00534469309790659
ENSG00000247572	174.131961308939	-0.445526726600916	0.13933492729752	-3.1975236593018	0.001386130400336	0.00534697660707645
ENSG00000038427	23621.7591203514	0.592839591272668	0.185423031307748	3.19722737295093	0.00138755505575578	0.00535140553886839
ENSG00000075415	13062.9811277599	-0.179338152343062	0.0560989599306443	-3.19681777638622	0.00138952677273671	0.00535794214639841
ENSG00000229727	12.330363155244	-1.71873346461465	0.53768704476058	-3.19653129336595	0.00139090738063234	0.00536219731820273
ENSG00000244045	273.385039152737	0.367688659365496	0.115029979843118	3.19645939142962	0.00139125408619132	0.00536246571003001
ENSG00000120029	791.753866899666	0.228363400163578	0.0714546174702169	3.19592222656237	0.00139384677627012	0.00537138921966461
ENSG00000146909	1033.30404363237	0.258313274310186	0.0808550976593394	3.19476794646291	0.00139943312662556	0.00539077016313384
ENSG00000224877	430.015606027837	0.380247124900119	0.119020564769153	3.19480188686408	0.00139926857165618	0.00539077016313384
ENSG00000251363	29.8757209453591	-1.12627281291429	0.352602453160105	-3.19417180118963	0.00140232635881188	0.00540084020340024
ENSG00000153531	79.7191690933603	0.738220397352391	0.231124511332282	3.19403767734124	0.00140297805273286	0.00540227502079966
ENSG00000078295	503.970700201109	-0.747205027733233	0.233946748502385	-3.19391071906954	0.0014035951871192	0.00540250152273624
ENSG00000165359	236.439143864114	-0.525490386794874	0.164526197539187	-3.19396178027947	0.00140334695242368	0.00540250152273624
ENSG00000049449	1813.7958742691	0.356082598197625	0.111491276553929	3.193815778272	0.00140405685059473	0.00540320386350366
ENSG00000143590	146.244962554727	0.691015490524086	0.216374149945775	3.19361388916956	0.00140503903126288	0.00540590862267008
ENSG00000166173	626.325045390754	-0.301307579245343	0.0943499806180806	-3.19350971003382	0.00140554610545226	0.0054067846906813
ENSG00000072274	4731.88313174185	0.342206672516846	0.1071604255636	3.19340531466764	0.00140605440136236	0.00540766510921416
ENSG00000182372	1229.74158174222	-0.295513620589366	0.0925468018203581	-3.19312623209806	0.00140741407298115	0.00541181890610057
ENSG00000285918	12.4393029869364	-1.82002962459385	0.569995528190487	-3.19305947955721	0.00140773946650641	0.00541199481432232
ENSG00000136942	7208.00605671643	0.236994783862587	0.0742300910238354	3.19270501482327	0.00140946851116094	0.00541756585829148
ENSG00000006744	4898.95198923742	-0.38314288301279	0.120053135473761	-3.19144420094327	0.00141563452043052	0.00544018563818344
ENSG00000014914	35.1926839900306	-1.25615539438538	0.393656886131628	-3.19099052662159	0.0014178592918603	0.00544765353888673
ENSG00000115641	169.25779915661	0.477029871598539	0.149498596634621	3.19086521436997	0.00141847437794331	0.00544893502110697
ENSG00000164168	2387.57413086638	0.212093638993258	0.0664742358964635	3.19061417003128	0.00141970735097455	0.00545258907787468
ENSG00000138092	360.428771587719	0.411769211024549	0.129094183731861	3.18968058142593	0.00142430122975316	0.00546914716258194
ENSG00000102243	13.9236015876094	-2.71510716671516	0.851268257054463	-3.18948480013798	0.00142526634085743	0.00547176740619201
ENSG00000277462	271.532755490457	0.413644061299331	0.12969984594049	3.18924096092699	0.00142646919828387	0.00547529916588413
ENSG00000132153	3622.16676825282	0.201847071041394	0.0632926763328298	3.18910627163187	0.00142713402096762	0.00547676476458185
ENSG00000148719	1200.48383996377	0.236648508095217	0.074208044855874	3.18898723925193	0.00142772179929583	0.00547793417560909
ENSG00000132581	1216.68168701494	0.250597989159169	0.0785980321821147	3.18834940521824	0.00143087520827218	0.00548894507545917
ENSG00000197363	397.180426936186	-0.377363719646535	0.11836918451274	-3.18802331197879	0.00143248987069779	0.00549405003321726
ENSG00000096433	2854.36821642974	0.42974890712747	0.134809417944187	3.18782555166428	0.00143346990602028	0.0054967194553617
ENSG00000155085	312.117677207325	-0.366070854195793	0.114856349682645	-3.18720606398576	0.00143654388587837	0.00550741557515927
ENSG00000214357	218.818100594268	0.525144232992852	0.164788671514266	3.18677387327192	0.00143869207054976	0.00551455885152496
ENSG00000129187	1991.74867193266	-0.192882711193804	0.0605421513659663	-3.18592429971415	0.00144292347178279	0.00552968276225988
ENSG00000224879	8.46523983828193	3.13458761833393	0.984035676502951	3.18544102940817	0.00144533557206302	0.00553782999923494
ENSG00000162738	3877.44481615359	0.173827865118681	0.0545750260397597	3.18511740135574	0.00144695294261958	0.00554292959194709
ENSG00000156261	5345.31130401239	0.199154911245806	0.0625302303016297	3.18493807371465	0.00144784987244278	0.00554526787678312
ENSG00000164309	27.0474834070997	1.17171500344786	0.367970607004171	3.18426249582096	0.00145123346420805	0.00555712727202581
ENSG00000123473	297.108907484687	0.502891024430729	0.157961150348565	3.18363739008627	0.00145437075928265	0.00556803903153257
ENSG00000051382	1106.58553642699	-0.315090318537989	0.0989901259625806	-3.18304796032987	0.00145733472766636	0.005578283027003
ENSG00000108176	4.94923166586525	4.19366603781746	1.31769508591679	3.18257697295707	0.00145970710469253	0.00558625896719688
ENSG00000100592	1909.31430650635	0.180515730345831	0.0567254355647095	3.18227138405853	0.00146124826809408	0.0055910513508155
ENSG00000170881	1423.24968380542	0.251645884404679	0.0790832513282066	3.18203766509692	0.00146242798480457	0.00559445914013102
ENSG00000100412	2706.54388755016	-0.187128465601476	0.0588160876492514	-3.1815864176042	0.00146470817930119	0.00560207458379761
ENSG00000156876	264.326210205055	0.456253264400718	0.14342685181037	3.18108679540667	0.00146723663734511	0.00561063636485673
ENSG00000096063	1492.05691792794	0.24445202256783	0.0768623061746266	3.18038886333243	0.00147077542446166	0.00562305744559593
ENSG00000135549	611.815686487489	0.39515921170545	0.124252235077978	3.18029861963815	0.00147123356889805	0.0056236980562678
ENSG00000113575	782.676070607504	0.263467168089219	0.0828482532348519	3.18011735675781	0.00147215419213291	0.00562610586104823
ENSG00000148110	1685.45519422972	0.238032092386453	0.0748698548459442	3.17927813371936	0.00147642347791348	0.0056413077133385
ENSG00000135317	333.903700655307	-0.452823858840804	0.1424417181662	-3.17901149094855	0.00147778232638771	0.00564538518803423
ENSG00000160679	2032.68487421773	0.1945270309612	0.0612074241830723	3.17816071428471	0.00148212571039946	0.00566086024735755
ENSG00000151466	282.396947812806	-0.368093366729689	0.115840333297812	-3.17759243478146	0.00148503343947231	0.00567084691280736
ENSG00000272734	9.9399218069635	-2.23803212949179	0.704342876003688	-3.17747535431887	0.00148563316045542	0.0056719564185247
ENSG00000111752	621.884213228789	-0.308732915414028	0.0971646145666974	-3.17742129468442	0.00148591014529635	0.0056719564185247
ENSG00000100522	720.287313714134	0.308616972890566	0.0971403373908365	3.17702183438863	0.00148795833155216	0.00567865462246677
ENSG00000213799	467.966858592921	0.347015610458581	0.109265292034727	3.17589972073009	0.00149372576383285	0.00569954154326837
ENSG00000168621	179.129364932916	0.900186122234302	0.283451246888114	3.17580582945762	0.00149420927815782	0.00570026259810531
ENSG00000176049	296.284313956779	0.63661620644847	0.20050387789147	3.17508176471809	0.00149794285980172	0.00571337961484876
ENSG00000167699	1915.43554812186	0.257108566366122	0.0809826780794764	3.17485877799442	0.00149909440280923	0.00571664511873242
ENSG00000261971	172.34298508805	-0.887652591254314	0.279706728267849	-3.17351175908894	0.00150606800904932	0.00574210681227964
ENSG00000109606	6498.4683936292	0.195642975636052	0.0616551291430991	3.17318248060064	0.0015077772452057	0.00574749124019421
ENSG00000002549	1741.74149716998	0.334970117526281	0.105572223788119	3.17290008211401	0.0015092445574728	0.00575195154012824
ENSG00000067082	4412.05430427055	0.414930749702231	0.130785799216896	3.17259788284894	0.00151081620939639	0.00575680765907624
ENSG00000181396	1243.37441828639	0.286613057454011	0.0903618654855813	3.17183643690651	0.00151478295968799	0.00577078634229165
ENSG00000136492	272.931936694166	0.703678417935447	0.22185630990394	3.17177554354946	0.00151510059737907	0.00577086043319764
ENSG00000103544	1148.23116905922	0.23004493142218	0.0725308360731596	3.1716845396645	0.00151557541482152	0.00577153305844959
ENSG00000175893	1197.82760776917	-0.309329578136813	0.0975302426686794	-3.17162727860361	0.00151587424760124	0.00577153537553152
ENSG00000286970	13.2078004229151	1.64914759010445	0.520018023788815	3.17132775146692	0.00151743829803321	0.00577635393033767
ENSG00000121152	426.230040450249	0.521288291512736	0.16441362925159	3.1705905032669	0.00152129434503111	0.00578989369899449
ENSG00000174780	3446.6672633735	0.205544974399958	0.0648383133518655	3.17011599738111	0.00152378093650948	0.00579821715774047
ENSG00000269737	131.724826371269	-0.691486069041129	0.218147621363147	-3.16980797095203	0.00152539711560533	0.00580094525020827
ENSG00000106714	233.776286548832	-0.727147597374541	0.229396929448017	-3.16982271351334	0.00152531972712689	0.00580094525020827
ENSG00000268496	46.6502577139798	-1.05421369666511	0.332572844033327	-3.16987305361428	0.00152505550289135	0.00580094525020827
ENSG00000108963	478.744335426996	-0.466988553746724	0.147341922444571	-3.1694208002641	0.00152743079503027	0.00580753795210624
ENSG00000005059	69.9436459045835	0.732749932147444	0.231261189560198	3.16849504035223	0.00153230363413933	0.00582492088617138
ENSG00000171680	1228.32322742157	-0.554420143047821	0.17499209459369	-3.1682582252365	0.00153355243422538	0.00582852322458048
ENSG00000048540	26.252921405619	1.42896495626587	0.451061043510689	3.16800791561154	0.00153487341404177	0.00583239842567255
ENSG00000073614	2861.09866995359	0.301605667236131	0.0952174917205447	3.16754476290257	0.00153732041233023	0.00583940371733602
ENSG00000089335	826.190434646661	-0.318833672721076	0.100654820619195	-3.16759466421695	0.0015370565935775	0.00583940371733602
ENSG00000153904	526.018297956701	-0.474776963173485	0.149924779720027	-3.16676778888783	0.00154143350962049	0.00585277970789742
ENSG00000174886	481.559751402505	-0.481384360060903	0.152011379023306	-3.16676529845242	0.00154144670961366	0.00585277970789742
ENSG00000135316	3213.61960867864	0.209609205924507	0.0661951353302044	3.16653489533488	0.00154266835998622	0.00585626927634629
ENSG00000218416	36.174419320572	-1.12761279533083	0.356224422341745	-3.16545616922654	0.00154839988318563	0.00587687447328723
ENSG00000136936	369.255035988213	-0.364762493167487	0.115238344220366	-3.16528752330878	0.00154929770877682	0.00587868166005705
ENSG00000245573	64.6481064685096	-0.718161964151642	0.22688930360725	-3.16525262642965	0.00154948355024808	0.00587868166005705
ENSG00000135124	546.428361586034	-0.293751677551169	0.0928169281185076	-3.16485024343954	0.00155162790300558	0.00588566342745335
ENSG00000166734	3790.74705231843	-0.193233322026365	0.0610574789586896	-3.16477727744219	0.00155201704114787	0.00588598585093765
ENSG00000155729	243.513862272493	-0.387432434986615	0.122440707048149	-3.16424532597856	0.00155485673178515	0.00589444511855787
ENSG00000251034	28.6758326422968	-1.22114483638115	0.385912846459164	-3.16430211532325	0.00155455334802098	0.00589444511855787
ENSG00000196482	338.440646623471	-1.42480530234599	0.450594263676249	-3.16205823554316	0.00156658231693581	0.00593773356436716
ENSG00000106554	1366.14145800499	0.314382392291045	0.0994270978383489	3.16193873829221	0.00156722531395118	0.00593900753884807
ENSG00000152822	17.2176024786958	-1.43169681209393	0.452860269228205	-3.16145378470477	0.00156983727239323	0.00594774094217425
ENSG00000138617	277.337742556229	-0.419856335910697	0.132809990731282	-3.16133096312161	0.00157049942484558	0.0059490850203634
ENSG00000123066	4083.63221969562	-0.243055982822692	0.0769373459531503	-3.1591417641401	0.00158234500125407	0.00599278332862429
ENSG00000134697	1900.21977697797	0.272610277053389	0.0862962939811455	3.15900329523943	0.0015830970040682	0.00599445828991035
ENSG00000172965	53.6897173769439	-1.11229918512371	0.352170989263702	-3.15840662358146	0.00158634119906896	0.00600556753239075
ENSG00000280063	69.0832286363153	-0.969378418289858	0.306967292712356	-3.15792086422124	0.00158898686545836	0.00601440696405548
ENSG00000291186	78.2709302661468	0.676638901909269	0.214278067064335	3.15776090002769	0.00158985899190181	0.00601653130040591
ENSG00000162441	1521.50749274195	-0.208700999816825	0.0660999095234183	-3.15735681518422	0.00159206402959523	0.00602369797942454
ENSG00000255135	85.7851664837938	-0.656090535332447	0.207923590315084	-3.15544058439072	0.00160255903060841	0.00606222144631831
ENSG00000139865	58.6462953228944	-0.71997662679969	0.228176114293334	-3.15535492849228	0.0016030296428636	0.00606281662660529
ENSG00000163121	29.0637220022241	-1.11181625454427	0.352511257914976	-3.15398793536527	0.00161055743832529	0.0060889076194392
ENSG00000120686	2352.01169002378	-0.291660312537075	0.09247299517775	-3.15400525284653	0.00161046187079344	0.0060889076194392
ENSG00000205531	4021.32635144334	0.192548846075297	0.0610663193727939	3.15311038970331	0.00161540706517851	0.00610604940085931
ENSG00000101353	65.1104603032919	-0.782442490620888	0.248154245356608	-3.15304898167866	0.00161574693025225	0.00610614144525909
ENSG00000122735	24.4158138070662	-1.32082171531489	0.418935955759045	-3.15280103595256	0.00161711986484919	0.00611013681070409
ENSG00000213058	1039.66036677228	0.301757399661383	0.095714538956238	3.15268090879433	0.00161778542362079	0.00611145838441013
ENSG00000143036	3855.59973129258	-0.478517980817939	0.151800054419825	-3.15229123366799	0.0016199461357825	0.00611842653508951
ENSG00000158186	368.020828848562	0.402488625808993	0.127689014360611	3.15210065505175	0.00162100384326983	0.00612122680561969
ENSG00000231240	186.039564548804	-0.804405296496257	0.25524646329352	-3.15148459303522	0.00162442732488983	0.00613056591626225
ENSG00000250608	24.7430594458037	-1.17414670394479	0.372566220558244	-3.15151143382102	0.00162427803101898	0.00613056591626225
ENSG00000169783	1157.77748779122	0.301595059476252	0.0956990667571502	3.1514942589941	0.00162437355941955	0.00613056591626225
ENSG00000101189	703.6000823609	0.255966435840563	0.0812233654508632	3.15138918979432	0.00162495807920934	0.00613137330998992
ENSG00000188042	3686.68782247141	-0.450682062704415	0.143070168201249	-3.15007711510107	0.00163227371895582	0.0061577764684117
ENSG00000013293	5.06739854783847	-3.35167813980629	1.06463125078392	-3.14820566965168	0.001642760657901	0.00619613077613684
ENSG00000245498	152.848293789039	-0.561900031065908	0.178554017076007	-3.14694701506893	0.00164984856040268	0.00622165221930495
ENSG00000103653	1430.29370777448	0.276774652565613	0.0879559033013103	3.14674333589033	0.00165099818733784	0.00622477458007972
ENSG00000095637	1398.38867008194	-0.287910034715945	0.091499462494703	-3.14657624062669	0.00165194187393448	0.00622711941687844
ENSG00000198874	534.982489725061	0.343693879217821	0.109272201388025	3.14530022139268	0.00165916469865375	0.0062519109059669
ENSG00000140836	3012.19952355335	0.351632623797139	0.11179546135494	3.14532110280165	0.00165904626728971	0.0062519109059669
ENSG00000142784	2198.29870275007	-0.194584409412634	0.0618822589407029	-3.14442964338275	0.00166410921214813	0.00626932170190826
ENSG00000250305	138.895528226449	-0.534797024938804	0.170085966172019	-3.14427484509762	0.00166498981902306	0.00627141844444402
ENSG00000167113	1049.87560920674	-0.331693544866478	0.105497790943414	-3.1440804769494	0.00166609613561463	0.00627436437294221
ENSG00000104299	560.768798020471	0.317133383440872	0.100905503375364	3.14287499524331	0.00167297268902474	0.00629903510713926
ENSG00000104321	5.43398340293321	-2.88675712690559	0.918550449500114	-3.14273116787064	0.00167379487951553	0.00630033439350291
ENSG00000141279	3332.16492108741	-0.232268313970351	0.0739072323926576	-3.1427007405222	0.00167396886536413	0.00630033439350291
ENSG00000059588	1237.31285109069	-0.52911298510984	0.168396612831034	-3.14206429817412	0.0016776119060479	0.00631281804739353
ENSG00000127922	1761.70378692006	0.242967833806414	0.0773752291003692	3.14012425722504	0.00168876188674529	0.0063535398122437
ENSG00000147155	208.265792249682	0.441792966083588	0.140716361047983	3.13959913966892	0.00169179159145854	0.00636370119912481
ENSG00000106771	6831.68119465731	-0.234203469995104	0.0746104464909554	-3.13901713513395	0.00169515535087115	0.00637263821006399
ENSG00000197702	1858.05353619469	-0.265616998107833	0.0846170534940825	-3.13904806584181	0.00169497642876222	0.00637263821006399
ENSG00000140534	261.862271784057	0.540502692612615	0.172183922131568	3.13910082847113	0.00169467125757246	0.00637263821006399
ENSG00000145388	1139.90754490499	0.229395468105053	0.0730920081711411	3.13844801702446	0.00169845057985914	0.00638378599184578
ENSG00000171295	255.376816712242	0.356128365315242	0.113552793580558	3.13623605448854	0.00171131400920899	0.00643088544081973
ENSG00000136943	339.984497336512	0.617111367813354	0.19679166222754	3.13586135117768	0.00171350190992637	0.00643785720497088
ENSG00000137145	2913.42096381196	0.357112667488662	0.11391762385938	3.13483248149104	0.00171952273906792	0.00645922429526038
ENSG00000197162	250.093300085619	-0.735645925989534	0.234682107640501	-3.13464853961699	0.00172060119403558	0.00646202113490601
ENSG00000183513	724.601551487678	-0.280028913002912	0.0893385195770817	-3.13447003967087	0.00172164833754344	0.00646469931635199
ENSG00000105879	1544.71079498393	0.213663363724465	0.0681718444469097	3.13418780814798	0.00172330520295716	0.00646966548842482
ENSG00000288765	241.721796263141	-0.741283215037513	0.236521166709259	-3.13410941333943	0.00172376568685074	0.00647013912676928
ENSG00000280099	14.2875465862519	-1.65427526719281	0.527874055289082	-3.133844618082	0.00172532190656377	0.00647472461852408
ENSG00000213199	67.6163969754362	-0.807923416137004	0.257824951171174	-3.13361221428337	0.00172668882398079	0.00647734227767013
ENSG00000008311	2152.03647393256	-0.295510079862858	0.0943028287346293	-3.13362901015866	0.00172659000317238	0.00647734227767013
ENSG00000110422	2333.50282641017	-0.247540047549629	0.0789987315765462	-3.13346863436376	0.00172753380819831	0.0064792561608647
ENSG00000026508	326.093101676102	-0.520222204191624	0.166094547830776	-3.13208477331627	0.00173569750531633	0.00650861341220441
ENSG00000166181	2544.34093307952	0.189197496344537	0.0604086288305362	3.13196144337742	0.0017364267743801	0.00651008666497056
ENSG00000197603	922.026720639093	-0.381782753332152	0.121906935951283	-3.13175579677206	0.00173764342129256	0.00651338623518784
ENSG00000197050	345.718186872438	0.361281898053879	0.115365219189067	3.13163621231275	0.0017383512675314	0.00651477770730737
ENSG00000259250	41.7795200999035	-1.03040775017049	0.329124258281436	-3.13075601157719	0.00174356952942514	0.00653306894539492
ENSG00000259370	11.022182479985	-1.91897351106147	0.61304878431738	-3.13021338619604	0.00174679365155812	0.00654271985675397
ENSG00000188878	132.81251215652	-0.64668888816376	0.206596091219736	-3.13020872924425	0.00174682134551996	0.00654271985675397
ENSG00000065615	457.359600262085	0.374920576778452	0.119806292830669	3.12938968329782	0.00175169833217468	0.00655971707093199
ENSG00000159579	1664.34465403298	0.249914857949392	0.0798941504824251	3.12807453912871	0.0017595555182903	0.00658786572750477
ENSG00000152520	1634.23820213498	-0.194608010188315	0.062223917467457	-3.12754352520628	0.00176273717589349	0.00659850146326243
ENSG00000139132	2410.75635615802	0.285843187481911	0.0913981425059189	3.12745072979355	0.00176329371753476	0.00659930831859411
ENSG00000169914	895.630656300205	-0.315573654813013	0.100923630405081	-3.12685595579928	0.00176686471962485	0.00661139460922268
ENSG00000237938	16.766848751087	-1.60233131836199	0.512529910713277	-3.12631767408865	0.00177010227407816	0.00662222874738732
ENSG00000175376	707.645347341423	0.318694057930204	0.101995190838237	3.12459886893735	0.00178047676162848	0.00665975391723927
ENSG00000178913	3552.54754597865	0.20856995176186	0.0667727229131709	3.12358014863461	0.00178665197792789	0.00668156052731178
ENSG00000291049	52.5053938245938	-0.969866815826582	0.310542944777815	-3.12313266856053	0.00178937070315072	0.00669043493394047
ENSG00000125843	246.395170785092	0.401432939617696	0.128559272395546	3.12255142812712	0.00179290778495888	0.00670236514628341
ENSG00000110955	18384.4047143374	0.229189423616418	0.0734101519514946	3.12203990216305	0.0017960259415069	0.00671272499922423
ENSG00000151743	186.795990219685	-0.44317790856018	0.142012095516347	-3.12070536631978	0.0018041844760512	0.00674191584572675
ENSG00000183665	387.224020143545	0.3289329191332	0.105410789070296	3.1204862617416	0.00180552719777255	0.00674563086071276
ENSG00000158526	1172.66604223033	0.285434266354713	0.0915001504280173	3.1194950502214	0.00181161304598634	0.00676706181798372
ENSG00000160799	1061.77200884739	0.304363660870661	0.0975806988631072	3.11909695684434	0.00181406256459667	0.00677426686944081
ENSG00000089818	616.002794828934	-0.310549600277473	0.0995648759612968	-3.11906781662833	0.00181424198751159	0.00677426686944081
ENSG00000102445	112.746716309717	0.890363216206633	0.285464060079137	3.11900284736301	0.00181464207672016	0.00677445372507044
ENSG00000286132	6.88488092118921	2.66910596825529	0.855804787654661	3.11882570272829	0.00181573336845825	0.00677722042039971
ENSG00000243335	355.103647628905	-0.445363411464507	0.142801861232493	-3.11875074750895	0.00181619530835618	0.00677763744747726
ENSG00000102043	30.3669386142137	1.00467305018926	0.322191254077409	3.1182505343484	0.0018192808275619	0.00678683841911883
ENSG00000214413	275.714121506186	-0.34682038299769	0.111223215141556	-3.11823734421167	0.00181936225486428	0.00678683841911883
ENSG00000166377	778.638044800677	0.234848537709577	0.0753261627733169	3.11775522690993	0.00182234083214068	0.0067966394535399
ENSG00000250337	2722.47966768819	-0.998913085298433	0.320424006627192	-3.11747267569952	0.00182408854869816	0.00680184695239992
ENSG00000197565	16531.6448073026	-0.345336892146751	0.110784725916082	-3.11718866740113	0.00182584683013592	0.0068070918327144
ENSG00000197601	1886.21968597763	-0.163646199312903	0.0525005809571792	-3.11703597044719	0.00182679281313205	0.00680930687837914
ENSG00000210140	83.5965973676218	-0.66002638602655	0.211761241772224	-3.11684225358147	0.00182799356940405	0.00681247054663522
ENSG00000103978	1698.7562822981	0.209996094937063	0.0673778509419822	3.11669327533	0.00182891750615472	0.0068146015588395
ENSG00000142233	12.6907039859938	-1.72600083240802	0.553805963301114	-3.11661655306077	0.00182939349147293	0.00681506299142938
ENSG00000187713	919.512166799845	0.2421484272022	0.0776990882296363	3.11648994498547	0.00183017921748677	0.0068166779053159
ENSG00000112218	98.613219750388	0.643445282935712	0.206520347198672	3.11565079016994	0.00183539483164096	0.00683478856585482
ENSG00000026652	1494.01966465841	-0.285841150001176	0.0917455812273557	-3.11558492711306	0.00183580476897246	0.00683499994111659
ENSG00000143013	1294.56202312477	-0.537087642797003	0.172415524276401	-3.11507705034724	0.00183896866436452	0.00684414626181664
ENSG00000172164	297.250120457728	-0.644450601841122	0.206880596132368	-3.11508480683604	0.00183892030648925	0.00684414626181664
ENSG00000141446	1031.3310349635	0.241144393565914	0.0774215722313494	3.11469254131564	0.00184136735335274	0.00685175589106625
ENSG00000197063	894.20746991469	0.249161986403208	0.0800210211532993	3.11370665872758	0.00184753074176781	0.00687336840550413
ENSG00000188931	204.79601134187	-0.416727144157069	0.133850312124012	-3.11338193795897	0.00184956492682666	0.0068788347380052
ENSG00000188070	2292.2143908	0.248757700823055	0.079900110944853	3.11335864095041	0.00184971094799665	0.0068788347380052
ENSG00000162852	751.618995458433	-0.275826721527098	0.0886044069748663	-3.11301357285016	0.00185187500913262	0.00688555947199684
ENSG00000150867	1299.68263365169	0.388231913392306	0.124732742005903	3.11251005268474	0.00185503696078821	0.00689466685272408
ENSG00000254656	119.650145719807	1.10498135252809	0.355006835081914	3.11256359972091	0.00185470046634731	0.00689466685272408
ENSG00000135976	156.074982040765	-0.60499369123867	0.194401437906868	-3.11208444625036	0.00185771350552317	0.00690328906919928
ENSG00000257008	13.9485881479994	1.79055104984779	0.575471976571926	3.11144785974473	0.00186172347975594	0.00691686206636911
ENSG00000163660	2784.8296198467	-0.427244297914434	0.137333297057376	-3.11100299103675	0.00186453050725945	0.00692596140249371
ENSG00000146426	435.237025620948	-0.546963068215981	0.17582091114328	-3.11091021346289	0.0018651164038975	0.00692680824498722
ENSG00000196911	654.722263308464	-0.295346418331884	0.0949505905225727	-3.11052745123971	0.00186753536183364	0.00693446121595674
ENSG00000251867	37.8255023027729	-1.03537000019207	0.332874125366499	-3.11039495500624	0.00186837337490867	0.00693624207262758
ENSG00000188051	47.0673843235298	0.843050437526983	0.27107517382776	3.11002452058798	0.00187071813434473	0.00694361489335894
ENSG00000072110	4051.97567716248	-0.210102365917454	0.0675781418812774	-3.10902845311382	0.00187703641119019	0.00696573071251464
ENSG00000112379	1942.71707967211	-0.263606273643531	0.0847906466450553	-3.10890745705739	0.00187780524975005	0.00696724789079998
ENSG00000291029	84.9146121278186	-0.65149504260683	0.20957740685192	-3.10861295782305	0.00187967777902087	0.00697285874207224
ENSG00000156381	1031.94607181803	0.264145963584411	0.0849946869959622	3.10779382712427	0.00188489512260003	0.00699087299878848
ENSG00000101654	2105.15005449877	0.19658089428375	0.0632672346399597	3.10715167815457	0.00188899450225541	0.00700473473886742
ENSG00000138668	7623.51725272599	0.171073185947945	0.0550656921413171	3.1067108992095	0.00189181310474917	0.00701384272341202
ENSG00000291130	138.981857716624	0.502251605002512	0.161683974620919	3.10637839142736	0.00189394191261429	0.00701907901265859
ENSG00000244509	480.813750042157	-0.692017867180984	0.222773303974193	-3.10637699776249	0.00189395083987512	0.00701907901265859
ENSG00000156973	387.274740127066	0.327499330231806	0.105432464608944	3.10624750589416	0.00189478048173683	0.00702080924048495
ENSG00000204060	166.059636200934	-0.534538240857407	0.172128018550091	-3.10546908841486	0.0018997747652984	0.00703570197630042
ENSG00000087842	29.8215010147465	1.33883942509607	0.4311205423249	3.10548743021178	0.00189965694639162	0.00703570197630042
ENSG00000148840	1251.70942417787	0.332920114130737	0.107205074046305	3.10545109074724	0.001899890380207	0.00703570197630042
ENSG00000135631	1298.08337831605	-0.24148234605278	0.0777628022874035	-3.10537093506848	0.00190040536938009	0.00703626269631008
ENSG00000177788	144.787623101978	0.479386842944894	0.154382430183438	3.10519041820551	0.00190156563483086	0.00703805590758345
ENSG00000185742	23.4509592161487	1.59505316415512	0.513674543393039	3.10518242469077	0.00190161702788993	0.00703805590758345
ENSG00000104626	610.251747527076	0.366161612220985	0.11792990759978	3.10490883672725	0.00190337678832212	0.00704322198554456
ENSG00000137801	1946.84072620985	-1.38553467517273	0.446285445522689	-3.10459301120608	0.0019054100870153	0.00704939809099733
ENSG00000070761	832.763053269278	0.284615215995518	0.0916825070952538	3.10435681803308	0.00190693201268282	0.00705368028315188
ENSG00000290928	92.6536242051802	-0.645805299913902	0.208051113027636	-3.10407039172204	0.00190877911652839	0.00705916343248116
ENSG00000183579	721.101742357705	0.326136321394176	0.105086953237246	3.10349012267856	0.00191252618835995	0.00707166972169089
ENSG00000279088	141.115261690514	-0.548850007663696	0.17689000157052	-3.10277575210992	0.00191714849405447	0.00708740683962485
ENSG00000125827	1749.67455281192	-0.388342294310053	0.125166506486147	-3.10260552293224	0.0019182514675327	0.00709012999449203
ENSG00000233901	16.7697283822751	-1.43608652927849	0.462880149213931	-3.1025018716341	0.00191892334539466	0.00709125902299461
ENSG00000177613	1363.69610807577	0.234150794213072	0.0755491696308229	3.09931658226383	0.00193967636357796	0.00716658202831696
ENSG00000168286	632.505831763351	0.348872761407713	0.112607708836196	3.09812503081115	0.00194749246051089	0.00719408696092141
ENSG00000172831	1109.93633135598	0.220746781089763	0.0712618454644242	3.09768543953812	0.00195038329630889	0.00720201639638731
ENSG00000277449	8.62953293865723	-2.17046151935911	0.700671103951172	-3.09768949671194	0.00195035659755939	0.00720201639638731
ENSG00000250988	20.9529669267017	-1.31349288813386	0.424049741864001	-3.09749720011649	0.00195162239882425	0.00720521714697552
ENSG00000204392	701.527323319409	0.274663047324063	0.0886870762471804	3.09699066590658	0.00195496029463643	0.00721616375779112
ENSG00000175602	292.397260267982	0.452202529605812	0.146078791047869	3.09560701017596	0.0019641048662852	0.00724853575080424
ENSG00000150054	371.973808501337	-0.395607411502443	0.127813268038288	-3.09519831214967	0.00196681345153641	0.00725714789849076
ENSG00000012504	13.8085228174649	-1.80957300197936	0.584718158886523	-3.09477818411749	0.00196960136118672	0.00726604939821702
ENSG00000172888	1151.27489468294	-0.246633337670866	0.0797191075110591	-3.09377946355774	0.00197624329596583	0.0072891626656807
ENSG00000104435	109.579448959301	-0.887284751744816	0.28682149757233	-3.09350853842837	0.00197804861003906	0.00729165233334971
ENSG00000260978	9.65792873500529	1.99994594534844	0.646491144249284	3.09353958385742	0.00197784166154256	0.00729165233334971
ENSG00000224505	13.9417080291206	-1.70454982837125	0.550994738785767	-3.09358639635578	0.00197752964750893	0.00729165233334971
ENSG00000178904	4214.5759482394	-0.300634730308321	0.0971875152660882	-3.09334722145348	0.00197912426726751	0.00729422813643651
ENSG00000106400	1472.16654219243	0.17578189310027	0.056840401280864	3.09255193733915	0.0019844350527534	0.00731240890630932
ENSG00000198246	153.559982223982	-0.484396614998852	0.156644299013132	-3.09233478684241	0.00198588742221886	0.00731636765318896
ENSG00000135069	859.522267905451	0.626643850450082	0.202677047692641	3.09183431268639	0.00198923846396453	0.00732731861307682
ENSG00000214655	2133.66773739017	-0.303256200917614	0.0980954465341248	-3.09144013949841	0.00199188139544397	0.00733565759201277
ENSG00000174136	273.846903027924	0.383270936632949	0.123989465096886	3.09115727157514	0.00199378001091094	0.00734125276848544
ENSG00000111196	374.430243300196	0.313948393824462	0.101576264364513	3.09076530613331	0.00199641363672906	0.00734955166665732
ENSG00000101247	353.246730112588	0.379770812288624	0.122890744609847	3.09031256580241	0.00199945958418212	0.00735936503093886
ENSG00000125450	891.409742060387	0.272639715338292	0.0882269562764625	3.09020878476149	0.00200015840314448	0.00736053728390476
ENSG00000230749	10.7650894886914	-2.26956865746762	0.734534016341769	-3.08980742480907	0.00200286310672041	0.00736908929740687
ENSG00000163811	1819.8285888138	0.390202345760112	0.126292794740775	3.08966435148601	0.00200382806730154	0.0073712382791269
ENSG00000203667	72.0375177724852	-0.736119244226421	0.238270418943776	-3.08942774973724	0.00200542476827752	0.00737570990887017
ENSG00000100726	1403.57028723857	0.316140260794451	0.102335043140605	3.08926689325849	0.00200651097086767	0.00737830264472772
ENSG00000084636	7.95593394588895	2.62660572516578	0.850349071760755	3.08885587389078	0.00200928888109577	0.00738711392778237
ENSG00000204315	173.22587304667	0.553346430236286	0.179147922375115	3.08876833680293	0.00200988096383225	0.00738788723514634
ENSG00000158161	1518.02884073379	0.209227323853292	0.067748600944158	3.08828995636011	0.00201311945944703	0.00739838604228605
ENSG00000247679	97.6879057496005	-0.614513568480286	0.199051766153095	-3.08720480283331	0.00202048339035779	0.00742403931148552
ENSG00000137947	735.392130375914	0.310984355960931	0.100759707777944	3.08639596937183	0.00202598826284385	0.00744285323667747
ENSG00000163344	300.656751699305	0.373508888013141	0.121023556580794	3.08624947543821	0.0020269867626707	0.00744396641581525
ENSG00000176845	1535.18240280306	-0.318032210156023	0.103048482673845	-3.08623865101066	0.00202706055967273	0.00744396641581525
ENSG00000273906	707.400548098636	0.38752818845689	0.125575509234494	3.086017256225	0.00202857048962423	0.00744809802422646
ENSG00000083828	357.811670387495	-0.327255523803541	0.106049903517428	-3.08586347511161	0.00202961989630159	0.0074505375290449
ENSG00000135040	1915.29233882443	0.176019786423626	0.0570528209213291	3.08520741974078	0.00203410243470394	0.00746557641168698
ENSG00000285752	19.69130582002	-1.23644083159946	0.400786860070649	-3.08503335508929	0.00203529326589852	0.00746853063612705
ENSG00000291072	334.257362019615	-0.56594805665937	0.183479496609686	-3.08453024516035	0.00203873879698052	0.00747550434595754
ENSG00000138363	1583.16788682946	0.333707308158428	0.108185804036008	3.08457575494246	0.00203842690478019	0.00747550434595754
ENSG00000149782	949.06251315615	0.24265164789209	0.0786660167404006	3.08458033019322	0.00203839555163509	0.00747550434595754
ENSG00000099956	3779.03351543717	0.216846317179097	0.0703007291072394	3.08455289060106	0.00203858359550371	0.00747550434595754
ENSG00000102901	991.314987949671	-0.445130337689422	0.144318398275427	-3.08436306810934	0.00203988488738816	0.0074782898703586
ENSG00000049283	61.0631966092549	-0.822223172611068	0.266601723705628	-3.08408798406321	0.00204177202615039	0.00748379053448647
ENSG00000184182	316.350086764191	0.332173382645138	0.107719438463749	3.08369025481808	0.00204450337108553	0.00749238283291387
ENSG00000100154	1087.0714493459	0.478663798620778	0.155244166014756	3.08329653157646	0.00204721050689583	0.00750088317681844
ENSG00000150316	1028.82532225407	0.236062572693886	0.0765796569106607	3.08257548044752	0.00205217678988949	0.00751765614513181
ENSG00000283445	5.26847473469295	-3.07397914448437	0.997415673633185	-3.08194389334899	0.00205653596243154	0.00753219918261497
ENSG00000109586	7350.67027319839	0.376286269719422	0.122101637765211	3.0817462943698	0.00205790152118651	0.00753577448240731
ENSG00000080608	886.210315751283	0.328738633782604	0.1066869006341	3.08134018167861	0.00206071067984136	0.00754320669320407
ENSG00000073605	344.080945320618	-0.714102054213899	0.231749599945272	-3.08135183138411	0.00206063004762948	0.00754320669320407
ENSG00000178814	249.065216875119	-0.563268467887446	0.182821749292422	-3.0809707820184	0.00206326894227687	0.00755114293492517
ENSG00000122386	359.218098671755	0.360700998734858	0.117078910985839	3.08083663998621	0.00206419865838062	0.00755311715553792
ENSG00000176697	507.815921193014	-0.760949414502662	0.24702864400028	-3.08040963258415	0.00206716073506844	0.00756252584230238
ENSG00000142039	1201.13308676347	0.251667707029509	0.081714637199542	3.07983631396358	0.00207114387970637	0.0075756657539137
ENSG00000100804	2922.20548891634	0.203319031224571	0.066024248183044	3.07945999870979	0.00207376216476856	0.00758264062699833
ENSG00000181143	78.1650836308	-1.42663456708032	0.463275825479301	-3.07944962507883	0.00207383438426612	0.00758264062699833
ENSG00000224975	46.7913480152405	-1.04460364121313	0.339248017265804	-3.07917390242158	0.00207575476545175	0.00758822855606116
ENSG00000135972	498.456637460619	0.304899658993916	0.0990224201685614	3.07909722338536	0.00207628911722326	0.00758874849586815
ENSG00000100767	70.761838069065	-0.735073259014284	0.238749626673661	-3.07884568975278	0.00207804286092848	0.00759372422347976
ENSG00000084693	1481.65108021054	-0.238304527901053	0.0774338390662237	-3.07752438436183	0.00208727760741719	0.00762603049581742
ENSG00000251493	19.0105203002341	1.76588385986736	0.573815590236099	3.07744141134399	0.0020878587690433	0.00762671399722444
ENSG00000148498	2776.67331927224	0.282910913988274	0.0919443966639122	3.07697830703494	0.00209110518232897	0.00763713126884553
ENSG00000166987	1655.91818676997	-0.365570850224247	0.118812869733036	-3.07686238911372	0.00209191850415555	0.00763721916825551
ENSG00000108557	3189.71338298743	-0.202490035405237	0.0658098360905462	-3.07689621239347	0.00209168115788632	0.00763721916825551
ENSG00000152270	1098.99017420521	0.274450988293121	0.089200228293751	3.07679692690146	0.00209237793876325	0.00763745572404474
ENSG00000168234	821.671504150808	0.374406600698793	0.121697804599222	3.07652715619478	0.00209427225202454	0.0076429286994967
ENSG00000229155	80.4337662364262	0.709441438061046	0.230615273790278	3.07629857468249	0.00209587856822146	0.00764446625156236
ENSG00000157399	909.764875521821	0.57198631963763	0.185932428493205	3.07631285340057	0.0020957781939729	0.00764446625156236
ENSG00000214401	39.4119854298588	-0.995576286576812	0.323617744300718	-3.07639585316337	0.00209519482281096	0.00764446625156236
ENSG00000025796	3045.25361457394	0.199964177950391	0.065011280588565	3.07583816439332	0.00209911745097113	0.00765483701312311
ENSG00000160087	1611.07187075325	0.21191508201798	0.0689171430217366	3.07492552253858	0.00210555125345764	0.00767540655644486
ENSG00000162368	3680.76571796525	-0.205912359127496	0.0669639521783653	-3.07497321213997	0.00210521461130817	0.00767540655644486
ENSG00000134440	4068.67300861207	0.192572891970335	0.0626438412418564	3.07409137359324	0.00211144752242083	0.00769545082889084
ENSG00000163913	1166.876843028	-0.236844028177157	0.0770515332186446	-3.07383926423733	0.0021132325613502	0.00769760770935637
ENSG00000011028	1390.06219719574	-0.461348004936603	0.15008734903242	-3.07386337296788	0.00211306180170223	0.00769760770935637
ENSG00000118707	2043.90884549194	-0.213503545212811	0.0694578714875754	-3.07385672264665	0.00211310890397661	0.00769760770935637
ENSG00000150893	7611.01490498017	-0.456622525909659	0.148564582291489	-3.07356247947274	0.00211519390609159	0.00770330215743141
ENSG00000186446	171.909089528728	0.474047732340754	0.154258720480363	3.0730692622405	0.00211869306708035	0.00771459396560791
ENSG00000147852	606.146361483847	-0.977727895799906	0.318183198093299	-3.0728457745692	0.00212028036152631	0.00771892133871684
ENSG00000235194	132.249638419832	-0.627814115664769	0.204362804160018	-3.07205667022059	0.00212589360760408	0.00773790088169301
ENSG00000132676	1895.86408430257	0.182025671772577	0.0592870877375369	3.07024140869261	0.00213885812795538	0.00778362567700649
ENSG00000087448	803.294996442342	-0.249972288380938	0.0814355691694458	-3.06957133019863	0.00214366209049814	0.00779964136819148
ENSG00000285960	6.45386327289068	2.39407965740493	0.780159907591164	3.06870377996856	0.00214989647375306	0.00782022679913758
ENSG00000090971	1329.36629906661	0.214583425740645	0.0699271388679101	3.06867160897267	0.00215012798006568	0.00782022679913758
ENSG00000157954	3861.68366382176	0.210786965289517	0.0687020208618118	3.06813340634472	0.00215400434133161	0.00783285344189977
ENSG00000084444	178.84840013144	0.455874566924785	0.148595144864918	3.06789678316341	0.00215571062767465	0.00783758553022496
ENSG00000162975	22.6300424588277	1.50675971485009	0.491161613766014	3.06774730072432	0.00215678918197791	0.00784003400428598
ENSG00000125898	210.786929712972	0.521123760125537	0.169876210064303	3.06766768535911	0.00215736382924367	0.00784065017602869
ENSG00000165895	899.561869612287	-0.327884099574843	0.10690944317236	-3.06693300278653	0.0021626732442876	0.00785847076543334
ENSG00000164129	5.74128754624539	3.10760220439309	1.01331517903297	3.06676764415859	0.00216386991084384	0.0078613430419675
ENSG00000128011	103.503644708943	0.671525007397938	0.218982503629108	3.0665692293632	0.00216530659929172	0.00786508607659397
ENSG00000289019	17.9622281456226	1.35971878543835	0.443456311596177	3.06618431146956	0.00216809621960579	0.00787374106549649
ENSG00000046653	297.557997799904	0.412535079149351	0.134590596563727	3.06511071116338	0.00217589435591372	0.00790057851219478
ENSG00000196104	1994.30946980337	-1.35409374826452	0.441843378341134	-3.06464646669224	0.00217927436916921	0.00791136688548711
ENSG00000272668	10.4381648520093	-1.72493162440235	0.56286391508193	-3.06456246027296	0.00217988650664194	0.00791210494430636
ENSG00000164535	641.357057444901	0.258748241063599	0.0844531408797754	3.06380838377514	0.00218538836828054	0.00792910031708538
ENSG00000126653	758.995920432876	0.278079602145015	0.090762710295065	3.06380892814893	0.00218538439185606	0.00792910031708538
ENSG00000235023	28.7009290110194	-1.1761603704875	0.383923047683877	-3.06353155295839	0.00218741136186391	0.00793495259346808
ENSG00000134982	1568.18434861287	0.267203583442446	0.0872259483465159	3.06334970851732	0.00218874115848233	0.00793828853825121
ENSG00000246640	5.5490576311758	-2.87203020442174	0.937580758064165	-3.06323501172492	0.00218958029713122	0.0079398440116883
ENSG00000198924	230.71311130925	0.562141325033283	0.18351973199481	3.0631110830588	0.00219048730896702	0.00794164497760185
ENSG00000107897	673.079423224188	-0.268830575597555	0.0877672046639146	-3.06299575823319	0.00219133166016499	0.00794321813432724
ENSG00000107854	4406.64512157627	0.18725070342657	0.0611433848424867	3.06248507355215	0.00219507422682228	0.00795450021552974
ENSG00000135392	515.252801549643	0.38199704639012	0.124735403123167	3.06245890762006	0.00219526614225931	0.00795450021552974
ENSG00000079277	538.051715624687	-0.359507065519116	0.117425144584891	-3.06158503606709	0.00220168444066116	0.00797626338077788
ENSG00000084090	3479.23072482096	0.18393411511889	0.0600813131420174	3.06141969107957	0.00220290077831448	0.00797917626103688
ENSG00000232931	203.468961961571	-0.757296618764318	0.247390512761791	-3.0611384822728	0.00220497086675164	0.0079851798623212
ENSG00000173145	461.576009064641	0.406893138110476	0.132937682004518	3.06078105150538	0.00220760462819353	0.00799322214582402
ENSG00000093009	193.348733284476	0.831302292666097	0.271661204892415	3.06006996102118	0.00221285293949991	0.00801072632587761
ENSG00000095209	472.411850545521	0.362683832283541	0.118532440417642	3.05978541406592	0.00221495628302594	0.00801677863176505
ENSG00000101160	3764.53269265659	-0.326899816098423	0.106839371715664	-3.05973173418142	0.0022153532849005	0.00801677863176505
ENSG00000175567	1112.00466026538	0.641460140554042	0.209672815345663	3.05933861524461	0.00221826267410212	0.00802580623142611
ENSG00000163581	36.089789735047	-1.40921476467963	0.460637893186406	-3.0592679966721	0.00221878567791046	0.00802619798590676
ENSG00000156599	3048.01693026546	0.217849702109249	0.0712114211658071	3.05919610285565	0.00221931824230554	0.00802662417180697
ENSG00000011275	2080.74138275619	0.162348161055502	0.0530855908783414	3.0582340399594	0.00222645615115208	0.00805093533132403
ENSG00000105427	35.0980291651539	0.983804120013731	0.321734906544206	3.05780970607415	0.00222961112571231	0.00806083768277796
ENSG00000122482	2947.17855514991	0.243733657951521	0.0797179562710206	3.05744990655417	0.00223228948838166	0.00806750671683479
ENSG00000127540	714.337621498823	0.289032942835514	0.0945322795834693	3.0575052681376	0.00223187718260839	0.00806750671683479
ENSG00000135070	1845.96847126381	0.374138417202398	0.122373541868107	3.05734729493766	0.00223305387367731	0.00806871517168981
ENSG00000066084	2149.22422786768	0.257320290411012	0.0841660522368882	3.05729309587641	0.00223345771584469	0.00806871517168981
ENSG00000272195	14.1978530053543	-1.67181118248427	0.546947365971205	-3.05662169067341	0.00223846597001792	0.00808529897681166
ENSG00000155592	861.582648978327	0.232851152608582	0.0761916667568561	3.05612362243839	0.00224218788721633	0.00809723123368123
ENSG00000113569	1285.43204357175	0.313381308277816	0.102556264297755	3.05570128186385	0.00224534835575698	0.0081071318524188
ENSG00000175600	32.4290239205568	0.997880186274849	0.326617334629933	3.055196649025	0.00224912998774243	0.00811927115328842
ENSG00000078237	476.708075916042	0.558358623432539	0.182777033281794	3.05486205464171	0.00225164059715622	0.00812681844027683
ENSG00000172817	211.381076464374	0.501208757537183	0.164087892810024	3.05451394952989	0.00225425530867614	0.0081347385770668
ENSG00000100311	198.984108171332	-0.465850298938191	0.152520073714309	-3.05435401120244	0.00225545758112515	0.00813755976277314
ENSG00000261744	38.3030293513008	-1.07998563426273	0.353658839262591	-3.05374986954828	0.00226000427725515	0.008152444133778
ENSG00000100156	72.7140281087986	-0.917503166896614	0.300456830418882	-3.05369382222889	0.00226042650789073	0.00815244767186159
ENSG00000178150	34.9200086566703	1.03056891397904	0.337503041962342	3.05351000093807	0.00226181182681301	0.00815592403285116
ENSG00000185245	39.1727029005905	-0.920784448736832	0.301575851585363	-3.05324330146573	0.00226382311747761	0.00816165588534729
ENSG00000101057	653.66600804188	0.556018760315397	0.182114888764456	3.05312082986549	0.00226474727518569	0.00816346694294444
ENSG00000135966	942.586176280887	0.269689517475778	0.0883405311634466	3.05284011680666	0.00226686681033207	0.0081695853594705
ENSG00000145348	1016.28626638621	-0.221646581102602	0.07261310763037	-3.05243210676056	0.00226995074689717	0.00817828577906334
ENSG00000148335	301.712387166596	0.421969398585144	0.138241438170781	3.05240891709944	0.00227012614091501	0.00817828577906334
ENSG00000112130	555.959650849533	0.381155416421703	0.12488850372563	3.05196559371926	0.00227348158684281	0.00818884964641147
ENSG00000100908	219.549706544772	0.416305284796633	0.136408192476008	3.05190822662543	0.0022739161213399	0.0081888907138614
ENSG00000179331	9.42935474013353	1.97055426404408	0.645732536526636	3.05165707561152	0.00227581939313302	0.00819422004005642
ENSG00000164941	1365.71732162947	-0.246936615334863	0.0809262231932137	-3.05137946133103	0.00227792490682727	0.00820027543188768
ENSG00000145882	637.436442702848	0.338500139752906	0.110945718919593	3.05104282571039	0.00228048045069836	0.0082079483285039
ENSG00000109956	660.248434825176	-0.658531176681426	0.215891972829737	-3.0502809717746	0.00228627370790115	0.00822726944384733
ENSG00000103260	1962.39015095941	0.202951206784666	0.0665412755281235	3.05000475530243	0.00228837742916621	0.0082333088653381
ENSG00000168395	1326.12458497231	-0.251236433294194	0.0823778329299056	-3.04980629325328	0.00228989005136636	0.00823721973310281
ENSG00000198429	280.738212527759	-0.367299541561008	0.120439907104253	-3.04964982448111	0.00229108325818777	0.00823998035601337
ENSG00000162572	91.2699918744769	-0.767984326352749	0.251844475225465	-3.04943884778574	0.00229269303575525	0.00824386565809296
ENSG00000227896	41.4895125687543	-0.868863277757209	0.284929574888487	-3.04939660299306	0.00229301549307675	0.00824386565809296
ENSG00000105197	1624.32536662635	0.274171623424706	0.0899557735871234	3.04784909841465	0.00230485637123154	0.00828489698225186
ENSG00000197653	90.9141563393259	-0.658299100411757	0.216017663157824	-3.04743182010444	0.0023080587885376	0.00829486754588081
ENSG00000151729	1653.38466507736	-0.22928761445904	0.0752447013368664	-3.04722605559336	0.0023096394354462	0.00829900705424998
ENSG00000286099	14.0278787807336	-1.58936847904109	0.521592169610963	-3.04714788994347	0.00231024015007601	0.00829962458222037
ENSG00000168672	3627.30000571488	-0.267006568851956	0.08765487896106	-3.04611188808522	0.00231821550692732	0.00832673064320053
ENSG00000214517	1220.42232555871	0.227437236870831	0.0746829145562258	3.04537173224007	0.00232392881392374	0.00834570316122956
ENSG00000109944	95.357098849624	-0.617011127668908	0.202622709391003	-3.04512327134199	0.00232584958743704	0.00835105140364918
ENSG00000095397	441.886269832924	-0.442274585656277	0.145249233229229	-3.0449357688401	0.00232730007312722	0.00835470938883901
ENSG00000173575	4538.2585810369	-0.278938151268299	0.091612596286334	-3.04475762695865	0.00232867891409942	0.00835810886954118
ENSG00000126218	233.385070206264	-0.703089626030322	0.230940790593307	-3.04445838357106	0.00233099678018779	0.00836487681939074
ENSG00000123329	10.7928358562289	1.85605241241658	0.609701896077523	3.04419655631279	0.00233302656293364	0.00837060865266125
ENSG00000188342	893.989033257423	0.298261098769294	0.0979888551292132	3.04382675331793	0.00233589617150636	0.00837935099298657
ENSG00000167291	4423.10349185477	0.195679752714304	0.0643051694706878	3.04298634658759	0.00234242960856519	0.00840123058090475
ENSG00000101193	2663.23999516551	0.18457693150299	0.0606596954248164	3.0428265458695	0.00234367381305649	0.00840413550196078
ENSG00000173120	3190.87314377944	0.163578344902276	0.0537602040077851	3.04274040475345	0.00234434475668741	0.00840498408228444
ENSG00000197111	6967.59795791786	-0.364395504246301	0.11981290116156	-3.04137117717346	0.00235503316291677	0.00844174047081462
ENSG00000006625	378.593503789095	0.323657582312031	0.106420915182202	3.04129673906582	0.00235561551534778	0.00844226427194916
ENSG00000092330	677.43286055175	0.235347035751963	0.077407277758696	3.04037349673524	0.00236284929432566	0.00846662143919357
ENSG00000116580	1303.99585261173	0.247450041145805	0.0814057556450288	3.0397118629402	0.00236804582525122	0.00848367102111938
ENSG00000177192	516.074017410875	0.431947269526361	0.142126411765123	3.03917663270212	0.00237225722503969	0.00849718565171074
ENSG00000167792	2265.98989178347	-0.264955416367266	0.0871847840314658	-3.03900983767582	0.00237357103394788	0.00850031832346287
ENSG00000275700	1171.75297605777	0.22708982672166	0.0747380637418945	3.0384761840487	0.00237777898646822	0.00851381253008686
ENSG00000159131	1949.26784595264	0.266022645560221	0.0875699856318609	3.03782904200264	0.00238289097747096	0.00853053812190077
ENSG00000116670	1557.04894069225	0.293929297840513	0.0967621908719012	3.03764616315511	0.00238433742082799	0.00853413761887997
ENSG00000258302	21.9848298916285	-1.28252039058682	0.42228626108674	-3.03708765538876	0.00238875980257443	0.00854700167323878
ENSG00000154065	9.50542586212586	-2.01274242904214	0.662722730851316	-3.03708072070596	0.00238881476001388	0.00854700167323878
ENSG00000101161	2794.64109243438	0.157928275415199	0.0520142726839208	3.03624884605989	0.00239541577976462	0.0085690354132689
ENSG00000109118	1807.653567026	0.218529850709882	0.0719856716244483	3.03574094369723	0.00239945424797578	0.00858189577916748
ENSG00000135164	1800.38935619444	-0.324821293659457	0.107002569394178	-3.03564012993815	0.00240025658620999	0.00858317917829304
ENSG00000115468	48.6143925094976	0.841916270912549	0.277388649889926	3.03515039727343	0.00240415767693172	0.00859554101637902
ENSG00000100353	4056.68831941315	-0.187294571555696	0.0617187815359186	-3.03464467208732	0.00240819225054123	0.00860837543862659
ENSG00000113231	152.765688424354	-0.554709349254382	0.182824847552224	-3.03410262161399	0.00241252350041499	0.00862226543001501
ENSG00000126243	841.017297898307	0.330591520079084	0.108996298737649	3.03305271745794	0.00242093303763035	0.00865072324173934
ENSG00000221866	205.915840385091	-0.716498558585374	0.23627111146261	-3.03252714286554	0.00242515286190997	0.00866420220353401
ENSG00000123983	2332.92913311147	0.286063303081929	0.0943598980800243	3.03161945808087	0.00243245649453169	0.00868869149846287
ENSG00000105223	15072.5862698499	0.32354564185823	0.106729207811461	3.03146297525023	0.00243371765698431	0.00869159214165297
ENSG00000155016	320.176202045368	0.389356763989474	0.128461328587683	3.03092586905416	0.00243805098034035	0.00870546136946988
ENSG00000159459	1354.2921583995	0.260648087582151	0.0860055795458266	3.03059509578991	0.00244072314070922	0.00871339511937753
ENSG00000149115	3239.47600593537	-0.209228735695872	0.0690528390550947	-3.02998020876355	0.00244569764488481	0.00872954380698189
ENSG00000163293	1066.56017788454	-0.416415815007667	0.13744605858698	-3.02966719663444	0.00244823350984744	0.00873698379422413
ENSG00000134755	4542.2962598041	-0.194810500499866	0.0643101651277486	-3.02923340521496	0.00245175184520115	0.00874631400187611
ENSG00000105732	728.533796551194	0.26424197216161	0.0872301960901005	3.02924886112457	0.00245162640810162	0.00874631400187611
ENSG00000085872	1656.94436582722	0.17277891855693	0.0570431900622302	3.02891402757174	0.00245434516577542	0.00875395171272607
ENSG00000146678	40.7655068585761	1.64892409091756	0.544434399162445	3.02869196629429	0.00245614976446672	0.00875877398041724
ENSG00000149262	595.456593998845	0.316386183109361	0.104465907096036	3.02860705376832	0.00245684013373227	0.00875962179589548
ENSG00000044012	37.9600227920023	1.40056644459314	0.46252183277723	3.02810882717338	0.00246089447330741	0.00877246099501167
ENSG00000169612	205.115511188023	0.465354673820543	0.153713361170694	3.02741850335171	0.00246652213033747	0.0087909029076282
ENSG00000168389	39.372192856892	0.948935858396891	0.313493839372837	3.02696812254841	0.00247020006916418	0.00880239034036721
ENSG00000248254	6.31959738627973	-2.67477681124867	0.883890102305108	-3.0261418294798	0.00247696086684547	0.00882485707953985
ENSG00000167004	15399.7682783381	0.246957091691096	0.0816358387564198	3.02510631914927	0.00248545739943225	0.00885349844491301
ENSG00000152127	4366.9402674893	0.207322971174163	0.0685463839778487	3.02456466910292	0.00248991234118243	0.00886773528503931
ENSG00000100583	144.679783915696	0.538454118183975	0.17803237702497	3.024473004191	0.00249066698547211	0.00886879083161763
ENSG00000128298	90.6743552508229	-0.821576168154521	0.27170187315235	-3.02381488438927	0.00249609119663292	0.00888647036946962
ENSG00000143514	3558.58239602463	0.186203279777614	0.0615806810500036	3.0237288156397	0.00249680137220127	0.00888736379551429
ENSG00000109079	3787.43080842434	-0.23666149280726	0.078270537464426	-3.02363444118194	0.0024975802927866	0.00888850154584389
ENSG00000131508	3079.75261777204	0.212705438097313	0.0703523719327292	3.02342951991301	0.00249927237812157	0.00889288809225716
ENSG00000276564	23.9761315287524	-1.23126837709272	0.407255097820938	-3.02333447433993	0.00250005754876344	0.00889404664360641
ENSG00000113384	3092.48637128212	0.216551262174913	0.0716296694523031	3.02320621930429	0.00250111742019045	0.00889454712108524
ENSG00000185651	2843.94907320349	0.218629333886646	0.0723164786246995	3.02322980936703	0.00250092244625238	0.00889454712108524
ENSG00000278934	16.2771530238757	1.43061095707401	0.473272541842382	3.02280574213083	0.00250442952172226	0.0089046894238271
ENSG00000234546	35.7267718836514	-0.984542528952593	0.32576497356731	-3.02224796659781	0.00250904922774213	0.00891947643359542
ENSG00000089053	2921.7464808082	0.219252395152783	0.0725480895310098	3.02216635296876	0.00250972583578336	0.00892024317721127
ENSG00000227124	200.018866523677	-0.431130816837074	0.142689542706476	-3.02146049850301	0.00251558460589652	0.00893942506021214
ENSG00000155966	355.001471757456	0.649830559533657	0.215111363484883	3.02090298255826	0.00252022096926117	0.00895425673179941
ENSG00000125952	885.992818341779	0.235166406236372	0.0778767783424468	3.01972438051144	0.00253004809072085	0.00898752215486796
ENSG00000173214	1359.3599389023	0.270921967983284	0.0897297962717008	3.01930884990461	0.00253352111125142	0.00899820775666155
ENSG00000100526	134.057684573501	0.614293231545813	0.203460517623143	3.01922573835003	0.00253421628385722	0.00899902527366765
ENSG00000004139	629.493480950431	-0.329605249929147	0.109176074457393	-3.01902455796558	0.00253589974566237	0.00900335127092347
ENSG00000133835	3609.25734561682	0.235683948782919	0.0780743401634851	3.01871201587365	0.00253851710249957	0.00900933825136148
ENSG00000290555	115.124213655717	0.594548408984046	0.196952397582788	3.01874166692554	0.00253826868627686	0.00900933825136148
ENSG00000105401	4282.8584150901	0.215464390107346	0.0713780835900766	3.01863512257845	0.00253916141738149	0.0090099726642068
ENSG00000181894	494.150958246839	0.306025581659644	0.101402119981196	3.01794066747709	0.0025449872703024	0.0090289896685907
ENSG00000088766	196.046864960535	0.44510509242233	0.147492171477622	3.0178218136131	0.00254598557151287	0.00903087587343999
ENSG00000172315	556.221962491299	0.292386382080037	0.0969156148343995	3.01691716633733	0.00255359581160853	0.0090562103247315
ENSG00000158022	6.49006969069513	-2.3357036358268	0.774596001675109	-3.01538302647536	0.00256654915448282	0.0091004810895394
ENSG00000109685	4497.62842741568	0.168301944151385	0.0558159350253419	3.0153027818126	0.00256722834234617	0.00910122185554597
ENSG00000177200	1734.37398224834	0.236769198428674	0.078538597787439	3.01468583726792	0.00257245563022356	0.00911808311569901
ENSG00000233230	19.2584720530389	-1.30386410238536	0.432515760606055	-3.01460483326283	0.00257314268861182	0.00911884827919878
ENSG00000149658	2379.83454330203	0.16631368429175	0.0551721350163902	3.01445075928895	0.00257444997375242	0.00912181075467421
ENSG00000168393	626.084255757242	0.312523824802185	0.103678877782808	3.0143442086331	0.00257535438877281	0.00912205628829952
ENSG00000114200	80.0199448155411	0.925346415272078	0.306982295789898	3.01433153625705	0.00257546197278296	0.00912205628829952
ENSG00000261136	50.4592877646325	-0.981502232914279	0.325829129488201	-3.01232193222252	0.00259257489712093	0.00918098846916402
ENSG00000160446	878.881822559951	0.28053574734171	0.0931371357299648	3.01207187812899	0.00259471150792928	0.00918687373087366
ENSG00000165490	199.659652289861	0.555529342696938	0.184441046294992	3.0119615663448	0.00259565458906703	0.00918853178383285
ENSG00000113369	1132.58262552442	0.559379309161924	0.185759207182498	3.01131404276702	0.00260119674100557	0.00920646681212159
ENSG00000110925	1973.62067682838	0.227921817750455	0.0756956529277635	3.0110291533909	0.0026036385335747	0.00921342412511817
ENSG00000116005	8310.62553292136	0.217434753576395	0.0722228495044867	3.01060890103606	0.00260724435093656	0.00922449724381631
ENSG00000116288	3602.23580724651	0.202325081262388	0.0672068948616941	3.01048101803773	0.00260834250862436	0.00922669577214536
ENSG00000149256	5810.8064770394	-0.287783615150902	0.0955971380795189	-3.01037898134063	0.00260921902208583	0.00922810960058975
ENSG00000069248	2256.05376919493	0.20291987628036	0.06741567578522	3.0099806004592	0.00261264376377641	0.00923853366715966
ENSG00000172007	866.636297070144	-0.311335716878083	0.103439340837926	-3.00983856196358	0.00261386581273883	0.00924116643659748
ENSG00000070182	117.429984086379	-0.589570881088265	0.195930611733007	-3.00907997925138	0.00262040124264259	0.00926257995413006
ENSG00000279108	25.4207714676698	-1.33110404456435	0.442400310325859	-3.00882258329316	0.00262262218225627	0.00926873759919753
ENSG00000181904	3264.68463385072	-0.207159629067423	0.0688734161140335	-3.00783147919408	0.00263118999764809	0.00929731970503625
ENSG00000105135	1207.39066185635	0.237409986870788	0.0789342543304971	3.00769278033278	0.00263239104894815	0.00929986563897292
ENSG00000101638	10.9260050471391	1.99082860536003	0.662034806240697	3.00713585840715	0.0026372187161394	0.00931522062665556
ENSG00000285877	16.1003746569134	-1.48350582297039	0.493378318966776	-3.0068322136188	0.00263985426311333	0.0093228283857723
ENSG00000228412	22.4150529992515	-1.21697074566079	0.404779012938295	-3.0065065301355	0.00264268377530567	0.00933111824548269
ENSG00000148541	77.7947931048278	0.717111346966016	0.238535957004663	3.0063029321487	0.00264445402632283	0.00933566559128526
ENSG00000130943	24.9034378535448	-1.1599457507896	0.385940955461766	-3.00550054192037	0.00265144123604442	0.00935862524916428
ENSG00000178307	541.524248849253	0.293314651488521	0.0976010384529543	3.00524109310481	0.00265370412259956	0.00936490442827667
ENSG00000004866	525.915472597263	0.397803668611807	0.132379564483821	3.00502324632156	0.00265560552357715	0.00936990587015287
ENSG00000249915	265.459706255542	-0.5438887235275	0.181040411752933	-3.00423932016764	0.00266245806163652	0.00939237164907976
ENSG00000076928	1941.24626333145	-0.314416813914104	0.104685525379821	-3.00344114215729	0.00266945178046735	0.00941532719288947
ENSG00000136824	929.60497121406	0.42732468850767	0.142315233888328	3.00266300966053	0.00267628601709622	0.00943771196954504
ENSG00000167522	5113.3208246238	0.232349673355034	0.0774010051437393	3.00189478061098	0.00268304895564804	0.00945983720871863
ENSG00000106785	35.4935208608241	-0.866676404869068	0.288745149697951	-3.00152714522019	0.00268629087647227	0.00946802185680611
ENSG00000184384	440.379981036009	-0.690323662766204	0.229991314024864	-3.0015205821711	0.00268634878394679	0.00946802185680611
ENSG00000120526	725.656322128186	0.351052394544957	0.116979282603749	3.00097920530166	0.00269112942158859	0.00948314415440715
ENSG00000139668	1894.16902920771	-0.358158553461242	0.119361642386467	-3.00061683385357	0.00269433369096103	0.00949270706738917
ENSG00000163331	10.790690395791	-1.99465871675062	0.664791579203462	-3.00042717018254	0.00269601218144513	0.00949516355732623
ENSG00000198804	193353.313743563	-0.693734044096614	0.231211020719206	-3.00043675227367	0.00269592735869403	0.00949516355732623
ENSG00000227615	296.36303513483	0.478585183463691	0.159526877845252	3.00002852138772	0.0026995432691417	0.00950586988495257
ENSG00000253953	583.995752672835	0.56919336472933	0.189751532747208	2.99967729634957	0.00270265779554558	0.00951337510316362
ENSG00000135318	144.624195455524	0.796747075226953	0.265608391978614	2.99970595541689	0.00270240353516042	0.00951337510316362
ENSG00000280594	93.2811925990458	-0.540660670641093	0.180245435084425	-2.99958037987399	0.0027035177908053	0.00951467172312329
ENSG00000162817	372.110192044587	0.404966678958777	0.135039470427527	2.99887638537589	0.00270977224516734	0.00953116305955587
ENSG00000008394	475.494592683007	0.382353289774487	0.127498190473067	2.99889189294224	0.00270963432997566	0.00953116305955587
ENSG00000139505	1011.6769123381	0.215978476793197	0.0720208835815495	2.99883125633476	0.00271017363285981	0.00953116305955587
ENSG00000276698	13.8822480242915	-1.51841963523081	0.506320060804016	-2.99893240022847	0.00270927411220747	0.00953116305955587
ENSG00000158428	9.29077622361876	-1.90771190894577	0.636187289936872	-2.99866397697928	0.0027116619264536	0.0095346644735931
ENSG00000290854	92.9090690160315	-0.606907182696655	0.202402969434644	-2.9985092827041	0.00271303891447133	0.00953777331730494
ENSG00000166130	971.941600184878	0.53381208760972	0.178033463595908	2.99838062366377	0.00271418464034991	0.00954006817012201
ENSG00000205890	51.521643121446	-1.27198226069305	0.424262926035465	-2.99809901510632	0.00271669394499005	0.0095471541524228
ENSG00000157933	2680.13695621104	0.169314438958359	0.0564833962908739	2.99759664037262	0.00272117567553811	0.00956116791007427
ENSG00000188211	32.0287938064542	1.17981169962661	0.393726519028959	2.99652586911433	0.00273075067440087	0.00959306912355783
ENSG00000066422	964.380912186499	0.220026544734817	0.0734321956823518	2.99632256247101	0.00273257214649696	0.00959772572616257
ENSG00000136383	6812.85467786539	-0.365019664727784	0.121834278535446	-2.99603419592283	0.00273515759408884	0.00960506349453844
ENSG00000166801	776.747355608594	-0.392125069272353	0.130897079750276	-2.99567469358708	0.0027383839633511	0.00961290492340539
ENSG00000012048	511.670765646645	0.458499428928229	0.153050994692462	2.99572982096281	0.00273788899473924	0.00961290492340539
ENSG00000172671	238.227172127002	0.428075295192292	0.142919260230561	2.99522467791752	0.002742427548486	0.00962535370798868
ENSG00000150991	14952.2812298333	0.240073697814701	0.0801751475760892	2.99436552438973	0.00275016256545656	0.00965075179134737
ENSG00000245317	16.4004092386614	-1.33218291748514	0.444916774942534	-2.99422946607757	0.00275138933394661	0.00965330634152806
ENSG00000183688	464.152752209064	0.448160961115817	0.149682892017075	2.99406936274785	0.00275283354431668	0.00965662272669216
ENSG00000091157	535.45280379963	0.319349546163398	0.106692812944727	2.99316830580555	0.00276097444244286	0.00968342486128971
ENSG00000170382	88.0296413458624	0.82929565191586	0.277071904861991	2.99307016468859	0.00276186245773453	0.00968478422622509
ENSG00000062194	3931.67241633422	-0.169021959464847	0.0564920648093975	-2.99195931384561	0.00277193203121027	0.00971833344203124
ENSG00000131196	112.398130213094	0.5616349104875	0.187725400366083	2.99178965335674	0.00277347290786364	0.00972197449481705
ENSG00000067167	4486.59756587614	0.185818983109898	0.0621140067723617	2.99157939997168	0.00277538353953885	0.00972691011240409
ENSG00000128596	187.661777793176	-0.643606383105545	0.215204311899161	-2.9906760576764	0.00278360615152624	0.00975396158799337
ENSG00000189091	4700.96586767715	0.170518061512039	0.0570182417255499	2.99058786015897	0.00278441015451581	0.00975478547163059
ENSG00000196628	624.228673387256	0.464797633192955	0.155422659930824	2.99053968964261	0.00278484936344541	0.00975478547163059
ENSG00000184402	944.703147158428	-0.24176333697068	0.0808648963198606	-2.98971924745178	0.00279233971102859	0.00977925270132759
ENSG00000224109	30.4067418140218	1.08499930736126	0.362991282952982	2.98905058693049	0.00279845794931236	0.0097989065845924
ENSG00000279066	13.2260670125324	-1.65290640394318	0.553310643409862	-2.98730274508528	0.0028145085590314	0.00985332564090713
ENSG00000197506	13.3385609562871	-1.58957586033123	0.532140821477586	-2.98713384911438	0.00281606399371848	0.00985698796716109
ENSG00000162702	2449.09691194893	0.239474073958318	0.0801866044172999	2.98645984199641	0.00282227903129231	0.00987346343604758
ENSG00000215375	230.73854097928	-0.561204583738824	0.187919015331068	-2.98641722206833	0.00282267245151653	0.00987346343604758
ENSG00000070193	292.012482420508	-0.613820786089462	0.205540186669938	-2.9863784597761	0.00282303030578023	0.00987346343604758
ENSG00000100442	1688.94628046303	0.231350594847201	0.0774706035335544	2.98630169761098	0.00282373909789368	0.00987346343604758
ENSG00000233175	7.66507746015272	-1.77585343899095	0.594652057609089	-2.98637399176101	0.00282307155724845	0.00987346343604758
ENSG00000277837	14.6568791718837	-1.81273723607811	0.607019492430277	-2.98629164085093	0.00282383197016087	0.00987346343604758
ENSG00000204396	317.563130928205	-0.42048691137207	0.140815883100437	-2.98607587520619	0.00282582519686503	0.00987686383148437
ENSG00000243279	295.307419030275	0.363114442758803	0.121602110154004	2.98608669125012	0.00282572524849111	0.00987686383148437
ENSG00000130024	4864.92918524679	-0.219870177689129	0.0736523396366977	-2.98524362937654	0.00283352546124279	0.0099019895723062
ENSG00000291152	97.5972948108509	0.529195797102341	0.177286724219502	2.98497137578747	0.00283604861400461	0.00990901766146077
ENSG00000136098	461.051451945582	-0.407916181682489	0.136672713230404	-2.98462049988588	0.00283930343700652	0.00991859917263308
ENSG00000151461	1434.74686015451	0.231854422497394	0.0777018734987881	2.98389745391416	0.0028460213719268	0.00993919379490483
ENSG00000129351	14938.9917687163	0.302445258696861	0.101359880279158	2.9838754531269	0.00284622601205821	0.00993919379490483
ENSG00000103994	2246.63273750168	0.230332937972828	0.0771952540723171	2.98377070897455	0.00284720047313156	0.00994080295084161
ENSG00000168884	780.358259010787	0.292519990880409	0.0980552754160574	2.9832152287495	0.00285237333770558	0.00995706731684993
ENSG00000124440	192.039593103963	-0.687218497815753	0.230367122546767	-2.98314486120405	0.00285302924174201	0.00995756085039371
ENSG00000121864	941.078239797314	0.235567096317903	0.078975025018574	2.98280495970087	0.00285619944246768	0.00996682794988768
ENSG00000196535	2762.33489246757	-0.227944607995652	0.0764392208067903	-2.98203730479946	0.00286337105996256	0.00999005230276825
ENSG00000160746	676.293193963907	0.449414214401101	0.150805858838955	2.98008457934667	0.00288168805050504	0.0100521465107109
ENSG00000130725	2073.56992937825	0.208725597782455	0.0700503742200353	2.97965000339365	0.00288577899105636	0.0100646027777823
ENSG00000064886	70.2819925084439	-0.909413122507702	0.305299993380004	-2.97875251302664	0.00289424442460078	0.0100916186005576
ENSG00000203875	253.162961895948	-0.365625833275352	0.122746027694712	-2.97871825379733	0.00289456801796595	0.0100916186005576
ENSG00000004961	781.128033353084	0.259223158150956	0.0870285704674083	2.97859837015286	0.00289570063127468	0.0100919312654527
ENSG00000243660	114.16743486142	-0.534952272259884	0.179597328557302	-2.97862043136796	0.00289549217526395	0.0100919312654527
ENSG00000164620	95.4175130995781	0.650538659704963	0.218412630631608	2.97848461338398	0.00289677573431154	0.0100938604224219
ENSG00000120696	466.062303827625	0.296360804087622	0.0995170059692917	2.9779915623574	0.00290143971982927	0.0101082921508291
ENSG00000103642	553.831365574138	-0.315236654442215	0.105862719058279	-2.97778724414467	0.00290337446313065	0.0101132120203325
ENSG00000123505	3351.32249209233	0.267161062231366	0.0897240767739525	2.97758496757166	0.00290529103349948	0.0101180668294611
ENSG00000127419	416.560014298768	-0.389566395378989	0.130856065835771	-2.97706027527915	0.00291026787634278	0.0101335757846099
ENSG00000290571	178.037094127607	-0.73668151832076	0.247470411719981	-2.9768468610071	0.00291229439141543	0.0101388079433464
ENSG00000106617	435.575933092942	-0.271847780222383	0.0913281715434859	-2.97660377546202	0.00291460422452579	0.0101450243807999
ENSG00000143889	1937.78702867511	0.208570399790167	0.0700737999750126	2.97643912367448	0.00291616971871777	0.0101486481867191
ENSG00000168758	3540.82348453556	0.18802083869373	0.0631713200887543	2.97636393270815	0.00291688488279489	0.0101493119627345
ENSG00000166575	735.95869476925	-0.25379297973997	0.0852931539046093	-2.97553752114511	0.00292475568835974	0.0101748691060266
ENSG00000290683	72.5362459193493	-0.75637436175441	0.254202270980047	-2.97548231508042	0.00292528216507542	0.0101748716284516
ENSG00000255284	107.991312217036	-0.748616865902532	0.251672160904861	-2.97457161416248	0.00293397962257103	0.0102032897817821
ENSG00000136718	1375.40390310163	0.281912203948336	0.0947997734704768	2.97376453158014	0.00294170721219491	0.0102279989187706
ENSG00000135924	2290.96778515139	-0.204024592872103	0.0686097521020604	-2.97369669210591	0.00294235760161625	0.0102279989187706
ENSG00000167904	610.740727134684	-0.300456800333288	0.101039253929939	-2.9736640824924	0.00294267028262878	0.0102279989187706
ENSG00000091947	746.100954377769	-0.250602948799862	0.084277437658089	-2.97354731899361	0.00294379013149044	0.0102300539441075
ENSG00000072736	816.883831306644	0.248434705274964	0.0835537416608439	2.97335224415675	0.00294566191199945	0.0102347208227873
ENSG00000260032	14497.2116943653	-0.227504041341281	0.0765418937064365	-2.97228132627388	0.00295595693522877	0.0102686473824237
ENSG00000158792	524.596907561041	0.355507230414804	0.119627220451369	2.97179211448222	0.00296067077634514	0.0102831768726862
ENSG00000148290	748.088506700263	0.240924950950215	0.081075974997678	2.97159486465768	0.00296257333308136	0.0102879385815761
ENSG00000213672	700.787102166722	0.261791272752799	0.0881218149797742	2.97078847970716	0.00297036285991345	0.0103131382181387
ENSG00000129244	234.031055952204	-0.564875324005004	0.190156309640483	-2.9705841740039	0.0029723393793791	0.0103181495980491
ENSG00000105669	2017.98658738661	0.190093211739266	0.0640003337577305	2.97019094398558	0.00297614699168549	0.0103276623148806
ENSG00000100426	2738.23888774588	0.258335625023983	0.0869757115392179	2.97020421508708	0.00297601841622825	0.0103276623148806
ENSG00000103056	39.405310744115	-0.876712463879187	0.29517832731076	-2.97011122688623	0.00297691942779747	0.0103284908006749
ENSG00000207721	27.0139286484421	-1.38410892774206	0.466089807971164	-2.96961852430743	0.00298169763655981	0.0103413279525716
ENSG00000111911	904.72122429015	-0.234694930367647	0.0790334522889768	-2.96956445113282	0.00298222246180449	0.0103413279525716
ENSG00000167528	586.080323620885	-0.292334019712651	0.0984405642044458	-2.96964998194767	0.0029813923527052	0.0103413279525716
ENSG00000197930	2774.44861287254	-0.280278423600701	0.0943879353777288	-2.96943060020395	0.00298352195921871	0.0103439807375062
ENSG00000163297	2170.46646755535	-0.266775208955475	0.0898555630604683	-2.96893369613575	0.00298835069359295	0.0103570112774184
ENSG00000246308	13.5597391161793	-1.49393492283122	0.503181054136299	-2.96898086792144	0.00298789198909429	0.0103570112774184
ENSG00000105085	183.194362534858	0.460133831847004	0.155032434210893	2.96798430721327	0.00299759634253814	0.0103871946315382
ENSG00000148672	1815.92608251491	-0.193161813020637	0.0650894372117892	-2.96763685929752	0.0030009864907089	0.0103970804788201
ENSG00000184305	354.770160488396	-0.660918675516507	0.222795449578971	-2.96648193114125	0.0030122806054687	0.0104343416068795
ENSG00000213085	58.3021256277106	-0.921072552894641	0.310509972934333	-2.96632196444599	0.00301384798327607	0.0104379026521728
ENSG00000162174	414.868282962416	0.350376294836102	0.118140757692083	2.96575290086852	0.00301942978654092	0.0104553631524291
ENSG00000164066	763.8131489285	-0.24431887095299	0.0824069818219682	-2.96478363302779	0.00302895880757789	0.0104864829701351
ENSG00000162517	901.350153903663	0.229407457282033	0.0773883452455761	2.96436700583344	0.00303306315637982	0.0104969369215699
ENSG00000184967	442.455055307573	0.370409430563722	0.124952038598138	2.9644128636829	0.00303261114540178	0.0104969369215699
ENSG00000104497	348.116583952881	0.357529621352151	0.120617426532544	2.96416224114751	0.00303508222783128	0.0105020465501911
ENSG00000148411	1368.89499343566	-0.210982493010901	0.0711855055318377	-2.96384062225334	0.00303825600915445	0.0105111491857644
ENSG00000108774	900.36831967272	0.237628568329181	0.080178954025846	2.96372746709293	0.00303937336014593	0.0105131354135664
ENSG00000272631	44.7298989015111	-0.793646552117227	0.267803163299214	-2.96354435227672	0.00304118232200595	0.0105175127730131
ENSG00000160688	878.811307851333	0.261735037583266	0.0883249211273492	2.9633203657877	0.00304339638375349	0.0105232893004791
ENSG00000100614	1797.92852745929	-0.221004067350324	0.0745962261596599	-2.96267088468127	0.00304982468937947	0.0105417498148885
ENSG00000168259	1711.33661858638	0.177590398511599	0.0599420540592599	2.96270125037807	0.00304952386605343	0.0105417498148885
ENSG00000138356	59.6469183771893	-0.826859148755569	0.279114443885306	-2.96243769131254	0.0030521357642504	0.0105478541867032
ENSG00000185022	147.815677983738	-0.560644435786639	0.189261329242751	-2.96227675262464	0.00305373168680384	0.0105514853302472
ENSG00000165434	1170.0628286167	0.309649843584082	0.104536269637982	2.96212830873365	0.0030552043814075	0.0105528057100445
ENSG00000196865	1280.16417951683	-0.232463931665418	0.0784779497951379	-2.96215602308995	0.0030549293813305	0.0105528057100445
ENSG00000278195	14.7597949234006	1.44768554256086	0.488783138031876	2.96181563952897	0.00305830845549019	0.0105616423160424
ENSG00000107282	47.7504021420422	-0.947006646913331	0.319775783166808	-2.96147080787332	0.00306173516247372	0.0105715897590284
ENSG00000160298	309.24456286937	-0.446782583626071	0.150891371123446	-2.96095515800272	0.0030668658802053	0.0105874162289713
ENSG00000232940	23.5925072372694	-1.25341286227694	0.423322691991925	-2.96089221293352	0.00306749272051621	0.01058769156771
ENSG00000270629	175.03756449212	-0.465637832709944	0.157279107786873	-2.96058287246216	0.00307057499501882	0.0105964404205776
ENSG00000137337	1371.32720932662	0.257499334536133	0.0869815817785046	2.96038919126403	0.00307250627577257	0.010598606679667
ENSG00000266074	1207.54724200178	-0.209075670177925	0.0706251981210472	-2.96035516699836	0.00307284566111775	0.010598606679667
ENSG00000196268	554.135127468228	-0.392536207826806	0.132596432758006	-2.96038286748785	0.00307256935160749	0.010598606679667
ENSG00000117115	17.5458145688513	1.36866193013782	0.462340891655494	2.96028743042191	0.00307352142189838	0.0105990484814682
ENSG00000115307	2600.76677265791	0.230742127136925	0.0779839607777876	2.95884082874959	0.00308798555225042	0.0106470308912707
ENSG00000159593	2031.94941500815	0.163557488891531	0.0552894707927099	2.95820319034591	0.00309438079181456	0.010667180524401
ENSG00000114166	192.001011142489	-0.584510443044951	0.197609493475031	-2.95790669145563	0.00309735865989352	0.0106736435443232
ENSG00000165704	276.613836871177	0.478215491042206	0.161671597795415	2.95794374252029	0.00309698639703286	0.0106736435443232
ENSG00000250067	421.305084499903	-0.744432198754882	0.251709205025108	-2.95750883914088	0.0031013585702658	0.0106855247303461
ENSG00000176095	1948.61590228195	0.19197497320197	0.0649286891612299	2.95670489704883	0.00310945558613854	0.0107115154785581
ENSG00000225470	60.4143975970557	-0.733387620178086	0.248050677001929	-2.95660398529121	0.00311047329344276	0.0107131143705282
ENSG00000111639	1667.58969790477	0.24946026559374	0.0843866762063181	2.95615702393386	0.00311498460539519	0.0107267432505717
ENSG00000178234	959.880085425882	0.238057888267752	0.080537791716596	2.95585318635818	0.00311805473216666	0.0107354053071733
ENSG00000117298	5687.98047225596	0.223723623346883	0.0757279411756537	2.95430748378524	0.00313371604232036	0.0107874077849566
ENSG00000141503	3957.39663169142	-0.235253194398873	0.0796565634178016	-2.95334350748928	0.00314351948014095	0.0108192303928806
ENSG00000261609	614.980662127362	0.261635292189548	0.0885976453055374	2.95307275139507	0.00314627803774884	0.0108248744648095
ENSG00000250251	46.7926935565301	-0.83953517815496	0.284290794641833	-2.95308604421279	0.0031461425543887	0.0108248744648095
ENSG00000140367	1695.16715961496	0.230867012802386	0.0781844708584085	2.95284997477931	0.00314854941826542	0.0108307637560773
ENSG00000255585	21.5464837939807	-1.25071921055129	0.423633646198119	-2.95236042220869	0.0031535460390862	0.0108460239016234
ENSG00000153721	841.528734748674	0.352901892154312	0.119544276842757	2.95206011926863	0.00315661465832286	0.0108546488064183
ENSG00000276023	575.047383104983	0.400043310800342	0.13551643346731	2.95199113911777	0.00315731991023747	0.0108551451808182
ENSG00000003509	345.178952394785	-0.402130324546147	0.136250570108773	-2.95140287651725	0.00316334013499225	0.0108739114800187
ENSG00000103249	1715.70371471493	0.274604530990874	0.0930705864700824	2.95049748159851	0.0031726263092384	0.0109038957490127
ENSG00000120253	1240.06278058226	0.193654150631779	0.0656376237172694	2.95035285655577	0.00317411195390341	0.0109070647450094
ENSG00000262902	100.52431492203	-0.721927878109534	0.244702910713834	-2.95022186701239	0.00317545807661246	0.0109097532676515
ENSG00000132698	1615.95536979274	-0.346462139854847	0.117456847712914	-2.94969724286884	0.00318085462810434	0.0109244151939136
ENSG00000140750	2022.83853420589	0.178411495765077	0.0604839749775878	2.94973165753717	0.00318050036525979	0.0109244151939136
ENSG00000166224	2119.15304465061	0.198411576813432	0.0672677876443965	2.94957785533712	0.0031820838760885	0.0109266978804011
ENSG00000170915	617.657923213813	-0.351961085423371	0.119331742067075	-2.94943390020684	0.0031835666548193	0.0109298501810747
ENSG00000287733	20.1068866407962	-1.32015748060838	0.447606683766036	-2.94936945422922	0.00318423067073423	0.0109301908780985
ENSG00000286724	93.7115159291445	-0.675012103207567	0.228882238166231	-2.94916769695918	0.00318631028293897	0.0109353897687033
ENSG00000119760	1324.30369455125	-0.24950185377247	0.0846186065299223	-2.94854599956386	0.00319272621247003	0.0109517271155757
ENSG00000153208	723.870822042731	-0.29552281999397	0.100224470524193	-2.94860944087135	0.00319207095789215	0.0109517271155757
ENSG00000034713	1866.35610621089	-0.181531502582189	0.0615665325551544	-2.94854192770339	0.00319276827293331	0.0109517271155757
ENSG00000130255	6826.87622000865	0.290391820186438	0.0984919168856773	2.94838225682525	0.0031944179985577	0.0109554441832513
ENSG00000107518	226.849606464639	-0.435068413568748	0.147570779614956	-2.94820163384606	0.00319628513852583	0.0109599054369047
ENSG00000288829	31.262217030018	0.984260520250346	0.333939944875633	2.94741774787352	0.00320439987254548	0.0109857840094549
ENSG00000135940	2377.92860509209	0.23842661393123	0.0809014247991364	2.94712502929584	0.00320743488648533	0.0109942414732821
ENSG00000166401	146.663279519548	0.590474635845158	0.200455931568318	2.94565808666987	0.00322268418338753	0.0110445558705682
ENSG00000114383	1160.31865894711	0.260446492682369	0.0884269073607324	2.94533078738006	0.00322609555674386	0.01105428953783
ENSG00000111726	932.170088984074	-0.221851966960392	0.0753325235665589	-2.94496927033618	0.00322986739895039	0.0110652546949703
ENSG00000159399	1244.29483707512	0.38636581597437	0.131256841124121	2.94358612218169	0.00324433542527619	0.0111128537142248
ENSG00000267871	10.7582247766186	-1.66381595803762	0.565385670254045	-2.94279824476276	0.00325260316572562	0.0111392017459366
ENSG00000217801	46.9565376034419	-0.852068825122025	0.289583792963774	-2.94239127266565	0.00325688131870176	0.0111518797170621
ENSG00000131844	2012.05297672842	0.228677041742205	0.0777290852114681	2.94197520940934	0.00326126033845101	0.0111648985193777
ENSG00000106477	622.818310453239	0.310291426425657	0.105494710739701	2.94129842387334	0.00326839489180598	0.0111873445951753
ENSG00000141858	826.222835471232	0.34087612907129	0.115895248842261	2.94124334238445	0.00326897617637477	0.0111873556041346
ENSG00000068001	2909.40657106042	0.233849955208828	0.0795178697243959	2.94084783733942	0.00327315277696435	0.0111996686160875
ENSG00000143751	848.708754761046	0.248260863130761	0.0844318616671732	2.94036940828564	0.0032782115659105	0.0112149953040597
ENSG00000143643	1098.97140191269	0.265531079332941	0.0903233014442842	2.93978491803395	0.00328440148488111	0.0112341855667911
ENSG00000117242	307.279581641038	0.338196948546753	0.115094504095557	2.93842830467358	0.00329880946306242	0.0112774879948149
ENSG00000152760	12.8228043912802	1.72204821351752	0.586032722728863	2.93848474108886	0.00329820893151819	0.0112774879948149
ENSG00000236548	10.3980462321489	-1.83548635014047	0.624638289940322	-2.93847876395127	0.00329827252863971	0.0112774879948149
ENSG00000119227	312.469097431207	-0.597072969301678	0.203199758353194	-2.93835472118952	0.0032995926036154	0.0112781730232725
ENSG00000140398	451.496150937999	-0.59402750103496	0.202224735009514	-2.93746213096539	0.00330910583436985	0.0113086924267278
ENSG00000268230	21.2957726036178	-1.22825744478743	0.418236537004215	-2.93675309571303	0.00331668053240674	0.0113325773911843
ENSG00000196267	167.892271742478	0.47231782218731	0.160858982396453	2.93622286521268	0.00332235535740332	0.0113499635007637
ENSG00000091138	2140.81706692871	1.07749180492615	0.367045031529004	2.93558477126807	0.00332919632157693	0.0113713265816234
ENSG00000100348	1204.03514503214	0.203048785388416	0.0691746652648549	2.93530564421217	0.00333219285610578	0.0113795532634931
ENSG00000140548	777.102693102953	0.360492721632975	0.122833049837558	2.93481861852094	0.00333742714365265	0.0113954176977963
ENSG00000115484	3920.47191183917	0.188271808061941	0.0641739422673827	2.93377345087359	0.00334868532351973	0.0114318410770995
ENSG00000256269	536.73243164693	0.359466491883709	0.122578620776623	2.93253823224826	0.00336203524887196	0.0114753912118905
ENSG00000157778	337.468234451385	0.36096462372802	0.123100424435774	2.93227765365137	0.00336485769809871	0.0114829996528486
ENSG00000163832	595.180726541697	0.247089717234301	0.0842839599355866	2.93163393631644	0.00337183935380234	0.0115047193721304
ENSG00000100941	4894.70931694381	-0.386968174896598	0.13199981146464	-2.93158126972218	0.00337241115062759	0.0115047193721304
ENSG00000134758	985.743457154935	-0.224108411863751	0.0764561245547184	-2.93120287182959	0.00337652198173619	0.0115167130617801
ENSG00000177963	2203.90803525213	0.167916137134016	0.0573072724668302	2.93010171145742	0.00338851071591132	0.0115555679092567
ENSG00000254505	41.8882234624769	-0.867766796118067	0.296181637615093	-2.92984670861259	0.00339129254576926	0.0115630170257703
ENSG00000263072	385.527352038699	-0.348806520222107	0.119055174672816	-2.92978882422109	0.0033919242969571	0.0115631338592586
ENSG00000242086	221.003716773172	-0.626410678578744	0.213815594915087	-2.92967722409356	0.00339314260500181	0.0115652498828109
ENSG00000169609	591.413787819021	-0.278546185451178	0.0950834437213291	-2.92949197620084	0.00339516578510554	0.0115701080188673
ENSG00000114796	2918.98423837093	-0.204993985051676	0.0699994585127019	-2.9285081543092	0.00340592898757927	0.0116047436085602
ENSG00000091622	100.030331215344	-0.678568451068963	0.231721215036347	-2.92838293188875	0.00340730117143028	0.0116073753864971
ENSG00000079931	795.231587205669	-0.880094671282706	0.300598170842072	-2.92781113343863	0.00341357332146152	0.0116266956160234
ENSG00000165521	32.6313623882615	1.05517940522375	0.360483886947466	2.9271194731029	0.00342117430185495	0.0116505342713002
ENSG00000274020	39.7021161253817	-0.872597461134468	0.298129064071963	-2.92691175162928	0.00342346005729182	0.0116542167966172
ENSG00000061936	1608.68848995538	-0.299338654396104	0.102269747198276	-2.92695212999559	0.0034230156271915	0.0116542167966172
ENSG00000273056	10.0411433922476	-1.877059426179	0.641411519839994	-2.92645106630958	0.00342853437404365	0.0116694382238598
ENSG00000148297	1350.49832083247	0.226045564285404	0.0772792983411611	2.92504679956451	0.00344404424124688	0.0117201667312908
ENSG00000235568	35.9105697436307	-1.0437898589746	0.356867179230576	-2.92486930634828	0.00344600916067547	0.0117247917170451
ENSG00000086232	4244.5337872638	0.182393201808726	0.0623752455346141	2.92412799734006	0.00345422677707666	0.0117506856770548
ENSG00000267519	141.305069435376	-0.643808796826266	0.220222323272253	-2.92344930005278	0.00346176596118613	0.0117742630310782
ENSG00000138031	163.617008066271	0.566662303141066	0.193838209312817	2.92337772387581	0.00346256192437664	0.011774900882527
ENSG00000118922	450.36383938403	-0.492703547603645	0.168592202877435	-2.92245749918718	0.00347281013481146	0.0118076764826083
ENSG00000197989	364.274694564757	-0.490701663029724	0.167930452777081	-2.92205287912315	0.00347732497376403	0.0118209503279914
ENSG00000109205	6.72052914253481	2.55974241134855	0.876111414315173	2.92170877986953	0.00348116871063692	0.0118319385417907
ENSG00000141258	3609.97294342044	-0.38669870678228	0.132366413711944	-2.92142618310876	0.00348432832949539	0.0118405980967031
ENSG00000164010	232.100624756597	-0.393678447278411	0.134767598789792	-2.92116540484233	0.00348724631826976	0.0118484336371971
ENSG00000186310	85.2815366672108	1.06424915394169	0.364355055820724	2.92091227208149	0.00349008088420752	0.0118539023081903
ENSG00000108587	1576.58219524954	0.174553755372438	0.0597594283946013	2.92094084668666	0.00348976080248815	0.0118539023081903
ENSG00000171345	22485.5068311953	0.284099982533339	0.0972690094762266	2.92076565869395	0.00349172361114665	0.0118574007802283
ENSG00000169592	927.146188178319	-0.326696262678252	0.111894688044884	-2.91967624546401	0.00350395197701654	0.0118968390545967
ENSG00000159640	42.6112906454618	-0.833410358849324	0.285456228022349	-2.91957322011582	0.00350511042297671	0.0118986847949251
ENSG00000143437	1291.40341304515	-0.229831742332492	0.0787674226440134	-2.91785276980825	0.00352450722374182	0.0119624321818792
ENSG00000179388	15.8581984582427	1.59112115014594	0.545367084516193	2.91752325235663	0.00352823341399865	0.0119729793549213
ENSG00000197813	124.207188858936	-0.572246817926592	0.196159327729949	-2.9172551952992	0.00353126725230882	0.0119811737612084
ENSG00000167981	465.281350696045	0.300886148234658	0.103159349606444	2.91671234243476	0.00353741846901699	0.011999940338455
ENSG00000089693	5326.88506652242	0.163958338125217	0.0562288931925632	2.91590904277131	0.00354653876853525	0.0120287705551109
ENSG00000146425	1926.51283997901	-0.201608873657927	0.0691472827528104	-2.91564419644144	0.00354955039953401	0.0120368755707345
ENSG00000172250	7.140689223857	-2.32768368550882	0.798587581145945	-2.91475066788376	0.00355972810061127	0.0120692743397214
ENSG00000173889	1845.22029758987	-0.255086226590253	0.0875248299410901	-2.91444412702021	0.00356322585357415	0.0120769019166761
ENSG00000110048	2549.95335699327	0.205046207233249	0.0703551065022249	2.91444668947753	0.00356319660196469	0.0120769019166761
ENSG00000155380	2879.39309019443	0.26935360020347	0.0924312268134664	2.91409742669593	0.00356718560951592	0.0120882057609809
ENSG00000108039	1587.36563104719	-0.185388504504375	0.0636252584031511	-2.91375640991021	0.00357108435699406	0.0120992989427356
ENSG00000168488	3963.67969322808	-0.254424401157588	0.0873401131127157	-2.91303036016503	0.00357939799114464	0.0121253438338215
ENSG00000272941	33.1748562768289	-1.16881889651999	0.401272615048579	-2.91278012175959	0.00358226742366084	0.012132940400789
ENSG00000243943	950.806925735356	-0.297009393433766	0.10199078593578	-2.91211986169793	0.0035898485372195	0.0121564897184268
ENSG00000162931	278.676261455683	-0.633989161121098	0.217746001047471	-2.91159956128371	0.00359583291042777	0.0121724950700557
ENSG00000166451	447.561615680849	0.428532291357215	0.147179820470477	2.91162395760073	0.00359555210708209	0.0121724950700557
ENSG00000075240	1229.98813191396	0.219491791103235	0.0753959319531454	2.91118877925188	0.00360056403737915	0.0121863791212659
ENSG00000089048	997.574255314396	0.355216845776717	0.122031934635582	2.91085154748618	0.00360445229021005	0.0121974060451889
ENSG00000130939	3199.31837414943	-0.192486082244074	0.066135143748591	-2.91049616488019	0.00360855395324849	0.0122091511638493
ENSG00000109189	1530.08919587813	-0.184451665815671	0.0633780340892916	-2.91034060090602	0.00361035073676228	0.0122119874591823
ENSG00000186812	1223.21460522526	-0.19357929697077	0.066514910482395	-2.91031432752219	0.00361065427796421	0.0122119874591823
ENSG00000107938	840.532007448851	0.241667361259668	0.0830536766898338	2.9097731839396	0.00361691137317869	0.012231012721497
ENSG00000099617	247.844851636915	0.496029042548787	0.170486749833352	2.90948735332012	0.00362022033310553	0.0122400636105156
ENSG00000095261	1216.87616348915	0.245216470880152	0.0842844782336954	2.90939062587824	0.00362134073581079	0.0122417130585408
ENSG00000117305	784.442487086245	-0.273164266699392	0.0939121656730814	-2.90872076840723	0.0036291084133777	0.0122658286978866
ENSG00000263004	19.9772047111264	-1.16398518606867	0.400289015240883	-2.90786192413552	0.00363908975202691	0.0122974164433345
ENSG00000108219	5154.19995788401	0.176214746922354	0.060604916066686	2.90759823391979	0.00364215931915665	0.012305640590719
ENSG00000291093	411.602932793253	-0.403044103303258	0.13862459021392	-2.90745027762604	0.00364388268096491	0.0123093142825474
ENSG00000147912	205.343103884875	0.474017216894425	0.163040975596624	2.90735022383073	0.00364504850543451	0.0123111036170461
ENSG00000245149	71.2503734784667	-0.86056040328391	0.296048441358892	-2.90682294875073	0.00365119790785298	0.0123297213593925
ENSG00000108839	26.1742606696275	-1.08260096064974	0.372447123343072	-2.90672391541746	0.0036523539465572	0.0123314734695955
ENSG00000136682	485.271541205722	0.336399417426338	0.115733790773879	2.9066655051816	0.00365303593860932	0.0123316247200255
ENSG00000240184	412.994125114829	0.506826857938858	0.17438990032391	2.90628561056278	0.00365747437656716	0.01234445441397
ENSG00000169213	6010.41418480568	0.424684038850905	0.146133621345773	2.90613504914138	0.00365923479324581	0.0123482425376959
ENSG00000141458	1438.52071290613	0.254098785510506	0.0874418009606346	2.90591893944292	0.00366176296991313	0.0123546197274632
ENSG00000288808	10.6730549267659	-1.83330058081974	0.631276890754998	-2.90411483085836	0.003682930533585	0.0124238721660224
ENSG00000130988	60.3499377059716	1.2485061945949	0.429949146255283	2.90384620011223	0.00368609187045468	0.0124323694612948
ENSG00000114841	297.776485097509	-0.602645069594789	0.207557038926322	-2.90351545152229	0.00368998761981796	0.0124419369361399
ENSG00000089723	134.356616832255	0.551098016846561	0.189804971788553	2.90349621326303	0.00369021433438965	0.0124419369361399
ENSG00000049883	281.339223555664	0.34748866833106	0.119706652024618	2.902835076029	0.00369801325106759	0.0124660599978943
ENSG00000083123	876.515700394947	0.283129156436953	0.0975483493265086	2.90244948675941	0.00370256866008069	0.0124792426469073
ENSG00000166333	34.8516379281344	-1.12858982076211	0.388923695969803	-2.90182838550866	0.00370991717086039	0.0125018330154381
ENSG00000164118	338.630269715176	-0.310076471625477	0.106905033103678	-2.90048524960243	0.00372585373582368	0.0125533508616636
ENSG00000262362	14.1989231790429	-1.37443256733586	0.47388388884806	-2.90035723872551	0.00372737585291936	0.0125562932779022
ENSG00000289112	10.2049476900476	-1.79348591341962	0.61838103362828	-2.90029256378797	0.00372814508708015	0.0125566988984097
ENSG00000104885	3460.19858370561	-0.267014151409359	0.0920683313246954	-2.90017368152015	0.00372955943165548	0.0125592767845534
ENSG00000165795	482.885511571942	-0.328644081635593	0.113337347473244	-2.89969801625344	0.00373522331148167	0.0125761615774365
ENSG00000139131	504.85456820832	0.274417904038699	0.0946575440343558	2.89906004680514	0.00374283206820341	0.0125995875832215
ENSG00000281332	42.5860002159705	-1.01181014426568	0.349111453317982	-2.89824391222159	0.00375258625371176	0.0126302263944493
ENSG00000060138	3925.66877355866	-0.19723546380136	0.06805577258563	-2.8981445115944	0.00375377583600198	0.0126320333427485
ENSG00000258743	56.1152857700484	-0.849057325295718	0.292983125303025	-2.89797347344684	0.00375582354644323	0.0126367268940048
ENSG00000151014	201.659246175585	-0.551765547867197	0.190425731388988	-2.89753671335567	0.00376105715215609	0.0126499372724499
ENSG00000110367	5109.77790198072	0.17792203604478	0.0614041455119337	2.89755739716631	0.00376080915289725	0.0126499372724499
ENSG00000111452	27.0291040311119	-1.14047064274908	0.393732078567183	-2.896565214852	0.00377272219434719	0.0126869665729281
ENSG00000164743	107.530107043775	0.524249241449056	0.181026278628714	2.89598419312533	0.00377971438092354	0.012708271788397
ENSG00000144815	227.373177923298	0.444390565222458	0.153498490025721	2.89508102097938	0.00379060680525498	0.0127426808237102
ENSG00000108469	876.420389732594	-0.243135657256905	0.0839924467182946	-2.89473240459784	0.00379481880852749	0.012754624592121
ENSG00000268471	112.441453310541	-0.704272390581299	0.243342689811896	-2.89415881416327	0.00380175821791801	0.0127712943571198
ENSG00000272604	41.9850328023931	0.813072769543328	0.280931831700525	2.89419950961651	0.00380126549657435	0.0127712943571198
ENSG00000275395	38.930384825186	1.13368297276794	0.391699472874191	2.89426729234343	0.00380044494412231	0.0127712943571198
ENSG00000164675	63.379331364187	-0.852628031277269	0.294610664341296	-2.89408407256273	0.00380266330512667	0.0127713285632426
ENSG00000245904	69.0151709716073	-0.738178419977834	0.255072501978383	-2.8939945084335	0.0038037481443978	0.0127713285632426
ENSG00000161654	171.73857796922	0.42106279767863	0.145495127674588	2.89399930024029	0.00380369009685223	0.0127713285632426
ENSG00000121053	16.32836396062	-1.24143861989427	0.429053256586878	-2.89343712193196	0.00381050577300799	0.0127917984778879
ENSG00000138613	410.67968890603	-0.315010512934137	0.108897575082882	-2.89272293432047	0.00381918036652961	0.0128186953925507
ENSG00000134216	124.49415701644	-0.987953290870181	0.34157458903183	-2.89235008280466	0.00382371618353455	0.0128316940003371
ENSG00000198586	1380.02269073921	0.175473882606311	0.0606707368501575	2.89223259377401	0.00382514647612474	0.0128342683343346
ENSG00000290107	5.92626249944	2.70828747565712	0.936441438016378	2.8921055452159	0.00382669369191243	0.0128372340127546
ENSG00000172508	31.8302606427238	-0.960236559122173	0.332091029832344	-2.89148598686014	0.00383424691433906	0.0128603432466558
ENSG00000173621	179.534570584767	0.538688447441623	0.186307465414137	2.89139485765742	0.00383535903989752	0.012861844307596
ENSG00000124767	3294.94484099675	0.26311861753901	0.0910044477047891	2.89127206609225	0.0038368580311506	0.0128646419745075
ENSG00000170270	126.871561627234	0.488599201357999	0.169003798996374	2.89105454587137	0.00383951473937472	0.0128713197213094
ENSG00000100056	592.961154094973	0.26525262953985	0.0917571380330466	2.89081193273834	0.00384247989434582	0.0128790289912149
ENSG00000100354	1952.32947622901	0.304711798173067	0.105424452551138	2.89033322724878	0.00384833661224631	0.0128964257068057
ENSG00000103194	2626.01306499842	0.193760425000173	0.0670575241440896	2.88946583509154	0.00385896937879808	0.0129298189729708
ENSG00000034677	2916.67346995896	-0.398674804365807	0.137985489628633	-2.88925165565437	0.00386159896326628	0.0129363899491245
ENSG00000188725	1223.96917907902	0.244744136216181	0.0847177943002868	2.88893423439085	0.00386549909158316	0.012947214247042
ENSG00000093100	9.57575755415261	-1.92204954005752	0.665428776759533	-2.88843766182973	0.00387160761506195	0.0129654303814317
ENSG00000182890	245.995521228396	-0.499339636924584	0.172902399601836	-2.88798558073501	0.00387717645689043	0.0129818332128374
ENSG00000099800	1835.73421002187	0.263558370522588	0.0912914005968532	2.88700106252585	0.00388932917060955	0.0130202711362751
ENSG00000260799	5.99415720116673	-2.25820954334453	0.782745328272232	-2.88498629347187	0.0039143070344596	0.0131016229743854
ENSG00000168830	54.9847200055976	-1.00575066467825	0.348718735376077	-2.88413142928382	0.00392494906780798	0.0131327004338326
ENSG00000176563	25.9485454352606	-1.16402093003985	0.403592207175296	-2.88415115392521	0.0039247032238254	0.0131327004338326
ENSG00000102225	4098.5094474533	-0.211408646137198	0.0733324380214198	-2.88288037110464	0.00394057061203475	0.0131826902428191
ENSG00000088832	3732.19107062994	0.201484109269871	0.0699034014925813	2.88232196098861	0.00394756150060556	0.0132037949742861
ENSG00000147869	205.616056206486	-1.59146902587925	0.552221866209514	-2.88193771971254	0.00395237846127351	0.0132176223191682
ENSG00000065675	68.4411059919063	0.670658523642418	0.232728590718603	2.88171952389522	0.00395511620319208	0.0132244927229399
ENSG00000165714	248.141966430414	0.428415791552081	0.148697306487913	2.88112677808932	0.00396256218636812	0.0132471007069929
ENSG00000132394	319.818576052922	0.367241251016072	0.127469499760688	2.88101272622496	0.00396399634805529	0.0132473184810765
ENSG00000163739	157.604388949635	-0.655608048786986	0.227558126516292	-2.88105750747622	0.00396343318353404	0.0132473184810765
ENSG00000110080	173.425611451315	0.454596421969805	0.157806132957489	2.88072721541353	0.00396758861216357	0.0132570342560776
ENSG00000224032	548.606440564656	-0.321183963654525	0.11149920806176	-2.88059412472796	0.00396926415374796	0.0132603433743284
ENSG00000156687	986.799651150214	-0.619066121242913	0.214962024964158	-2.87988597681909	0.00397819017196828	0.013287869243718
ENSG00000128271	8.84276505103576	-2.09830760981063	0.728898098345322	-2.87873931153616	0.00399268224264915	0.0133339740193251
ENSG00000115942	989.065705663726	0.220916780939113	0.0767628368135254	2.87791319484154	0.00400315276469676	0.013366634826635
ENSG00000173262	44.5667964287224	-1.22474137754465	0.42558658971825	-2.87777248422103	0.00400493866809646	0.0133702911926291
ENSG00000106153	378.050582219516	0.319558915715069	0.111047208787595	2.87768525840486	0.00400604610391039	0.0133716816572918
ENSG00000120942	692.525932564304	0.246202793670428	0.0855787395572206	2.87691539913145	0.00401583244818416	0.0134020357595634
ENSG00000163884	237.071806488208	0.521791754487802	0.181429293010064	2.87600610590958	0.00402741921072275	0.0134343019514614
ENSG00000072952	57.2962520168551	0.860059186407494	0.299036997560444	2.87609624703261	0.00402626922452435	0.0134343019514614
ENSG00000150967	105.552989059235	0.531192513901625	0.184698804464601	2.87599324446863	0.00402758331640464	0.0134343019514614
ENSG00000168016	250.233215510929	-0.698912378899334	0.243039823889097	-2.87571134522488	0.00403118173754081	0.0134439876213385
ENSG00000104368	180.611943119509	1.41723322029045	0.492874433474462	2.87544478681888	0.0040345870184698	0.0134530259421857
ENSG00000133466	521.540841815231	-0.717604427003721	0.249569239270207	-2.87537209754755	0.00403551607619373	0.013453805792003
ENSG00000171533	147.933863049765	-0.551299345360569	0.19174766245131	-2.87512941911644	0.00403861920980021	0.0134618321679751
ENSG00000183208	50.0584482083877	0.799921579079862	0.278237920010603	2.87495528664597	0.00404084717950654	0.0134669391191648
ENSG00000177303	987.340039823135	-0.254321075433554	0.0884733339791421	-2.87455060180631	0.0040460293036693	0.0134818879328361
ENSG00000245025	31.6016056684765	1.09017236220236	0.379316703057707	2.87404259663331	0.00405254301822582	0.0135012678656781
ENSG00000233797	13.6239850338984	-1.34526668694442	0.468124369679497	-2.87373778012338	0.00405645598658379	0.0135119780909391
ENSG00000165097	328.809095628341	0.377852394021868	0.131494336182524	2.87352600113043	0.00405917663920104	0.0135187137323107
ENSG00000166166	480.909217706212	0.463609707440479	0.161410349021286	2.87224276666015	0.00407569736832439	0.0135713990311738
ENSG00000128699	1375.99925540376	-0.278188693252419	0.096863059188882	-2.87197922078791	0.00407909787801445	0.0135803855553438
ENSG00000213225	28.8238446960492	0.969270322770771	0.337506633370481	2.87185562278061	0.00408069353927848	0.0135833612084032
ENSG00000105656	474.76477093772	0.286671401711529	0.0998328859738282	2.87151271762975	0.00408512344178816	0.0135957685243209
ENSG00000230896	40.7599178004602	-0.766446099396752	0.266947549837578	-2.87114865771605	0.00408983141349859	0.0136090968613202
ENSG00000116698	2656.5367687095	0.18735059943778	0.0652558247995781	2.87101726187961	0.00409153181498387	0.0136124145118416
ENSG00000289155	12.9353129351626	-1.494684974619	0.520682354770901	-2.87062728537566	0.00409658230322934	0.0136268747532481
ENSG00000165650	1840.9480896861	0.259357035049088	0.0903776114266331	2.86970446502261	0.00410855606109237	0.0136643556367625
ENSG00000261342	26.7457886662161	1.13437810433467	0.395367850714761	2.86917133571659	0.00411548797391816	0.0136827072254317
ENSG00000105281	725.843526302717	0.428406149896988	0.149312684028376	2.86918792388443	0.0041152721295321	0.0136827072254317
ENSG00000131263	2153.1335727766	0.2227014354166	0.0776684220077647	2.8673356514741	0.00413943737186114	0.0137599676155322
ENSG00000021762	161.300122147466	-0.729750071569504	0.254512967795024	-2.86724121718317	0.00414067282945875	0.0137617106763722
ENSG00000031823	2034.84455338255	0.164674832505626	0.0574354052585313	2.86713102770639	0.00414211483073044	0.0137641394778719
ENSG00000249825	21.4408884393285	1.14108270378383	0.398012806975077	2.86694971565396	0.00414448857365924	0.0137696630671291
ENSG00000070718	741.696203000777	-0.242223904023378	0.0844935357764852	-2.86677438454161	0.00414678518775552	0.013774928551087
ENSG00000198435	661.350335608993	0.386861855215392	0.13495845737618	2.86652546818212	0.00415004765815681	0.0137834000906657
ENSG00000184368	76.3253680436055	0.706503491874239	0.246513775488864	2.86597976309099	0.00415720819826516	0.0138048130166482
ENSG00000108187	186.017421044366	-0.55167867541983	0.192519885117219	-2.86556723781509	0.00416262863992583	0.0138180888953785
ENSG00000141542	434.335981124254	-0.302158335097895	0.105444525997437	-2.86556682046482	0.00416263412701167	0.0138180888953785
ENSG00000157020	2423.14627649408	0.246247078663873	0.0859445850000954	2.86518433550641	0.0041676655830744	0.0138324184581099
ENSG00000246575	13.2114808345058	-1.45980953179638	0.509556951418053	-2.86486040026313	0.00417193115267375	0.0138418281497848
ENSG00000248019	22.7172947992015	-1.11018549953961	0.387517745051759	-2.86486364486697	0.00417188840819729	0.0138418281497848
ENSG00000178149	649.491910889308	-0.26565503622444	0.0927757929237429	-2.86340895456206	0.00419109242026189	0.0139030187880234
ENSG00000052749	1195.66731300438	0.428283217451492	0.149593222419318	2.86298543827736	0.00419669849942829	0.0139192298302375
ENSG00000160113	2129.09681558343	0.283317959730787	0.098980825847471	2.86235194852161	0.00420509669250104	0.0139446943608589
ENSG00000254433	14.9531963152033	-1.4545215648367	0.508296966341938	-2.86155861858563	0.00421563539053199	0.0139770037470352
ENSG00000153066	1203.44259180598	0.247989413562603	0.0866638340084249	2.86150983740802	0.00421628418721601	0.0139770037470352
ENSG00000280216	7.93054997055088	-2.2059670797751	0.771005067335142	-2.86115769303525	0.00422097044555213	0.0139901423245026
ENSG00000137563	1169.98167894611	0.370720661263776	0.129594623557229	2.86061760193365	0.00422816703697835	0.0140115953196305
ENSG00000138400	72.9145249199489	0.651583660194318	0.227829151003884	2.85996615149223	0.00423686227297945	0.0140357382175972
ENSG00000080546	936.97549268911	0.369200338562029	0.129092692706977	2.85996310728496	0.00423690294358511	0.0140357382175972
ENSG00000205869	23.8026811252761	-1.29781156412216	0.453821301528075	-2.85974139986876	0.00423986590656247	0.0140407469010444
ENSG00000184517	388.525950745282	0.299556707754646	0.104749218440732	2.85975124410249	0.0042397343054741	0.0140407469010444
ENSG00000126947	734.194505853148	0.294510619676417	0.102999134219888	2.8593504392734	0.00424509539800989	0.0140556597498179
ENSG00000280010	9.84766421032782	1.8655011820888	0.652531107275049	2.8588693493542	0.00425153848787321	0.014074585076259
ENSG00000065882	1833.12734947905	0.27366095603041	0.0957679943953775	2.85754084919648	0.00426937677061655	0.0141312209067457
ENSG00000185339	84.127748923183	0.723130558358976	0.253123470684542	2.85682934262617	0.00427895832770626	0.0141605130841483
ENSG00000122692	1883.50772502589	0.204817321749553	0.0717010302326214	2.85654642736734	0.00428277364277871	0.0141707160726101
ENSG00000091542	2383.69216000876	0.193002604119883	0.0675731828099906	2.85620117469659	0.00428743380176721	0.0141837104898463
ENSG00000126453	583.806154528903	0.232734576339836	0.0814891331041464	2.85601978416425	0.00428988402090844	0.014189390780489
ENSG00000275481	12.8986540433235	-1.51930508643309	0.531981473370745	-2.85593608515436	0.0042910150532769	0.0141907064808729
ENSG00000104812	1470.80207574973	0.224690346788382	0.0786782537949427	2.85581257781836	0.00429268451308919	0.0141938020471237
ENSG00000204860	43.5757394980115	-0.778147400241512	0.272491387021398	-2.85567705000674	0.00429451713247676	0.01419743595231
ENSG00000151348	5077.77117503628	0.223774350209626	0.0783792085289769	2.85502181521643	0.00430338728697343	0.0142219013259557
ENSG00000133519	9.84850757191653	-1.91805137694102	0.671805189545541	-2.85507079550625	0.00430272364872598	0.0142219013259557
ENSG00000100997	2360.86738804744	-0.208486662982162	0.0730299653914025	-2.85480982860641	0.00430626058238474	0.0142289672274017
ENSG00000076201	2528.01173686139	-0.286347938632741	0.10032711826111	-2.85414296349563	0.00431531070969235	0.0142564370373295
ENSG00000251359	19.9607645869069	-1.11303752872006	0.389999977840933	-2.85394254348913	0.004318034008213	0.014262999174082
ENSG00000196459	409.962378606117	-0.316321247590167	0.110844037508674	-2.8537506815864	0.00432064247933053	0.0142691798468402
ENSG00000025770	703.053828653978	0.31491736046453	0.110354368575468	2.85369183413131	0.00432144283003123	0.0142693880036844
ENSG00000119523	1821.80267238047	0.182773847181358	0.0640545094196521	2.85341108436127	0.00432526299833434	0.0142795658148694
ENSG00000119699	163.6701471906	0.751802880034897	0.263506796815233	2.85306826663014	0.00432993187859102	0.014292541641885
ENSG00000087903	143.969377501094	0.615208662678842	0.215691312662645	2.85226444720593	0.00434089712457053	0.014326292982915
ENSG00000108773	1130.25450137903	-0.444915160764386	0.156006082264973	-2.85190906857532	0.00434575301764288	0.0143398735124369
ENSG00000136931	12.6919225686846	2.2592811815582	0.792584081600873	2.85052555811475	0.00436470424110604	0.0143955937070473
ENSG00000207805	54.9490361493794	-1.05966725114198	0.371746100769428	-2.85051342555769	0.00436487076282506	0.0143955937070473
ENSG00000138629	627.825849911098	0.261071509651565	0.0915851794897642	2.85058686466562	0.00436386288477178	0.0143955937070473
ENSG00000143324	5670.53776115699	0.221442923095577	0.0776878230061987	2.85041998252298	0.00436615347975597	0.0143973706412877
ENSG00000234028	76.0564543292491	-0.705950773295961	0.247794843445877	-2.84893246154315	0.00438661913771863	0.0144550042861006
ENSG00000175868	18.0957001180387	1.32935260378591	0.466594190183794	2.84905519989924	0.00438492718954318	0.0144550042861006
ENSG00000090487	1435.32061619481	0.245862490457657	0.0862979403381939	2.84899604201611	0.00438574260707248	0.0144550042861006
ENSG00000062038	4283.28657776572	0.208976732886328	0.0733518970412415	2.84896153086311	0.00438621836368787	0.0144550042861006
ENSG00000101084	373.561822964269	0.330062081219772	0.115858915037183	2.84882765485801	0.00438806436618445	0.0144573050185168
ENSG00000104320	1418.25603973885	0.2880663540076	0.101131350361824	2.84843772951678	0.0043934450198877	0.0144725687608318
ENSG00000176148	238.417441679365	-0.386909285488643	0.135840185590567	-2.84826823378185	0.00439578578785277	0.0144778152403531
ENSG00000239636	6.15572380684805	-2.25798745217349	0.792813377765757	-2.84806931302896	0.00439853436258163	0.0144819386728551
ENSG00000277290	19.4174918240853	-1.33765591685609	0.469664826445179	-2.84810750462324	0.00439800653188554	0.0144819386728551
ENSG00000186439	8.24983399295204	-2.16480632746448	0.760213343001965	-2.84763000727664	0.00440460996110227	0.014499475519172
ENSG00000131966	1336.40471248037	0.229454655967903	0.0805823524525239	2.8474554165329	0.00440702666246288	0.0145049637752796
ENSG00000230437	16.8667417457868	1.89615293173746	0.66597504559684	2.84718315539608	0.00441079772491305	0.014514907051563
ENSG00000137414	1900.54587578406	-0.177148858256761	0.0622265429929379	-2.84683753485817	0.00441558909399799	0.0145282039673824
ENSG00000171889	83.1152305156673	-0.616179212817054	0.2164503176601	-2.8467466321055	0.00441685007040834	0.0145298826130567
ENSG00000166347	1459.81869034613	0.299672116221526	0.105273332565163	2.84660995258256	0.00441874666306889	0.014533651286603
ENSG00000155561	3367.21792995949	0.174825646812275	0.0614176018946522	2.84650721322771	0.0044201727809914	0.0145358715090105
ENSG00000164266	22764.0681999257	0.845405795469811	0.297061387045915	2.84589594048836	0.00442866644344179	0.0145613288616937
ENSG00000162552	191.866129918811	-0.604448732711482	0.212399942895582	-2.8458045914289	0.00442993701236157	0.0145620000434749
ENSG00000272335	130.133344326773	-0.451423915215925	0.158629624860736	-2.84577307430588	0.00443037545889423	0.0145620000434749
ENSG00000278991	27.744867566719	-1.16920191359777	0.410874904727004	-2.84563963422057	0.0044322322297932	0.0145656291973489
ENSG00000164182	198.033182510134	0.530296938711818	0.186359734102574	2.84555535167236	0.00443340535455711	0.014567010836459
ENSG00000100473	234.740676000264	0.463621797174899	0.162977607059732	2.84469630852402	0.00444537839535925	0.0146038716831417
ENSG00000180769	77.0938905204209	-0.599816354322929	0.210905222215146	-2.84400901989545	0.00445497867359193	0.0146329263866301
ENSG00000173540	605.534487194026	0.319171889440811	0.112236394951716	2.84374680403907	0.00445864634116897	0.0146391131264971
ENSG00000160957	621.969767190268	0.401158004063068	0.141068429331673	2.84371213292441	0.00445913149799517	0.0146391131264971
ENSG00000141027	4603.78268096351	0.196626068829846	0.069142655822004	2.84377373840002	0.00445826947862482	0.0146391131264971
ENSG00000100629	188.906354488668	0.595647603787132	0.209488281063191	2.84334570298688	0.00446426191872827	0.0146534703041296
ENSG00000169967	1333.92092343812	-0.203340599647079	0.0715376070497617	-2.84242943023848	0.00447711415875762	0.014690673162841
ENSG00000184012	764.799064584678	-0.453789360320395	0.159647275434174	-2.84244976361969	0.00447682858611827	0.014690673162841
ENSG00000225663	2333.40313881463	0.261661634153593	0.0920578222291315	2.84236176587274	0.00447806459135426	0.0146913009046413
ENSG00000113068	1206.26950379592	0.220919649763495	0.0777295240073865	2.84215878824243	0.00448091676873456	0.0146981664788678
ENSG00000272894	23.4505352100287	-1.13397558818719	0.399033327405639	-2.8418067121357	0.00448586793457535	0.0147119135973287
ENSG00000185798	176.490787078924	0.375880916707508	0.132275787227251	2.84164566007641	0.0044881344247559	0.0147168528502712
ENSG00000106733	106.121881162612	-0.56538852863104	0.199046537704654	-2.84048411567934	0.00450451162226776	0.0147680524183886
ENSG00000021826	81.0303313545235	0.873266778342682	0.307484469468116	2.84003540033502	0.00451085276928636	0.0147847916429064
ENSG00000008300	1218.14780972066	0.289330000831473	0.101876232994964	2.84001471516693	0.00451114528245554	0.0147847916429064
ENSG00000105419	605.724158165439	-0.5591275770485	0.19688240567733	-2.83990626346192	0.00451267920133386	0.0147873146941101
ENSG00000266709	19.8607807164992	1.3082905528704	0.460741002448143	2.83953576069595	0.00451792308239527	0.014801991774775
ENSG00000139323	1268.955538049	-0.243488664722492	0.0857631853344047	-2.83908140507013	0.00452436130366668	0.0148205762203557
ENSG00000153774	1198.07659230848	0.24338539073458	0.085740308405131	2.83863442133379	0.00453070317438166	0.0148388388109339
ENSG00000158764	185.150993667326	0.81677059943208	0.287829388777989	2.83769007362232	0.00454412820437791	0.0148802898712903
ENSG00000127554	384.974267849394	0.277891512478397	0.0979539201323036	2.83696162545672	0.00455450857192102	0.0149117584828942
ENSG00000101955	110.799722990854	0.753855775249512	0.265762248858895	2.83657960634494	0.00455996091568555	0.0149270845063029
ENSG00000139178	816.090613347262	-0.478329575662388	0.168664623288257	-2.83598045836142	0.00456852412603193	0.0149525870811933
ENSG00000128487	1695.71081690314	-0.187957285938866	0.0662829639545751	-2.83568016161252	0.00457282153832426	0.0149641216150134
ENSG00000111880	802.65304963095	0.274706550224192	0.0968830521602458	2.83544483889529	0.00457619169472864	0.0149711069770902
ENSG00000165724	912.180940229866	0.247672030334623	0.0873492324550733	2.83542308699747	0.00457650332643341	0.0149711069770902
ENSG00000154518	4283.52082221478	0.19200892764474	0.0677219724996692	2.83525302878143	0.00457894035264505	0.0149765476837485
ENSG00000231563	24.2902548041579	-1.05206910365973	0.371136850184995	-2.83472013931067	0.00458658456109297	0.0149990150406949
ENSG00000146205	26.3204007558908	1.38926386555586	0.490186920962898	2.83415123118107	0.00459475820546512	0.0150232058709861
ENSG00000187801	113.462087781885	0.524259002911491	0.184982837137642	2.83409537351512	0.00459556143719831	0.0150232940023816
ENSG00000203739	35.6309407275803	-0.891348858013348	0.314515940710836	-2.83403396342587	0.00459644465938545	0.015023643555664
ENSG00000196586	6662.18851488535	-0.146166081951217	0.051603648923031	-2.83247570669334	0.00461890757769245	0.0150919666302688
ENSG00000166199	285.480987443708	0.366111547851065	0.129254227670182	2.83249186080994	0.00461867420034773	0.0150919666302688
ENSG00000111231	467.105684558348	0.272383042340586	0.0961675107414608	2.83238112581355	0.00462027419507463	0.0150938836085887
ENSG00000284773	16.6255454998498	-1.46747736767832	0.518168309479902	-2.83204769730372	0.00462509488917739	0.0151070820911814
ENSG00000228606	40.1268699989301	-0.929277695277986	0.328204320624658	-2.8313999447336	0.0046344730874053	0.0151278151164448
ENSG00000204389	471.631810611274	0.374337919711165	0.13220979126348	2.83139331916159	0.0046345691017104	0.0151278151164448
ENSG00000196371	1512.18997286081	-0.53542170874089	0.189095412148702	-2.83148968373618	0.00463317281437264	0.0151278151164448
ENSG00000123870	80.7599748549328	-0.616576062916594	0.217754860031376	-2.83151458859633	0.00463281201403485	0.0151278151164448
ENSG00000182195	1547.85663496334	-0.239221380626609	0.0844940683085513	-2.83122100066282	0.00463706688346712	0.0151334157497031
ENSG00000107833	435.983594656594	0.284957519935198	0.100653653861804	2.83106980225915	0.00463925953030945	0.0151380188315763
ENSG00000132436	404.333403877368	0.42189057397137	0.149059239644542	2.83035506539174	0.00464963720477258	0.0151693238071416
ENSG00000137857	139.200508637069	-0.555221610222584	0.196195557533329	-2.82993976623689	0.00465567682187145	0.0151864678128566
ENSG00000008277	323.683556134527	0.342847191787183	0.121172154136018	2.82942227306061	0.00466321256709042	0.0152084854753793
ENSG00000091490	1512.5617182565	0.353815909930562	0.125052150243343	2.82934687042215	0.0046643115030353	0.0152095064057695
ENSG00000214194	512.458198237363	-0.28277480982228	0.099963248508121	-2.82878771991196	0.00467246801436324	0.0152335366377985
ENSG00000259520	21.6401890623387	-1.10330128102038	0.390090127907485	-2.82832402588265	0.0046792418633572	0.0152530516728233
ENSG00000176533	264.540209644241	0.371154489683553	0.131265777780345	2.82750383199366	0.00469124539621216	0.0152896046064153
ENSG00000125676	2653.07192694817	-0.148820701304166	0.0526473163775129	-2.82674809551606	0.00470233026434621	0.0153231516426826
ENSG00000227403	57.0304909517742	-0.804676670604812	0.284670828005126	-2.82669171352648	0.00470315820459765	0.0153232694837674
ENSG00000198589	4729.74135487718	0.299404946434436	0.105932415667404	2.82637703056332	0.0047077815847111	0.0153357510535118
ENSG00000169714	5644.25399006888	0.177500688208459	0.0628297944736598	2.82510375364785	0.00472653083640813	0.0153942361624043
ENSG00000104442	1588.31799993286	0.181229119653758	0.064166389576269	2.82436211310201	0.00473748276339234	0.015427310099265
ENSG00000240875	7.27741505841514	-1.88070502581759	0.665922992744238	-2.82420797345845	0.0047397618496975	0.0154321351071998
ENSG00000109339	49.1448106649167	-0.908297069200372	0.321623513928876	-2.82410032184784	0.00474135415925015	0.0154347227996582
ENSG00000280587	22.6098867098841	-1.13849378620353	0.403226031777555	-2.82346301201008	0.00475079073572641	0.0154628410878764
ENSG00000180867	259.984089566076	0.360177483402069	0.127578741307643	2.82317790339017	0.00475501780833034	0.0154739969135055
ENSG00000159212	303.428536733119	-0.52806517798172	0.187052959111285	-2.82307845056625	0.00475649311473271	0.0154761955698423
ENSG00000160714	2408.65119285261	0.183729407673922	0.0650867183888202	2.82284023871575	0.00476002848960268	0.0154850952024341
ENSG00000100359	80.581465432802	-0.684925608088217	0.242650109460508	-2.82268823043614	0.00476228573378885	0.0154898345892463
ENSG00000101421	2837.48607523234	0.184622202001142	0.0654144703412263	2.82234498021743	0.00476738638576334	0.0155038193116582
ENSG00000259319	7.53818190862813	-2.18722661304513	0.775118570434943	-2.82179616960771	0.0047755519103997	0.0155251564122233
ENSG00000103145	260.94438602151	-0.320303904372275	0.113508609716422	-2.82184677596253	0.00477479843010001	0.0155251564122233
ENSG00000153093	15.757476799422	-1.309448910799	0.464124929772842	-2.82132854065798	0.00478251955189331	0.0155451966556586
ENSG00000144455	852.88767260706	0.31753385596851	0.112551027942246	2.82124349971683	0.00478378764470261	0.0155467073531368
ENSG00000090060	7864.24666435508	0.153469555963747	0.054400255631566	2.82111828670701	0.00478565531944033	0.0155501657819222
ENSG00000254726	8381.57692112792	0.224412887949595	0.0795534724508753	2.82090625381778	0.00478881950263013	0.0155575145938561
ENSG00000149231	1034.18980844059	-0.30476309569748	0.108039109424828	-2.82085901411035	0.00478952472227535	0.0155575145938561
ENSG00000106246	172.420229289149	0.449971085434139	0.159531459009147	2.82057901450233	0.00479370663609969	0.0155684854050071
ENSG00000140104	891.908348336054	-0.26137203875535	0.0926684451874237	-2.82050743623377	0.00479477621831796	0.015569346334414
ENSG00000144339	16.7729088825266	1.89911822900073	0.673515940329841	2.81970791674311	0.00480673799260874	0.0156042705602729
ENSG00000198783	419.194419394604	0.307844520088578	0.10917708136002	2.81968079979568	0.00480714416784722	0.0156042705602729
ENSG00000153037	474.311436632013	0.296525566851815	0.105168170190243	2.81953718806192	0.00480929579544652	0.0156086368487802
ENSG00000131931	242.471098315355	0.386284402329128	0.137008360314109	2.81942212463181	0.00481102033385839	0.0156116157815495
ENSG00000025039	275.696139260101	0.363059346211217	0.128785851677862	2.81909341345471	0.00481595004787984	0.0156249926700115
ENSG00000267317	94.1375284895283	-0.555367651832053	0.197081164517528	-2.81796412757983	0.00483292090428868	0.0156774251191248
ENSG00000250596	9.82852074577794	-1.62046169017437	0.575092006508909	-2.81774337294543	0.00483624471063368	0.0156855779931111
ENSG00000151364	8.32367389416293	2.1739303390161	0.77168448345547	2.81712330055105	0.0048455919373493	0.0157131648795285
ENSG00000165312	298.649945591476	-0.316702648979225	0.112422653947693	-2.81707145186751	0.00484637426579371	0.0157131648795285
ENSG00000234694	7.38549863605237	-1.84354757095248	0.65443432468038	-2.81700928791113	0.00484731238878121	0.0157135739799134
ENSG00000188549	4.7952261149192	-2.59266662510341	0.920408052344503	-2.81686651751824	0.00484946757423011	0.0157179276442933
ENSG00000105364	730.383230962524	0.264889849971404	0.0940428890776406	2.81669196437293	0.00485210371300962	0.0157229808455483
ENSG00000130518	147.922753614413	-0.575168554524844	0.204202648536207	-2.81665570279251	0.00485265150573346	0.0157229808455483
ENSG00000083838	247.300451217525	-0.401061724572226	0.142406862103435	-2.81630898011727	0.00485789216626403	0.0157373262627566
ENSG00000133710	119.828826801358	-0.566529730848831	0.201197735772004	-2.81578581724606	0.0048658093858624	0.0157603362417732
ENSG00000131051	7720.39470782861	-0.295897078025454	0.105106197117408	-2.81522009301624	0.00487438383737595	0.0157854669351969
ENSG00000131370	99.3508157159153	-0.751164447131355	0.266850456824618	-2.81492659248113	0.00487883768862947	0.0157972470784752
ENSG00000109805	472.343182979816	0.477688913920189	0.169754758753722	2.81399424338504	0.00489301045819227	0.0158404870186342
ENSG00000185104	755.055234059041	0.287115785774263	0.102035130166758	2.81389150290714	0.00489457450658026	0.0158428337598703
ENSG00000129757	12400.0293947926	-0.436673239158928	0.155187708108076	-2.81383908869136	0.00489537259773804	0.0158428337598703
ENSG00000107872	214.394293750466	0.368453532602712	0.130987909677225	2.81288199430497	0.00490996662213444	0.0158874074633285
ENSG00000163879	1409.48216604849	-0.216413562567432	0.0769453831507169	-2.81256072431963	0.00491487424557327	0.0159006287653928
ENSG00000113269	1637.63909358173	0.199166354418804	0.0708150695799616	2.81248547237411	0.00491602441276631	0.0159016915360632
ENSG00000039068	28596.8390451995	-0.125014465760362	0.0444520441311833	-2.81234458850597	0.00491817836719541	0.0159060003242535
ENSG00000159433	117.01127550307	0.790774355688136	0.281290720371153	2.81123513297822	0.00493517053549244	0.0159582882829382
ENSG00000079385	66.1458639161272	0.849271505599402	0.302135928074041	2.81089214054437	0.00494043446437821	0.0159726408601924
ENSG00000145526	19.7732099803478	-1.78128373595475	0.633760099100424	-2.81065933068863	0.00494401030610187	0.0159815318947703
ENSG00000118217	2760.58602115899	0.171336658118415	0.0609618973823531	2.81055323858756	0.00494564060341974	0.0159839293299491
ENSG00000291054	24.8716102482508	-1.14934954198914	0.408947901177092	-2.81050358415074	0.00494640380080945	0.0159839293299491
ENSG00000237649	547.167128786282	0.417209210040406	0.148458283825786	2.81027908506604	0.00494985572069606	0.0159924136498549
ENSG00000135776	766.617062468658	-0.229085611617012	0.0815247185977919	-2.81001413506524	0.00495393242060162	0.0159975728576511
ENSG00000182326	35.974753023711	-0.865075619527903	0.307852168797918	-2.81003581331194	0.00495359875041164	0.0159975728576511
ENSG00000267595	8.3595342351187	-1.80445141693167	0.642131679570754	-2.81009561487123	0.00495267839399514	0.0159975728576511
ENSG00000154721	34.9268578663692	0.88949128673071	0.316639601978006	2.80915994453687	0.00496709625774806	0.0160374063857521
ENSG00000128564	269.265549879725	1.65480168590764	0.589087105467034	2.8090950736321	0.00496809726743949	0.016037962705047
ENSG00000204387	1503.11101826732	-0.178074572209451	0.063399900932046	-2.80875158464864	0.00497340061685649	0.0160524052931994
ENSG00000183273	119.459274287775	0.612188507983921	0.217967740272887	2.80861978574208	0.00497543690444214	0.0160562998852207
ENSG00000152684	690.327403091501	0.291024425949548	0.103649414276453	2.80777685027077	0.00498847806253276	0.0160957012244409
ENSG00000180884	174.309510711977	0.437133714074757	0.155713285732782	2.80729876078087	0.0049958883733235	0.016116924102172
ENSG00000064102	773.145715715854	0.23769141109976	0.0846849204840636	2.80677374131195	0.00500403755744612	0.0161405231415425
ENSG00000153207	1652.89720021533	0.176813944318954	0.0629994415153133	2.8065954247543	0.00500680806314608	0.0161462467802958
ENSG00000065613	4328.4392579962	-0.210592207639583	0.0750359147123872	-2.80655214835167	0.00500748065805484	0.0161462467802958
ENSG00000178691	1929.65039317422	0.256090762712883	0.0912497954254762	2.80648040380575	0.00500859588027034	0.0161471524355942
ENSG00000149131	13292.8357490008	-0.260041568224302	0.0926847521791791	-2.80565640097507	0.0050214205785853	0.0161858015418656
ENSG00000261207	5.53212926358807	-2.25961752147755	0.805425736476992	-2.80549455914003	0.0050239429545466	0.0161912353038036
ENSG00000184307	685.093651224131	-0.312604548434345	0.11143315566846	-2.80531002248934	0.00502682043694005	0.0161978115078423
ENSG00000137171	664.170088021274	-0.274012833087609	0.0976929361887662	-2.80483772704047	0.00503419173435341	0.0162188634318198
ENSG00000078369	13322.9239628964	0.172957621925525	0.0616699984809708	2.80456666427345	0.00503842672818641	0.0162298056708708
ENSG00000164976	512.557296370112	-0.4615018210525	0.164579424574934	-2.80412829394949	0.00504528249625774	0.0162437784312221
ENSG00000186166	381.299439014975	-0.468898987554413	0.167213376250811	-2.80419544218215	0.00504423180387313	0.0162437784312221
ENSG00000156304	1696.64756477495	0.165850446185353	0.0591445689719219	2.80415343400488	0.00504488909766049	0.0162437784312221
ENSG00000169188	535.959972734526	0.271750231754713	0.0969386107840048	2.80332294383935	0.00505789952339817	0.0162816915296615
ENSG00000230359	30.1397377192697	0.929198118094334	0.331503824899634	2.80297857309989	0.00506330331254798	0.0162963760199137
ENSG00000196366	30.7205548226881	-1.00696926624102	0.35926564338223	-2.80285433575312	0.00506525409812118	0.0162999438910774
ENSG00000154153	361.134127009902	0.293286924944912	0.10464530451966	2.80267639614743	0.00506804930468029	0.0163062274635873
ENSG00000178229	217.33303932373	0.403787912134195	0.14410761503531	2.80198872235347	0.00507886490412344	0.016338309921792
ENSG00000073849	2030.71117479287	0.225395814692122	0.0804492841479476	2.80171311751656	0.00508320541680148	0.0163484864662949
ENSG00000047315	6797.36254573712	0.184105696146413	0.0657125928387662	2.80168059413116	0.00508371785016082	0.0163484864662949
ENSG00000277744	12.6826052875652	-1.63763382857024	0.584593109105772	-2.80132249775447	0.00508936304880716	0.0163639214294011
ENSG00000158055	91.7595952915194	-0.716034430234056	0.255613109063943	-2.80124299123851	0.00509061719513206	0.016365234979633
ENSG00000136848	4559.0782700402	-0.201499326111924	0.0719791314625362	-2.79941313569198	0.00511955888978007	0.0164555427991884
ENSG00000188277	74.0169908640275	-0.584225499630033	0.208740334346929	-2.79881462036486	0.00512905746330621	0.016483335949413
ENSG00000184925	80.8425954104106	-1.10739329246631	0.395741942565	-2.79827123020812	0.00513769497948082	0.0165083531359609
ENSG00000288670	143.838673989545	-0.53315752966977	0.190576772643086	-2.79759974038533	0.00514838687627504	0.0165372167994275
ENSG00000176410	477.124901948764	0.251064039962565	0.0897419504768256	2.7976218326946	0.00514803478852964	0.0165372167994275
ENSG00000105479	12.4004021076683	-1.56905174995463	0.560890905732202	-2.79742768855621	0.00515112963138004	0.0165432810746927
ENSG00000125166	3152.74415082275	0.173694469379298	0.0620985230846316	2.79707891188615	0.00515669368812518	0.0165584026789923
ENSG00000130479	1168.55339417315	0.21470859960558	0.0767694421545186	2.79679770465731	0.00516118375944783	0.0165700712170859
ENSG00000257557	21.1330949734626	-1.16784775257651	0.417615274765036	-2.79646800092162	0.00516645267994426	0.016584235978597
ENSG00000060718	6032.37902338411	-1.27411497818471	0.455675280566897	-2.79610291038743	0.00517229277966522	0.0166002292147365
ENSG00000170581	1902.48667546917	-0.289512689169545	0.103562763759831	-2.79552880455125	0.00518148841866061	0.0166269848062243
ENSG00000055147	390.1647895903	0.320080427909703	0.114502412516273	2.79540335330676	0.00518349977752503	0.0166306815640653
ENSG00000183309	1245.02392773492	0.1894981308155	0.0677929480282485	2.79524841929781	0.00518598480701434	0.0166358965639232
ENSG00000053501	177.458871215916	0.443985166891836	0.158843381262885	2.7951127919963	0.00518816105445765	0.0166401194708185
ENSG00000242759	7.26818260801821	-2.32667478653677	0.832427764053377	-2.79504707436402	0.00518921584266692	0.0166407446898315
ENSG00000196236	534.783283670126	-0.261651510454724	0.0936164752374082	-2.79493016364037	0.00519109277472309	0.0166440057106057
ENSG00000205302	2208.06259796673	-0.313926217093331	0.112327975701801	-2.79472869631975	0.00519432865200352	0.0166516220643075
ENSG00000137817	1404.38648272021	-0.453106646877768	0.162165812044839	-2.79409476735136	0.00520452242668658	0.016681537350723
ENSG00000113916	452.096227289169	-0.341118409769395	0.122094880533876	-2.7938797128742	0.00520798467330374	0.0166898704061016
ENSG00000140006	304.395126969078	0.391003951336968	0.139969629786194	2.79349135904863	0.00521424220680977	0.0167071571901307
ENSG00000106333	154.980103960982	-0.533557016586775	0.191026855354348	-2.79309951261588	0.00522056290076258	0.0167246405923619
ENSG00000166833	5532.12864362746	-0.291205263826404	0.104294316815477	-2.79214891777488	0.00523592528342212	0.0167710794455591
ENSG00000124243	153.181209393537	-0.398124130906141	0.142610204690573	-2.79169454787591	0.00524328268516573	0.0167918665904372
ENSG00000206053	6978.45478025295	-0.20168217784924	0.0722460416044884	-2.79160177319265	0.00524478609043787	0.0167939022515295
ENSG00000255142	10.7146603563213	-1.81448781425992	0.650044272547861	-2.79132959228762	0.00524919900458969	0.0168052519993092
ENSG00000182325	476.703911280718	0.340888477452368	0.12212815370233	2.79123582170279	0.00525072009931078	0.0168073413962887
ENSG00000124493	41.3676215299781	1.21566636295303	0.435555995736727	2.79106791056055	0.00525344485620133	0.0168105023647593
ENSG00000106588	32.9349637994949	-1.08350193815424	0.388200658971574	-2.79108732330509	0.00525312977304887	0.0168105023647593
ENSG00000152076	52.313667496512	-0.671305619068259	0.240535201739846	-2.79088305666926	0.0052564460265181	0.01681702996616
ENSG00000119938	199.54802748317	0.784589561752364	0.281130735553864	2.79083523260671	0.00525722271974722	0.01681702996616
ENSG00000137404	275.403468041647	0.38970188744314	0.139643825968673	2.79068469185715	0.00525966827422895	0.0168220724030991
ENSG00000171574	351.597417561253	0.300424927385061	0.107671942310064	2.79018768436372	0.00526774952582103	0.0168451349261756
ENSG00000268555	190.32009640517	-0.933219436291693	0.334508310827509	-2.7898243663456	0.0052736641053397	0.0168612624203931
ENSG00000007376	820.824019180941	0.356673479076618	0.127851981692861	2.78973758837353	0.00527507768112226	0.0168629960955995
ENSG00000123901	158.512652545374	-0.668640326940073	0.239728443562983	-2.78915725227409	0.00528453990752631	0.0168876652626084
ENSG00000123095	29.6510099547812	-0.997961082040168	0.357799975368078	-2.78915916920771	0.00528450862721081	0.0168876652626084
ENSG00000177854	103.767514088108	-0.555409588230896	0.199158574272981	-2.78878070029569	0.00529068768608515	0.0169045201896658
ENSG00000130772	363.013033386312	0.340397073688814	0.122062757015137	2.78870543327645	0.00529191730801744	0.0169051188807993
ENSG00000198758	16.4139035732205	-1.36138252867768	0.488184793420909	-2.78866229965484	0.00529262208953459	0.0169051188807993
ENSG00000108591	599.429490447146	0.264190437233877	0.0947418446328982	2.78852959067402	0.00529479101874921	0.016909255872253
ENSG00000110436	8.28959091370938	2.49069987976758	0.893239598159315	2.78838945888665	0.00529708213400539	0.0169109915109545
ENSG00000140543	29.795950073626	-0.983759700299971	0.352801277151001	-2.78842443044478	0.00529651027504493	0.0169109915109545
ENSG00000132967	72.9705196971836	0.656145642248702	0.23534337955062	2.7880352678779	0.00530287704971583	0.0169266995782864
ENSG00000185869	149.48138797088	0.459940336691855	0.164993149664659	2.78763292674068	0.00530946669515881	0.0169449388112481
ENSG00000001629	2147.20511803254	0.188876799436076	0.0677644469907087	2.78725508469026	0.00531566182142839	0.0169619131459363
ENSG00000116786	2391.69356505374	-0.156022381111962	0.0559842414208558	-2.786898190494	0.0053215194799861	0.0169778052252178
ENSG00000169255	188.939675419881	-0.470538572149702	0.16888165400369	-2.78620300662984	0.00533294618347711	0.0170114566488928
ENSG00000129295	225.493869967796	-0.403190807500918	0.144725334538144	-2.78590344107758	0.00533787695590822	0.017024379157497
ENSG00000227210	7.64629409837279	-1.80363570766145	0.647463487330879	-2.78569485840322	0.00534131260437691	0.0170325297137101
ENSG00000100302	6.64795850063798	2.7367762055552	0.982467673067292	2.78561450985039	0.00534263659016157	0.0170339449636568
ENSG00000180537	46.7433555147307	-0.907622311459363	0.325876567852563	-2.78517205898032	0.00534993261938554	0.0170515886006206
ENSG00000181830	862.894617735346	0.233153908458602	0.0837115181553718	2.78520702522512	0.00534935569760457	0.0170515886006206
ENSG00000162706	50.3961100204237	1.17009686110484	0.420271844934342	2.78414287135424	0.00536693877551523	0.0171029748266995
ENSG00000134363	1107.46167148913	1.01943266862187	0.366227540987831	2.78360460240687	0.00537585248581766	0.0171285599535774
ENSG00000235919	27.5885279654462	-0.983611234139083	0.353393392517044	-2.78333227209856	0.00538036735447396	0.0171401233598575
ENSG00000147853	2625.57308981492	0.192453462378319	0.0691463516523547	2.78327717629865	0.00538128118471287	0.0171402130954161
ENSG00000129003	2144.34599790521	-0.254191070437862	0.0913402675974301	-2.7829026247019	0.00538749729004446	0.0171571885888153
ENSG00000107362	1251.94562672505	0.230087560548196	0.0826865835176272	2.78264684256964	0.00539174600720551	0.017167894122647
ENSG00000120885	19154.0294009813	-0.280457929276623	0.100791381981521	-2.78255862518128	0.00539321206020144	0.0171697372924952
ENSG00000263826	21.2928998015363	-1.35688442487664	0.487757055832495	-2.78188579468262	0.00540440543424913	0.0172025424949052
ENSG00000198498	454.745510151983	0.374351792475603	0.134581191022054	2.78160558420276	0.00540907326830084	0.0172117387309152
ENSG00000232759	15.1635099897859	1.36413607359735	0.490407801174552	2.7816361614358	0.0054085637262921	0.0172117387309152
ENSG00000108389	2224.07169936301	0.183813917259937	0.0660909648505025	2.78122611276327	0.00541540042503692	0.0172290390310274
ENSG00000108312	2932.9908821226	0.169320450903778	0.0608823176577381	2.7811104671745	0.00541732998189154	0.017232345026224
ENSG00000268575	37.707133168421	-0.92637517114351	0.33311681200891	-2.78093190660918	0.00542031049980081	0.0172389924572958
ENSG00000245571	91.7036855028613	-0.536338171084058	0.192868536460258	-2.78084845215059	0.00542170402218542	0.0172405911832656
ENSG00000028116	334.398440144317	-0.299114294163335	0.107617145800046	-2.77942972692374	0.00544544343258042	0.0173132358716492
ENSG00000260236	51.887569531955	-0.816846892015021	0.293909590974495	-2.7792454451951	0.00544853387935833	0.0173202161904109
ENSG00000165730	251.880691146954	0.395773768789498	0.142409773099446	2.77911943945818	0.00545064793575544	0.0173240909017368
ENSG00000068438	617.144585546978	0.270902537889694	0.0974894974807438	2.77878689387237	0.00545623076274996	0.0173389875125616
ENSG00000152049	5.82608178767158	3.30625531072336	1.19000121539431	2.77836296967799	0.00546335515215066	0.017358777254896
ENSG00000128272	6054.1458511782	0.188955887327669	0.0680153343151815	2.77813656626389	0.00546716348378214	0.0173680260836566
ENSG00000144810	65.1157825991135	-2.51510973664992	0.905449450476138	-2.7777472672023	0.00547371748599244	0.0173859928617121
ENSG00000143553	836.998632926421	0.252823435072921	0.0910305160962142	2.77734814560098	0.00548044421636546	0.0174045022841025
ENSG00000135999	1481.79482737825	0.244736812599879	0.088126473473572	2.77710888627891	0.0054844802302465	0.017414462000978
ENSG00000127249	40.7303763126259	-0.917212004650619	0.330348119774106	-2.77650136249546	0.00549474047531526	0.0174441785463872
ENSG00000175215	4593.55137674032	-0.187194130050205	0.0674320641369369	-2.77604033698364	0.00550253812349518	0.0174660686081683
ENSG00000197124	155.509565792591	0.431627597220436	0.155519721851981	2.77538817637063	0.00551358563080144	0.0174982654498032
ENSG00000232470	6.54604711807284	-2.13399527092393	0.76895035121663	-2.77520553511359	0.00551668313355269	0.0175052252309633
ENSG00000120539	361.801028762292	0.406506045743034	0.146506380103505	2.77466445799727	0.00552586874626386	0.0175314980076138
ENSG00000288993	8.37779698095317	-1.68408994951974	0.607063239497757	-2.77415900016123	0.00553446213470783	0.0175558835753156
ENSG00000175691	102.303911220857	0.556077290535237	0.200456001819516	2.77406156706603	0.00553611999975194	0.0175582645616518
ENSG00000118017	9.71614403432553	-1.56484534653837	0.564151283618793	-2.77380445986145	0.00554049693874718	0.0175692671236399
ENSG00000163635	982.709384833138	-0.223455868918799	0.0805609139943644	-2.77375041865129	0.00554141732202768	0.0175693069189387
ENSG00000140043	65.8597940574086	-0.638109711641266	0.230068256277352	-2.77356694907102	0.00554454304712727	0.0175763376889523
ENSG00000185551	5895.68375124527	-0.280436700909664	0.101128009119684	-2.77308634225924	0.00555273856879235	0.0175994349036748
ENSG00000078140	4175.6202437267	0.197267572430154	0.071154054248528	2.77240101795373	0.00556444393264126	0.0176336471963986
ENSG00000137076	8611.87510625312	-0.222093958562023	0.0801135579893047	-2.77223935793331	0.00556720833518384	0.0176395191406046
ENSG00000119574	603.164037834179	0.300886845478427	0.10859254835136	2.77078722293986	0.00559209560540428	0.0177154732773595
ENSG00000154001	1966.71360477779	0.199390960295769	0.0719794467016461	2.77010965536096	0.00560374233935684	0.0177494640742345
ENSG00000259275	14.0016099284773	-1.54309565744183	0.557065227327297	-2.77004483809794	0.00560485763179241	0.0177500915968055
ENSG00000151090	434.266667534767	-0.61276687757528	0.221238906677603	-2.76970667943241	0.00561067948149537	0.0177656217286289
ENSG00000056558	108.245019452324	-0.601092820141591	0.217038926186766	-2.76951619095434	0.00561396139493042	0.0177731056561571
ENSG00000159173	115.900412223264	-0.509787688686843	0.184086127829188	-2.76928899911389	0.00561787793280265	0.0177825959492198
ENSG00000146700	315.972805263977	-0.36521185772846	0.131883775112984	-2.76919475057174	0.00561950339747555	0.0177848322569655
ENSG00000179909	1148.51885785228	-0.322037510641367	0.116334968831261	-2.76819183326097	0.00563682658627509	0.0178367405042809
ENSG00000115808	1330.65744356806	-0.271187081801043	0.0979745403663725	-2.76793420808047	0.00564128426409574	0.0178467999254954
ENSG00000267534	331.006295924475	0.40625604709905	0.146774024617569	2.7679015286089	0.00564184994286058	0.0178467999254954
ENSG00000129354	2533.28784601839	0.161506157602747	0.0583548423942261	2.76765647847465	0.0056460933697736	0.0178573042956739
ENSG00000185220	336.392389033224	0.381157007379056	0.137731488673686	2.76739190906514	0.0056506780356043	0.0178688843174918
ENSG00000198732	1102.05264611433	-0.489392092415754	0.176925597037495	-2.76608981747304	0.00567329066974304	0.0179374602730823
ENSG00000144504	149.668992865464	-0.468194439792124	0.169343708345573	-2.76475839797188	0.00569649699395196	0.018007890611557
ENSG00000139517	2252.99114883224	-0.212726768136685	0.0769468727535398	-2.76459277062561	0.00569938981878183	0.0180111513982503
ENSG00000173988	8.84893164916263	-1.88422456674606	0.681549374318508	-2.76461931849051	0.00569892604821506	0.0180111513982503
ENSG00000070886	6.72832872736515	2.17287160434897	0.786024686516761	2.7643808669394	0.00570309283186596	0.0180169695682504
ENSG00000114520	1495.05322758942	0.232704279517009	0.0841794601608928	2.7643831294741	0.00570305328265504	0.0180169695682504
ENSG00000237988	300.131452093873	-0.781043089365212	0.282551210024667	-2.76425321023054	0.00570532467777708	0.0180210785847919
ENSG00000112742	448.786317595861	0.441003543502551	0.15959991524924	2.76318156443789	0.00572409154505523	0.018077405951608
ENSG00000182054	4228.01779235328	0.185376605479035	0.0671002564624259	2.76268102764764	0.00573287610076232	0.0181021946774438
ENSG00000022277	1457.54941206596	0.208863889870132	0.0756119410330941	2.76231355810209	0.00573933302760768	0.018119626767258
ENSG00000147140	16444.7564111475	0.118616402247054	0.0429581439400668	2.76120873407711	0.00575878576924324	0.018178075516582
ENSG00000156928	491.398521119512	0.250219616834514	0.0906270646200408	2.7609811471173	0.00576280029182804	0.0181877811558624
ENSG00000131446	2502.63988699179	0.20419899770184	0.0739663146959759	2.76070260551929	0.00576771706348786	0.0182003307239003
ENSG00000105143	12.6949396200816	1.48640581221193	0.538465140195543	2.76044947249908	0.00577218860744643	0.0182114714900409
ENSG00000205476	2467.00160633948	-0.232727340110747	0.0843223607896231	-2.7599718263508	0.00578063464563893	0.0182351462586879
ENSG00000123191	2483.95193074949	-0.160592611272509	0.0581965989632662	-2.75948447389297	0.00578926380054857	0.0182564155665662
ENSG00000005379	631.00146328706	-0.917958080271427	0.332649318692133	-2.75953693180715	0.00578833441331433	0.0182564155665662
ENSG00000072849	1305.13570926216	0.211379653325157	0.0766101751473315	2.75915898793661	0.00579503338341907	0.0182716326277793
ENSG00000178982	1980.57470707467	0.199655220430762	0.0723832580129463	2.75830662934587	0.00581016691342325	0.0183163642735755
ENSG00000231443	12.824762210113	-1.54675329680192	0.560804537385936	-2.75809697263107	0.00581389480038029	0.0183251312820456
ENSG00000169860	277.696301939543	-0.555834965114665	0.201542241011796	-2.75790803121085	0.0058172561977722	0.018332740464987
ENSG00000102181	867.04765272697	0.248851202261689	0.0902449619180385	2.75750797576598	0.00582437924150624	0.0183521998470971
ENSG00000264350	58.5876295840466	0.6730562327244	0.244239876457059	2.75571803625087	0.00585634575826351	0.0184499201464551
ENSG00000172432	1679.74030277985	-0.210884582495687	0.0765285252685114	-2.75563369025821	0.00585785598714575	0.0184516743032604
ENSG00000116668	317.520161458007	0.332179518746748	0.120559151578127	2.75532395839301	0.00586340479925398	0.018462117343162
ENSG00000122417	1419.24982856247	-0.266042474645081	0.0965544459376578	-2.75536224211629	0.00586271869406486	0.018462117343162
ENSG00000290700	14.3039302328547	-1.47404076816776	0.534985921234039	-2.75528889576688	0.00586403324075939	0.018462117343162
ENSG00000101333	364.086872309153	0.4030886411745	0.146304372001049	2.7551373596109	0.00586674998234025	0.0184676662993219
ENSG00000125398	10571.7132069457	-0.245371555276479	0.0890685617256027	-2.75486154174584	0.00587169775951594	0.0184802352805191
ENSG00000225880	16.6610019550334	-1.35857070753924	0.493221048010324	-2.7544864782632	0.00587843189563307	0.0184984215408434
ENSG00000147432	19.1190728422314	-1.18084860185348	0.428788731123312	-2.75391706018012	0.00588866890963797	0.0185276230544991
ENSG00000148357	10.551644141476	1.85071939725759	0.672068385887132	2.75376648585342	0.00589137862399387	0.0185326894845206
ENSG00000088256	2195.65769828492	0.204221903426045	0.0741621577116865	2.75372116625814	0.00589219440904538	0.0185326894845206
ENSG00000072422	1697.9783087695	0.260305334910733	0.0945352308767387	2.75352725641657	0.00589568607448562	0.0185406585309588
ENSG00000152782	663.011310243048	0.258882155500883	0.0940239463188988	2.75336406985981	0.00589862596167922	0.0185468900465277
ENSG00000067533	1195.08258995956	0.351674733098689	0.127732509900939	2.75321242314447	0.00590135913724444	0.0185524696853625
ENSG00000166535	9.86637997550075	-1.59050391201689	0.577726286732773	-2.75304058088078	0.00590445768294292	0.0185591959619936
ENSG00000153936	2318.23174429427	0.227836160233583	0.0827668682120083	2.75274593754083	0.00590977390882333	0.0185702462615098
ENSG00000134780	460.936037534912	0.405824220085168	0.147425587644598	2.75273937563334	0.00590989235387995	0.0185702462615098
ENSG00000137154	34911.6679343232	0.233087780277401	0.084681508689536	2.75252276305043	0.00591380349893457	0.0185795193368313
ENSG00000141569	255.204024424717	-0.420309852531037	0.152703394735942	-2.75245912677872	0.00591495295525444	0.0185801143553058
ENSG00000013583	613.59097136927	-0.363642786363687	0.132153773229002	-2.7516640461983	0.00592933140875196	0.0186222575062604
ENSG00000182518	304.262175099529	-0.325946680602454	0.118460422263537	-2.7515238792356	0.00593186948976214	0.0186272059444048
ENSG00000131845	607.436194348346	0.257218402629316	0.0935298382649964	2.75012132385543	0.00595732030604344	0.0187040914800225
ENSG00000118898	4193.99089607808	-0.237343409810936	0.0863149513757843	-2.7497369346549	0.00596431260337592	0.0187230075933713
ENSG00000156709	1390.34204855647	0.218444523209066	0.0794586295937788	2.74916046659542	0.00597481280640914	0.0187529277071742
ENSG00000167183	824.663573935404	-0.541367163752291	0.196937781748089	-2.74892485812995	0.00597910914111607	0.0187633694191697
ENSG00000278811	33.464410824109	-1.17945117741756	0.429148236370725	-2.748353779552	0.00598953434681384	0.0187930379724203
ENSG00000167895	18.6599155322353	-1.18062801026982	0.429686671972766	-2.74764866419838	0.0060024290269912	0.0188304439875767
ENSG00000256053	411.245314653024	0.27271084216812	0.0992649456173312	2.7473025897725	0.00600876695165778	0.0188472717691139
ENSG00000228172	28.8821372264197	-1.00453075103479	0.365667470637963	-2.74711543053647	0.00601219705286848	0.0188519198904996
ENSG00000116584	2023.86059206654	0.209050138997043	0.0760969182291871	2.74715644025728	0.00601144530939921	0.0188519198904996
ENSG00000135845	563.645452132669	0.277486855128667	0.101025591337732	2.74669864788042	0.00601984184333525	0.0188728331757763
ENSG00000173875	929.410526372324	0.218048394146305	0.0793981436022585	2.74626564619204	0.00602779340411362	0.0188947012876273
ENSG00000126500	26.1858581636963	-1.1314828813029	0.412023742083454	-2.74615942173964	0.00602974553461401	0.0188949536093266
ENSG00000210049	7.83942286081115	-2.25639669303011	0.82165670989396	-2.7461550132309	0.00602982656390231	0.0188949536093266
ENSG00000160949	584.853500437239	0.337026608178743	0.122740606118438	2.74584441805291	0.00603553783632688	0.0189097885294535
ENSG00000118407	20.1936728598625	-1.22372380094241	0.445705894670935	-2.74558585734184	0.00604029600747732	0.0189216329933164
ENSG00000075290	24.0443064009131	-1.01695123486359	0.370405477409342	-2.745508090151	0.00604172778140902	0.0189230551470479
ENSG00000291136	335.97817700128	-0.404485675194817	0.14733306916959	-2.74538280831731	0.00604403499178003	0.0189272183164917
ENSG00000182472	36.3878172877575	-0.918372596130677	0.334531231583465	-2.74525219000829	0.006046441324667	0.0189316904960816
ENSG00000143761	13710.5181379112	-0.17631869425388	0.0642359565678248	-2.74485978997932	0.0060536755573391	0.018951275163569
ENSG00000000419	1121.0455485613	0.189873367937227	0.0691755606997246	2.74480417674421	0.00605470146583157	0.0189514212305092
ENSG00000149054	21.3563478998298	1.08259087684472	0.39442544771799	2.74472877728407	0.00605609262489364	0.0189527103120256
ENSG00000277027	9.40276684964835	2.87388166073233	1.0470903591787	2.74463577621561	0.00605780893934579	0.0189550163950136
ENSG00000136147	108.651824972242	-0.768238906451022	0.279912599259071	-2.74456708445619	0.00605907691212069	0.0189559190883077
ENSG00000177954	10803.9404397122	0.217421081330414	0.0792226108126933	2.74443216526232	0.00606156806496277	0.0189606476097017
ENSG00000167524	162.837641021582	-0.58292308033706	0.212424490852468	-2.74414253270782	0.00606691896730851	0.0189743184832452
ENSG00000121058	672.652883694638	0.21831132860517	0.0795570831130918	2.74408412252667	0.00606799859891759	0.0189746286774684
ENSG00000187607	577.146914800303	0.230711269864983	0.084091547216668	2.74357265981251	0.00607745967650139	0.0190011433149162
ENSG00000096080	427.626160093172	0.297702740216376	0.10851154393424	2.74351215937717	0.0060785796967143	0.0190015753304009
ENSG00000130522	5547.99113032753	0.333739576558855	0.121664511802332	2.74311359668365	0.00608596277546715	0.0190215822987105
ENSG00000100982	1041.5284390974	-0.203973460791882	0.0743616976825336	-2.74299090995325	0.00608823708162047	0.019025617994607
ENSG00000100505	39.20185244022	1.16196085302234	0.423917722397737	2.74100560469643	0.00612514626748039	0.0191378682135208
ENSG00000130589	1086.47690305129	-0.209054959330684	0.0762754028528016	-2.74079128410667	0.0061291427695486	0.0191472639255971
ENSG00000131188	225.95135337353	0.463013348407425	0.16899166200041	2.73985913225886	0.00614655222521941	0.0191961486488205
ENSG00000130749	1546.0755195218	0.1996107794518	0.0728547115087774	2.73984722906701	0.00614677482440657	0.0191961486488205
ENSG00000204314	56.0472144733506	-0.789216279051838	0.288157586469719	-2.73883567918755	0.00616571815820631	0.0192522012771485
ENSG00000184014	2647.57021209136	-0.185576873833265	0.0677605316193401	-2.73871632052394	0.00616795685655494	0.0192560846983236
ENSG00000258634	433.041876038157	-0.336421757055457	0.122864826260973	-2.73814538540816	0.00617867547786224	0.0192864365359787
ENSG00000197901	7.84685951519556	-2.94523762544968	1.07565714588605	-2.73808214514636	0.00617986376905737	0.0192870349173629
ENSG00000176769	22.9910783174388	-1.38070003503411	0.504291749994443	-2.7378993113596	0.00618330039278017	0.0192946489038173
ENSG00000130338	1270.03986857074	0.370532276689038	0.135340269191614	2.73778291488722	0.00618548912810431	0.019298367095954
ENSG00000136856	679.545882702033	0.281958987374662	0.103004978317003	2.73733359281839	0.00619394478809477	0.01932163337911
ENSG00000133706	3311.53030451872	0.151195745810242	0.055269008081372	2.73563342384647	0.0062260340467715	0.0194186038528878
ENSG00000234127	1100.06972435824	0.191495279877244	0.0700028871511947	2.73553402824152	0.00622791467782229	0.0194213394714623
ENSG00000142102	1507.75709558504	-0.990280170804675	0.362041836883362	-2.73526446371365	0.00623301759283076	0.019434121068802
ENSG00000150594	451.423238268579	0.618974797133396	0.226370765984197	2.73434069298774	0.00625053333825909	0.0194855946674176
ENSG00000158828	681.021657674929	-0.285586983891927	0.104449640861084	-2.7342074279772	0.00625306384870444	0.0194903438015747
ENSG00000088682	1125.32105304549	-0.20732411084643	0.0758313022028073	-2.7340175471595	0.00625667100491944	0.0194984466921427
ENSG00000182108	97.8701457156096	0.560120102888506	0.20491180354566	2.73346919599825	0.00626709852220261	0.0195277986958923
ENSG00000140262	3105.90877888408	0.212119465520411	0.0776059269476349	2.7332895033074	0.00627051898355486	0.0195353113149931
ENSG00000081760	1582.96065605466	0.242212287142414	0.0886246094938925	2.73301387194385	0.00627576890927369	0.0195485201514846
ENSG00000167925	64.6475917859587	0.805958658042681	0.294992857822359	2.73212939456324	0.00629264219985782	0.019597924765666
ENSG00000171560	8621.29306540702	-0.723422643031242	0.264858886764046	-2.73135121826482	0.00630752132692318	0.0196411038197819
ENSG00000114423	1348.68920895832	-0.296996343828986	0.108739751643717	-2.73125825045185	0.00630930103475239	0.019643485026635
ENSG00000078596	42.7623783725596	0.845754989553014	0.309684536884699	2.7310210514899	0.00631384384608559	0.0196544667771103
ENSG00000168421	16.7107525614336	2.00052107892767	0.732542510795289	2.7309283071583	0.00631562087689143	0.0196568367369701
ENSG00000138286	570.869583324188	-0.266446453711248	0.0975763522170683	-2.73064577284578	0.00632103715965602	0.0196705309777815
ENSG00000232352	9.8581991802332	-1.72797193252896	0.632881711305168	-2.73032369503209	0.00632721660432408	0.0196865953285344
ENSG00000196972	315.897568393765	-0.324178069559656	0.118740053023667	-2.73014927401995	0.00633056534718992	0.0196902454427817
ENSG00000177595	812.140206846562	-0.418212562507624	0.153185600191051	-2.73010362583712	0.00633144201883069	0.0196902454427817
ENSG00000188613	267.978150416927	0.411486198396125	0.150718133726729	2.73017047266656	0.00633015826512453	0.0196902454427817
ENSG00000143951	148.208584153735	-0.439186805981584	0.160873441418669	-2.7300143647615	0.00633315659016769	0.0196924131570558
ENSG00000184178	154.219807946368	0.439430426852264	0.16097207660679	2.72985499171804	0.00633621894636861	0.0196956063715181
ENSG00000055130	2103.82892242307	0.146078483760408	0.0535110903722402	2.72987305517865	0.00633587178966271	0.0196956063715181
ENSG00000286458	8.47101372796765	-2.0252596643219	0.741912945544866	-2.72978073301381	0.0063376462839354	0.0196968794817732
ENSG00000168264	5401.36950164554	0.229068563612767	0.0839239555781923	2.72947768053358	0.00634347430126249	0.0196977860126164
ENSG00000112290	955.241720514822	0.238538642879011	0.08738607364346	2.72971004341334	0.00633900528806617	0.0196977860126164
ENSG00000124508	438.761056360644	0.282732443898015	0.103584924883053	2.72947481708579	0.00634352939136371	0.0196977860126164
ENSG00000232119	702.557674688544	-0.244938436313175	0.0897381806066135	-2.729478519148	0.006343458167174	0.0196977860126164
ENSG00000164751	581.746992948134	-0.245681841245006	0.0900115477453496	-2.72944802526961	0.00634404486212153	0.0196977860126164
ENSG00000149269	2400.09308360613	-0.291368045257833	0.106749771910952	-2.72944887883119	0.00634402843913595	0.0196977860126164
ENSG00000145725	1766.77317457032	-0.184488328186974	0.0675964323404535	-2.72926132044643	0.00634763808334052	0.0197057811721028
ENSG00000104973	2686.23572002003	0.413097002596321	0.151362951059425	2.729181742989	0.00634917014515447	0.0197073760736446
ENSG00000273329	139.853342648498	-0.471981993595525	0.172972520428591	-2.72865303937325	0.00635935744326172	0.0197358313982431
ENSG00000221968	358.326260563618	0.315445264839632	0.115622307184132	2.72823880202698	0.00636734942880174	0.0197574656879269
ENSG00000064999	2767.40550903953	0.169413137677321	0.0620993333706511	2.7280991353989	0.00637004608900795	0.0197626646297805
ENSG00000139990	3055.48114549223	-0.144826299339465	0.0531058315491671	-2.72712610112094	0.00638886181321938	0.0198178622649839
ENSG00000163069	1257.18751566628	0.31471186962432	0.115417192077949	2.7267330278818	0.00639647690636045	0.0198383040975631
ENSG00000111799	1920.61858115329	-1.13481778038975	0.416201397315741	-2.726607329309	0.00639891381499179	0.0198426821120872
ENSG00000033627	2018.24446884514	-0.177527419472762	0.0651111711998519	-2.72652781698336	0.00640045574569218	0.0198442838908012
ENSG00000168792	123.353493035071	-0.583251509141077	0.213923777271751	-2.72644544977421	0.00640205339182455	0.019846057871533
ENSG00000158710	10983.7725083228	-0.344519922178016	0.126382413867651	-2.72601156786576	0.00641047516294834	0.0198689823556277
ENSG00000117013	14.7745839163025	-1.51187539036148	0.554670969729041	-2.7257157357632	0.00641622306207626	0.0198836132778802
ENSG00000166845	198.916631825859	-0.54062231401081	0.198363639433793	-2.72541034009033	0.00642216164155293	0.0198988303312478
ENSG00000256967	30.5828708758028	-1.02992160320348	0.377999766139432	-2.72466201162562	0.00643673419302332	0.019937598725605
ENSG00000123064	1857.43631320481	0.182444662473844	0.0669604442086915	2.72466326395969	0.00643670978090292	0.019937598725605
ENSG00000149489	13.7019697849498	-1.40838643184659	0.517011452683039	-2.72409136110573	0.00644786672402417	0.0199688853752664
ENSG00000163762	80.7486941486807	-0.717178408023248	0.263317877687634	-2.72362216466751	0.00645703301196374	0.0199940735808855
ENSG00000141956	460.089190798367	-0.28876278751094	0.106039249656757	-2.72316890628374	0.00646589906242129	0.0200183241969348
ENSG00000214184	13.9149489032123	-1.45654911260106	0.534968902734391	-2.72267996355711	0.00647547540106337	0.0200447657448464
ENSG00000243479	94.91523289907	0.592582564350361	0.217670222441384	2.72238691036362	0.00648122119818916	0.0200593433309699
ENSG00000147604	14195.8277747576	0.179830391795876	0.0660586149559832	2.72228522980239	0.00648321588680797	0.020062308451774
ENSG00000137760	219.598745483593	0.359380638860367	0.132031649924403	2.7219279548967	0.00649022900246183	0.0200807006578336
ENSG00000160014	8963.29174985024	0.171151592044361	0.0628799932933568	2.72187675411924	0.00649123460525018	0.0200807006578336
ENSG00000197608	332.750120619133	-0.339341627854724	0.124678509141467	-2.72173312138091	0.00649405635510011	0.0200862190570964
ENSG00000010319	17.3804797515826	1.41899749398403	0.521392594654184	2.72155283472176	0.00649759975447233	0.0200899779562981
ENSG00000188419	790.02599914012	0.251209659790484	0.0923051529601548	2.72151284878888	0.00649838588365762	0.0200899779562981
ENSG00000188690	998.877071808443	0.187337670525232	0.0688357799676236	2.72151591241277	0.00649832564934557	0.0200899779562981
ENSG00000129315	1900.54550806121	0.156777422617052	0.0576143300030849	2.72115327226157	0.00650545905466126	0.0201086326600957
ENSG00000087253	96.0194389807203	0.568091665275315	0.208774383350966	2.72107935924451	0.0065069138432694	0.0201099175357382
ENSG00000101350	4664.62856689437	0.200251819434849	0.0735995546580354	2.72082922736796	0.00651183922024954	0.0201219263020101
ENSG00000177943	982.973492439126	-0.495055476095689	0.18199551051515	-2.72015213284329	0.00652518879973828	0.0201599583080037
ENSG00000166971	633.603731457901	-0.250589559853244	0.0921451603213931	-2.71950864244213	0.00653789864866907	0.020196002002824
ENSG00000131979	1289.35424735957	0.279646667620097	0.102841482216401	2.71920106160721	0.00654398166814747	0.0202115667449183
ENSG00000007402	162.075698359645	0.475753838287366	0.174987179315261	2.7187925432539	0.00655206879668088	0.0202333153697407
ENSG00000120063	2565.32237096262	0.199000502087523	0.0731963160222413	2.71872292079638	0.00655344795586523	0.0202343456110178
ENSG00000257923	2360.2558381126	-0.199610263304024	0.0734370733087749	-2.71811299539047	0.0065655412042634	0.020265218329523
ENSG00000071655	2054.36984461947	0.22551403716273	0.0829667572119542	2.71812524366369	0.00656529815525155	0.020265218329523
ENSG00000174028	128.136890758255	-0.473908233980665	0.174360764525579	-2.71797520084367	0.00656827609251743	0.0202704269205055
ENSG00000187122	24.8273561821935	1.42106702751567	0.52303880943827	2.7169437561275	0.00658878033176391	0.0203296304663258
ENSG00000205078	57.3473965498246	-0.662888465211524	0.24399613520006	-2.71679903727984	0.00659166181864282	0.0203296304663258
ENSG00000103196	153.613279070581	0.636170422757571	0.234154749082736	2.71688029070377	0.00659004384790956	0.0203296304663258
ENSG00000160233	396.880861342565	0.334287151618258	0.123044165049608	2.71680620924594	0.00659151899144274	0.0203296304663258
ENSG00000246334	56.312943973458	-0.706795891684157	0.260186245054058	-2.71649983471381	0.00659762281364872	0.0203447728350133
ENSG00000103066	1120.60223618263	0.237285527871063	0.0873514301525753	2.71644697123562	0.00659867651333367	0.0203447803986851
ENSG00000278864	87.5616219474852	-0.705888784397786	0.259912998158771	-2.71586565273117	0.00661027361242701	0.0203740444690715
ENSG00000182687	11.7088174722153	1.83091045138538	0.674150417134714	2.71587824445343	0.00661002221794649	0.0203740444690715
ENSG00000181104	2124.93864039011	0.259519096558688	0.0955941214664784	2.71480183694865	0.00663154382861427	0.0204363483622885
ENSG00000146576	1090.0355549047	0.212334420255867	0.0782231534470244	2.71447021628535	0.0066381869107529	0.020453563331285
ENSG00000101577	5339.63952132358	0.532497751646137	0.196185696146634	2.71425369996463	0.00664252743080653	0.0204636793009231
ENSG00000197852	589.830685507814	0.524682173642189	0.193327638720515	2.71395325114738	0.00664855477961692	0.02047898784815
ENSG00000117569	1284.85854093454	0.289094933457041	0.106530933248337	2.71371820974406	0.00665327340799281	0.0204902610224196
ENSG00000068878	3803.72503126443	0.174484713583572	0.0643028123961082	2.71348494850798	0.00665795927475762	0.0205014297286212
ENSG00000174939	355.821333673234	-0.562522777370048	0.207329180753792	-2.71318670784725	0.00666395480216773	0.020516626994329
ENSG00000085415	645.868572934252	0.266446884057578	0.0982194857379988	2.71277009908529	0.00667233800754981	0.0205359029039618
ENSG00000141959	5222.41588390737	-0.203973484948815	0.0751886818987538	-2.71282166142343	0.00667129993110428	0.0205359029039618
ENSG00000005810	1588.20465898094	0.343138398628224	0.126494534708024	2.71267370894925	0.00667427896708926	0.0205386104070724
ENSG00000279954	6.37120814451778	-1.9547296936432	0.720613669780244	-2.71259035960185	0.00667595774006	0.0205405103566584
ENSG00000134444	1429.313500449	0.152466771277487	0.0562185803943499	2.71203524187192	0.00668714827785731	0.0205716707393693
ENSG00000114529	798.744246017332	0.334430810916229	0.123362911966813	2.71095101099914	0.00670905377491956	0.0206357784021008
ENSG00000181026	1373.15253248095	0.415280482629725	0.153265510286936	2.70954947301749	0.00673746562886439	0.0207198748316244
ENSG00000087077	967.999902825964	-0.282240838535221	0.10416945961775	-2.70943940355365	0.00673970152085859	0.0207234578222396
ENSG00000109819	1459.36224072674	-0.411461726224836	0.151866484691003	-2.70936492052228	0.00674121490749276	0.0207248184439567
ENSG00000233926	8.75750672496027	-1.77689863772435	0.655859080484062	-2.70926894297612	0.00674316548171334	0.0207275224853237
ENSG00000104419	1037.39026440693	-0.571028836524862	0.210777699236261	-2.70915205258406	0.00674554175773647	0.0207315340062687
ENSG00000116754	5786.80167305211	-0.246803543264184	0.0911064980893172	-2.70895653372855	0.00674951816175592	0.020740461255075
ENSG00000187775	49.3939616948346	-0.80894058982073	0.298745065639691	-2.70779565208409	0.00677317124571812	0.0208098401521484
ENSG00000215045	39.1780947422276	-0.868422806150075	0.320734234421563	-2.70760870823863	0.0067769872023489	0.0208182592582632
ENSG00000085449	1392.17193331218	-0.178641835897783	0.0659792868152572	-2.70754420850263	0.00677830423951202	0.0208190004677474
ENSG00000107643	2619.70126909537	0.160784411615429	0.0593888299298911	2.70731738283505	0.00678293767983477	0.020829925883504
ENSG00000275549	6.61635433228718	-2.33065759089187	0.861107388737043	-2.70658180544725	0.00679798314292362	0.0208728173512614
ENSG00000143190	1386.55859738477	0.383222806596367	0.141623936869766	2.70591832896702	0.00681157957560264	0.020911246752322
ENSG00000111834	150.250920093731	0.708249978234941	0.261762357758494	2.70569834524636	0.00681609303011762	0.0209217840462912
ENSG00000136425	374.58177613848	0.362838895219798	0.134105633680394	2.70562007920211	0.00681769947985056	0.0209233964531475
ENSG00000268278	9.32901988011364	-1.55860459743661	0.576095700633762	-2.70546125534697	0.00682096046473553	0.0209300852820718
ENSG00000169371	134.572418797939	0.424408633669804	0.156879427734113	2.70531732426456	0.00682391688048377	0.020935837569436
ENSG00000019582	668.816781142216	1.12892896971592	0.417330403527217	2.70512035589638	0.00682796457441576	0.0209449355537594
ENSG00000176485	1290.41169638614	0.283397628054231	0.104792570558021	2.70436755721456	0.00684345445117811	0.0209891242462203
ENSG00000169902	704.27269865108	0.319240766977319	0.1180920437721	2.70332155139431	0.00686502988743048	0.0210519606102745
ENSG00000181322	31.4778411312292	-0.943622368282517	0.349110497959853	-2.70293323688889	0.0068730549978211	0.0210732308892319
ENSG00000221994	38.2339813845174	-0.744658500238977	0.275545074166169	-2.70249251412822	0.00688217341534401	0.0210978460489708
ENSG00000174851	1184.87930265685	0.198236765307572	0.0733552418705114	2.70242126196659	0.00688364862067886	0.0210990262521378
ENSG00000136720	6754.90823283539	-0.281445412952347	0.104150334941516	-2.70229964320699	0.0068861672727702	0.0211034038368839
ENSG00000233122	22.2951552044833	-1.06851371891712	0.395424124779613	-2.70219658325764	0.00688830223097189	0.0211066043502215
ENSG00000165325	13.7915904461523	-1.45633762619607	0.538997433037943	-2.70193796283544	0.00689366235077563	0.0211196845772615
ENSG00000131668	6.55740256250141	2.59039501499964	0.958891761875124	2.70144673047779	0.00690385386252142	0.0211475599559001
ENSG00000167985	191.176257965128	0.412162142701717	0.152591229612733	2.70108671217709	0.00691133169217726	0.0211671154041314
ENSG00000101004	4016.23128935657	-0.327403348669565	0.121216939226831	-2.70097026667949	0.00691375190270761	0.0211711773058703
ENSG00000165055	669.139433687574	0.202528927264835	0.0750032264681658	2.70026953241533	0.00692833209024687	0.0212124681130434
ENSG00000123297	19.4044792532145	1.30056324088199	0.481744597431576	2.69969450164246	0.00694031738960467	0.0212455248670945
ENSG00000248265	16.1957210292088	-1.60910455775016	0.596042749963926	-2.69964622142883	0.00694132453545387	0.0212455248670945
ENSG00000181666	1201.04780157937	-0.193196878581962	0.0715669587522927	-2.69952617730556	0.00694382927610396	0.0212498304839405
ENSG00000198937	296.739404841204	0.346780504922621	0.128504756048936	2.69858109213143	0.00696357700860139	0.02130352605872
ENSG00000236756	26.6382833344323	-0.953322481292339	0.353261685324096	-2.69862971529937	0.00696255978881182	0.02130352605872
ENSG00000122033	529.118587057894	-0.244214395145498	0.0905067787187986	-2.69829949317126	0.00696947081828127	0.0213181869363359
ENSG00000125675	81.757173654316	-0.770781467812014	0.2857021032597	-2.69785016987216	0.00697888434316988	0.021343607568484
ENSG00000233198	26.9239149634335	-1.21934228399436	0.452051358581725	-2.69735343306997	0.00698930449164231	0.0213720982503956
ENSG00000137936	162.283816712182	0.598457267530212	0.221922349404387	2.69669670105963	0.00700310234036225	0.0214109067287568
ENSG00000018510	2829.16444544927	0.174930214577159	0.0648831267831575	2.69608175884901	0.00701604436322734	0.0214470868048553
ENSG00000289132	13.7032716096006	-1.3822625119369	0.512792974217558	-2.69555665041241	0.00702711274898241	0.0214775289057259
ENSG00000235655	152.166066174552	0.425954589712677	0.158035099131848	2.69531636992428	0.00703218267696926	0.0214862379771686
ENSG00000176623	1048.65070694176	-0.26947778004461	0.0999785963870402	-2.69535470373478	0.00703137361186717	0.0214862379771686
ENSG00000196247	703.450900567752	0.20321369833618	0.0753980255799385	2.69521246442626	0.00703437610432719	0.0214895470792493
ENSG00000179918	1445.72122852698	0.24326240507716	0.0902760957231628	2.69464915522199	0.00704627816297742	0.0215225096729959
ENSG00000068971	477.256800723345	-0.274270148152274	0.101787903383062	-2.69452596071366	0.00704888352613234	0.0215270700459585
ENSG00000137522	842.898389455537	0.193101640431607	0.0716863378002515	2.69370212452015	0.00706632856500405	0.0215769417353303
ENSG00000131711	3161.18919850404	0.713856276717456	0.265058556131528	2.69320216308439	0.00707693432717027	0.0216059173424399
ENSG00000164707	24.6700775631884	-1.05580168106074	0.392038879274041	-2.69310452834634	0.00707900713583563	0.0216088367665342
ENSG00000223891	108.857270287699	-0.487883480470574	0.181174294540949	-2.69289570966317	0.00708344223586042	0.0216189650828902
ENSG00000184677	2188.71377271339	-0.267014863204711	0.0991687596834644	-2.69253002716776	0.00709121497666711	0.0216392752197159
ENSG00000094975	2871.76635983451	0.301420240056596	0.111950655249488	2.69243837282475	0.00709316432947873	0.0216418113303487
ENSG00000125970	4775.83391601682	0.19382626891721	0.0720154021176376	2.69145576109669	0.00711409328116195	0.0217022457866216
ENSG00000196693	1604.20649843138	-0.257321564873291	0.0956160064533515	-2.69119757682864	0.00711960161722361	0.0217156264930069
ENSG00000178035	223.603754129214	0.387467204367058	0.14401519458644	2.69046058285534	0.00713534638231628	0.0217602203808646
ENSG00000081026	606.002606614612	-0.269555879366295	0.100202234752136	-2.69011843930505	0.00714266638165582	0.0217791117826036
ENSG00000124615	386.480296057809	0.299331403414822	0.111284844592168	2.68977689200897	0.00714998034728364	0.0217979788375835
ENSG00000077454	760.049487712997	-0.409650338957554	0.152325529601712	-2.68930848314575	0.00716002188562781	0.0218251541270366
ENSG00000155792	1877.40203095772	0.46348396685177	0.172369805842626	2.68889301456272	0.0071689391059274	0.0218461350879637
ENSG00000134802	184.660274775951	-0.44153634785463	0.164211287366463	-2.68883068232254	0.00717027780515825	0.0218461350879637
ENSG00000139350	1059.86416052957	0.297324678009613	0.110577713248224	2.68883004789745	0.00717029143175454	0.0218461350879637
ENSG00000108641	545.24831243871	-0.244517122638125	0.0909402293364099	-2.68876738515357	0.00717163745762855	0.0218467967444491
ENSG00000125772	620.234601627552	0.368492228485799	0.137070470465625	2.68834145847782	0.00718079257925896	0.021871243120302
ENSG00000213699	897.367723568251	0.239592088852167	0.0891291653897957	2.68814464720207	0.00718502650053926	0.0218806951793763
ENSG00000287608	15.0202236521709	-1.21891856237014	0.453592767765178	-2.68725308028095	0.00720423449869013	0.0219357379252911
ENSG00000131831	139.783715017105	-0.513929899241034	0.19129095145628	-2.68663988196271	0.00721747203498831	0.0219725871154835
ENSG00000184381	452.917787412191	-0.447464258570127	0.166560467698986	-2.68649737090556	0.00722055164432775	0.0219785051860137
ENSG00000089820	167.495323309317	-0.442094514727876	0.164647479072256	-2.68509738028763	0.00725086766165497	0.0220673127623854
ENSG00000103187	1179.06249064609	-0.525339405559475	0.195674849253091	-2.6847569197817	0.00725825738950331	0.022086329443248
ENSG00000185201	86.3183780651557	-0.878518298630255	0.327246199004318	-2.68457907625281	0.0072621201869119	0.0220946096490027
ENSG00000187372	189.002810867497	0.58766436706255	0.218959702312089	2.68389279331836	0.00727704369175011	0.0221365335690726
ENSG00000198865	26.3493241778066	1.000140471294	0.37268687727027	2.68359454623004	0.00728353777131841	0.022152806300224
ENSG00000163512	385.595638586433	-0.311705974660813	0.116190623708703	-2.68271194965162	0.00730278604528657	0.0222078595748634
ENSG00000106144	1635.66602277419	0.215805891091233	0.0804469323676544	2.68258695191717	0.00730551576852511	0.0222126703327991
ENSG00000163697	2214.91624529572	0.443377960600931	0.165287292465726	2.68246853092394	0.0073081027121821	0.0222170455213415
ENSG00000079335	290.905403369402	-0.36121910889191	0.13466800152428	-2.68229352781168	0.00731192721478349	0.0222251809938283
ENSG00000102710	1510.28914967864	-0.175245471351614	0.0653388532435853	-2.68210203656764	0.00731611410501419	0.022234415244086
ENSG00000135045	111.924550757041	0.481178529068199	0.179408533102803	2.68202699585352	0.00731775543098732	0.0222359115804518
ENSG00000146587	1263.75266815967	0.206507603728457	0.0770153819262901	2.68138128466468	0.00733189238943613	0.0222713738062537
ENSG00000135127	264.865489843926	0.384655210569208	0.143451154441503	2.68143684215566	0.00733067507186776	0.0222713738062537
ENSG00000069966	1861.28953321099	-0.184274582817024	0.068724905272345	-2.68133629412475	0.00733287830793409	0.0222713738062537
ENSG00000175550	1241.45867116827	0.273950140063587	0.102178102522683	2.68110420236832	0.00733796623477299	0.0222833297570315
ENSG00000111642	726.671554136226	0.239320056675451	0.0892699506214657	2.68085794838454	0.00734336808947237	0.0222934951213741
ENSG00000263272	183.687633884489	-0.73492897126223	0.274140630543285	-2.68084657792523	0.00734361759927453	0.0222934951213741
ENSG00000131044	56.485646093183	-0.74961762814329	0.279630691141288	-2.68074160630863	0.00734592142284245	0.0222969914203686
ENSG00000142867	582.678943367585	0.283530973132123	0.105774380218889	2.68052596995025	0.00735065605183485	0.022304366034989
ENSG00000090470	1027.11154244539	-0.215090502875053	0.0802405592014062	-2.68057083619233	0.00734967071876948	0.022304366034989
ENSG00000181704	2961.88963330868	-0.166753702581137	0.0622220698444707	-2.67997678312457	0.00736272666325195	0.0223374900633195
ENSG00000113108	433.271375391594	-0.42749695384893	0.159526478653987	-2.67978681317332	0.00736690616206839	0.0223466669207695
ENSG00000154839	239.191740324882	0.547038912634606	0.204201508120147	2.67891710335823	0.00738606769917496	0.0224012800786919
ENSG00000100241	5776.23625738036	-0.181110114946547	0.0676113815674064	-2.67869271042755	0.00739101879764773	0.0224127838907672
ENSG00000167600	180.682409618897	-0.690696815577519	0.257855555201021	-2.67861910145415	0.00739264358485375	0.0224141988559729
ENSG00000007923	1510.60227972768	0.235339642621307	0.0878875429346418	2.67773605636374	0.00741216022690518	0.022469852266807
ENSG00000241839	133.013987191632	0.497088191055903	0.185654866973251	2.6774853746631	0.00741770909023328	0.0224831517655888
ENSG00000100665	863.469731785754	0.38719488487467	0.144728508313872	2.6753187011018	0.00746582410414972	0.0226254453316019
ENSG00000138801	7181.0961328581	-0.216193762867062	0.0808127829387293	-2.67524214617106	0.00746752925657945	0.0226270696262067
ENSG00000184500	355.406000456417	0.5426756142758	0.202863001837028	2.67508421625233	0.00747104802487736	0.0226341879188246
ENSG00000185973	229.833756839593	-0.344953854475531	0.128995008887592	-2.67416435294894	0.00749157267088192	0.0226857152088214
ENSG00000183337	943.371426067312	0.296337933338705	0.110811431592897	2.67425417286731	0.00748956631954462	0.0226857152088214
ENSG00000170892	1074.93627380885	0.187360709899496	0.0700632593617931	2.67416491333927	0.00749156015167571	0.0226857152088214
ENSG00000178295	406.806317255516	0.34075454790742	0.127437285707482	2.67389991881641	0.00749748226367293	0.0227000585495717
ENSG00000141527	23.6273491730101	-1.0100721089533	0.37779050448652	-2.67363021822413	0.00750351385737501	0.0227147667263849
ENSG00000170345	255.304689449181	0.624154633815207	0.233467653685213	2.67340945935389	0.00750845415469992	0.0227261672280118
ENSG00000137038	1213.3222378355	-0.27282983746199	0.102067684054752	-2.67302858871212	0.0075169844032876	0.0227484283278851
ENSG00000113391	585.799757575892	-0.278282793625913	0.104132087497909	-2.67240194941353	0.00753103797231578	0.0227838327150582
ENSG00000246877	30.7758280911883	-0.972062577867436	0.36373798903947	-2.67242522683534	0.00753051551117821	0.0227838327150582
ENSG00000178096	97.0556563802013	-0.530888495812645	0.198702987364188	-2.67176907028387	0.00754525538870511	0.0228232772018771
ENSG00000145390	1959.92151595727	-0.297627303946707	0.111430402202394	-2.67097038208765	0.00756323199622614	0.0228740785783661
ENSG00000162769	965.919077386573	0.28044712701327	0.105003048981129	2.67084746333102	0.00756600201760005	0.0228788807885334
ENSG00000127586	1242.95617332707	-0.388515778324802	0.145476896396606	-2.67063559883497	0.00757077860040579	0.0228897482039765
ENSG00000186230	353.850004863133	0.266395011564908	0.0997593596454544	2.67037611820763	0.00757663239406829	0.0229002915387168
ENSG00000236830	73.7114228760454	-0.866534747848914	0.324497544589268	-2.67038922881752	0.00757633652591344	0.0229002915387168
ENSG00000290738	27.4932297708974	-1.43678719287247	0.538160165683401	-2.66981334645591	0.00758934227757939	0.0229351250933782
ENSG00000278730	365.860719347396	-0.267306649801426	0.100125589438206	-2.66971361967759	0.00759159654342367	0.0229383556447897
ENSG00000171116	19.618633886015	-1.19369704923521	0.447218607233806	-2.66915783450652	0.00760417074237505	0.0229727624691203
ENSG00000105438	6839.40111890684	0.158534383194656	0.0594011285819967	2.6688783021322	0.00761050199471175	0.0229883010931257
ENSG00000186104	366.10597880308	-0.317635638621542	0.11902644860278	-2.66861392867032	0.00761649425379078	0.0230028110632979
ENSG00000259065	14.6476109267159	-1.37330636520295	0.514712795222486	-2.66810224643693	0.00762810400152166	0.0230342794104305
ENSG00000274512	23.9495437634627	-1.07186938261134	0.401763330461493	-2.6679124283944	0.00763241488567343	0.023043701292112
ENSG00000180233	451.387356153366	-0.301766739576355	0.113118639101935	-2.66770129107038	0.00763721250914315	0.0230545895631645
ENSG00000185414	1330.30541178611	0.218114727537237	0.0817706514206465	2.6673962326068	0.00764414905485647	0.0230719302337238
ENSG00000178171	96.2918716158007	0.644300274738407	0.241557676976974	2.6672730206783	0.00764695229940782	0.0230767921176422
ENSG00000133997	577.573134133751	0.220763887307653	0.0827706666444851	2.66717541681612	0.00764917357849951	0.023079896517727
ENSG00000161526	1604.28182241754	0.198646417279396	0.0744851163949929	2.66692766144015	0.00765481461925134	0.0230898524821558
ENSG00000100228	318.696442090351	-0.393448655375506	0.147528915379282	-2.6669256963219	0.00765485937712561	0.0230898524821558
ENSG00000273008	18.7509780888877	-1.19632079036432	0.448604412037956	-2.66676108897276	0.00765860933553683	0.0230975637323741
ENSG00000118526	138.245354817352	1.03449187410786	0.388041667409321	2.66592987555802	0.00767757056398868	0.023151141029117
ENSG00000143436	567.519211729365	0.251186807190383	0.0942354521376352	2.66552344677577	0.00768685712302232	0.0231755329337671
ENSG00000188895	3329.45025701192	-0.174755524347438	0.0655768894008946	-2.66489499492872	0.00770123654365615	0.0232152695995915
ENSG00000111186	268.112936522456	-0.565570396673194	0.212267510553073	-2.66442280874531	0.00771205635174606	0.0232442651573495
ENSG00000115350	341.475066662847	0.297784419001489	0.111773299212237	2.66418206405496	0.00771757808563667	0.0232546171317323
ENSG00000120327	104.357783863112	0.623979459341258	0.234211728374534	2.66416828769325	0.00771789416819699	0.0232546171317323
ENSG00000170043	1808.96612815177	0.216806587289096	0.0813828730898992	2.66403211213251	0.00772101918186064	0.0232604116168352
ENSG00000160293	4061.91050439093	0.183126138591927	0.0687468147774705	2.66377633908852	0.00772689183377918	0.0232744805695142
ENSG00000135334	1303.32780776345	0.210766629132607	0.0791258245847558	2.66368951273101	0.00772888631172049	0.023276865358034
ENSG00000185338	183.661563639766	0.70388878293354	0.264260853809963	2.6636135196919	0.00773063231737225	0.0232785012039996
ENSG00000181915	1237.13521363071	0.242644329877021	0.0911004699257481	2.66348055147015	0.00773368822734567	0.0232840803148445
ENSG00000244055	48.0976104218411	-0.825268791981516	0.309904082105122	-2.66298135337752	0.00774517058974725	0.0233150235531775
ENSG00000277715	10.3283914487361	-1.47854567899633	0.555322116527219	-2.66250097914812	0.00775623439388325	0.0233446973911077
ENSG00000175931	1790.77450646344	0.151397286991323	0.0568819691543687	2.66160418216983	0.00777692699872741	0.0234033382376569
ENSG00000285693	10.7268955703753	-1.43675665725014	0.539919489213996	-2.66105722418308	0.00778957172408121	0.0234377458918134
ENSG00000253276	1148.33096483122	0.327881456514698	0.123221807315538	2.66090445885995	0.00779310668428632	0.0234447370839411
ENSG00000223923	4.90416016355678	-2.39111740847261	0.898762179378259	-2.66045619557192	0.00780348770858323	0.0234686709594734
ENSG00000146555	1796.36967742011	-0.536180706763673	0.201535974223328	-2.66047145592735	0.0078031341007938	0.0234686709594734
ENSG00000234678	157.463220035523	-0.458535804419126	0.172403262735669	-2.6596701079965	0.00782172209223472	0.0235198551353354
ENSG00000107562	9952.32888966481	0.640836962208086	0.24096063825295	2.65950890093245	0.00782546622544836	0.0235274581110924
ENSG00000134283	1374.69112290253	0.173847825615035	0.0653763833446539	2.6591838936476	0.00783301960163757	0.0235440977937798
ENSG00000122299	1744.60917210458	0.170803197088205	0.064231865242462	2.65916607657987	0.00783343387041534	0.0235440977937798
ENSG00000161692	247.655593218355	-0.428575680237249	0.161189999336617	-2.65882301632277	0.00784141427241834	0.0235644239773466
ENSG00000170340	1276.30443371707	0.260597815990601	0.0980182396818373	2.65866655875977	0.00784505626717346	0.0235680493540217
ENSG00000174132	291.736075828307	-0.300921155381574	0.11318372564011	-2.65869632475621	0.00784436326224909	0.0235680493540217
ENSG00000224383	43.054388992857	-0.882896404151646	0.332093250329242	-2.65857979129756	0.00784707667977322	0.0235704601868153
ENSG00000165304	487.263718239539	0.43086527373443	0.162081582855177	2.65832345751101	0.00785304823017961	0.0235847365609351
ENSG00000171456	4608.25717233785	-0.171270243290711	0.0644379280686411	-2.65791046397813	0.00786267788841805	0.023609993044927
ENSG00000144061	306.301072414215	-0.339257284799347	0.127647510699411	-2.65776655526203	0.00786603585317576	0.0236164120177646
ENSG00000269918	130.154231298359	0.44483462796057	0.167431469991092	2.65681611697154	0.00788824564999276	0.0236794195849713
ENSG00000173467	39.6857406319055	0.81595816048457	0.30722173920751	2.65592585534267	0.00790910017233959	0.0237383398938102
ENSG00000129422	1746.89131447737	0.252414044700374	0.0950417182046781	2.65582366847352	0.00791149707288234	0.0237418518919975
ENSG00000099940	944.630199009934	0.201238348613773	0.0757866905599266	2.65532571915972	0.00792318631012875	0.0237732441333212
ENSG00000258102	16.2793739111768	-1.34676767359235	0.507451897825835	-2.65398095733318	0.00795483159390228	0.0238644947817068
ENSG00000222033	5.63313337514412	2.31255879831522	0.871412964925351	2.65380352530482	0.00795901541194837	0.0238733455157218
ENSG00000235652	53.5675384508539	-0.687788538507243	0.259208013144487	-2.65342313365852	0.00796799162606377	0.0238965662388365
ENSG00000167565	526.463107595012	0.306152587277305	0.115383401588285	2.65335033516978	0.00796971050666104	0.023898017885871
ENSG00000185344	2397.7926213033	0.259269239051848	0.0977210370175377	2.65315685306653	0.00797428052107061	0.0239080171842416
ENSG00000143256	905.651024681761	0.208410376135654	0.0785626012414589	2.65279373190703	0.00798286371657466	0.0239300436039141
ENSG00000268030	35.8049056223633	-0.985090259726303	0.371443377206322	-2.65206036821899	0.0080002236677589	0.0239783690014152
ENSG00000073169	732.848497126262	-0.272115295545429	0.102634007160168	-2.65131707388929	0.00801785318040649	0.0240274872406948
ENSG00000178177	668.000867603857	-0.218712283612215	0.0824955211187517	-2.65120191552436	0.00802058762533459	0.0240319604138567
ENSG00000166595	1373.57965127491	0.22755395550811	0.0858467621639312	2.65069933649423	0.00803253118271313	0.0240640210493881
ENSG00000213533	44.1484143633473	0.760028117913589	0.286751604675004	2.65047555278717	0.00803785442063941	0.0240762415419648
ENSG00000051180	146.846565103049	0.516309398412515	0.194816169626651	2.65023893756857	0.00804348632236491	0.0240893826673983
ENSG00000133392	14.2824360081522	-1.51688524059079	0.572413955892716	-2.6499794859563	0.00804966583537308	0.0241041595098213
ENSG00000129292	1547.59909001487	-0.185479793902408	0.0700041078562875	-2.64955585582467	0.00805976482196111	0.0241306665531271
ENSG00000149346	305.233187317443	0.389338297515216	0.146964509330143	2.64919945155331	0.00806826998489884	0.0241523942796206
ENSG00000228623	95.8596402930323	0.498159388171552	0.188075917472452	2.64871438547958	0.00807985841788706	0.0241833436377
ENSG00000172216	339.125070168985	-0.462371145940528	0.174669534490954	-2.64711958664133	0.00811806393716635	0.024293937123238
ENSG00000265511	11.310932178017	-1.54446157969221	0.583554973061618	-2.64664282027998	0.00812951686283215	0.0243244495742719
ENSG00000258405	149.740815589297	0.40817843759876	0.154242887395204	2.64633555875363	0.00813690558952069	0.0243427939208524
ENSG00000279672	88.6987394303523	-0.60408703547034	0.228290245808601	-2.64613598943166	0.0081417078580944	0.0243533960089182
ENSG00000197024	648.768098363561	0.232366024570195	0.0878196180290442	2.64594665503266	0.00814626618694133	0.0243632652628459
ENSG00000174938	5864.35685615717	-0.226013469938236	0.085438771793055	-2.6453267667011	0.008161206323078	0.0244041758298097
ENSG00000080573	40.7560605400619	-1.47712264643106	0.558422817504753	-2.64516885794783	0.00816501605191243	0.0244117960223484
ENSG00000125149	461.151518842459	0.258132945628357	0.0975994081201495	2.6448208098822	0.0081734187296368	0.02443314375574
ENSG00000205937	4227.63338768482	0.214689917778234	0.0812165776627332	2.64342482725353	0.00820719877430178	0.0245303348075772
ENSG00000133316	537.169838343345	0.341760107924645	0.129293848503322	2.64328204226872	0.00821066092455975	0.0245368932787222
ENSG00000197019	224.65667085611	0.415410843159044	0.157190434769424	2.64272341868888	0.00822421860045322	0.0245736147251152
ENSG00000107679	1444.56567297333	-0.183646921225762	0.0695057259949138	-2.6421840588961	0.00823732775368669	0.0246089848745135
ENSG00000182674	8.02517707145874	1.95021082410198	0.738189249198752	2.64188461999248	0.00824461369283346	0.0246231495057725
ENSG00000006042	2555.23237294335	0.297016525076607	0.112424177517675	2.64192748957325	0.00824357023780667	0.0246231495057725
ENSG00000177674	502.746824750201	0.267469813093626	0.101264840090155	2.64129003566785	0.00825909819812471	0.0246605062251898
ENSG00000267940	26.3797981395637	-1.05266543082035	0.398546803374502	-2.64125924962243	0.00825984878813246	0.0246605062251898
ENSG00000141622	74.2934682231545	0.776727507326469	0.294079698664366	2.64121430637396	0.00826094465240044	0.0246605062251898
ENSG00000100294	606.446778513713	0.286018874584344	0.108304278742022	2.64088250165658	0.00826903916952101	0.0246808629006385
ENSG00000099219	1266.88638745649	-0.396483123347103	0.150155896066973	-2.64047655624699	0.00827895203237989	0.0247066397351809
ENSG00000261386	5.89970363605482	-2.08936002128655	0.791333373621445	-2.64030317807126	0.00828318902836958	0.0247154729056485
ENSG00000123395	400.856383873908	0.294030164802944	0.111370660097222	2.64010435554811	0.00828805021842533	0.0247261655429606
ENSG00000137073	1963.51215582484	0.174666809153265	0.0661613345761138	2.64001338957762	0.00829027517791828	0.0247289912944286
ENSG00000102362	63.7422758310411	-0.770273120904503	0.291816437678668	-2.63958098807541	0.00830085870406054	0.0247567450300021
ENSG00000117016	231.710457623338	-0.340166627861457	0.128912850928341	-2.63873326368794	0.0083216428239156	0.0248149081003449
ENSG00000234996	73.030671556339	0.625561170316707	0.237084882050108	2.63855360538971	0.00832605357845261	0.0248165893891565
ENSG00000257727	308.425492757937	0.411375984462094	0.15590962913025	2.63855405696862	0.00832604248920873	0.0248165893891565
ENSG00000176593	245.755085979824	-0.473796951527991	0.179560858767537	-2.6386427130056	0.00832386565404987	0.0248165893891565
ENSG00000241360	146.848068734044	0.497485440853802	0.188591478664963	2.63789989015143	0.00834212046484721	0.0248606494234968
ENSG00000143398	2376.78020468822	0.150293463743549	0.0569802503338835	2.63764133823358	0.00834848275420157	0.0248681217087984
ENSG00000244038	11980.2951824563	0.193171879635522	0.0732361751381344	2.63765658530324	0.00834810744311912	0.0248681217087984
ENSG00000255423	46.1973971421305	-0.759907122092173	0.288094902209918	-2.63769721804543	0.00834710732998428	0.0248681217087984
ENSG00000165672	3463.43232626068	0.186868933226257	0.0708500006625974	2.63752902580998	0.00835124782250774	0.0248725298721133
ENSG00000186056	12.6061898180356	-1.37432241924395	0.521157834517571	-2.63705604755255	0.00836290127119555	0.0248995735848381
ENSG00000154620	40.8822712419233	0.735711531686446	0.278989594674594	2.6370572441763	0.00836287176990245	0.0248995735848381
ENSG00000159592	3856.0206788802	-0.169332060490153	0.0642287299912794	-2.63639123042202	0.00837930592386453	0.0249445789177896
ENSG00000287431	181.133460430683	-0.543988297355129	0.206343883767422	-2.63631898083434	0.00838109044685508	0.0249460540476755
ENSG00000144426	717.352697771088	-0.349905221646559	0.13275098064054	-2.63580140770503	0.00839388414692445	0.0249802921567629
ENSG00000148634	1133.97285995749	-0.187339019954578	0.071082799028577	-2.63550426424912	0.0084012370173573	0.0249983302578284
ENSG00000138138	3054.96741066296	-0.201214210610898	0.0763505205317437	-2.63540063917758	0.00840380259368151	0.0250021201530389
ENSG00000050767	10.3764502250838	-1.64032042590376	0.622564212205361	-2.63478110971577	0.0084191556880533	0.0250439471304789
ENSG00000229358	33.5838129781817	-0.911754053446435	0.346211484375699	-2.63351764627492	0.00845054443845176	0.0251334542058332
ENSG00000271303	39.0256582675508	0.891275082228171	0.338453716743884	2.63337359921097	0.00845412969777707	0.0251402538477381
ENSG00000224051	667.00953530831	0.299445005353717	0.11372369147082	2.63309255513	0.00846112866064486	0.0251572012551022
ENSG00000088538	62.5742544253162	0.698963890972942	0.265522131102988	2.63241292945873	0.00847807509456773	0.0252037154078601
ENSG00000115963	1076.4580922794	-0.564348871085713	0.21440742576955	-2.63213304791173	0.00848506274656114	0.0252174798974054
ENSG00000185129	948.357785750226	-0.174411590152752	0.0662627026583247	-2.63212309724346	0.00848531127431943	0.0252174798974054
ENSG00000119632	207.6311349736	-0.43808315638363	0.166443104792492	-2.63202946694486	0.00848765010221906	0.0252205577196753
ENSG00000187049	313.164392495309	0.407617604953227	0.154875982768043	2.63189680974431	0.00849096478534914	0.025226533848766
ENSG00000186665	252.833771532371	0.361165181154341	0.137246213650134	2.63151289604986	0.00850056409553879	0.025251176813655
ENSG00000132004	524.865563717121	-0.246462917730855	0.0936811898396281	-2.63086878115844	0.00851669123039632	0.0252952003348465
ENSG00000223956	23.7753474688748	-1.05008448233697	0.39916791414748	-2.63068359234152	0.00852133298721831	0.0253051031612147
ENSG00000151576	794.68688613579	0.369174710889366	0.140383542817608	2.6297577584932	0.00854457294806204	0.0253702240355699
ENSG00000115211	1053.42094408031	0.245326766036303	0.0933029762967465	2.62935627322381	0.00855466849552124	0.0253926346497608
ENSG00000179630	203.160292144653	-0.691738667758192	0.263083201650006	-2.62935323661771	0.00855474489311428	0.0253926346497608
ENSG00000104517	3180.69417580897	-0.252414806363466	0.0960225251762664	-2.62870410770925	0.00857109025523697	0.0254372503771816
ENSG00000257135	27.065187694195	-0.883724810164436	0.336239764508113	-2.62825787859221	0.00858234269604868	0.0254667399872171
ENSG00000013563	161.037732868504	-0.438651060301125	0.166902513095327	-2.62818727031742	0.00858412441578587	0.0254681220019476
ENSG00000108582	15961.2655593898	-0.167430546840723	0.0637110937472891	-2.627965350977	0.00858972645174958	0.0254808362999248
ENSG00000253738	653.576365862333	-0.23048908128888	0.0877221777823004	-2.62748927484317	0.00860175533955642	0.0255126085956223
ENSG00000120910	231.674278494916	-0.348106284819369	0.132491649921235	-2.62738282017256	0.00860444716031	0.0255166818715108
ENSG00000173226	518.654661352785	-0.259315964208541	0.0987000546081342	-2.62731327999863	0.00860620596493528	0.0255179874428363
ENSG00000092841	11953.4902544196	-0.264707082070192	0.100766517693512	-2.62693489989717	0.00861578155769689	0.0255424663734847
ENSG00000117228	5.23186852512802	-2.67607456771129	1.01873171797515	-2.62686880215165	0.00861745525748871	0.0255435153313186
ENSG00000147421	568.259093320943	-0.346904268030789	0.13206835077235	-2.62670250671001	0.00862166740743054	0.0255520871877494
ENSG00000171435	50.1932415852031	0.803281223000906	0.305820870430412	2.62663964650407	0.00862326009276842	0.0255528942850019
ENSG00000143179	506.447412257327	0.30652317655256	0.116759250210997	2.62525817867653	0.00865832872724911	0.0256528836280545
ENSG00000147649	3284.36885786116	0.184521076269866	0.0703338837276612	2.62350188117505	0.00870309644586659	0.0257815743941307
ENSG00000157168	154.071454603796	-0.879183414991767	0.335202068365362	-2.62284603218343	0.00871986689765923	0.0258233487483396
ENSG00000231806	500.026931512755	0.233705244306998	0.089103169486235	2.6228611805229	0.00871947921995846	0.0258233487483396
ENSG00000242686	32.5335913298082	-1.63044221234276	0.621750721619903	-2.62234068356981	0.00873280865730252	0.0258574103556295
ENSG00000127314	1150.63662052324	0.206839110483204	0.0788772046272121	2.62229260609276	0.00873404079443757	0.0258574103556295
ENSG00000184992	1017.37163741348	0.320383048161583	0.122182410445699	2.62216997514523	0.00873718430314481	0.0258627604494894
ENSG00000104723	4306.83595911888	0.171193720556418	0.0652905099109891	2.62203068699888	0.00874075602703535	0.0258693762641405
ENSG00000128694	203.42835564603	-0.357586511633587	0.136383932245872	-2.62191084935821	0.00874383003159541	0.0258703045370607
ENSG00000177842	282.341419990415	0.335813191297374	0.128081941101194	2.62186213302357	0.00874507995047026	0.0258703045370607
ENSG00000113638	694.629007408351	-0.235565607545531	0.0898451049011289	-2.62190809176262	0.00874390077918231	0.0258703045370607
ENSG00000165474	34.1456113715777	1.20012777925409	0.4578082256211	2.62146399319475	0.00875530104167085	0.0258965827692887
ENSG00000051523	2985.09424131103	0.229451031059096	0.0875345072454861	2.62126375391149	0.00876044564077161	0.0259078399275448
ENSG00000130529	164.792088651966	-0.522273222727057	0.199271119551964	-2.6209177923089	0.00876934054051487	0.0259301829611282
ENSG00000013375	2274.84764424356	-0.234874432644488	0.0896233283985268	-2.6206841102807	0.00877535322419703	0.025943998006093
ENSG00000177483	26.9832581388804	-1.02177037666345	0.389907166909511	-2.62054782106784	0.0087788616723744	0.0259504062846283
ENSG00000237179	14.8675519431391	1.38648755577897	0.529117127420403	2.62037927696367	0.0087832021808861	0.0259592718092072
ENSG00000287957	25.8994360621849	-1.17546446138699	0.44860325182586	-2.62027628333662	0.00878585551478731	0.0259631488437439
ENSG00000134324	536.060954764847	-0.384002212947914	0.146562362672871	-2.62006019789004	0.00879142466105946	0.0259756399183945
ENSG00000245213	38.6946263582726	-0.899644745673758	0.343493805550255	-2.61910034806184	0.00881620090559258	0.0260422372183984
ENSG00000108506	785.216978455331	0.240284514406066	0.0917437657729854	2.61908275054499	0.00881665572546615	0.0260422372183984
ENSG00000291048	10.8123669579224	-1.57967808315059	0.603297555832626	-2.61840623731757	0.00883415657451737	0.0260899484490515
ENSG00000152193	586.820586247904	0.223612305113102	0.0854082786788642	2.6181572626453	0.00884060515595727	0.0261050093962834
ENSG00000111711	1330.06329524494	0.279104072243456	0.106617200175261	2.6178146845411	0.00884948499179576	0.0261272437904231
ENSG00000224138	9.37995893144582	-1.627271931971	0.621773563815073	-2.61714557625512	0.00886685167390816	0.0261705323234932
ENSG00000281026	21.4788862194294	-1.10502673657979	0.422220092471818	-2.61718178808259	0.00886591101852536	0.0261705323234932
ENSG00000115685	865.358110326366	0.198419123973073	0.075827202334493	2.61672747858738	0.00887771883345548	0.0261986112509704
ENSG00000084072	1157.64223982369	-0.170667584716907	0.0652348252333338	-2.61620360147297	0.00889135219570622	0.026234843580348
ENSG00000188554	3997.5357678078	-0.176055628976094	0.0673096901157851	-2.61560599481658	0.00890692712539199	0.0262767927831877
ENSG00000204380	7.28852950474967	-2.08556633900377	0.797458915248527	-2.61526493606734	0.00891582677660411	0.0262990391110531
ENSG00000100335	1747.50020884713	0.184745307090199	0.0706469763963942	2.61504902989207	0.00892146477763453	0.0263116592260837
ENSG00000104863	40.7872617975044	-0.761417361605238	0.29119641111787	-2.61478964895976	0.00892824225423697	0.0263276355852884
ENSG00000110697	5074.6759165346	-0.170676153355323	0.0652784302941612	-2.61458727769974	0.00893353329362678	0.0263392245325349
ENSG00000148814	501.744903021993	-0.305248030292279	0.116751803191881	-2.61450377593402	0.00893571728098859	0.0263416506533088
ENSG00000119862	656.363495835773	-0.212501273707115	0.081281135693246	-2.61439843199401	0.00893847323034897	0.0263457618682522
ENSG00000169976	1227.02684906438	0.191448366489903	0.0732476693631008	2.61371273863831	0.00895643051718661	0.0263899234420383
ENSG00000101198	20.363821344901	1.50139991175259	0.574428028819799	2.61373024369531	0.00895597168537441	0.0263899234420383
ENSG00000266903	18.5357307365704	-1.1068466425916	0.423483676397032	-2.61367014664785	0.00895754699998708	0.0263899234420383
ENSG00000145990	98.7598360903335	0.55712933234946	0.21324551324662	2.61261924749214	0.00898513408495114	0.0264640034872423
ENSG00000197837	30.9509054887643	-0.983434922343843	0.376418843390578	-2.61260810825938	0.00898542690614731	0.0264640034872423
ENSG00000198513	64.1583265553224	0.725680901462832	0.277788798291916	2.61234760337689	0.00899227732635146	0.0264801495886914
ENSG00000247095	114.665145222987	-0.637770012921142	0.244150145362585	-2.61220410896744	0.00899605274831127	0.0264872370056394
ENSG00000184209	340.431322228119	0.281951894919358	0.107955447079945	2.61174310834508	0.0090081915251481	0.0265189428941575
ENSG00000100918	4946.46194313482	-0.242797289137241	0.0929677417956985	-2.61162941518791	0.00901118746893068	0.0265237279218579
ENSG00000174231	11585.1579570055	0.186825840858744	0.071542402870718	2.61140013980731	0.00901723184195116	0.0265374829436254
ENSG00000205041	27.4149063793918	-1.00446456674178	0.384749481578473	-2.61069764830056	0.00903577412908233	0.0265880092321925
ENSG00000183798	26.8188091573233	1.17112785635517	0.448630992906861	2.61044795137081	0.00904237308467059	0.026603381925757
ENSG00000196072	1012.49782668787	0.408858487612428	0.156632508117152	2.61030416052985	0.0090461751211012	0.0266105224378586
ENSG00000104388	4066.55191931982	0.163513927685967	0.0626438689243484	2.61021438320538	0.00904854968630355	0.0266134623220414
ENSG00000257365	145.350108262125	0.418308191055785	0.160277863483786	2.60989373057186	0.00905703533188609	0.0266343724020653
ENSG00000271447	14.1112506708648	2.14631091150329	0.822645047604018	2.60903644622245	0.00907975712382531	0.0266971345514116
ENSG00000185340	283.202482434942	-0.329518452803791	0.126312473259101	-2.60875623999428	0.00908719484466422	0.0267149448319591
ENSG00000139372	1774.738246867	0.213875393386972	0.0819991682437504	2.60826296129257	0.00910030152264786	0.0267494130267017
ENSG00000185024	1008.22917687801	0.194161881635147	0.0744441736557941	2.60815416573619	0.00910319454914888	0.0267538533196171
ENSG00000050730	39.1407823601437	-1.05041057120766	0.40277189214809	-2.60795400991251	0.00910851911818473	0.0267654373662662
ENSG00000287766	10.9681680461246	-1.51021862112989	0.579106642646189	-2.60784199302057	0.00911150021812008	0.0267701326432789
ENSG00000131174	1296.32586758721	0.235812889585205	0.0904565510684211	2.60691886657094	0.00913610052023677	0.0268383353624988
ENSG00000204516	22.6964154220817	1.30233373036805	0.499625348653765	2.60662060857635	0.00914406143013452	0.0268535691741113
ENSG00000161904	2178.63336814598	-0.147805324612581	0.0567037461807188	-2.60662362838454	0.00914398079634321	0.0268535691741113
ENSG00000077782	5449.51741064067	0.17837190838424	0.0684332010415289	2.60651124994131	0.00914698191131182	0.0268539958934493
ENSG00000132386	5745.48181795283	-0.272707850010122	0.104625236184083	-2.60652075881871	0.00914672793857876	0.0268539958934493
ENSG00000126267	2416.31308059643	0.206597500934027	0.0792666196590939	2.60636194431592	0.00915097054272384	0.0268616309590982
ENSG00000270179	35.9717702592039	-0.737265450970333	0.28298747471749	-2.60529357953512	0.00917955674823211	0.0269414561341426
ENSG00000023228	2646.32767305723	0.144633765695214	0.0555254064464771	2.60482137730286	0.00919221682930023	0.0269745219556402
ENSG00000118965	532.070558972336	0.259020275419809	0.0994536883075836	2.60443106563055	0.00920269312745547	0.0270011704208074
ENSG00000172889	902.595235504054	0.435345466597568	0.167161407954538	2.60434194665294	0.00920508665064101	0.0270040991283698
ENSG00000099992	213.220703007404	-0.339869840288747	0.130587912394362	-2.6026133204609	0.00925162346639218	0.0271365063572428
ENSG00000077264	453.707916602246	0.257126822273176	0.0988039373025648	2.60239449249662	0.00925752953994478	0.0271497149850813
ENSG00000111142	2631.39953323153	0.217109021662196	0.0834306818619404	2.60226833602372	0.00926093597818582	0.027155589997853
ENSG00000203644	146.040196851457	0.616293308914341	0.236854123308502	2.60199527162809	0.00926831300990639	0.0271731043297558
ENSG00000185475	522.365869807504	0.23994522171675	0.092228751265567	2.60163146984222	0.00927814952455669	0.0271978230458566
ENSG00000135709	527.995345570872	0.26461565989859	0.101714319612936	2.60155758702963	0.00928014831421754	0.0271995623693854
ENSG00000180758	124.510556859729	-0.514832921234123	0.197914921168704	-2.6012840173646	0.00928755268058958	0.0272171421907102
ENSG00000112312	5035.36735827116	-0.281089137556832	0.108071194688798	-2.60096261882046	0.00929625830532214	0.0272375217520916
ENSG00000111676	5456.17036645897	-0.232327143174853	0.0893248703232215	-2.60092337480232	0.00929732179477688	0.0272375217520916
ENSG00000254233	10.89483958896	-1.30584773675045	0.502122912211229	-2.6006535551222	0.00930463668647979	0.0272548257595646
ENSG00000276166	7.61646928618444	-1.64401907059658	0.632226070552272	-2.60036582983753	0.00931244266165967	0.0272735627771034
ENSG00000140948	2207.24173800867	0.160220038106502	0.0616256599957405	2.59989163795691	0.00932532021875428	0.0273071451344457
ENSG00000186532	467.674551751064	0.252779436655308	0.0972455912651402	2.59939225384629	0.00933889909195999	0.0273427706696977
ENSG00000102871	250.749931812137	-0.33823919250229	0.130125364654446	-2.59933329217174	0.00934050349682032	0.027343331443649
ENSG00000138071	10023.1964579975	0.156151377178988	0.0600755469249348	2.59925019699116	0.00934276501549396	0.0273455369587861
ENSG00000168876	588.200629513312	-0.25197966921994	0.0969450201479454	-2.5992017829838	0.00934408287647666	0.0273455369587861
ENSG00000104228	779.403811273351	0.218751559734389	0.0841761063768025	2.59873697121578	0.00935674379935527	0.027378449160708
ENSG00000117419	1297.29892577807	0.186234994499607	0.071666504719898	2.59863370241773	0.00935955879633516	0.0273825459388472
ENSG00000169306	114.311156056763	-0.633466439125296	0.243827180010655	-2.59801404871111	0.00937646576768019	0.0274278630595397
ENSG00000135540	1133.28734688272	-0.225167812263115	0.0866757151291358	-2.59781891534029	0.00938179553141842	0.0274393061688893
ENSG00000180834	15.5033068481688	1.20229343230042	0.462851677996826	2.59757820799921	0.0093883738001221	0.0274480770033663
ENSG00000163644	429.246570390282	-0.340748690613835	0.131181827640745	-2.59752967878303	0.00938970054889198	0.0274480770033663
ENSG00000148826	75.45989846036	-2.02056137658645	0.777886471741337	-2.59750162779322	0.0093904675161106	0.0274480770033663
ENSG00000132952	636.960640303596	0.207272648318824	0.0797950802850289	2.59756174915099	0.00938882375272382	0.0274480770033663
ENSG00000101104	976.420503575516	-0.521740907096073	0.200879224581598	-2.59728654460302	0.00939635015542009	0.0274611242159234
ENSG00000198160	1465.09051373628	0.167799248129151	0.0646160802674526	2.59686516784387	0.00940788456305622	0.0274805678524064
ENSG00000116661	704.870926909358	-0.413012546680135	0.159042770953881	-2.59686463083506	0.00940789927073158	0.0274805678524064
ENSG00000148798	749.157382451815	-0.418522046288461	0.16116614365097	-2.59683601535341	0.00940868302537306	0.0274805678524064
ENSG00000120833	287.823103460794	0.362429789069357	0.13956309081385	2.59688852515288	0.00940724486952569	0.0274805678524064
ENSG00000184194	94.5710684812684	-0.673454911281138	0.25934733232706	-2.59672966457141	0.00941159639682702	0.027484929088244
ENSG00000197753	37.160019116242	-0.896917410492357	0.345419089489278	-2.59660637696226	0.00941497474254657	0.0274906466796173
ENSG00000286058	206.257151467763	-0.591554105412247	0.227840220864098	-2.5963550384947	0.00942186530790612	0.0275066162775543
ENSG00000198673	88.3171373890436	0.723852190719634	0.278834705997191	2.59599029514973	0.00943187292350453	0.0275316797418677
ENSG00000148339	363.710384911916	0.339320978253179	0.130712697442254	2.595929736689	0.00943353540878162	0.0275323798471046
ENSG00000172361	71.0985264571452	-0.536778894443552	0.206782195806196	-2.5958661109617	0.0094352823799694	0.0275333262815965
ENSG00000186815	926.633519110579	-0.364343348445274	0.140368186152588	-2.59562624859463	0.00944187087423417	0.0275442458590675
ENSG00000273796	35.8825369359477	-0.822057887604399	0.31670585881254	-2.59565102674965	0.0094411900825401	0.0275442458590675
ENSG00000013306	2976.20673654001	0.207932118587956	0.0801164862342836	2.59537241785546	0.00944884751776803	0.0275595218094967
ENSG00000259436	5.56568199048408	4.18791383250528	1.6136331036005	2.59533212547561	0.00944995539336642	0.0275595218094967
ENSG00000137731	14.839829991521	-1.40333450088535	0.540847898059245	-2.59469345433534	0.00946753171666715	0.0276066206588307
ENSG00000240771	109.091700875928	-0.503439244113223	0.194057949452997	-2.59427271870231	0.00947912634751355	0.0276362657733398
ENSG00000118094	10.9910402386405	2.37229687391545	0.914494036121158	2.59410863298528	0.00948365165251537	0.027645294536998
ENSG00000272468	9.08809707521698	2.07958342686639	0.80178362637106	2.59369655162298	0.0094950249032321	0.0276742796614836
ENSG00000107736	51.4564473804732	-0.726120112748161	0.279977900937071	-2.59349080880268	0.00950070785918796	0.0276825051488805
ENSG00000100711	607.344054632212	-0.257305481145276	0.0992114829538978	-2.59350504079091	0.00950031465056938	0.0276825051488805
ENSG00000204463	9954.65654412505	0.157003842410588	0.060585039718783	2.59146223456073	0.00955690303153748	0.0278420509362253
ENSG00000133627	254.248712254239	0.455095733656995	0.175619734589533	2.59137012546265	0.00955946163980088	0.0278433239392385
ENSG00000137547	910.934511690566	0.282490926011838	0.109013331891518	2.59134292210197	0.00956021741209322	0.0278433239392385
ENSG00000144451	856.787190171761	-0.184337706509558	0.0711387157941255	-2.59124310091609	0.00956299113203367	0.0278472114622702
ENSG00000184047	67.7183379281937	-0.539862961481293	0.208378640343071	-2.59077878899907	0.00957590234817061	0.0278806135315399
ENSG00000160685	1101.15414175212	0.222818386415441	0.0860505151776769	2.58939049877117	0.00961459958089532	0.0279890712528681
ENSG00000129083	5035.56050833957	0.18623204702257	0.0719253152433928	2.58924199904258	0.0096187471087735	0.027996933793968
ENSG00000130717	887.674180020793	0.220401194219689	0.0851283199310841	2.58904668150524	0.00962420466482449	0.0280086064478719
ENSG00000285979	90.0709182183174	-0.739324584184962	0.285600643358898	-2.58866568187627	0.00963485848914034	0.0280353956307823
ENSG00000167912	116.889845504695	0.482211060537817	0.186301267924724	2.58834019708688	0.00964396828833948	0.0280557265956294
ENSG00000079332	3573.71810659992	0.157248696617181	0.0607533669246543	2.58831246031514	0.00964474495120768	0.0280557265956294
ENSG00000165621	13.5906018405297	2.59807861875463	1.00393663843102	2.58789102748057	0.00965655243780047	0.0280858520181474
ENSG00000241014	8.22235424677447	-1.73040801952894	0.668742401893676	-2.58755540942065	0.00966596482617163	0.0281047802405198
ENSG00000125841	914.111795661751	-0.229550473342875	0.0887131663091454	-2.58755811446233	0.00966588893075846	0.0281047802405198
ENSG00000165671	3214.82807257628	0.19584378039475	0.0756984743726595	2.58715624083283	0.00967717013261576	0.0281331340808942
ENSG00000237974	6.66208400223462	-2.03596895150415	0.787436924007501	-2.58556449339777	0.0097219682887643	0.0282583174817871
ENSG00000205702	66.0777040920357	-0.733515052885649	0.28370088970106	-2.58552256800663	0.00972315073173256	0.0282583174817871
ENSG00000143870	9960.61107741721	0.199280766878957	0.0770798651746034	2.58538032503743	0.00972716343725264	0.0282657348350076
ENSG00000157540	1815.65640226604	0.152219791753247	0.058886484907553	2.58496991274347	0.00973874953302704	0.0282951538376629
ENSG00000079557	16.3769315610229	1.264160926625	0.489136273071834	2.58447593486764	0.00975271102740988	0.028331464502171
ENSG00000237638	26.8399985020963	0.862308319271416	0.333657231865205	2.58441369441015	0.00975447141917605	0.0283323255853691
ENSG00000119771	762.00097092371	-0.859795892588387	0.332833948961004	-2.58325779348045	0.00978721610657581	0.0284231682638898
ENSG00000117036	1528.94977771804	0.176412214588532	0.0683066296051208	2.58265142942007	0.00980443250002182	0.0284688945495758
ENSG00000042286	142.648787649439	0.434910008851759	0.168455451437469	2.58175087324615	0.00983005164670858	0.0285390023280455
ENSG00000151079	88.4741724266926	0.69876315528944	0.270684025396763	2.58147171509367	0.00983800527890688	0.028557809533926
ENSG00000270344	110.35312282997	-0.637597573896306	0.247000738709347	-2.58135897579879	0.00984121901478618	0.0285628541681399
ENSG00000279873	16.133919651957	-1.12136110600684	0.434427691772436	-2.58123763112743	0.00984467909995826	0.0285657659233066
ENSG00000279822	5.41481584224748	2.45382930706316	0.950647001594394	2.58122026677377	0.00984517432483105	0.0285657659233066
ENSG00000078902	1634.40274087769	0.233015464091358	0.0902775106104688	2.58110200996545	0.00984854755516356	0.0285712697998921
ENSG00000018610	346.023110657274	0.306459596542503	0.118736639798286	2.58100277271723	0.00985137905445443	0.028575200665596
ENSG00000167182	580.84913681316	0.23378752329386	0.0905915336429154	2.58067739768464	0.00986066794724793	0.0285978580523137
ENSG00000128563	1179.91159637467	-0.234946432320135	0.0910832067499671	-2.57947036235875	0.00989519492097633	0.0286936930335114
ENSG00000143878	2864.37090240258	0.346608489536997	0.134385463760022	2.57921117239251	0.00990262302404643	0.0287109308441005
ENSG00000116863	758.173535029878	0.219602670845907	0.0851889471130231	2.57783055534837	0.00994227377886485	0.0288215734635068
ENSG00000119685	935.802680540778	0.194517132086884	0.0754646386431208	2.57759310299984	0.00994910754880447	0.0288370643091228
ENSG00000107929	4319.54911876933	0.175154038371057	0.0679550081121461	2.57750007301891	0.00995178604967022	0.0288405084485277
ENSG00000109674	80.1711594050661	0.690238783764847	0.267814687891104	2.57729995766888	0.00995754990850885	0.028850011906419
ENSG00000180720	17.9912921442158	1.35429258938197	0.525473043164248	2.577282711263	0.00995804679041385	0.028850011906419
ENSG00000100209	202.570303103185	0.340157504728264	0.132023623628148	2.57648968707553	0.00998091828313646	0.028911946046032
ENSG00000158195	3211.03621892044	-0.192089427057275	0.0745602600537463	-2.57629770763686	0.00998646216354409	0.0289206590569669
ENSG00000203778	251.395372910462	0.364242576691092	0.141383036481156	2.5762820332384	0.00998691492159921	0.0289206590569669
ENSG00000213347	211.683945896005	-0.414016088062523	0.160721821750335	-2.57597931353501	0.00999566262634995	0.0289416605038526
ENSG00000046604	13151.8995554456	-0.171219196591606	0.0664697396505497	-2.57589690424175	0.00999804519290541	0.028944228663919
ENSG00000035681	784.882403718941	-0.250085991731172	0.0971411549055322	-2.57445973310052	0.0100396772061606	0.0290604057688942
ENSG00000113249	49.1113149129693	-1.04913058300222	0.407546123892888	-2.57426220370077	0.0100454112951756	0.0290726551212103
ENSG00000108946	12492.0288335155	0.17921919691794	0.0696290449314907	2.57391433552301	0.0100555166662732	0.029097549946529
ENSG00000105323	5938.83632375798	0.15202288829981	0.0590651276335616	2.57381799363842	0.0100583169431471	0.0291013018090486
ENSG00000138381	554.957146395041	0.257216444199727	0.0999430072948367	2.57363122405279	0.0100637475732548	0.0291085270980654
ENSG00000100162	81.130295486639	0.718523441127673	0.279186914061136	2.57362865141427	0.0100638223951406	0.0291085270980654
ENSG00000102934	205.113006096793	-0.568096628368801	0.22079560206486	-2.57295264514336	0.0100835003452803	0.029161085203558
ENSG00000166450	6089.28132124428	-0.407895280574079	0.158573857744771	-2.57227317525817	0.0101033136382807	0.0292140189513891
ENSG00000122140	845.457374987444	0.219182137015538	0.0852120150598337	2.57219755760539	0.010105520785911	0.029216035818604
ENSG00000165406	930.911994070898	0.286997716127416	0.111583686351175	2.5720401029249	0.0101101179917314	0.0292249609401014
ENSG00000107796	246.32504624795	-1.20504592105883	0.468527458384867	-2.5719856958073	0.0101117069497298	0.0292251888587396
ENSG00000230513	75.0795111404892	-0.513878917255315	0.199827431914024	-2.57161347835572	0.0101225835134005	0.0292522560452202
ENSG00000164647	23.2514995547665	0.953510301095738	0.37081551913188	2.57138725835426	0.0101291989749654	0.0292670032491051
ENSG00000169184	2114.04657261309	-0.391307574177105	0.152189229731191	-2.57119097631458	0.010134942064987	0.0292792258223159
ENSG00000132749	209.41211565626	-0.499463674699145	0.194280174975547	-2.57084221157414	0.0101451538567867	0.0293043526254319
ENSG00000178950	3393.84828041568	-0.169498591504792	0.0659357987416753	-2.57066107849633	0.0101504610262873	0.0293153070051841
ENSG00000163808	421.926411411505	0.472588456123195	0.183846576210843	2.57055891854745	0.0101534553861666	0.0293195795417014
ENSG00000108788	674.230490702284	0.221784677563707	0.0862828202705064	2.5704384356977	0.0101569878102456	0.0293254043102617
ENSG00000257285	30.0723559921808	-0.927319806625117	0.360775623604857	-2.57035050583344	0.0101595665073711	0.0293284741374036
ENSG00000134287	4395.54643944552	0.166316616023421	0.0647254647883649	2.56957005356752	0.0101824801951071	0.0293902370195238
ENSG00000125869	206.091110997542	0.617859724579469	0.240489799884388	2.5691722679153	0.0101941766746343	0.0294196094816877
ENSG00000189046	233.880482240259	0.423058923853619	0.164691711205899	2.56879305434326	0.0102053381961622	0.0294474295676648
ENSG00000263968	22.8557132900903	-1.04846440897628	0.408194681836925	-2.56854010017491	0.0102127895295103	0.0294645372338422
ENSG00000241973	2416.86936920412	-0.169153558733225	0.0658696890190279	-2.5680029957992	0.0102286272075353	0.0295058313232122
ENSG00000064225	697.377395190993	-0.542849994713887	0.211423148776524	-2.56759961175152	0.0102405362263603	0.0295357820549554
ENSG00000117174	593.333707807092	0.207592219268164	0.0808790597876408	2.56669921501592	0.0102671629740924	0.0296081664487574
ENSG00000132694	2111.60627202943	-0.211853566485543	0.0825481074533735	-2.56642548231898	0.0102752700689903	0.0296227173611155
ENSG00000136010	28.4171585379733	-0.982217823942342	0.382714423832407	-2.5664510213821	0.0102745134419559	0.0296227173611155
ENSG00000151612	688.518974180618	-0.295042528548784	0.114976095068065	-2.56612062163113	0.010284305782489	0.0296443505821432
ENSG00000271147	106.417095234266	0.446423788018215	0.174010797927831	2.56549474707521	0.0103028781370859	0.029693462485037
ENSG00000113595	677.7064049938	-0.227704915951308	0.0887814041792989	-2.56478164606909	0.0103240752471735	0.0297501233261688
ENSG00000111275	1248.95051856066	0.196722085539594	0.0767067992267249	2.56459776085997	0.0103295475729686	0.0297614610956768
ENSG00000184056	114.646472059606	-0.408408721150974	0.159258129525216	-2.56444504508832	0.0103340942749539	0.0297701289823137
ENSG00000133460	397.157611363038	-0.431048605803915	0.168115198016244	-2.56400736453503	0.0103471349065553	0.0298032596884307
ENSG00000113119	190.836567009145	-0.433642220329169	0.169164451372463	-2.5634358567119	0.0103641849482084	0.0298479272771842
ENSG00000284428	200.044053956293	0.368322887485324	0.143701134285002	2.56311746819501	0.0103736944114646	0.0298708686125686
ENSG00000198185	616.432493795948	-0.310812851777071	0.121271173571892	-2.56295740053026	0.0103784781618525	0.0298801975403648
ENSG00000115290	727.312781994852	-0.237569379916316	0.0927028409460847	-2.56269794422465	0.0103862363912139	0.0298980861042931
ENSG00000260855	83.8207870308599	-0.675034807319544	0.263435758170787	-2.56242665007502	0.0103943541130784	0.0299170040378356
ENSG00000105373	6430.90062646785	-0.196858117722429	0.0768360297822498	-2.56205478445876	0.0104054903288029	0.0299446028748434
ENSG00000279342	38.7425571434081	-0.880619807310319	0.343771080150017	-2.56164598524701	0.0104177448396251	0.029975411222311
ENSG00000134375	1437.98052994209	0.200361904585354	0.0782286667569445	2.56123378924348	0.0104301141756867	0.0300065407524997
ENSG00000156869	174.389239266173	-0.512676218176438	0.200194723456197	-2.56088776629826	0.0104405078523686	0.0300319780717732
ENSG00000091009	764.687741882016	0.262685197793775	0.102580913202343	2.56076096023462	0.0104443191007808	0.0300384763794636
ENSG00000160094	1452.20475235328	0.189643759604067	0.0740656093094815	2.56048335215396	0.0104526671350061	0.0300580188802041
ENSG00000274698	10.9228612368627	-1.42553797231721	0.556857475199877	-2.55996917668302	0.0104681447383957	0.0300980545419955
ENSG00000177628	716.748746494273	0.382100667539079	0.149300031410995	2.55928055692921	0.0104889053654978	0.0301515073627004
ENSG00000187325	709.576543251879	0.285986798639832	0.11174644636436	2.5592473670916	0.0104899069030454	0.0301515073627004
ENSG00000184792	173.289769145013	0.385212245634669	0.150520713835726	2.55919757366471	0.0104914096305702	0.0301515073627004
ENSG00000246273	56.1647182630885	-0.775891380166159	0.303202322543492	-2.55898890766202	0.0104977090939416	0.0301651320111435
ENSG00000166557	2950.34405855599	0.278479275103104	0.108838166927295	2.55865458749532	0.0105078089727238	0.0301896714740387
ENSG00000111300	1244.69607625895	0.198598454506951	0.0776234784848948	2.55848434498587	0.0105129553536968	0.0301999740181228
ENSG00000176142	1271.73318555125	0.195610522087509	0.0764630501117341	2.55823592966363	0.0105204688987396	0.0302170725136996
ENSG00000101695	52.8089764039685	-0.635653585492901	0.248489527779909	-2.55806991615321	0.0105254927892639	0.0302270161671796
ENSG00000105227	75.7279708958544	-0.653284922440367	0.255442352661912	-2.55746518004011	0.0105438113263546	0.0302751306526619
ENSG00000197971	1963.70627654516	-0.219969791864395	0.0860143326311659	-2.55736207136126	0.0105469375006584	0.0302796145156864
ENSG00000167625	477.349909289951	0.242123698881013	0.0946832631524346	2.55719639162846	0.0105519625070411	0.030289547671131
ENSG00000269713	322.407616065391	-0.291187822769987	0.11387346991197	-2.55711732500195	0.0105543613197739	0.030291452961196
ENSG00000128791	3146.52489212943	-0.161333352682035	0.0630930197817735	-2.55707134069753	0.0105557566666825	0.030291452961196
ENSG00000217330	11.504124150303	-1.4934781538226	0.584146081105559	-2.55668607926981	0.0105674534801289	0.0303205229356464
ENSG00000273472	109.304708195152	-0.495946703786243	0.194035217134246	-2.55596232019631	0.0105894585005148	0.0303791565906409
ENSG00000136866	103.897008527928	0.497612501404703	0.194713892559367	2.55560861561527	0.0106002272787702	0.0304055429859255
ENSG00000204520	311.038240856007	0.49654145649472	0.194336982890371	2.55505385084027	0.0106171370909802	0.0304495338058298
ENSG00000156853	830.959118596154	0.258085966686932	0.101025727201243	2.55465586674594	0.0106292828377641	0.0304798504606976
ENSG00000154229	1573.91780598365	-0.466816641874107	0.182749345432972	-2.55440937842004	0.0106368114056381	0.0304969201678983
ENSG00000112763	942.258877259952	0.192341871941663	0.0753086536584008	2.55404741152489	0.0106478756655799	0.0305211310569183
ENSG00000149548	34.2172974400691	0.840469953089077	0.329075998346754	2.55402994235835	0.0106484099052505	0.0305211310569183
ENSG00000109743	21.4398294586442	-1.05919564325003	0.414785477334962	-2.55359866998108	0.0106616065787639	0.0305541576484167
ENSG00000253251	69.8997208085489	0.567378421188561	0.222191996281467	2.55355022090814	0.0106630899993493	0.0305541576484167
ENSG00000248489	47.7381969098304	-0.967873047883565	0.379070498251788	-2.55327980506855	0.0106713730014126	0.0305688398011156
ENSG00000136273	394.808967854256	0.257635614965876	0.100903604423645	2.55328455744941	0.0106712273837113	0.0305688398011156
ENSG00000197037	829.048969775406	0.193751269420458	0.0758871781638414	2.55314895227949	0.0106753831558887	0.030575801423104
ENSG00000157107	737.054542352292	-0.203206028653192	0.079605467240328	-2.55266422894944	0.0106902498132707	0.0306138509375892
ENSG00000164251	1432.23666077523	-0.368773510533085	0.14447358277486	-2.55253246614477	0.0106942942118672	0.0306209018911474
ENSG00000183114	7.3938738114121	1.83864796564573	0.720353860781765	2.55242328214961	0.0106976465950449	0.0306259696085656
ENSG00000286545	17.8633932027684	-1.06911586841386	0.418949393136677	-2.55189740319082	0.0107138062640968	0.0306676959960161
ENSG00000125814	332.3719086738	-0.293014428045863	0.114825538825823	-2.55182280041666	0.0107161004805091	0.0306697267967011
ENSG00000184113	5.53124882055822	3.15882605152838	1.23800881648555	2.55153760576248	0.0107248749356996	0.030690300847345
ENSG00000116604	1733.89903713706	-0.188555408881723	0.0739203747899524	-2.55079075853593	0.0107478831220631	0.0307515940362636
ENSG00000229809	243.927783505935	-0.397929148077398	0.156021412028236	-2.55047780240178	0.0107575374285871	0.0307746669409381
ENSG00000182870	13.2132162750178	1.93789680860683	0.759883978264718	2.55025354401108	0.0107644602613337	0.0307899201060585
ENSG00000091428	30.5557124917417	0.976801978713773	0.383115641136914	2.54962698942562	0.0107838229307151	0.0308407455561002
ENSG00000177685	443.899050396973	-0.640409319272474	0.251226329618371	-2.54913296805035	0.0107991116973415	0.0308799067196587
ENSG00000050130	1215.33927482764	0.158648984612797	0.0622392045079166	2.54902012111381	0.0108026067393379	0.0308853373063091
ENSG00000164818	1602.27887419104	0.189286213731538	0.0742833159025011	2.54816591628706	0.0108290953971942	0.0309564967831461
ENSG00000113319	403.939197829618	-0.678827583983831	0.266455031364678	-2.54762531789002	0.0108458890221106	0.030999924714947
ENSG00000146021	281.565949592602	-0.39043260072326	0.153276075100271	-2.54725077261957	0.0108575377975296	0.0310240556615371
ENSG00000125447	1707.27161819319	-0.253017706299615	0.0993292710306124	-2.5472622890954	0.0108571794566539	0.0310240556615371
ENSG00000158423	67.17664258251	-0.565790369211481	0.222163256626467	-2.54673242462757	0.0108736773417448	0.0310655857092984
ENSG00000104154	442.2054602808	-0.292839613739218	0.114989447549982	-2.54666510691714	0.0108757749435722	0.0310669922484062
ENSG00000150768	5822.07547248676	-0.442460221782014	0.17379344549567	-2.54589705912148	0.0108997325787689	0.0311262394270201
ENSG00000069956	4539.08256779703	0.197719100754464	0.0776612617015257	2.54591666968217	0.0108991202855537	0.0311262394270201
ENSG00000119318	11065.777120397	0.200339800912828	0.0786970370864808	2.54570957598661	0.0109055878380719	0.0311383655105053
ENSG00000150556	5571.17883358406	-0.27413754271128	0.107699104732653	-2.54540224258862	0.0109151921712615	0.0311611910444645
ENSG00000091640	1497.74318648728	-0.179822693112698	0.0706712465364213	-2.54449584414822	0.0109435613984279	0.0312375728235656
ENSG00000278540	3356.16451228268	0.201434852539996	0.0791729521877212	2.54423824013015	0.0109516360557567	0.0312560112943605
ENSG00000165169	1441.54872935799	-0.231846038245432	0.0911332025584053	-2.54403479452889	0.0109580168463099	0.031269610738224
ENSG00000207611	6.25795185656055	-2.35795189990494	0.927078784301789	-2.54342127102044	0.010977279172219	0.0313199592834961
ENSG00000126106	245.065199950511	0.407797884852079	0.160349944330578	2.54317447102671	0.0109850362438627	0.0313328528264516
ENSG00000188710	12.3694144538985	1.54643153403271	0.608063558071374	2.54320706035666	0.0109840116626616	0.0313328528264516
ENSG00000120963	1089.68034539884	-0.187265054514934	0.0736603744575081	-2.54227671110958	0.0110132944753394	0.0314088252256474
ENSG00000228794	241.424025776451	0.342834243718746	0.134892386250626	2.54153887589897	0.0110365671907903	0.0314612880900524
ENSG00000147601	861.998032200355	0.187576385997541	0.0738032805390677	2.54157246977995	0.0110355066277203	0.0314612880900524
ENSG00000166946	751.83913768141	-0.24500833021659	0.0964012611629212	-2.54154693891938	0.0110363126319579	0.0314612880900524
ENSG00000185745	20.0576811710057	-1.50478378239087	0.592112817972079	-2.54138018417602	0.0110415783328869	0.0314709374781089
ENSG00000197776	33.9795919821407	-0.765833875210085	0.30136415398554	-2.54122418038753	0.0110465065661246	0.031480347750583
ENSG00000163378	377.871834956515	0.261536170209563	0.10294472492471	2.540549507523	0.0110678423082874	0.0315327079668492
ENSG00000160961	261.231467905036	-0.327590932977059	0.12894538714824	-2.54054014821368	0.0110681385427999	0.0315327079668492
ENSG00000132591	838.574989461987	0.221851298081642	0.0873599832315306	2.53950710468509	0.0111008790637837	0.0316158826667604
ENSG00000198720	145.945991260833	0.417065528300544	0.164233657886447	2.53946440496933	0.0111022342067537	0.0316158826667604
ENSG00000183963	1793.45576659043	0.353690891370152	0.1392766907278	2.53948373932434	0.0111016205822334	0.0316158826667604
ENSG00000122644	147.8180052849	0.667348648582584	0.262815419710612	2.53922943074423	0.0111096941149124	0.0316324717089745
ENSG00000145416	58.0579602010629	-0.71115389794347	0.280100715634436	-2.5389221028325	0.0111194578116032	0.0316556144495376
ENSG00000132017	1057.79226360528	0.18749137081898	0.0738597772737799	2.53847733826757	0.0111336013183448	0.0316912172840017
ENSG00000287097	12.8715084988165	-1.52079436490153	0.599128101413147	-2.53834590852019	0.0111377838400141	0.0316984603905578
ENSG00000242485	1001.58510498874	0.203247900597354	0.0800780342476959	2.53812300098016	0.0111448806731812	0.0317139943637812
ENSG00000107175	1082.78512391287	0.186945607491359	0.0736666129012949	2.53772503076591	0.0111575610630084	0.0317454100635698
ENSG00000231359	5.5293499552414	-1.96854531540076	0.775754694132356	-2.53758737174318	0.0111619502276904	0.03175322986278
ENSG00000173660	2528.64062517141	0.172719131524847	0.0680788622434773	2.53704491868759	0.0111792609076866	0.0317978007563872
ENSG00000077549	4165.12748437178	0.137971998550814	0.054395789726585	2.53644628094043	0.0111983922177246	0.0318475363100108
ENSG00000185420	330.281549502569	0.347285366258573	0.136931825479384	2.53619175120731	0.0112065353038993	0.0318660120094568
ENSG00000168958	1543.20259699287	-0.154923606324708	0.0610882471006799	-2.53606239624748	0.0112106757297136	0.0318731023060303
ENSG00000256087	520.613177005003	0.240827392205114	0.0949655224543406	2.53594553034659	0.0112144175706928	0.0318790574685103
ENSG00000227121	74.7460375141905	-0.890373058120427	0.351151142652709	-2.53558354215869	0.0112260148365287	0.0319073381012396
ENSG00000254577	6.94868035390938	-2.07972394193779	0.820576491574666	-2.53446688187088	0.011261857185994	0.0320045113246022
ENSG00000158246	156.156813781937	-0.521019347453347	0.205594380228929	-2.53421006388011	0.0112701148401076	0.0320232759507565
ENSG00000124496	166.729562246394	0.41815130169525	0.165034785692759	2.53371614923481	0.0112860111485563	0.0320637366056974
ENSG00000103269	253.899813645758	-0.589396284392647	0.232628718122135	-2.53363509523017	0.0112886217176104	0.0320664459270386
ENSG00000106799	4275.2114960835	0.198119191823851	0.0782216253394685	2.53279308585123	0.0113157726977378	0.0321388536864279
ENSG00000176624	2882.7164219504	0.210813963993862	0.0832463757199192	2.53241011600483	0.011328140908121	0.0321692606008608
ENSG00000289183	59.2276857138687	-0.716972070912976	0.283154420450387	-2.53208856768881	0.0113385347460272	0.032194052661365
ENSG00000170381	60.6648603153242	-0.846905038123651	0.334490223005445	-2.5319276315884	0.0113437400783102	0.032204107633202
ENSG00000273802	16.7507259884822	1.48911094706209	0.588153578289848	2.53184032543324	0.0113465648043277	0.0322074022672563
ENSG00000126822	2446.10386366004	-0.199339636038173	0.0787397042241004	-2.53162795063129	0.0113534386410977	0.0322221877139117
ENSG00000187720	88.1154302429636	-1.02630591876218	0.405549764657083	-2.53065346895216	0.0113850266610537	0.0323070998491748
ENSG00000130377	6.03311139313946	-2.20574956322703	0.871654973836912	-2.5305305762412	0.011389015787872	0.0323136816511782
ENSG00000136630	81.8318111634361	2.09815358565154	0.829188538720699	2.53036973821255	0.0113942385033829	0.0323237610313646
ENSG00000187987	199.531927227157	-0.371076684904673	0.146703463031321	-2.52943371095097	0.0114246752935068	0.0324053555555089
ENSG00000162913	32.5401349917742	-0.792780445642163	0.313440904676886	-2.52928202354255	0.0114296145011488	0.0324146145135892
ENSG00000283297	12.1889809621027	-1.45337813115909	0.574677464172205	-2.52903275623068	0.0114377351980212	0.0324285992845008
ENSG00000047578	1659.03835903327	-0.196119231426527	0.0775472819504824	-2.52902779431725	0.0114378969005324	0.0324285992845008
ENSG00000111788	99.5295110412375	-0.600549874919552	0.237539506566511	-2.52821050106626	0.0114645591681282	0.0324994307281067
ENSG00000160469	1239.41495481248	-0.330756959721595	0.130838705802478	-2.52797486564048	0.0114722564568792	0.0325164878749243
ENSG00000165494	1746.96840791207	0.203493221334062	0.080499081464898	2.52789494775536	0.0114748681034021	0.032519127603623
ENSG00000259146	5.47772153625495	-2.2018117271899	0.871203817403061	-2.52732102776271	0.011493638812955	0.0325675537257861
ENSG00000227954	248.144107020962	-1.26206687310623	0.499518051231299	-2.52656909994598	0.0115182727101033	0.0326325767469813
ENSG00000223749	467.261152391796	-0.585498323716618	0.231762243058233	-2.52628864818807	0.0115274725764946	0.0326538607688671
ENSG00000126953	209.344103365279	0.341744723469548	0.135297062404371	2.5258842830464	0.0115407487445703	0.0326866838070641
ENSG00000127337	702.811824270335	0.248391916117314	0.0983644738674682	2.5252197907548	0.0115625949114771	0.0327437663625718
ENSG00000144591	578.734021925182	0.24627415720948	0.0975365222196023	2.52494298140954	0.0115717062501536	0.0327647741125418
ENSG00000119048	1571.14506977184	0.221507305043316	0.0877771536229675	2.52351888732647	0.0116186818988981	0.0328929711511666
ENSG00000147364	2944.36110976935	-0.264845957130506	0.104962600637138	-2.52324118803128	0.0116278618705226	0.0329141452069947
ENSG00000162512	1933.38990598829	0.224054780178345	0.0888159986437842	2.52268491712811	0.0116462700084536	0.0329614307507463
ENSG00000168497	4.96967209492224	2.79104906661099	1.10645175286745	2.52252216093271	0.011651660829457	0.0329718660670393
ENSG00000116521	1183.2624703621	0.190468519527299	0.0755114734448634	2.52237853187137	0.0116564199590365	0.0329805110332212
ENSG00000027001	659.362630153851	0.209674463663466	0.0831402481332568	2.52193694836465	0.0116710625724325	0.0330171135746653
ENSG00000006453	1007.11609853934	-0.199759024575115	0.0792185558346081	-2.52161911398852	0.0116816118445924	0.0330421271599527
ENSG00000134594	13.0533116731124	1.41642093362583	0.561952653845514	2.52053429044792	0.0117176820668994	0.0331393103961279
ENSG00000239382	65.8093439368472	-0.749179393525943	0.297402187472428	-2.51907828887573	0.0117662491772336	0.0332718030869377
ENSG00000185896	7315.35330872304	0.342954227244471	0.136156126853885	2.51883066277664	0.0117745268575898	0.0332903459861118
ENSG00000165501	142.184286208191	0.480507300668355	0.19078482453142	2.51858239694123	0.011782831107809	0.0333089585786484
ENSG00000256463	17.0527861213183	1.39506760207531	0.553939924294409	2.51844566692372	0.0117874068114735	0.0333170270224108
ENSG00000089682	997.336638963643	-0.17913535043028	0.0711396238006161	-2.51808121634639	0.0117996109393875	0.0333466516515723
ENSG00000198964	802.791776753858	0.205527723794199	0.0816235296659111	2.51799603172558	0.0118024650786218	0.0333497751936654
ENSG00000157837	2508.98351369686	0.200257134630316	0.0795319615277469	2.51794537420595	0.011804162666078	0.0333497751936654
ENSG00000100744	1553.57345920615	0.209216039509731	0.0831029144194984	2.51755357764736	0.0118172995020654	0.033382016824328
ENSG00000271643	174.697346895243	-0.392014090615309	0.155774307966866	-2.51655164276957	0.0118509531088814	0.0334673129310057
ENSG00000101844	241.865715440533	0.407190930093736	0.161803724042214	2.51657328966978	0.0118502251221151	0.0334673129310057
ENSG00000092445	2989.2350416782	-0.205495261773268	0.0816656842889531	-2.51629878035645	0.0118594598273384	0.0334864496700439
ENSG00000205542	12125.4069719086	-0.238736979304413	0.0948808023125956	-2.51617791466251	0.011863527865673	0.0334930495673771
ENSG00000262663	17.2712411271912	-1.52053548173934	0.604363783605459	-2.51592753071382	0.0118719591030524	0.0335119639033509
ENSG00000091651	455.408241124246	0.360584519470832	0.143333458783565	2.51570374796662	0.0118794990880747	0.033528357277455
ENSG00000156802	945.889906743416	0.399267066006069	0.158724010425886	2.51547995123587	0.0118870437906357	0.0335447591834606
ENSG00000196739	2690.487937761	-0.234949007992784	0.0934064287163264	-2.51534087344587	0.0118917345632116	0.0335531038054869
ENSG00000134909	1264.89996335537	0.179674617303253	0.0714356222794677	2.51519636240217	0.0118966103255701	0.0335570761741376
ENSG00000203326	384.953820939899	0.254537581669269	0.101199124349152	2.51521525809923	0.0118959726892946	0.0335570761741376
ENSG00000204252	18.5771176302519	1.33270231217158	0.53004141379297	2.51433619617527	0.0119256687880834	0.0336341399090321
ENSG00000197969	2044.42560942132	-0.221007177760172	0.0879028279188936	-2.51422147606094	0.0119295490590613	0.0336401811073894
ENSG00000076344	22.6982894193286	-0.926569223281829	0.368548517336639	-2.51410378741392	0.0119335309002944	0.0336465069221151
ENSG00000124383	1759.05792608796	0.203003378582251	0.080756859977689	2.51376017639041	0.0119451632727561	0.033674398371107
ENSG00000197077	3175.38038262872	0.172441391071559	0.0686027758302525	2.51362119075531	0.0119498712521308	0.0336827641046443
ENSG00000259207	16.3674766066244	-1.26799598736052	0.504522051239664	-2.51326177764662	0.0119620535886488	0.0337121920927801
ENSG00000197429	422.265960073531	-0.311094363489123	0.123822698245187	-2.5124178999323	0.0119907001774972	0.0337880053196131
ENSG00000184117	5728.70035856761	0.160588069975182	0.0639242229672543	2.51216303493348	0.0119993638694474	0.0338074958458896
ENSG00000117676	1149.30868640976	0.180020284241902	0.0716711155788319	2.51175501857363	0.0120132452287037	0.0338416790263615
ENSG00000143669	666.768683320632	-0.51076541022494	0.203380485621243	-2.51137865397835	0.0120260623648117	0.0338728547440258
ENSG00000164451	9.04172136134568	1.57483630511085	0.627195015673127	2.51091967531133	0.0120417093359735	0.0339119908002175
ENSG00000072682	1498.85353813916	-0.4024430640968	0.16028645104086	-2.51077406407988	0.0120466771152888	0.0339161103014525
ENSG00000198646	2261.86226564109	0.147541165255735	0.0587622014081292	2.51081752759732	0.0120451940919652	0.0339161103014525
ENSG00000116898	874.568390880479	0.22507746310024	0.0896527331542911	2.51054770090371	0.012054403494217	0.0339329266652482
ENSG00000155975	1098.69769369117	0.193702314285915	0.0771598641565437	2.5104024793632	0.0120593626052872	0.0339419494619145
ENSG00000198855	145.147094254467	0.407653927384049	0.162397551825123	2.51022212344081	0.0120655240234628	0.0339543531228843
ENSG00000151239	1673.44345623939	0.211985807614098	0.0844526355666741	2.51011476659883	0.0120691929315589	0.0339597398668885
ENSG00000128524	1078.85167505784	0.207850849600789	0.0828105068745802	2.50995746126259	0.0120745706098664	0.0339699324048182
ENSG00000162971	515.538832682392	-0.292794006637067	0.116680348027392	-2.50936864336684	0.0120947189390567	0.0340216708760996
ENSG00000127564	177.215299966218	0.420190318918202	0.167498395073628	2.50862295566175	0.0121202778416927	0.0340836583944027
ENSG00000103507	1020.08604768927	0.204418184295948	0.0814861670718065	2.50862436707585	0.0121202294194289	0.0340836583944027
ENSG00000154162	103.709816237227	-1.44567438393687	0.576590957550135	-2.50727897308582	0.0121664645742281	0.0342085702317355
ENSG00000008952	5420.65188664749	0.183950419986436	0.0733808164342564	2.50679167832974	0.0121832492250309	0.0342469251583089
ENSG00000095981	11.7597735301578	1.88191960240083	0.750731796791504	2.50678019825965	0.0121836448982048	0.0342469251583089
ENSG00000198604	1629.01065142803	0.175523115194967	0.0700296085155477	2.50641291470304	0.0121963097389897	0.0342775460904252
ENSG00000155980	69.8597762004947	0.714926327260715	0.285253950078933	2.5062802007225	0.0122008889119609	0.0342854367813531
ENSG00000166295	2375.37332309504	-0.173360777683975	0.0691826735132278	-2.50584096971662	0.0122160550373097	0.0343230710129291
ENSG00000132825	209.557920096602	-0.338152633850146	0.134971164483892	-2.50536946275292	0.0122323542013016	0.034363877320045
ENSG00000130175	14442.3509397723	0.135620954917889	0.0541371900617535	2.50513472832978	0.012240475738035	0.0343817020258623
ENSG00000261408	39.8772768013305	-1.05389253565962	0.420706890960255	-2.50505175528295	0.0122433476511315	0.0343847782749018
ENSG00000175426	95.2933253075797	1.04782157200352	0.418344909282236	2.50468345318529	0.0122561027530083	0.0344156060039131
ENSG00000231249	22.6447971951601	-0.94773342615209	0.378459738664717	-2.50418559579385	0.01227336334928	0.0344590745536944
ENSG00000140876	25.9156871246773	-0.893228364824746	0.356834292125328	-2.50320214322626	0.0123075227140168	0.0345499691158062
ENSG00000139112	3678.73429810453	-0.163367234469807	0.0652687295118285	-2.50299394046273	0.01231476524829	0.034565286707782
ENSG00000161813	2411.35558368123	-0.192876242989451	0.0770767296699009	-2.50239266527639	0.0123357023869839	0.0346190325254204
ENSG00000288663	25.7408813054078	-1.11269002867429	0.444753505397867	-2.50181283603127	0.012355922610927	0.0346657248897175
ENSG00000074695	8234.78291687123	-0.18381535319167	0.0734725342758374	-2.50182404899188	0.0123555313062533	0.0346657248897175
ENSG00000281189	16.2234373240303	1.09068318241542	0.436000974678814	2.50156133990041	0.0123647020904263	0.0346723963632884
ENSG00000197943	38.5835354188081	0.881377422560436	0.352329603167797	2.50157072989601	0.0123643741957536	0.0346723963632884
ENSG00000250917	14.9374137239832	-1.20375804778654	0.48118021656613	-2.50167817866034	0.0123606226786548	0.0346723963632884
ENSG00000064961	2056.73892558544	0.177028347895742	0.0707677620538882	2.50153944052857	0.0123654668371527	0.0346723963632884
ENSG00000213809	42.501038647521	-0.869177989428907	0.347644960788959	-2.50018866218098	0.0124127183562766	0.0347948056704839
ENSG00000186566	2348.40690744579	0.150625663038873	0.0602454433358911	2.50020009312701	0.0124123178208553	0.0347948056704839
ENSG00000198189	686.232639090392	-0.441778943711376	0.176712825167904	-2.49998234871532	0.0124199494592496	0.0348049930328492
ENSG00000101079	610.669037395839	0.194508147358476	0.0778024820896399	2.50002496237041	0.0124184555829983	0.0348049930328492
ENSG00000108244	133.905051095765	-0.438486567625881	0.175406640517682	-2.49982877690242	0.0124253344362261	0.0348150423257975
ENSG00000288234	6.24390073889966	-2.34244349541164	0.937145825654842	-2.49955069028326	0.0124350907722936	0.0348373352223795
ENSG00000102466	35.8649158339784	-0.979548528352995	0.391912564120465	-2.49940578085653	0.0124401774343504	0.0348465413065543
ENSG00000106609	3699.56574486826	0.162257553440108	0.064922132937287	2.49926405832729	0.0124451540111158	0.034855436407688
ENSG00000170502	972.315320305438	0.209620444091426	0.0838757452118377	2.49917832100336	0.0124481655271591	0.0348588261390696
ENSG00000100519	1914.69406303235	0.137004542406421	0.0548228597314433	2.49904041995538	0.0124530106432839	0.0348673488106877
ENSG00000113712	2947.01371932909	0.216495061337656	0.0866468279447157	2.49859188700814	0.0124687812795477	0.0349064550995351
ENSG00000185133	210.043697910655	0.395834554159885	0.158440804369547	2.49831194517697	0.0124786331320787	0.0349289827892855
ENSG00000188234	72.8443632604443	-0.683960266635994	0.273788120942767	-2.49813711522922	0.0124847893309867	0.0349411609432517
ENSG00000261420	11.8185616733261	-1.35143035468477	0.541088344069272	-2.49761498191089	0.0125031909616602	0.0349774869443496
ENSG00000130305	608.590116960534	0.244612847716245	0.0979385416970908	2.49761578513999	0.0125031626348893	0.0349774869443496
ENSG00000168913	8.01853747338571	1.81381038423949	0.726206320520608	2.49765160807083	0.012501899357027	0.0349774869443496
ENSG00000175147	27.1690513256447	-0.907514833034175	0.363425747016118	-2.49711210745321	0.0125209365495814	0.0350220675016691
ENSG00000167202	444.748696205652	0.262202481338549	0.105017101803789	2.49675983087441	0.0125333810732436	0.0350518098136538
ENSG00000173327	2075.79852847977	0.156218926095893	0.0625784049325144	2.49637117252129	0.0125471235250833	0.035085172891336
ENSG00000113742	1407.45133173178	-0.345247647523316	0.138311607166019	-2.49615816486685	0.012554660855857	0.0351011776283444
ENSG00000171421	312.187250163999	0.302875637968854	0.121341633487439	2.4960570355286	0.0125582407468393	0.0351061148596823
ENSG00000159128	1279.28602524147	-0.227396951715574	0.0911242798204321	-2.49545952147637	0.0125794106780273	0.0351602158942609
ENSG00000139826	1526.2994861111	0.21949143393159	0.0879756924546715	2.49490998942328	0.012598908491598	0.0352096283087215
ENSG00000109270	1431.7071004465	0.219166213389509	0.0878701777742194	2.49420473408683	0.0126239706846241	0.0352745747414856
ENSG00000105486	714.0648245005	0.390421898588571	0.156574802971656	2.49351678034203	0.0126484605559396	0.0353379034414754
ENSG00000178852	55.5179729863247	-0.641677420681084	0.257344138659165	-2.49346040684821	0.0126504692103396	0.0353384137742065
ENSG00000257345	68.0559943070006	-0.747968726395598	0.300011326947602	-2.49313495595529	0.0126620709329732	0.0353657178187083
ENSG00000234684	97.2405844627719	-0.468967602963502	0.188187852339892	-2.49201846523273	0.0127019433726722	0.0354719639381423
ENSG00000162664	2005.4812208459	0.231808854287222	0.0930258547066356	2.49187556532804	0.012707054669254	0.0354795050564034
ENSG00000198722	4529.55900023588	-0.124170170275633	0.049830706189431	-2.49184046887879	0.0127083102904453	0.0354795050564034
ENSG00000132855	11.5438753869497	-1.48659166611118	0.596691458920946	-2.49139089203578	0.0127244042035613	0.0355193126426543
ENSG00000141384	74.5198023778701	0.672094696030365	0.269796257169818	2.49111942130216	0.012734131022155	0.0355413379970818
ENSG00000196449	497.490080280909	0.23252139566508	0.0933428367542899	2.49104702353493	0.0127367261513399	0.0355425535858213
ENSG00000235859	75.0681500833602	-0.544731074104704	0.218679254477873	-2.49100480704182	0.0127382396357803	0.0355425535858213
ENSG00000164144	1157.07907254089	0.182005655848403	0.0730938983464933	2.49002529575897	0.0127734003716237	0.0356355221842343
ENSG00000198898	2812.01325883818	0.206158676211341	0.0827964038160091	2.48994722849882	0.0127762063818346	0.0356382130452069
ENSG00000197273	11.1646058668192	1.54171614045546	0.61925514185136	2.48962993806763	0.0127876165239097	0.0356649002143284
ENSG00000120664	29.8887066774179	-1.08400793488701	0.435467705960428	-2.48929580781708	0.0127996419934509	0.0356932956050801
ENSG00000123684	3074.71652639379	-0.209061919173954	0.0839912789744497	-2.48909079283756	0.0128070255102826	0.0357087400519378
ENSG00000072954	278.654034891513	0.41299498748615	0.165930325463452	2.48896629553781	0.0128115110603352	0.0357161010588688
ENSG00000125285	189.539629822181	0.839320507469222	0.337277801696037	2.48851392901819	0.0128278212126247	0.0357564199809775
ENSG00000091262	47.7223951537286	-0.733213848017155	0.294712181433895	-2.48789800424866	0.0128500580241383	0.0358132449512022
ENSG00000111816	199.40723261203	-0.527630550686324	0.212083925460158	-2.48783847970338	0.0128522088528315	0.0358140817752121
ENSG00000172977	304.665020509491	0.305579114647984	0.122832901186142	2.48776273862413	0.0128549461017861	0.0358165522470295
ENSG00000197457	342.471252093328	0.367557546536192	0.147767913086603	2.48739756052978	0.0128681507161326	0.0358481820655411
ENSG00000145214	1657.34336574543	-0.282781348112481	0.113699347546456	-2.48709736875966	0.0128790144513256	0.0358732824807865
ENSG00000267169	61.4878342380399	-0.57748733644321	0.232241246831835	-2.48658386191565	0.0128976167273234	0.0359199275469693
ENSG00000023902	2256.75963313803	0.297480015952494	0.119661009353109	2.48602295401551	0.0129179633130088	0.0359714164023969
ENSG00000232855	7.15345811689511	-1.8418995983304	0.741047615289988	-2.48553474881587	0.0129356957623678	0.0360156121549567
ENSG00000251129	94.34946894333	0.49603893144225	0.199594816778604	2.48522952373292	0.0129467929972449	0.0360361404970056
ENSG00000291203	105.337790115762	-0.524365670923003	0.210989938914855	-2.48526386433341	0.012945544036971	0.0360361404970056
ENSG00000103356	1084.42368154931	0.29587421274287	0.119059392727434	2.48509761359377	0.0129515915319252	0.0360443127577434
ENSG00000087995	770.788244687318	0.213239068141203	0.0858119267606246	2.48495839903515	0.0129566574880238	0.0360532267959344
ENSG00000159792	2066.50664222976	0.164985169491555	0.0664140578996667	2.48419046673526	0.012984633720128	0.0361258792963826
ENSG00000197566	272.954954243688	-0.350243702987368	0.141015167113857	-2.48373072312554	0.0130014080131665	0.0361621513766616
ENSG00000108826	617.292924808757	0.195885081589366	0.0788669043669663	2.483742492008	0.0130009783725313	0.0361621513766616
ENSG00000075651	15276.9857140606	-0.30186459029027	0.121545864661412	-2.48354471895172	0.0130082000413836	0.0361758435696074
ENSG00000269148	13.3371678158352	-1.26257514950765	0.508494297790859	-2.48296815715117	0.013029273407713	0.0362292425660157
ENSG00000103266	1089.51387574346	0.175325966933235	0.0706137618754104	2.48288665377405	0.0130322547953879	0.0362323268287805
ENSG00000272129	22.9215979577026	0.969084330612924	0.390334181611396	2.48270424745357	0.0130389293919247	0.0362441017994994
ENSG00000250686	9.03477943535782	-1.51817608390349	0.611509771846875	-2.48266855870236	0.0130402356652671	0.0362441017994994
ENSG00000171813	655.785916674371	-0.276770839798121	0.111494235018888	-2.48237803283042	0.0130508737487178	0.0362684606058207
ENSG00000129317	784.875888044369	0.235332242484589	0.0948060055349092	2.48225037176507	0.0130555506958573	0.0362762487605062
ENSG00000261485	48.2970575146811	-0.769474350227846	0.310030008466824	-2.48193506826352	0.0130671083995993	0.0363031508552175
ENSG00000204839	141.227293832066	-0.59000098319872	0.237745490859109	-2.48164951968894	0.0130775832200292	0.0363242469574348
ENSG00000125977	1792.81462826111	0.195617891670504	0.0788265080083415	2.48162574510852	0.013078455681259	0.0363242469574348
ENSG00000188266	30.7067199564287	0.879694747050784	0.354536880542628	2.48125031648157	0.0130922396978898	0.0363500806482012
ENSG00000268049	28.4331057017962	-0.825040608228314	0.332514229562083	-2.4812189520878	0.0130933918358193	0.0363500806482012
ENSG00000226054	10.4481547328613	-1.6990191452655	0.684742798969135	-2.48125157040474	0.0130921936382086	0.0363500806482012
ENSG00000168661	105.448817146403	0.435400824381545	0.175515290660139	2.48070024408664	0.0131124590351855	0.0363977939913863
ENSG00000109072	5837.75330391627	-0.343338931265776	0.138415709095343	-2.48049107655316	0.0131201547739482	0.0364139330761823
ENSG00000160282	37.3286442144856	-0.819645800536158	0.330486560633014	-2.48011840168692	0.0131338762094461	0.036446788970664
ENSG00000101290	2955.70936528633	-0.145810410455777	0.058820533437219	-2.47890323217494	0.0131787054617938	0.0365595892479469
ENSG00000101255	245.824633056285	-0.399899186944027	0.161323633705405	-2.47886300202169	0.0131801919176833	0.0365595892479469
ENSG00000130165	888.861836896236	0.229879028428323	0.0927331740182409	2.47892979898548	0.0131777239312886	0.0365595892479469
ENSG00000104763	5004.79575144335	0.276491339579378	0.111565387214562	2.47828960650341	0.0132013943139592	0.0366131533617156
ENSG00000253626	47.9451743249762	0.663720622734351	0.267823547069986	2.47820115145033	0.0132046677922529	0.0366156103972273
ENSG00000100324	989.141066492449	-0.160042054173378	0.0645809120713204	-2.47816342384007	0.0132060642056863	0.0366156103972273
ENSG00000170439	6.84057487830537	1.75065696042715	0.706622589725592	2.4774992844582	0.013230667409528	0.0366785713188075
ENSG00000259129	77.1067233294444	-0.536766117401698	0.216685261256743	-2.47716948669481	0.0132428998988348	0.0367072245405542
ENSG00000136449	9.64819003896485	-1.63265559452408	0.659239634611538	-2.47657378107451	0.0132650204876909	0.0367632738791754
ENSG00000017260	3651.50811006813	-0.161554418214398	0.0652508834926406	-2.47589625713833	0.0132902189681351	0.0368278361526803
ENSG00000070731	122.571127397752	-0.601854287725721	0.243158928039851	-2.47514780796814	0.0133181044835394	0.0368998247773713
ENSG00000141480	505.265638806402	0.256014661687153	0.103448941896742	2.4747924627658	0.0133313619355048	0.0369312693297774
ENSG00000158985	1854.5830160694	0.181163607255523	0.0732067630822117	2.47468402683061	0.0133354098568416	0.0369371957863825
ENSG00000163357	13.0887173761542	-1.25055582819775	0.505408801957699	-2.47434517039223	0.0133480663952845	0.0369669617841929
ENSG00000130762	1386.11569592862	0.299090148002298	0.120900524889756	2.47385318033173	0.0133664614865191	0.0370126096936048
ENSG00000170634	150.830120537874	-0.40861641084159	0.165178867101198	-2.47378141049514	0.0133691467716799	0.0370147492807325
ENSG00000124507	119.924898632056	0.652665265942615	0.263861179366944	2.47351758037499	0.0133790221355806	0.0370367923601619
ENSG00000100104	409.8125385323	0.245397537470282	0.0992271848005685	2.47308777290713	0.0133951239663974	0.0370760632325071
ENSG00000112977	3494.27647623439	0.233639777352467	0.0944812249292337	2.47286990116251	0.0134032926114876	0.0370880643280124
ENSG00000091039	3126.30425450653	0.172626722766211	0.0698076691968871	2.47289051120344	0.0134025196926469	0.0370880643280124
ENSG00000183807	5.74037453625775	3.11316505852634	1.25899001803451	2.47274800747546	0.0134078646804772	0.0370901093712515
ENSG00000285230	75.6935073118541	-0.491937800307563	0.198940515878561	-2.47278840177461	0.0134063493917263	0.0370901093712515
ENSG00000198780	965.679623549518	-0.196834440709674	0.0796363539758439	-2.47166565120975	0.0134485229100278	0.037197265096151
ENSG00000125375	223.404458122247	-0.319815926468384	0.129396011141719	-2.47160576007333	0.0134507758716757	0.037198180257865
ENSG00000279048	16.1831474115768	-1.22194704528572	0.494461514742432	-2.47126825618013	0.0134634781995603	0.0372279887978413
ENSG00000102390	483.792134560232	0.264559132130779	0.107061687904215	2.47109061429588	0.0134701682030183	0.0372331892505723
ENSG00000265194	19.8123098386359	-1.0832898027443	0.438380440786642	-2.47111801064941	0.0134691362632433	0.0372331892505723
ENSG00000148120	635.058995616878	-0.310508430872868	0.125657731668443	-2.47106506499868	0.0134711306325896	0.0372331892505723
ENSG00000026297	585.810316233318	-0.250072464651683	0.101208117070537	-2.47087360075471	0.0134783449314451	0.0372478094328512
ENSG00000272906	5.75653216136762	-1.79545903011057	0.726691534064587	-2.4707306277095	0.013483734326939	0.0372573829853299
ENSG00000173825	125.028042127671	0.498960553599297	0.202083828437627	2.46907710259111	0.0135462027626289	0.0374246484033059
ENSG00000260920	102.997104038363	0.441402615020046	0.178790802250358	2.46882171489984	0.013555873802295	0.0374406772792658
ENSG00000285689	9.315873079519	-1.9506061978881	0.790080113261607	-2.46887140322468	0.0135539917233745	0.0374406772792658
ENSG00000120690	3819.85000790819	-0.193394462846094	0.0783404235049193	-2.46864203936746	0.0135626814234314	0.037454134358971
ENSG00000233930	126.748788850987	0.485139052107088	0.196551954785744	2.46824842131906	0.0135776055445563	0.0374899985880722
ENSG00000213866	82.5860378545766	0.506982948110301	0.205428725695831	2.46792626685017	0.0135898309016849	0.0375184019173051
ENSG00000179344	517.59743057731	0.307688895240009	0.124684851104766	2.46773278801508	0.0135971778533971	0.037533330908115
ENSG00000291068	137.647569133959	-0.557996389167664	0.226185680881044	-2.46698370557386	0.013625655784873	0.037606576783321
ENSG00000144320	1023.90871625842	-0.220293461781106	0.0893024665613348	-2.46682393290676	0.013631736689063	0.0376179951723138
ENSG00000182168	3046.12612257209	0.177109493854721	0.0718244282625948	2.46586708921925	0.0136682040920773	0.0377111350087588
ENSG00000159714	344.758056176635	-0.436777287822696	0.177131513893924	-2.46583613621832	0.0136693852160618	0.0377111350087588
ENSG00000291230	4.86176859634676	-2.31727426044064	0.939910701952363	-2.46541959318821	0.0136852886979247	0.037749628302585
ENSG00000291153	208.812509676558	-0.332377256889913	0.134839156660189	-2.46499062381074	0.0137016836929684	0.0377843688826578
ENSG00000126247	3920.84843104225	0.196332108065627	0.07964830501741	2.46498789927433	0.0137017878788039	0.0377843688826578
ENSG00000066629	907.816346755628	-0.220445793434602	0.0894366016407386	-2.46482747991833	0.0137079235228715	0.0377959031112884
ENSG00000170049	78.443308401973	0.739809803963986	0.300187797347318	2.46448993097486	0.013720841861769	0.0378261328419964
ENSG00000122176	26.1708174566049	1.24473182774307	0.505177746637205	2.46394825589373	0.0137415947863312	0.0378779495655702
ENSG00000270184	17.6994604125087	-1.14137096362765	0.463297100659742	-2.46358322122526	0.0137555958065459	0.0379111429285221
ENSG00000154642	980.372476425399	0.231521147345583	0.0939967283232502	2.46307665676823	0.0137750461179931	0.0379593432324535
ENSG00000084112	1881.10033551142	0.178419479600255	0.0724398403795543	2.46300210858296	0.0137779105579305	0.0379618312966441
ENSG00000129518	740.089895194559	0.22264561299254	0.0904023488423293	2.46282995789033	0.0137845272871577	0.0379746557421157
ENSG00000112394	287.116384043104	-0.291940997102487	0.118544940724894	-2.46270313450147	0.0137894036255067	0.0379826826593271
ENSG00000185697	92.2172867221158	0.677565631171131	0.275240157807674	2.46172519507341	0.0138270564242039	0.0380809766582636
ENSG00000275066	2419.38110952776	0.173672628073119	0.0705507932565781	2.46166797078396	0.0138292624929064	0.0380816330428598
ENSG00000251442	7.23370010122374	-1.8380309347434	0.746700412140996	-2.46153732455197	0.0138343002351014	0.0380846674893198
ENSG00000188766	87.4831216617978	0.656234319143157	0.266593833895365	2.46155100271645	0.0138337727266856	0.0380846674893198
ENSG00000147586	199.454320334332	0.508593245965852	0.206623018271154	2.46145492511593	0.0138374784054055	0.0380879988024196
ENSG00000196781	1940.85029727496	-0.381468131481097	0.154987904702495	-2.46127678294212	0.0138443516046497	0.03810149837952
ENSG00000114455	8.3265137436471	-1.74709741072399	0.709947232049976	-2.46088347394388	0.0138595371883744	0.0381378676534353
ENSG00000128609	2324.93191970631	-0.131257920502844	0.053349643667771	-2.46033359323331	0.0138807926291283	0.0381909268910322
ENSG00000175575	530.674701621769	-0.210601997341441	0.0856190152064401	-2.45975729612924	0.0139031000691417	0.0382468650516133
ENSG00000173409	442.090313870508	-0.268009972681155	0.108972799326669	-2.4594208310437	0.013916138665068	0.0382718532876312
ENSG00000132970	4817.86084989226	-0.257485496888794	0.104691947268982	-2.45945847417703	0.0139146793933306	0.0382718532876312
ENSG00000197380	162.341681889329	-0.518553398739531	0.210853590095551	-2.459305523347	0.0139206095180326	0.0382787092927658
ENSG00000141540	26.9395057955363	1.0499116991716	0.427008300507763	2.45876180374744	0.0139417083799671	0.0383312803349203
ENSG00000167549	11.4085042379288	-1.41331581016314	0.574827239065916	-2.45867925893657	0.0139449139714748	0.0383346477400499
ENSG00000227345	1223.72598760248	0.236241656612065	0.0960907788341849	2.45852577612807	0.0139508761387197	0.0383455909547851
ENSG00000213903	169.213013337456	-0.517004124492405	0.210327620866394	-2.45808953841978	0.0139678344442521	0.0383867509229779
ENSG00000093144	1569.69724246327	0.185351408184232	0.0754077613049103	2.45798847461822	0.0139717657938918	0.0383921032811568
ENSG00000285943	16.3243955991197	-1.10897031990492	0.451191850171726	-2.45786868597657	0.0139764267987875	0.0383994588070605
ENSG00000148225	237.650707490279	-0.325889337624371	0.132599065759441	-2.45770462829349	0.0139828125498968	0.0384115502169132
ENSG00000198618	71.7597872718096	0.535507728480317	0.217896783095024	2.45762108496473	0.0139860653646356	0.038415033068662
ENSG00000231607	168.512144641973	-0.625751898637156	0.254623558874318	-2.45755695742996	0.0139885626657161	0.0384155474523059
ENSG00000186866	2630.11284247836	-0.14784040884379	0.060158513256489	-2.45751433738837	0.0139902226240816	0.0384155474523059
ENSG00000205155	309.624596008904	0.2971941702145	0.120947231403368	2.45722177156196	0.0140016221238748	0.0384413949444387
ENSG00000136895	107.666151186556	-0.493908604140082	0.201017549609733	-2.4570422089961	0.0140086226376919	0.0384497055605235
ENSG00000105185	1090.55307266169	0.240940941042331	0.0980610891075303	2.45704940904872	0.0140083418734821	0.0384497055605235
ENSG00000168564	1277.12996672208	0.269293565136315	0.109615918451304	2.45670126146822	0.0140219234870982	0.0384807551397917
ENSG00000106415	784.014865421233	-0.431682783783566	0.17572604764402	-2.45656685261627	0.0140271700306815	0.0384896953925675
ENSG00000162227	433.097773726705	0.294067115442822	0.119709521959277	2.45650563655962	0.0140295601254237	0.0384907963010099
ENSG00000204287	16.2763900974062	1.5202601771449	0.618917031234834	2.45632306177089	0.0140366906358278	0.0385049006201525
ENSG00000254461	28.1060131237763	-1.01994574730404	0.415268613964645	-2.45611084730539	0.0140449827518454	0.0385221869609501
ENSG00000106355	821.476408786506	0.199312308299984	0.0811589736358309	2.45582588555543	0.0140561242121949	0.0385418208952405
ENSG00000286985	6.53514634897685	-1.80882747227523	0.736534447268454	-2.45586269451963	0.0140546846133898	0.0385418208952405
ENSG00000137575	3163.1466560322	0.24844827265856	0.101190535389142	2.45525208166079	0.0140785825189543	0.0385979327793347
ENSG00000164576	1249.71728085088	-0.178321233163334	0.0726471106029401	-2.45462251262774	0.0141032598653962	0.0386601116395203
ENSG00000118689	1428.41537626567	-0.254449670727673	0.103678730340052	-2.45421283510237	0.0141193385740086	0.0386987054840375
ENSG00000275993	219.883300335023	0.590265793764636	0.240559878356218	2.45371671202202	0.0141388316862685	0.0387466453730322
ENSG00000139719	403.111831787423	0.267537137427204	0.109039515999977	2.45357964930128	0.0141442211861309	0.0387504406306896
ENSG00000165943	1127.8363809396	-0.155914822152969	0.0635451664938001	-2.45360632060317	0.0141431722908138	0.0387504406306896
ENSG00000289171	12.8414408987995	-1.25719350323674	0.512535500670726	-2.45289058336743	0.0141713437077838	0.0388192519146129
ENSG00000272108	35.8613361523337	-0.735766917288573	0.300028761180077	-2.45232128544825	0.0141937866157604	0.0388752267725462
ENSG00000165282	1186.00810150517	-0.180053252379683	0.0734423893901408	-2.45162574195679	0.0142212489454055	0.0389449314900853
ENSG00000158850	1772.38920804995	0.164803014928028	0.0672502823067504	2.45059216519431	0.0142621445246292	0.0390513982718094
ENSG00000289207	17.5314265856982	-1.15260258378755	0.47035803840642	-2.4504791874985	0.0142666210023608	0.0390581293335251
ENSG00000101150	2234.9472805914	0.149200043224713	0.0608885167689905	2.45038064879745	0.0142705263805755	0.0390632951970689
ENSG00000280157	6.93906185439061	-2.13609845927411	0.872146719305253	-2.44924209653132	0.0143157190019247	0.0391814608745931
ENSG00000263001	2204.49727413819	-0.127158461823795	0.0519382661048622	-2.44826158745972	0.0143547395333057	0.0392827027980861
ENSG00000109618	245.371714752765	-0.433253477510956	0.176988049125133	-2.44792504156391	0.0143681543895008	0.0393138543616583
ENSG00000291176	24.2097276158057	-0.952616233751615	0.389209639280567	-2.44756588123684	0.0143824828619003	0.0393474965827476
ENSG00000146263	399.194362963568	0.406112877597618	0.165984788653111	2.44668731932025	0.0144175856617096	0.0394379555209987
ENSG00000187840	1359.85158939371	0.378107335533316	0.154569042062607	2.4462035248958	0.0144369478318176	0.0394853379577678
ENSG00000124171	464.758735283245	-0.27897630987858	0.11404937321853	-2.44610121042956	0.0144410455448435	0.0394909643110577
ENSG00000087085	189.332844874933	-0.401443078162149	0.164126531597195	-2.4459365238241	0.0144476434276506	0.0394953034056899
ENSG00000134014	1124.19792206612	0.165374451257687	0.0676146823823993	2.44583639870407	0.0144516560659819	0.0394953034056899
ENSG00000270903	7.29241352103162	-1.85551333840671	0.758644537727006	-2.44582705883055	0.0144520304231039	0.0394953034056899
ENSG00000180008	1558.00578037512	0.183975497377001	0.075218284353734	2.44588797734082	0.0144495888654398	0.0394953034056899
ENSG00000262246	162.385494892641	-0.364788889346146	0.1491486841918	-2.44580695648002	0.014452836186591	0.0394953034056899
ENSG00000197582	98.46993737921	0.551340913702761	0.225450426097488	2.44550841285327	0.0144648073892345	0.0395197893121676
ENSG00000015133	1775.58739552749	0.163055596348077	0.0666762703991796	2.44548165894539	0.0144658806121736	0.0395197893121676
ENSG00000224173	7.84269062212768	2.03865001832993	0.83367368516294	2.44538127400709	0.0144699081422344	0.0395252127419425
ENSG00000101624	297.598284695	0.325744542128097	0.133232868354981	2.44492628695942	0.0144881750140697	0.0395695245621352
ENSG00000168090	1837.75805148241	0.181973588920023	0.0744366784880824	2.44467636944814	0.01449821738065	0.0395913646067052
ENSG00000157184	442.5127634483	0.29009585708775	0.118685199473297	2.44424627818077	0.0145155139908436	0.0396330053985323
ENSG00000169245	11.2898202590414	1.56086407801914	0.638600945940397	2.44419318189487	0.0145176505797407	0.0396332475200623
ENSG00000172890	2293.07814289343	-0.233165355463624	0.0954037430192126	-2.44398540439518	0.0145260141902588	0.0396504869709562
ENSG00000184995	12.952363599404	-1.3589921028689	0.556068306843536	-2.44393015416231	0.0145282388776106	0.0396509670001971
ENSG00000259120	89.6932026669406	-0.606256468887343	0.248156092148059	-2.44304487405302	0.0145639262637341	0.0397427615597922
ENSG00000037474	1955.20972548006	0.188542882052798	0.0772082111894533	2.44200557360605	0.0146059211247902	0.0398461222903953
ENSG00000177602	99.7541763390366	0.581087541459977	0.237950130946794	2.44205598520939	0.0146038816896906	0.0398461222903953
ENSG00000064393	6207.52814017738	0.206728354407742	0.084659086601415	2.44189209577754	0.0146105128649348	0.0398530310747121
ENSG00000169855	3978.95103189702	-0.199879923641142	0.0818587273078691	-2.44176681234485	0.014615583782301	0.0398610032964327
ENSG00000100221	2107.81247593576	-0.190147404503643	0.0778744289510672	-2.44171812319963	0.014617554921448	0.0398610032964327
ENSG00000200090	5.44786803110832	-2.14559472585008	0.878763066283383	-2.44160776456457	0.014622023565709	0.0398631362997422
ENSG00000160218	1124.34163689804	0.187746045659338	0.076894770239775	2.44159706926626	0.0146224567039668	0.0398631362997422
ENSG00000267886	66.0190494998405	0.586901970307934	0.240404515493119	2.44131009396424	0.0146340828557556	0.0398892120433011
ENSG00000125901	1337.13545715091	0.216311746736489	0.0886078097104187	2.44122665308422	0.0146374648020499	0.0398928117608888
ENSG00000054267	2853.63512862656	0.146593411064123	0.0600630085261088	2.44066047741183	0.0146604306990053	0.0399385297463188
ENSG00000103502	1201.54728805535	0.183414566779338	0.075149308865846	2.4406687106965	0.0146600965031743	0.0399385297463188
ENSG00000124104	198.477840782359	0.319599529258643	0.13094668363534	2.44068440976073	0.0146594592837908	0.0399385297463188
ENSG00000168002	1225.00798863064	0.167682258324202	0.0687233373467702	2.43996093318483	0.0146888503146333	0.0400103195128921
ENSG00000167103	79.9248807467942	-0.506222526815925	0.2074892397745	-2.43975315233738	0.0146973009477865	0.0400227881460565
ENSG00000127311	28.3173274667927	0.929957855075896	0.381173706793404	2.43972193911038	0.0146985707878382	0.0400227881460565
ENSG00000119596	4119.81112666773	0.10382544682864	0.042556717297876	2.43969585581316	0.0146996320023856	0.0400227881460565
ENSG00000205086	12.1882864394544	-1.52303883140585	0.624326720531924	-2.4394900639656	0.0147080071354036	0.0400399580941715
ENSG00000213742	48.730043391148	-0.744234011154276	0.305115954171443	-2.43918418876285	0.0147204631429853	0.0400682311119825
ENSG00000100380	4974.703666816	0.170254174054731	0.069801673133608	2.43911308155674	0.0147233601388741	0.0400704807717101
ENSG00000188958	8.4930596407079	-1.706833730035	0.69985587503761	-2.43883603883911	0.0147346519967058	0.0400955736912608
ENSG00000272142	153.491821362178	0.42986716409394	0.176275017384704	2.43861648957206	0.0147436059256128	0.0401109003790037
ENSG00000011638	268.418798139846	-0.378567789828604	0.15524004109408	-2.43859630003048	0.0147444295611136	0.0401109003790037
ENSG00000179818	346.202721890511	-0.382476337199962	0.15685183574197	-2.43845623731913	0.0147501445578745	0.0401208078184884
ENSG00000229598	9.50992710761199	-1.54610916778436	0.634129935151452	-2.43815830491442	0.0147623076255707	0.0401482489428991
ENSG00000170703	25.1525944768192	1.18328436909208	0.485334989399846	2.43807760605783	0.0147656036712563	0.0401503213002159
ENSG00000285589	78.4601882748683	-0.6746152620592	0.276704154674434	-2.43803806579248	0.0147672188815655	0.0401503213002159
ENSG00000135525	2816.57129325971	0.210395269277323	0.0863002387326807	2.43794539119449	0.0147710052267638	0.0401549745966513
ENSG00000171311	485.963831129808	0.239802883719095	0.0983692173575306	2.437783792134	0.0147776096202108	0.040167286373587
ENSG00000117399	608.112251522163	0.337120451727768	0.138304803425861	2.43751802813185	0.0147884767909654	0.0401911797971568
ENSG00000175329	98.4699705139052	-0.644225173753957	0.264343097919084	-2.43707960913417	0.0148064192692508	0.0402342926309761
ENSG00000158470	4447.12712822869	0.22085991091238	0.0906380578675203	2.43672377926717	0.0148209958539674	0.0402682483169775
ENSG00000205002	38.0944519563773	-0.944761367404056	0.387781816063421	-2.43632199414307	0.0148374701972868	0.0403073499056839
ENSG00000108509	665.197082730791	-0.339508624858483	0.139365278685001	-2.43610623866977	0.0148463234483632	0.0403257400275332
ENSG00000023041	820.764895446554	0.267663185660655	0.10987645542148	2.43603768099283	0.0148491375997126	0.0403277238236371
ENSG00000162086	705.666075413032	0.259063884067897	0.106357943914454	2.43577371405625	0.0148599772879273	0.0403514999934415
ENSG00000137474	101.585109097707	-0.577333320870462	0.23703863547383	-2.43560852312703	0.0148667643284755	0.0403642662807219
ENSG00000127452	591.521965811667	0.217267125394878	0.0892399183190938	2.43464056766613	0.0149065887025497	0.0404667149895418
ENSG00000280214	8.89544571255886	-1.520766755633	0.624665682396307	-2.43452905848632	0.014911182531919	0.0404735084909156
ENSG00000180448	310.709145071271	0.279925590163318	0.11500857263158	2.43395412844603	0.0149348876508119	0.0405321666955775
ENSG00000172331	872.570199460923	-0.233812990948559	0.0960769777432181	-2.43360060277358	0.0149494804565065	0.0405644255700568
ENSG00000159496	12.8661535857175	-1.35657030407199	0.557441659281652	-2.43356462776775	0.0149509661339955	0.0405644255700568
ENSG00000186376	383.583533810232	-0.328592232535854	0.135029124406421	-2.43349154473395	0.0149539846804805	0.0405669281639107
ENSG00000134086	2511.46308721597	0.128120834746987	0.0526576058076977	2.43309267069369	0.0149704688272589	0.0406041902322159
ENSG00000151715	49.5593334520337	-0.925361573877164	0.380328666307021	-2.43305765737406	0.0149719165760912	0.0406041902322159
ENSG00000275632	8.49630389408869	1.7288489447534	0.710607927861418	2.43291536298558	0.0149778015072449	0.0406144588159886
ENSG00000283458	6.66337516677875	2.08498084679335	0.857054503989289	2.43272841702423	0.0149855362101851	0.0406297397416241
ENSG00000084070	1420.74809442804	-0.268151017532984	0.110295462815969	-2.43120624082608	0.0150486458088676	0.0407951312983631
ENSG00000047410	6346.06055655482	0.155505746698764	0.0639705835595368	2.43089460883277	0.0150615949383727	0.0408245163644715
ENSG00000196850	1430.63972552262	-0.176584309680061	0.0726665607756223	-2.43006284865074	0.0150962048297755	0.0409096939020062
ENSG00000247240	61.8443908313357	-0.657814573364464	0.270701373375597	-2.43003781311352	0.0150972476540138	0.0409096939020062
ENSG00000255559	15.1593335532928	-1.16391842561371	0.478982970244998	-2.42997872141127	0.015099709297157	0.04091063615118
ENSG00000189403	3139.25721249721	0.166679235591036	0.0685944797258854	2.42992200330279	0.0151020723935725	0.0409113111748052
ENSG00000233967	64.6478526427125	-0.708968380013589	0.291818829677483	-2.42948126684333	0.0151204462860238	0.0409553529703875
ENSG00000284630	10.9202270915372	-1.52106338438199	0.626201101987722	-2.42903338808211	0.0151391381001418	0.0410002434441707
ENSG00000255320	26.0640535870013	-0.944619538014914	0.388943670095535	-2.42867955090487	0.0151539195595721	0.0410345327041276
ENSG00000236377	8.34612205460692	-1.65475499898593	0.681375137016065	-2.42855206932348	0.0151592481842386	0.0410432190975895
ENSG00000118960	393.837475010864	0.303721074765824	0.125070268855256	2.42840346907162	0.0151654616345121	0.0410542983651857
ENSG00000138604	1269.14486272064	0.219823719985408	0.0905403298973318	2.42790942152163	0.0151861354635635	0.0411033740892392
ENSG00000127585	41.9526954143923	-0.807766201967011	0.332705875343955	-2.42786876285828	0.0151878379637343	0.0411033740892392
ENSG00000100883	1924.00364975044	0.173849994676322	0.0716298134013059	2.42706195117845	0.0152216563637322	0.0411891380882704
ENSG00000155959	1465.34676140777	0.200927416805433	0.08282407417605	2.42595427482044	0.0152681938346835	0.0412756732250228
ENSG00000188747	278.095346567291	-1.01008519228243	0.416330969373528	-2.42615915362326	0.0152595767082894	0.0412756732250228
ENSG00000166002	185.386908903853	-0.333998165435345	0.137676408963768	-2.42596511594983	0.0152677377534747	0.0412756732250228
ENSG00000182979	3346.41408897998	-0.250563282363105	0.103284796820843	-2.42594544478535	0.0152685653189654	0.0412756732250228
ENSG00000067955	1476.18244496295	0.219892212535396	0.0906306261370027	2.42624620294462	0.0152559167424968	0.0412756732250228
ENSG00000108590	125.359399668032	0.423538108685502	0.174578759675165	2.4260574967629	0.0152638518227417	0.0412756732250228
ENSG00000207554	18.2503440099316	-1.11878539460844	0.46116556423454	-2.42599509021331	0.0152664768127536	0.0412756732250228
ENSG00000179571	12.3431284422913	-1.23523264072447	0.509408732632841	-2.42483601398088	0.0153153030216375	0.0413962029636503
ENSG00000216365	9.50812556013651	2.16455661330626	0.892679584637344	2.42478561239375	0.0153174293092905	0.0413962029636503
ENSG00000179335	1631.47107806412	-0.28411841323339	0.117184037187203	-2.42454877006419	0.0153274244376303	0.041417431603108
ENSG00000144852	7.92246649503028	-1.50337325574484	0.620134791096861	-2.42426852569544	0.0153392586179959	0.0414436230677196
ENSG00000105849	760.41845740304	0.235023802736416	0.0969541815001469	2.4240708250016	0.0153476119757776	0.0414546175250837
ENSG00000090924	3309.99975748857	-0.324701537724938	0.133947219137328	-2.42410062572513	0.0153463525630564	0.0414546175250837
ENSG00000246523	9.66393461738793	-1.40569141739844	0.579964638381818	-2.42375366422427	0.015361021191517	0.041485046486105
ENSG00000224687	32.1737805370431	-0.735015699769391	0.303298471479792	-2.42340720077899	0.0153756810776811	0.0415188441323234
ENSG00000100425	3024.34513304872	0.150222387724801	0.0619908282608981	2.42330021938997	0.0153802102623229	0.0415252803022789
ENSG00000111664	108.53146410488	-0.68373827770409	0.282170562450101	-2.42313823159708	0.0153870704440018	0.041538007295685
ENSG00000157021	21.3331651921682	-0.96212948925401	0.397148090976247	-2.42259628364059	0.0154100415188352	0.0415942166686216
ENSG00000131100	1809.93106994722	0.174532582099588	0.0720494837588034	2.42239878753139	0.015418420115049	0.0416110283763134
ENSG00000178105	851.324472394734	0.284811229503028	0.117585762598156	2.42215743819561	0.0154286645890782	0.0416328703001159
ENSG00000127463	3814.91672559192	0.184360348624582	0.0761294222804215	2.42167013885241	0.0154493670814611	0.0416780143165999
ENSG00000219200	79.1500364252912	-0.572205926266529	0.236286427444871	-2.42166227004313	0.0154497015815268	0.0416780143165999
ENSG00000280927	74.5576792717999	-0.777965793949404	0.321294186149468	-2.42135036202457	0.0154629658067703	0.0417079828931603
ENSG00000107581	12824.5954029661	0.166870304746893	0.0689227610247965	2.42112042909682	0.0154727503692417	0.041728558792633
ENSG00000111490	8.6012743033159	1.49507307332705	0.617560044106271	2.42093556342479	0.0154806210915574	0.0417439682297493
ENSG00000133863	19.2182630164772	1.45445947058775	0.600808352009345	2.42083763603395	0.0154847918127938	0.0417493975972414
ENSG00000144713	10786.5949085008	0.200129184783115	0.0827129197171666	2.4195637811777	0.0155391353742922	0.0418842460861666
ENSG00000166311	1427.67561786182	-0.262955736896244	0.108677197756208	-2.41960358129702	0.015537434936126	0.0418842460861666
ENSG00000262223	22.3158608764644	-1.01445673671644	0.419286834697898	-2.41948149277659	0.0155426516201992	0.0418878898211552
ENSG00000165215	1659.76208165728	-0.299739563616617	0.12389942132547	-2.41921681643075	0.0155539661897801	0.0419125463200799
ENSG00000111837	100.364422634445	-0.506685727899965	0.209451135211867	-2.4191118725016	0.0155584544124712	0.0419188038764522
ENSG00000258947	494.38039764877	0.352280656397559	0.145697668626792	2.41788808096809	0.0156108774957038	0.0420541915610183
ENSG00000048342	290.067517338174	0.348715464272691	0.144259745414129	2.41727491804195	0.0156372017111612	0.0421192435234658
ENSG00000109861	1234.84782114568	0.356591422060411	0.147527728566436	2.41711456907457	0.0156440922268259	0.042131939446947
ENSG00000271993	5.05593354435409	-1.90959394451126	0.79033771487775	-2.41617464099716	0.0156845365629058	0.042229109084852
ENSG00000196689	200.822389971787	-0.425361172899679	0.17604695518857	-2.41618023125739	0.0156842957469278	0.042229109084852
ENSG00000172878	56.1906243571666	0.621667999104228	0.257319180414386	2.41594115954782	0.0156945973298368	0.0422503188377148
ENSG00000171388	15.6069445957972	-1.09523363530659	0.453383510957891	-2.41568916565277	0.0157054621718364	0.0422736869835257
ENSG00000170222	146.660503993698	0.418274331999852	0.173188251541743	2.41514264551044	0.0157290483972555	0.0423253995595224
ENSG00000272720	35.3390482051774	-0.88538509370356	0.366591378959493	-2.415182528887	0.0157273260929688	0.0423253995595224
ENSG00000047579	385.604054381146	0.277519066332644	0.114910364092378	2.41509169799116	0.0157312487314169	0.0423254353814974
ENSG00000253368	2326.23979336337	-0.240769123050648	0.0997167949839255	-2.41452929859469	0.0157555557735254	0.0423849417410393
ENSG00000160789	1966.00584515137	-0.308979998242002	0.128004052901814	-2.41382980645939	0.0157858340903682	0.0424604930022093
ENSG00000251661	8.45523281948019	-1.57180926877972	0.651193654903512	-2.41373554079335	0.0157899183982382	0.0424655768150507
ENSG00000106484	7506.21584502272	0.330291479092823	0.136860238724301	2.41334869916588	0.0158066890639713	0.0425047733020754
ENSG00000159885	136.476665225081	0.426705223588808	0.176848725841671	2.41282611202315	0.0158293695529602	0.0425598484243455
ENSG00000015171	3022.30814615245	-0.154718624968866	0.0641419033224775	-2.41213024488856	0.0158596148894625	0.042635244750072
ENSG00000127334	2504.82238294528	-0.18646270544907	0.0773181105954193	-2.41163039310117	0.0158813719209093	0.0426859843043256
ENSG00000183648	564.704687715791	-0.24857916738668	0.10307665119761	-2.41159529824194	0.015882900479277	0.0426859843043256
ENSG00000106399	324.359507787102	0.338414636333315	0.140402342331581	2.4103204456098	0.0159385145317389	0.0428295017679454
ENSG00000123545	416.24471229886	0.315401619348532	0.130888175663967	2.40970292196807	0.0159655148301908	0.0428961000289716
ENSG00000106665	2410.84386894527	-0.236501197720856	0.0981747906919899	-2.40898092121068	0.0159971342249988	0.0429750886530262
ENSG00000162959	116.169323895996	-0.438783095099087	0.182153783641228	-2.408860723768	0.0160024035097477	0.0429799609507888
ENSG00000110844	223.436684290447	-0.391096680887019	0.162359047324657	-2.40883823434227	0.0160033895835986	0.0429799609507888
ENSG00000162373	225.010227726501	0.31480873410264	0.130705278714745	2.40853879199239	0.0160165240579014	0.0430092673917811
ENSG00000167216	92.5893588645732	-0.510273684698258	0.211869297470258	-2.40843619529106	0.0160210264481738	0.0430153891303424
ENSG00000176393	1081.19430314422	0.316091671113411	0.131249808053067	2.40832101625328	0.0160260823319213	0.0430229950575216
ENSG00000139410	109.591428689591	0.556861579941386	0.231231305559383	2.40824475991369	0.0160294304417897	0.0430260148876498
ENSG00000183735	704.61772798648	0.219828670274722	0.0912880788096603	2.4080764229147	0.0160368236210422	0.0430398901037346
ENSG00000213619	1106.07957563657	0.164563377547158	0.0683572459588087	2.4074021011075	0.0160664691706625	0.0431134744675306
ENSG00000122965	860.352996768953	0.178200325184757	0.0740393115488089	2.40683390292307	0.0160914865422772	0.0431686358542682
ENSG00000174442	568.457854634025	0.282518079280478	0.117380577466246	2.4068554217304	0.0160905384606299	0.0431686358542682
ENSG00000228487	13.0942303087097	-1.37513559094184	0.571439498181861	-2.40644126861563	0.0161087939587374	0.0432030888973731
ENSG00000290706	16.3098905199566	-1.34455823196939	0.558730482839412	-2.40645225786946	0.0161083093272489	0.0432030888973731
ENSG00000064651	6346.83008623536	0.283872455067387	0.117967221020246	2.40636723161147	0.0161120593610191	0.0432058590569215
ENSG00000230699	13.1098512284247	-1.2167629119947	0.505676565602241	-2.4062078307813	0.0161190917099913	0.0432187284377197
ENSG00000249249	5.09751964955612	2.21188863151038	0.919344583820956	2.40594078698695	0.0161308790319117	0.0432443415853426
ENSG00000141994	406.899294273533	0.392882272503917	0.163301965222808	2.40586371369059	0.0161342824583476	0.043247474849917
ENSG00000144566	1593.90420657187	0.193258101818556	0.0803372832996213	2.40558423039763	0.0161466292625948	0.0432745763909426
ENSG00000122512	404.096048902005	0.236706130488908	0.0984102940283048	2.4052984784379	0.0161592615846234	0.043302435536862
ENSG00000154736	137.776845429143	-0.628355023356455	0.261251184126468	-2.40517579071442	0.0161646879421701	0.0433109796130165
ENSG00000009413	2432.66032908663	0.301706958549654	0.125452611877142	2.40494760559566	0.0161747846053967	0.043332033010554
ENSG00000111913	212.111409410767	-0.816690407431899	0.339645676268536	-2.40453644634709	0.0161929914423603	0.0433688020182672
ENSG00000165288	2899.08916814919	-0.148561256143515	0.0617836546017838	-2.40453979456284	0.0161928431049121	0.0433688020182672
ENSG00000185404	14.5498673714951	-1.18191424830338	0.491547470868491	-2.40447630869734	0.0161956559499877	0.0433699362944667
ENSG00000114857	2989.72368045179	-0.359505038816743	0.149529429909957	-2.40424269010607	0.0162060105015833	0.043391660381453
ENSG00000124356	1415.01507818243	-0.150550948613992	0.0626267503162276	-2.4039399753907	0.0162194362169626	0.0434155946205915
ENSG00000126970	731.481237330735	0.242401869543886	0.100833198463426	2.40398869854167	0.0162172746342786	0.0434155946205915
ENSG00000134684	1473.15557740739	0.15766162597358	0.0655891048807579	2.40377767405443	0.0162266384760277	0.0434288666058032
ENSG00000240731	71.7520957450322	-0.636614195746542	0.264877280443008	-2.40343073094756	0.0162420437959539	0.0434640865020874
ENSG00000036530	75.7455685672235	-0.527970907035053	0.219694196545776	-2.40320825645954	0.0162519290958758	0.0434845270002052
ENSG00000126088	614.290653656017	0.249137008610101	0.103672717508712	2.40311062154963	0.016256269016756	0.043490126386685
ENSG00000101746	88.0214848280824	0.624587121719423	0.259981784277286	2.40242647559209	0.016286708229634	0.0435655375767942
ENSG00000065491	521.757536996948	0.237663033885458	0.098945666462661	2.40195495550221	0.0163077163759902	0.0436157041216885
ENSG00000253686	24.4682950816178	-1.14484343272469	0.47669497760553	-2.40162679807392	0.0163223511783931	0.0436488133695512
ENSG00000171497	893.025643111856	0.201136277685466	0.0837520853945722	2.40156739665495	0.0163250015303724	0.0436498693861974
ENSG00000181885	3697.10324196944	-0.204475754025797	0.0851477240686082	-2.40142359954378	0.0163314189858344	0.0436609962194852
ENSG00000205581	7389.96956586184	0.120186803956497	0.0500647863396442	2.40062552431839	0.0163670762240133	0.0437502798568134
ENSG00000285852	10.4917576732084	-1.7445336013354	0.726733856207677	-2.40051235597983	0.0163721380104088	0.043757766457042
ENSG00000083099	1283.76807384428	0.197960860562882	0.0824788434829886	2.40014108107265	0.0163887540301522	0.04379612769201
ENSG00000205832	22.205564629349	-1.06349002348942	0.443126053048562	-2.39997178268567	0.0163963357189886	0.0438103389713637
ENSG00000176476	202.899560598846	0.426761890206892	0.177834837822221	2.39976539711257	0.0164055824507387	0.043828994639584
ENSG00000287104	46.2324955106325	-0.62361047246309	0.259869396425816	-2.3997072415609	0.0164081888320614	0.043829907310819
ENSG00000115548	2483.34940481836	0.181241083293457	0.0755341121666978	2.39946003328234	0.0164192721274774	0.0438534603206003
ENSG00000165233	356.279184877505	-0.272541431561013	0.113614171145601	-2.39883307524852	0.0164474105569104	0.0439225522985907
ENSG00000111727	223.918965741351	-0.367341681855591	0.153160316667868	-2.39841291691882	0.0164662913309804	0.0439669061987396
ENSG00000169992	2902.17361731583	-0.293750984816556	0.122496491108208	-2.39803591236804	0.0164832490946475	0.0440061139093273
ENSG00000065911	1264.03048617601	0.392802050320811	0.163806070848307	2.39797004034463	0.0164862136093133	0.0440079575146262
ENSG00000148943	1405.68659559795	-0.181758742335037	0.075802815198247	-2.39778353692648	0.0164946095780161	0.0440242972229135
ENSG00000240522	8.21725657145527	-1.46955046847351	0.612948087659822	-2.39751211898565	0.0165068349193803	0.0440508516539944
ENSG00000289048	24.9352296211183	-0.862649358386552	0.359833097014719	-2.39735968020547	0.0165137046320375	0.0440631084715046
ENSG00000285825	19.5844606113867	1.01948392118705	0.425318540231591	2.39698913814555	0.016530413725014	0.044101612464874
ENSG00000138623	136.848845889606	0.436135753443233	0.181963783989381	2.39682723606521	0.0165377191405987	0.0441150211616824
ENSG00000263011	8.88716660196785	-1.45476534889841	0.607022358017654	-2.39655974723769	0.0165497950995689	0.0441411500223205
ENSG00000163131	13.7065933375629	-1.23265071122652	0.514356140385063	-2.3964926525495	0.0165528253480196	0.04414314854075
ENSG00000159348	973.131777881354	0.267653098220823	0.11169081763807	2.39637513522502	0.0165581340465709	0.0441512218522027
ENSG00000048828	2096.50095088798	0.142783747834677	0.0595957215214809	2.39587245844841	0.0165808587239837	0.0442057251529489
ENSG00000119900	555.301933393486	-0.406208021203534	0.169549112201299	-2.39581331880558	0.0165835340695335	0.0442067678853556
ENSG00000169032	904.333997715494	0.222315340408898	0.092803377888319	2.39555224677743	0.0165953489170202	0.0442321701681713
ENSG00000235530	15.5476412014787	1.34536062664839	0.561794576554468	2.39475545474219	0.0166314535609775	0.0443222969933348
ENSG00000154556	702.588929185516	-0.268894462171792	0.112330385024309	-2.39378207520254	0.0166756534134979	0.0444339695045332
ENSG00000100288	32.8027792950699	-0.922080478385438	0.385255485028777	-2.39342595814453	0.016691849960467	0.0444710038938489
ENSG00000211450	462.189831139276	0.233879199676401	0.097722965245534	2.39328799621222	0.0166981283131553	0.0444816073289049
ENSG00000110025	26.0618007186651	-0.916727684366519	0.383061716509575	-2.39315923480859	0.0167039898399875	0.0444910976291328
ENSG00000113048	1586.68288354374	0.20390587695094	0.0852285057973847	2.39246100871097	0.0167358062303227	0.0445697066155821
ENSG00000273148	30.8635501356296	-0.75451636075762	0.315388717705361	-2.39233783074795	0.0167414246550225	0.0445785348580972
ENSG00000151148	1592.63192542934	-0.153509850062767	0.064177732260851	-2.39194880615016	0.0167591798193946	0.0446196735513472
ENSG00000189144	43.0915937814542	-0.660624379853233	0.276196658254136	-2.39186232023624	0.0167631293000595	0.0446240497034459
ENSG00000118557	38.3287045755489	-0.811426170069653	0.339417128046641	-2.39064591330274	0.0168187645765077	0.0447659951656103
ENSG00000141744	19.3769471045537	-1.35913290396587	0.568656718903967	-2.39007622487161	0.0168448763235187	0.0448293305127967
ENSG00000163539	1835.66058607334	0.183870821403324	0.076932613005163	2.39002438914929	0.016847253986214	0.0448294935233329
ENSG00000162444	12.9409263649263	-1.33437549614134	0.558361776930588	-2.38980451612686	0.0168573426593248	0.0448501721866803
ENSG00000175573	522.415164246179	-0.265310357153106	0.111051875313924	-2.38906687890792	0.0168912272177975	0.0449341471266027
ENSG00000188013	56.7674928308574	0.809228444881292	0.338817694065243	2.38838897453055	0.016922420552017	0.0450109407563477
ENSG00000095059	99.6865315412755	-0.705642372341536	0.295573214876042	-2.38736914181303	0.0169694427385061	0.0451298097180581
ENSG00000274895	11.12175824852	-1.57978219311342	0.661859835222134	-2.38688330828114	0.0169918837223873	0.045179119615383
ENSG00000149295	297.686607384295	1.16427979546688	0.48778585418702	2.38686666592117	0.0169926529055119	0.045179119615383
ENSG00000072071	1793.22885695533	0.208380097654404	0.0873347125307719	2.38599397211026	0.0170330302450407	0.0452802519687188
ENSG00000181418	19.3962678649199	1.20135959492187	0.503561931650781	2.38572362089319	0.0170455557815465	0.0453073260596443
ENSG00000169429	15.0164343067467	-1.25842434258004	0.527622789027453	-2.38508337537816	0.0170752509847075	0.0453800236620494
ENSG00000228107	6.0619630934557	-2.58078743834527	1.0821918459312	-2.38477812233427	0.0170894248870698	0.0454114567952028
ENSG00000145423	13.398238844625	1.86186336103827	0.780776972820408	2.38462893483224	0.0170963559079104	0.0454230776210614
ENSG00000185917	677.955263879058	-0.25519190940248	0.107017417093859	-2.38458296165629	0.0170984922476842	0.0454230776210614
ENSG00000204388	1107.82735029413	0.262808263506001	0.110235726397336	2.38405707564107	0.0171229464533948	0.0454817983410031
ENSG00000175970	3885.15074600981	-0.137512491269417	0.0576887598574608	-2.38369643599874	0.0171397342749872	0.0455153910824463
ENSG00000206432	388.520202252864	0.341486233356482	0.143259837794255	2.38368435015899	0.0171402971223515	0.0455153910824463
ENSG00000106772	34.6114076052693	0.787105656380867	0.330349911306501	2.38264225126607	0.0171888895313284	0.0456381642337492
ENSG00000271009	16.6407874951048	-1.30184158076759	0.546424439315944	-2.38247319683822	0.0171967838134872	0.0456528610620601
ENSG00000249685	21.1081082310952	-1.00958902649313	0.423854732531758	-2.3819222696009	0.0172225323664817	0.0457149456711728
ENSG00000175216	5602.80404250922	0.162514622105993	0.0682421861689965	2.38143927135538	0.0172451339521862	0.0457686611871447
ENSG00000136925	535.506443539054	0.21483339202868	0.0902149489285303	2.3813502593553	0.0172493020481481	0.0457734461178952
ENSG00000144893	319.352592917777	-0.32355716377097	0.135938391199496	-2.3801750257301	0.0173044167098136	0.0459134050706091
ENSG00000156052	2412.59171076389	-0.173357391134007	0.0728401067352552	-2.3799716791203	0.0173139686666174	0.0459324517621723
ENSG00000289402	16.529090881231	-1.09365045797333	0.459655383862388	-2.37928347272605	0.0173463306319556	0.0460119979057341
ENSG00000224969	13.1245746933474	-1.23370193632276	0.518548726647433	-2.37914370034037	0.0173529097143963	0.0460231412502004
ENSG00000261220	5.45929039225646	-1.93098127970942	0.811757211324902	-2.37876701650459	0.0173706511088696	0.0460542465299645
ENSG00000157613	1159.08953516299	0.300029345965933	0.126128159842879	2.37876574382507	0.017370711077627	0.0460542465299645
ENSG00000172992	781.641602469292	-0.205636996467592	0.0864477523511695	-2.37874312373386	0.0173717769683636	0.0460542465299645
ENSG00000113300	2560.09469665454	0.184491088090599	0.0775776119630024	2.37814858465333	0.0173998130644551	0.046122254792001
ENSG00000233672	7.82296877169326	-1.55870045904709	0.655497171966354	-2.37789044058164	0.0174119984594806	0.0461482342079332
ENSG00000179603	147.827968285428	0.663511699404395	0.279111479017414	2.37722827359243	0.0174432895139755	0.0462248366375418
ENSG00000254165	12.2543707631651	-1.38377412562877	0.582233216882433	-2.37666640360745	0.0174698796378237	0.0462833153968141
ENSG00000063169	896.623853620318	0.223337765680744	0.0939712371685351	2.3766609061472	0.0174701399769404	0.0462833153968141
ENSG00000226101	6.73910696701788	-1.81339538788946	0.763064413086213	-2.37646436760848	0.0174794495404785	0.0462953040860654
ENSG00000265413	7.15175877823867	-1.95093215517852	0.8209350215019	-2.37647573081885	0.017478911173763	0.0462953040860654
ENSG00000173917	106.715081832224	-0.536569548387778	0.225807545520455	-2.3762250599335	0.0174907908483717	0.0463190031867182
ENSG00000092929	61.621120742301	-0.738555065214856	0.310824841030736	-2.37611338516481	0.0174960855644589	0.0463266854465691
ENSG00000078114	358.744824874623	-0.642284309808969	0.270363208347466	-2.37563503456993	0.0175187809922846	0.0463804334533084
ENSG00000112655	6828.76343600513	0.152599296514828	0.0642392361974352	2.37548429196487	0.0175259383478259	0.046393035815275
ENSG00000100600	3138.2480620276	0.246675436842573	0.10384458384095	2.37542900860757	0.0175285638794775	0.0463936401476378
ENSG00000213023	18.0951729221206	1.11680335322582	0.470234970411062	2.37499000180602	0.0175494255492719	0.0464425041234868
ENSG00000111247	240.300653707542	0.481993101728187	0.202951725359463	2.37491502412455	0.0175529906753472	0.0464455877139723
ENSG00000135144	34.7999369928415	0.978836116559124	0.412250191752176	2.37437395092239	0.017578737081785	0.0465073545787813
ENSG00000141736	3367.71800457757	-0.162823040624771	0.0685836665714333	-2.37407897192523	0.0175927872894602	0.0465381646272448
ENSG00000170776	2848.21061179047	0.241996501231394	0.101936711743732	2.37398771347238	0.0175971360336656	0.0465433064998674
ENSG00000109927	60.1259553051931	0.562560915716254	0.237000827633323	2.37366646072065	0.0176124522069795	0.0465774511562824
ENSG00000237017	31.8644274909851	-1.12168015020367	0.472575410934311	-2.37354742597808	0.0176181303207459	0.0465861013932772
ENSG00000270362	81.3865140917835	-0.505544918217057	0.213024171045243	-2.37318101385634	0.0176356187334196	0.0466196051561084
ENSG00000273723	39.2997042073146	-0.764514563312323	0.322144862945851	-2.37320116273538	0.0176346566563016	0.0466196051561084
ENSG00000102796	82.3762222945429	-0.501072249323022	0.211276782846217	-2.37163895896568	0.0177093860437974	0.0468082147098623
ENSG00000204103	171.392824575131	0.596789117197439	0.251696282951045	2.37106845679367	0.0177367456167073	0.0468741278055629
ENSG00000111361	1086.27590238131	0.174937705044692	0.0737866304710683	2.3708591099479	0.0177467945496133	0.0468942811194247
ENSG00000066027	1126.33494575269	-0.243055641093586	0.10252886225962	-2.37060702456768	0.0177589016109271	0.0469198666042692
ENSG00000173163	256.601062495691	0.313142905869839	0.132114909909531	2.37023138481698	0.0177769561232873	0.0469596225079071
ENSG00000176105	3330.36426174869	0.19902390979221	0.0839694952355747	2.37019299965842	0.017778801948816	0.0469596225079071
ENSG00000198121	265.419907813234	0.502565222887488	0.212060034251393	2.36991955915515	0.0177919557310266	0.0469879529561351
ENSG00000135617	145.72028109077	0.39835156452951	0.168095045799256	2.36979955379074	0.017797731248953	0.04699038101787
ENSG00000035928	1913.47018700358	0.172466137692245	0.0727756701553841	2.36983235364252	0.0177961525219679	0.04699038101787
ENSG00000289268	59.8720451466333	0.653990693901651	0.275994393400765	2.36957963472832	0.0178083195937703	0.0470119232162374
ENSG00000145860	3305.18054007191	0.210676448029561	0.0889150793130189	2.36941191142495	0.0178163986023247	0.0470268360816681
ENSG00000021574	1317.79519304691	0.163515171712572	0.0690143761267391	2.36929145620748	0.017822202751251	0.0470357411489104
ENSG00000113838	236.378244064099	0.342559966798985	0.144598520371222	2.36904199240452	0.0178342284629824	0.0470610612822604
ENSG00000145703	446.378768192756	-0.363082572886535	0.153280296202563	-2.36874916007935	0.0178483538787917	0.0470919144671105
ENSG00000224596	9.23873866208977	-1.37973606305562	0.582582547875208	-2.36830998128555	0.0178695570154461	0.0471414308778527
ENSG00000171303	16.3540580642166	-1.10741425913731	0.467664603737986	-2.36796680844751	0.0178861404314916	0.047178748230974
ENSG00000149716	689.749444011109	-0.274740828036618	0.116044758601844	-2.36754189802979	0.017906692399604	0.0472265219418829
ENSG00000142937	23070.4654201336	0.215362890545761	0.0909825469978626	2.36707915586075	0.0179290977357567	0.0472791699795749
ENSG00000176204	9.43812907903356	2.11295575657788	0.892671697330282	2.36700207130696	0.0179328324486105	0.0472825758008119
ENSG00000133107	920.171210613773	-0.795198633269752	0.336049792756749	-2.3663119287961	0.0179662999270504	0.0473643648669401
ENSG00000186642	7.02471014970628	1.67505126092218	0.707924327234018	2.36614451076557	0.0179744268674669	0.0473793357622019
ENSG00000075043	72.9634748139284	0.555435482768937	0.234748943088791	2.36608299684165	0.017977413734594	0.0473807555502654
ENSG00000266680	153.813127293468	-0.456602977370563	0.192982921436979	-2.36602790532256	0.0179800891247836	0.0473813541437822
ENSG00000290126	15.7072456557572	-1.04243094779006	0.440651852555921	-2.36565656479969	0.017998131504625	0.0474224423429555
ENSG00000198001	268.88498524466	-0.301840512382611	0.127619196475075	-2.36516543529219	0.0180220184466231	0.0474789168251426
ENSG00000153560	3094.09463545331	0.143161360994605	0.0605629927824244	2.36384224783804	0.0180865122157631	0.0476423398545887
ENSG00000260852	178.423032701168	-0.399459262090356	0.1690028365613	-2.36362460073542	0.0180971399366096	0.0476600201984649
ENSG00000101474	4382.53861124652	0.225501951061796	0.095405980745062	2.36360393028576	0.0180981495601984	0.0476600201984649
ENSG00000185829	63.8587851461905	-0.569345572545659	0.240892943694465	-2.36347965952786	0.0181042204577365	0.0476695208868807
ENSG00000171720	1816.34950484172	0.166225815304932	0.0703530206551355	2.36273885267496	0.0181404475052245	0.0477519152024768
ENSG00000159335	5962.60405502122	0.205495906942276	0.0869728958903258	2.36275801603077	0.0181395095766982	0.0477519152024768
ENSG00000291112	162.479454865872	-0.388291361608495	0.164353473435307	-2.36253821408487	0.0181502700817738	0.0477657684392842
ENSG00000139718	1521.0961751746	0.183837469522428	0.0778137964182903	2.36253052780261	0.0181506464683768	0.0477657684392842
ENSG00000168438	777.115212054506	0.175267739038292	0.0741955364403128	2.36224101134827	0.0181648286666258	0.0477943047533276
ENSG00000027075	60.2990448645969	0.686539375213208	0.290634556241453	2.36220834883394	0.0181664292753308	0.0477943047533276
ENSG00000246859	312.142055404697	-0.478949390556884	0.202770488589393	-2.36202710704489	0.0181753131745708	0.0478111779077707
ENSG00000114353	5953.82876713829	0.145327199085073	0.0615389496607446	2.36154825336215	0.0181988033732026	0.0478664639415046
ENSG00000096092	506.183610833455	-0.254871737119609	0.107929670815431	-2.36146126634132	0.0182030733790857	0.0478711888986881
ENSG00000125459	179.870823379908	0.370561430964576	0.156953894607513	2.36095722180849	0.0182278331147439	0.0479297899822879
ENSG00000198755	13005.0386440777	0.168016690107527	0.0711663502300753	2.3609007566686	0.0182306086379067	0.0479305758686875
ENSG00000140093	28.6060962774325	-0.938965112558234	0.397759736426962	-2.36063388665949	0.0182437315428186	0.0479585624216475
ENSG00000214013	161.672717463751	-0.337183310932155	0.142855323190226	-2.36031324141252	0.0182595096965193	0.0479935204613253
ENSG00000188385	11.4938037163233	-1.26724423008862	0.536985233554063	-2.35992379474069	0.0182786894632649	0.0480366529557621
ENSG00000014919	864.523685179854	0.169591460495663	0.0718644651174715	2.35987925629788	0.0182808840499761	0.0480366529557621
ENSG00000160678	28.6611787600126	-0.761428703753353	0.322709620945558	-2.35948560046745	0.0183002910746314	0.0480811204408555
ENSG00000142186	2188.76100580543	0.143420552428385	0.0607887887732169	2.35932571322386	0.0183081785804428	0.0480953142483113
ENSG00000163406	50.8337625890329	-1.04723362873425	0.443908226998516	-2.35912191989574	0.018318236361101	0.0481152047090647
ENSG00000042493	392.299311412778	-0.479842448995331	0.203438501523843	-2.35866094864591	0.0183410044504277	0.048168470501985
ENSG00000088387	1039.68230423969	-0.311865106457686	0.132226814356305	-2.35856174843113	0.0183459073416766	0.0481748093328993
ENSG00000197548	388.776643143599	0.226636789792312	0.0961026510987788	2.3582782285513	0.0183599264108292	0.0482050815125191
ENSG00000164715	2185.35570850065	0.136054418131375	0.0576938511438238	2.35821349128191	0.0183631287577375	0.0482069493825954
ENSG00000291067	108.129092581797	-0.438479921382978	0.185948656716514	-2.35806985178419	0.0183702358930452	0.0482190662197348
ENSG00000183814	201.156680151561	0.31508419078406	0.133632222581896	2.35784591991621	0.0183813206155119	0.0482350776775595
ENSG00000260948	133.053976771454	-0.567800993348284	0.240811279641217	-2.35786709905884	0.0183802719883469	0.0482350776775595
ENSG00000248367	14.7083504375375	-1.26803094114597	0.537845676271477	-2.35761110870385	0.0183929501579656	0.0482590515736318
ENSG00000169083	92.1288791385763	0.667297055700506	0.283112404784617	2.3570039476305	0.0184230510089046	0.0483314770469473
ENSG00000058600	1504.84818057217	-0.163420540500571	0.0693425041256463	-2.35671530125965	0.0184373761674044	0.0483625021642419
ENSG00000197448	1731.38995521228	-0.16487721541223	0.0699690278709841	-2.35643141585798	0.0184514745531821	0.0483929241127162
ENSG00000171766	1584.28044398592	-0.379897798767459	0.161225847375991	-2.35630827780057	0.0184575927986467	0.0484024110341747
ENSG00000091513	203.240710857288	0.738861200633201	0.313684929121451	2.35542460615675	0.0185015510785095	0.0485111120474725
ENSG00000179240	352.002905321994	-0.435454878084994	0.1848991261451	-2.35509430013893	0.0185180056719327	0.048547678646561
ENSG00000004700	574.367774625147	0.26986799659433	0.114599540810236	2.35487851597243	0.0185287621355876	0.0485621393647191
ENSG00000184271	93.209213964508	-0.511470893803143	0.21719297665893	-2.35491451736183	0.0185269671493089	0.0485621393647191
ENSG00000196470	428.478886594444	0.239827100301008	0.101844647334522	2.35483264538453	0.0185310494087971	0.0485621393647191
ENSG00000108797	80.3132609457356	-0.70849633551053	0.300906526819078	-2.35453960736623	0.0185456671748607	0.0485938663464771
ENSG00000168491	13.7982546160301	1.17643670045027	0.499684634564001	2.35435836740661	0.0185547131102944	0.0486109872510528
ENSG00000102531	8378.29600653198	0.188777734833079	0.080186281430056	2.3542397959649	0.0185606332629181	0.0486177793169053
ENSG00000269404	53.2464000622154	-0.767815354223048	0.326146230558237	-2.3542058202201	0.0185623299422629	0.0486177793169053
ENSG00000140323	25.1273396713905	0.944224623560764	0.40116921176234	2.35368167814468	0.0185885217294645	0.0486797917497058
ENSG00000167900	346.632073832957	0.419160781730354	0.178100543727489	2.35350646863668	0.0185972842935723	0.0486961497677586
ENSG00000105499	26.9148865457887	-0.984449908848947	0.418309970240098	-2.35339814703413	0.0186027034728033	0.0487037500418239
ENSG00000198482	184.441034296819	-0.364963740872894	0.155102117998837	-2.35305452679654	0.0186199034603599	0.0487421874297775
ENSG00000159618	36.4220127920512	1.05480392076614	0.448326154853576	2.35276017102024	0.0186346485677687	0.0487741890359789
ENSG00000166685	750.700694810084	-0.201048669491865	0.0854573939306376	-2.3526187757966	0.0186417350832183	0.0487821484324839
ENSG00000167619	18.646308449979	1.05774835004435	0.44960844995842	2.35259891165784	0.0186427308327727	0.0487821484324839
ENSG00000177406	65.8156377452733	-0.851106575917882	0.361810290338602	-2.35235591315374	0.0186549156289296	0.0488074330359164
ENSG00000163497	19.2463406672355	1.25695535489055	0.534410170901534	2.35204235123388	0.0186706490178856	0.0488419938420031
ENSG00000165060	262.35676394254	0.327658012071162	0.139314413480375	2.35193189193821	0.0186761942253109	0.0488498968566619
ENSG00000266967	43.9993274455596	-0.882221640545499	0.375115129006367	-2.35186899254741	0.0186793525043817	0.048851555272608
ENSG00000262772	14.9845343709949	-1.00558481428783	0.427587945731879	-2.35176137289517	0.0186847573430143	0.048859087806966
ENSG00000264548	9.20451020960872	-1.42963631954818	0.607947264670794	-2.35157949155727	0.0186938948375544	0.0488763775724386
ENSG00000280020	8.70579544514601	1.81480296535068	0.771802304601114	2.35138319039954	0.0187037611523084	0.0488955679563182
ENSG00000177728	4704.06583728313	-0.133637135582264	0.0568360053066971	-2.35127600648805	0.0187091502575474	0.0489030503693025
ENSG00000113328	7723.45029285093	-0.214482842933035	0.091292413992468	-2.34940487991402	0.0188034478050885	0.0491428933655472
ENSG00000177108	12.7419204942602	1.47015903120103	0.625780525653183	2.34932052202566	0.0188077088926435	0.0491473926815189
ENSG00000291299	54.5358880911219	-0.819280342909429	0.348740309589701	-2.34925622413229	0.0188109572764629	0.0491492447916008
ENSG00000156313	532.727107351593	-0.21346805658886	0.0908783333789348	-2.34894334713164	0.0188267710912008	0.0491772845091117
ENSG00000132623	601.755719178168	0.213314653168393	0.090811096154915	2.3489932640445	0.0188242473498136	0.0491772845091117
ENSG00000173013	159.032927838752	0.425104942537188	0.180985048815973	2.34884011313796	0.0188319914214412	0.0491842820484686
ENSG00000119401	593.801339096954	0.294146693132217	0.125260276811663	2.34828391425707	0.0188601390432781	0.0492511497644799
ENSG00000134333	2149.76410681518	0.975619656827593	0.415488541550269	2.34812650473432	0.0188681117626337	0.0492653220375404
ENSG00000197256	436.516657635112	0.414142700258312	0.176385790751471	2.34793686324678	0.0188777209306227	0.0492837627371296
ENSG00000112276	205.515567474406	0.603222820661444	0.256983931811435	2.3473172676962	0.0189091457883678	0.0493581524732096
ENSG00000125812	703.254318929871	0.191169883171397	0.0814433430803152	2.34727450938348	0.0189113161054539	0.0493581524732096
ENSG00000236711	8.08959946507925	-1.67919653813498	0.715433873436761	-2.34710236750261	0.0189200558494284	0.0493743043222745
ENSG00000130304	411.126848131313	-0.269419332729052	0.114801655944551	-2.34682444702	0.0189341734894861	0.0494044842310939
ENSG00000196275	27.3494723242045	-0.873078683625863	0.372036844222849	-2.34675327775571	0.0189377901847912	0.0494072598336836
ENSG00000163257	1766.64235634456	-0.141798222253924	0.0604248446658089	-2.34668741042143	0.018941137983721	0.0494093332523188
ENSG00000213949	1550.78013846261	-0.293724753654038	0.125177196174864	-2.34647174269444	0.018952103217738	0.0494264830408704
ENSG00000147065	1992.90113486118	0.355791525736379	0.151629212975105	2.34645764332229	0.0189528202679843	0.0494264830408704
ENSG00000198216	23.453821216614	1.09136023464394	0.465148778898278	2.34626056039289	0.0189628457769224	0.0494459652817001
ENSG00000213316	33.9603879561809	-0.703592435399777	0.299886236587449	-2.3461978229021	0.018966038174245	0.0494476272108533
ENSG00000142655	761.522163084601	0.203475243865009	0.0867291155146996	2.34610076048247	0.0189709781215918	0.049453844233185
ENSG00000151422	1163.93041287006	-0.266762243673557	0.113715229159057	-2.34587966489896	0.0189822348803874	0.0494723154284205
ENSG00000261783	6.20610877904847	1.80707828430223	0.770326182448632	2.34586117605152	0.0189831764776236	0.0494723154284205
ENSG00000164985	2019.61944303783	0.237800824623496	0.101375537002675	2.34574170114849	0.0189892620621876	0.0494748503890034
ENSG00000137877	182.399551487819	-0.653293803488092	0.278500581898987	-2.34575381865825	0.0189886447658826	0.0494748503890034
ENSG00000186174	1540.36905652873	-0.273865846651146	0.11677526899147	-2.34523841406139	0.0190149162710585	0.0495350214825408
ENSG00000166598	37562.4037860037	0.12664739560111	0.0540059090882329	2.34506552596305	0.0190237359399312	0.0495513272739553
ENSG00000276672	40.1690705557749	0.802015897090615	0.342027262432357	2.34488880034594	0.0190327550714848	0.0495681481494341
ENSG00000147082	5.1975859034925	2.04258868186359	0.871174184938365	2.34463866948502	0.0190455268048402	0.0495880640729278
ENSG00000288989	8.41729570664732	-1.78956465253598	0.763251856150404	-2.34465810743255	0.0190445340307786	0.0495880640729278
ENSG00000105825	676.139919619675	1.02108287678829	0.435526771337925	2.34447786906773	0.019053741263601	0.0496027784065739
ENSG00000123094	938.291847304691	-0.333821768589354	0.142440164479893	-2.34359297329003	0.0190990014445813	0.0497139172773344
ENSG00000251247	248.665668527018	-0.370138217710427	0.157954755290665	-2.34331797753924	0.0191130859111001	0.0497438880631416
ENSG00000164117	259.808605754794	0.324455858193273	0.138468134923434	2.34318067743659	0.0191201214128212	0.0497555075571237
ENSG00000196812	280.333304071628	0.311070677408354	0.132766754906611	2.34298622141637	0.0191300895592253	0.0497680633471821
ENSG00000083457	356.688564088941	-0.271341191928914	0.115809758706006	-2.34299073722915	0.0191298580194651	0.0497680633471821
ENSG00000146648	9811.58998704408	0.258276242979162	0.110267742210949	2.34226472584397	0.0191671143582257	0.0498576833568201
ENSG00000168005	2088.06073363837	0.187030211906597	0.0798547047086092	2.34213140714843	0.019173962690974	0.0498687945112779
ENSG00000271327	28.6504962078524	-0.923017165589876	0.394132785793583	-2.34189389682817	0.0191861684525809	0.0498938347302872
ENSG00000197847	17.2750309652661	1.13493403081772	0.484669817073509	2.34166434722629	0.0191979715626909	0.0499178212619584
ENSG00000144366	2503.47822551313	-0.337142905504984	0.144006667193559	-2.34116178143218	0.0192238349329129	0.049978355381067
ENSG00000109083	490.611392288485	-0.220167970911426	0.0940481702005732	-2.34101280696776	0.0192315074037263	0.0499848727886537
ENSG00000176024	171.743902174482	0.384758378033935	0.164354682103661	2.34102474665895	0.0192308923880772	0.0499848727886537
ENSG00000164104	2279.72864197375	0.325794425420064	0.139235127682557	2.339886714241	0.0192895899667583	0.0501291036157745
ENSG00000182376	4.79947131054371	2.51766399276565	1.07602231599979	2.33978789782473	0.0192946941124354	0.0501356357623473
ENSG00000170653	849.351520058353	-0.194687302974025	0.0832160876038458	-2.33953924751718	0.0193075428217553	0.0501573871363582
ENSG00000167657	2325.47549675651	-0.27140007028374	0.116006454871794	-2.33952559436182	0.0193082485488487	0.0501573871363582
ENSG00000108094	1286.38245780304	0.177816119858661	0.0760125651514354	2.33929902910668	0.0193199629233825	0.0501810820636454
ENSG00000127720	160.990528682334	0.366387817790859	0.156687207941925	2.3383390552639	0.0193696665350558	0.0503034294757026
ENSG00000278376	20.0455378764974	-1.05400119328798	0.450768692801543	-2.33823069374523	0.0193752840737009	0.0503112669634152
ENSG00000165813	1471.56336506747	-0.214388093778104	0.0916936970669285	-2.33808975573991	0.019382592530534	0.050323492519912
ENSG00000197121	1386.83134281409	0.305582345903814	0.130710722737355	2.33785216319122	0.0193949185419715	0.0503487402471864
ENSG00000286110	6.57093387984828	-1.80637700794096	0.772751408370839	-2.33759135004267	0.0194084570950543	0.0503771285086623
ENSG00000173598	3522.46908249686	0.271823111165563	0.116354060362773	2.3361721139603	0.0194822730531613	0.0505619458760668
ENSG00000171700	87.6773646697395	0.519746481809701	0.222496943164467	2.33597133703321	0.0194927354500225	0.0505823155221621
ENSG00000184672	66.5496695198063	-0.643759364531914	0.275617239374024	-2.33570064773163	0.0195068487193768	0.0506121522008445
ENSG00000126522	314.69972162798	0.289720072665368	0.124120513278193	2.33418364953112	0.0195861076779772	0.050810984167814
ENSG00000188738	163.91034602363	-0.500324094697828	0.214369949178688	-2.33392831698058	0.0195994757183078	0.0508388491591491
ENSG00000251279	15.6857763486439	-0.99255175117536	0.425343172973974	-2.33353163807825	0.0196202598129946	0.0508859405200864
ENSG00000062822	1084.59809945345	0.297324499569027	0.12743662493198	2.33311655678049	0.0196420287143223	0.0509355730548411
ENSG00000228956	13.6286049756398	-1.14065452854764	0.488926783542446	-2.33297615704992	0.0196493967384366	0.0509478530384462
ENSG00000198833	2164.45688549524	-0.161558699789502	0.0692517956570792	-2.33291712159361	0.0196524955753593	0.0509490618713903
ENSG00000100307	64.1518454106864	-0.500990617768471	0.214767434190383	-2.33271221801888	0.0196632545043611	0.0509701264965042
ENSG00000260267	105.887727983739	-0.442048580684112	0.189569255948345	-2.33185797176186	0.0197081640967016	0.0510796973032631
ENSG00000287419	19.4853186067728	-0.979913661380811	0.420255299602368	-2.33171042056572	0.0197159302509308	0.0510929831475982
ENSG00000184988	26.3119475840601	-0.84846680115649	0.36396400203486	-2.33118329398748	0.0197436966654822	0.0511580883072803
ENSG00000271538	10.0861466862172	-1.31572647287569	0.564439562014039	-2.33103163105879	0.0197516918396821	0.051171953436863
ENSG00000172809	6760.40255244361	0.194788301334457	0.083572857916792	2.33076032326661	0.0197660013528654	0.051195319082174
ENSG00000101181	645.551079909247	0.189579064278882	0.0813363171139983	2.33080462707912	0.01976366403068	0.051195319082174
ENSG00000272141	189.317256334081	-0.713779704850762	0.306254963512164	-2.33067146623539	0.0197706898826057	0.0511991636602543
ENSG00000118971	7000.59645474274	-0.155363117681323	0.066661370366971	-2.33063192109686	0.0197727767889599	0.0511991636602543
ENSG00000288831	6.31610049411941	-1.78020974729163	0.763990796436882	-2.33014554048846	0.0197984601752493	0.0512588093339934
ENSG00000275713	23.1967904111977	1.07209810683482	0.460139346568721	2.32994225516576	0.0198092033097006	0.0512797634634345
ENSG00000117592	4101.28448877768	-0.158756867687396	0.0681676023892004	-2.32891963518065	0.0198633235261073	0.0514129865187582
ENSG00000118939	66.8565642551878	0.541686037392207	0.232609280195522	2.32873786005824	0.0198729571292844	0.0514310429691149
ENSG00000080986	303.411844695793	0.49061091603341	0.210687540259129	2.32861855727205	0.0198792820799429	0.0514405329714047
ENSG00000176597	315.480430442088	0.325710748191672	0.139881185871594	2.32848146205068	0.0198865524835581	0.0514524666061899
ENSG00000151413	309.819628997565	0.336009122303316	0.144312630317489	2.32834175057369	0.0198939640199949	0.0514647621546534
ENSG00000079616	824.426261995886	0.27323740489483	0.117362428000379	2.32815058064363	0.0199041092766225	0.0514841254785452
ENSG00000139154	1538.65765343242	0.185434091277476	0.0796532123906572	2.32801773728872	0.0199111618415944	0.0514954851156456
ENSG00000233937	44.3848156406121	-0.644454910674852	0.276876878540623	-2.32758659398242	0.0199340659832485	0.051547080707064
ENSG00000248275	168.212637580616	-0.323722249119939	0.139083314280465	-2.32754195422138	0.0199364387481204	0.051547080707064
ENSG00000163735	404.223880412364	-0.823158044023934	0.353679320455804	-2.32741355350686	0.0199432650853915	0.0515558886047141
ENSG00000124444	184.828806677726	0.379111149604206	0.162891976983488	2.32737766846942	0.0199451732539397	0.0515558886047141
ENSG00000257298	7.40177357649783	-1.83991686007711	0.790603816255189	-2.32722992508707	0.0199530311118273	0.0515624263729729
ENSG00000160602	212.618706851983	-0.385293054243983	0.165555780781861	-2.32727031592845	0.0199508826220915	0.0515624263729729
ENSG00000124593	66.6419777234785	-0.598694926763353	0.25726382826382	-2.32716325028562	0.019956578152922	0.0515647072087449
ENSG00000143776	1098.88070748394	-0.271741321121958	0.116772895582645	-2.32709242813659	0.0199603464321136	0.0515671391522582
ENSG00000104980	1019.08588812736	0.25063533365801	0.107705390075913	2.32704541046049	0.0199628484745889	0.0515671391522582
ENSG00000179348	93.0920432618536	-0.791475249426518	0.340137502720394	-2.32692732526216	0.0199691335777482	0.0515764903416738
ENSG00000186910	35.3597468157072	1.27694738455712	0.548890660303232	2.32641485255311	0.0199964300364703	0.0516401001462248
ENSG00000166573	8.56664579788533	1.7243210301589	0.741257906855565	2.32620929127558	0.0200073882460004	0.0516615056337352
ENSG00000005075	536.75343387477	0.228118847713693	0.0980711258526427	2.32605515364893	0.0200156085646738	0.0516758367865704
ENSG00000221819	22.9435041539487	-1.0394419799949	0.446886642180637	-2.32596341417326	0.0200205025248529	0.0516815773460688
ENSG00000214654	129.049505758028	0.464925657555431	0.199898639119915	2.32580701700792	0.0200288481405716	0.0516962254020381
ENSG00000063046	8158.30266062505	-0.175423472500678	0.075439659119187	-2.32534815969312	0.0200533510638283	0.0517456670851026
ENSG00000151006	43.9139266986649	-0.926009870662886	0.398217310360196	-2.32538829069306	0.0200512070299213	0.0517456670851026
ENSG00000125743	2692.57610279534	0.167939970867812	0.072224181146784	2.32525960421069	0.0200580829261606	0.0517509770523911
ENSG00000234432	38.6201825580766	0.819672473415798	0.352570331723282	2.32484812153487	0.0200800828252162	0.0518008321669433
ENSG00000174501	89.8210766953753	-0.578541014578657	0.248856779410268	-2.32479507269066	0.0200829206107226	0.0518012478447707
ENSG00000151247	724.458308571908	0.231484053179984	0.0995757826001021	2.32470232355218	0.0200878829576864	0.051807142707903
ENSG00000162639	36.0930526922783	0.736516456203854	0.31688404385009	2.32424595210064	0.020112315739352	0.0518632440377988
ENSG00000245711	9.87406308585495	-1.46635234708681	0.631008494858991	-2.32382346518884	0.0201349575558684	0.0519077971997763
ENSG00000128951	849.301699681771	-0.190132841296476	0.0818181611866021	-2.32384642405787	0.0201337265784108	0.0519077971997763
ENSG00000173542	3292.40966308295	-0.143836888387244	0.0619014615007983	-2.32364284945661	0.0201446438557922	0.051925851430627
ENSG00000265069	7.28656446699754	-2.22924910535242	0.959771298391007	-2.32268782061894	0.0201959290328427	0.0520511139396198
ENSG00000197568	159.247942862625	-0.34506630473805	0.148576283030266	-2.32248578104325	0.0202067931736172	0.0520721795324918
ENSG00000287625	11.9268154940049	-1.2639989153347	0.544256265166924	-2.32243337602559	0.0202096119467877	0.0520725096533329
ENSG00000176532	409.791773262688	-0.502977274555715	0.216579166978532	-2.32237145230858	0.0202129431561775	0.0520741598644174
ENSG00000131495	908.938816066982	0.226160739795661	0.0973970309694824	2.32204963071743	0.0202302633846444	0.0521118444407059
ENSG00000249348	95.910706855842	-0.440752898532592	0.189830158548725	-2.32182758473259	0.0202422213032853	0.0521347118277177
ENSG00000168267	8.34467016995037	1.70556532912188	0.734599256700492	2.32176293886078	0.0202457038584883	0.0521347118277177
ENSG00000260589	23.5839559102084	-1.07281800170143	0.462076040171356	-2.32173475452998	0.0202472223478079	0.0521347118277177
ENSG00000148516	49.012445156525	1.01117212122947	0.435610051605638	2.3212782108731	0.0202718334300769	0.0521911390677501
ENSG00000136521	903.773703603944	-0.179575130239737	0.0773655047574794	-2.32112658997906	0.0202800126897898	0.0522052521395987
ENSG00000204564	278.235093304799	-0.337083236681439	0.145249173972101	-2.32072394949513	0.0203017472947175	0.0522542512827062
ENSG00000079841	13.2702339048915	-1.16855335773252	0.503673315165001	-2.32006207704235	0.0203375194472045	0.0523393635454453
ENSG00000151929	1055.42967191066	0.208718013161064	0.0899690318436016	2.31988728659313	0.0203469755016103	0.0523567367215349
ENSG00000114473	306.794084175983	0.313622805135512	0.13519396991608	2.31979877009447	0.0203517656518244	0.0523621005928953
ENSG00000259488	9.64514662459105	-1.39045369604431	0.599469691594243	-2.31947288668841	0.0203694096053078	0.0524005295881327
ENSG00000139725	88.0315493520466	-0.542756703549	0.234043245705429	-2.31904450783478	0.0203926231563432	0.0524532743148206
ENSG00000134533	13.6217420837646	-1.62170078371879	0.699509762765317	-2.31833902833299	0.0204309028933541	0.0525447526505093
ENSG00000196440	663.548916585421	0.236252191096081	0.101911792191011	2.31820269290602	0.0204383077566255	0.0525498299473859
ENSG00000214756	120.899019700935	0.419136266083648	0.180802072043194	2.31820499260382	0.0204381828324292	0.0525498299473859
ENSG00000254966	11.3662317513981	-1.39381320109586	0.601466379780018	-2.31735845585523	0.020484213429558	0.052660863775536
ENSG00000142669	1298.61849602893	0.219760741687137	0.0948702873505434	2.3164338153117	0.0205345942225901	0.0527833712298826
ENSG00000285763	20.5619305026644	-0.93259490509756	0.4026415341794	-2.31619151511089	0.0205478142635547	0.0528033261774764
ENSG00000291228	40.7068266715719	0.685333750526466	0.295888170052214	2.3161917909916	0.0205477992071221	0.0528033261774764
ENSG00000092020	347.20173168517	-0.268426853024566	0.115901658744524	-2.3159880189139	0.0205589228689318	0.0528248585080242
ENSG00000172922	590.268318073395	-0.210730989885458	0.0909937668056306	-2.31588379383827	0.0205646144144856	0.052832468175168
ENSG00000231616	8.33125330850298	-1.83958055644559	0.794428869591785	-2.31560134186822	0.0205800455207607	0.0528580784291018
ENSG00000149929	213.71698619198	0.364110618687854	0.157240830359351	2.31562386090008	0.0205788148755421	0.0528580784291018
ENSG00000267523	83.1073022008928	-0.808334378251257	0.349143758348023	-2.31519068843132	0.0206024986269305	0.0529087255741755
ENSG00000125945	477.641375270953	0.20171057820545	0.0871438425828222	2.31468537795705	0.0206301565624545	0.0529586709050514
ENSG00000286136	5.8620256638274	2.38244532359576	1.02925477396292	2.31472846555053	0.0206277969209981	0.0529586709050514
ENSG00000142449	2167.30844960985	-0.257469829495322	0.111228966084409	-2.31477319765729	0.0206253474686768	0.0529586709050514
ENSG00000134243	9469.26611564803	0.162859848985596	0.0703679014467317	2.31440537002344	0.0206454966032377	0.0529910206581512
ENSG00000225507	34.1001242552342	-0.716604649023696	0.309664220825098	-2.31413447480083	0.0206603468745826	0.0530221049017103
ENSG00000181045	839.114563662024	-0.190782392523631	0.0824477931481296	-2.31397815804314	0.0206689202779595	0.0530370742693385
ENSG00000069188	1008.56425762798	-0.451680998183754	0.195230762384562	-2.31357493392379	0.0206910499704696	0.0530868209039505
ENSG00000119559	850.271718846164	0.167872006912081	0.0725695657043215	2.31325632560709	0.0207085503965623	0.0531246786618067
ENSG00000108785	42.2021257954379	-0.806150733356914	0.348575979964838	-2.31269731620129	0.0207392866888654	0.0531964765128709
ENSG00000236859	116.018755732092	-0.409338975539655	0.177004754184737	-2.31258746368153	0.0207453314379445	0.0532049296738061
ENSG00000163803	17.4414033063943	1.24157621937287	0.536959655038118	2.31223371760534	0.0207648071208526	0.0532478219438003
ENSG00000175707	550.389414388274	0.224809084905094	0.0972345936314879	2.31202781344574	0.0207761506235728	0.0532698520161638
ENSG00000139988	20.4939398178209	-1.22353233992302	0.52926559823182	-2.31175489963946	0.0207911940912565	0.0533013616701666
ENSG00000156966	5578.2468862102	-0.567565885167055	0.245520035359736	-2.31168867475706	0.0207948459493211	0.0533036627360545
ENSG00000203879	3527.6927698979	-0.171366424952644	0.0741396969328862	-2.31139904857948	0.0208108234607676	0.0533375534944027
ENSG00000155903	618.804101964466	-0.20694781450232	0.0895594084353	-2.31073226272843	0.0208476480359763	0.0534177853091818
ENSG00000121892	3836.05386790646	0.133372542642196	0.0577176472073538	2.31077580420158	0.0208452416393906	0.0534177853091818
ENSG00000118564	1373.46826684259	-0.191374394923635	0.0828485499904058	-2.30993052921018	0.0208920005531898	0.0535243429581523
ENSG00000129559	657.005184110822	0.199573107633892	0.0864082611591695	2.30965309284798	0.0209073676881824	0.0535566230138178
ENSG00000182600	36.0010335152487	-0.750592830878392	0.325079035917015	-2.30895489388002	0.020946084363152	0.0536415999312003
ENSG00000204965	31.411885832527	-0.84171317577915	0.364537534202594	-2.3089890527195	0.020944188727429	0.0536415999312003
ENSG00000065361	5476.79792479441	-0.237218072922824	0.102742406741158	-2.30886233296495	0.0209512217580684	0.053647657407237
ENSG00000196263	33.3870894166639	-0.723837687968266	0.313536129388287	-2.30862608842076	0.0209643389825827	0.053674143713444
ENSG00000089057	1798.75822242446	0.160061299206552	0.0693418948008212	2.30829139680009	0.0209829346265309	0.0537146473316472
ENSG00000223529	9.03017314076734	-1.41462550131709	0.612916805653693	-2.3080220484546	0.020997910200007	0.0537387670061803
ENSG00000255182	64.2555924865344	-0.637431551131169	0.276175191542372	-2.30806955386277	0.020995268257358	0.0537387670061803
ENSG00000116663	21.128140954274	-0.889897096403321	0.385640089893545	-2.30758450618807	0.0210222570872839	0.0537939628996701
ENSG00000128266	425.961767376883	-0.308997595436311	0.133912373590347	-2.3074611191761	0.0210291273595671	0.0538044291102198
ENSG00000196584	268.192319337629	0.317725152060966	0.137733287819309	2.30681454782221	0.0210651608859286	0.053889498826884
ENSG00000074410	49.2973324536544	-0.643301828016913	0.278908875604206	-2.30649464497433	0.0210830090080884	0.0539280297823864
ENSG00000259972	93.6677090465175	-0.501129029729296	0.21728919277934	-2.30627682545721	0.0210951692028486	0.0539520033808284
ENSG00000269821	937.08186752865	-0.431902278463409	0.18730135375524	-2.30592181959243	0.0211150011858422	0.0539861075056084
ENSG00000261183	135.94679487717	-0.380110810068543	0.164843545999391	-2.30588833650756	0.021116872516791	0.0539861075056084
ENSG00000105193	12201.3802113434	0.195560534742408	0.0848069683366257	2.30594889285709	0.0211134881979822	0.0539861075056084
ENSG00000186432	3280.72794545924	0.133793244543285	0.0580363866310227	2.30533381400708	0.0211478851570419	0.0540439748374796
ENSG00000288596	58.5428561462572	-0.617541790475607	0.267873485967329	-2.30534869192289	0.021147052565869	0.0540439748374796
ENSG00000134291	1204.25485714899	0.308588672657119	0.133855309342267	2.30538985844828	0.0211447489722752	0.0540439748374796
ENSG00000242419	18.3261221150914	1.14710287066301	0.497781556521208	2.30443023779275	0.0211985042420077	0.0541661806965375
ENSG00000185252	1165.03125975664	0.18158492381932	0.0788082556802155	2.3041358072452	0.0212150212672618	0.0542012285921211
ENSG00000177383	1424.06622725486	0.193807795093048	0.0841197028931912	2.30395244428206	0.0212253132640292	0.054220365311346
ENSG00000181827	1137.82180147232	0.231728181335375	0.10060503418673	2.30334578392242	0.0212593955640342	0.0543002616273925
ENSG00000159596	636.714508668807	0.206972521012813	0.0898643221320097	2.3031667752278	0.0212694614118175	0.0543188026791904
ENSG00000154529	66.1630216869598	-0.680551099722476	0.295503482272372	-2.30302226724759	0.0212775902759166	0.0543323927444007
ENSG00000169087	134.130103220231	-0.342637437439063	0.148804143784257	-2.30260682750768	0.0213009746688686	0.0543849291248832
ENSG00000198925	962.788955377509	-0.172971820430536	0.0751250962608381	-2.302450566319	0.0213097761352798	0.0543930490037022
ENSG00000254689	7.95816942755222	-1.68753339562723	0.732925621057241	-2.30246200588946	0.0213091316900169	0.0543930490037022
ENSG00000151806	929.100020370725	0.189478627983446	0.0823108920216958	2.30198729875874	0.021335888460937	0.0544502797782112
ENSG00000118322	364.229871624407	0.442452748149406	0.192207553574771	2.30195296657416	0.0213378247216428	0.0544502797782112
ENSG00000184260	8.57728374277914	1.71600784630116	0.745526288112427	2.30174022521172	0.0213498262853111	0.0544719919483736
ENSG00000139200	141.913528480575	-0.442122425004677	0.192093291753686	-2.30160262739208	0.0213575918412783	0.0544719919483736
ENSG00000156968	285.972548100893	0.667528475436899	0.290021012145171	2.30165556109005	0.0213546041511607	0.0544719919483736
ENSG00000181027	1583.72300131143	0.15806646962041	0.0686756483666053	2.30163782039038	0.0213556054333013	0.0544719919483736
ENSG00000135437	26.2919077838629	-0.942116937078514	0.409370310082068	-2.30138071539591	0.0213701209870141	0.0544967652472899
ENSG00000106245	824.731387294131	0.198148309739354	0.0861324147533562	2.30050800626872	0.0214194562263967	0.0546153802831957
ENSG00000131873	3690.61787117421	0.256471206676061	0.111488624198316	2.30042489554674	0.0214241597381973	0.0546201769744873
ENSG00000290476	7.52912607952783	-1.6495772798606	0.717099220935348	-2.30034733228266	0.0214285501122361	0.0546241741730907
ENSG00000247199	18.5989743036002	-0.910113722664384	0.395664380113493	-2.30021646730829	0.0214359593406245	0.0546358647595294
ENSG00000165646	29.3093293315665	1.36174847597087	0.592044349701878	2.3000784935395	0.0214437734658382	0.0546485841301509
ENSG00000289272	9.05609659887052	-1.71503181174007	0.74567838711771	-2.29996180842686	0.0214503838466522	0.0546582328616537
ENSG00000265806	37.5237651482312	-0.816947161537909	0.355229626134159	-2.29977203880336	0.0214611383603918	0.0546712400537926
ENSG00000087460	35235.750365039	-0.154061647410471	0.0669890194990953	-2.29980448381621	0.0214592993228342	0.0546712400537926
ENSG00000137491	160.562799961511	-0.504062900611541	0.21921229670452	-2.299428034783	0.0214806455256711	0.0547137316212573
ENSG00000241343	92.7721992027306	-0.677481565052633	0.294650864430137	-2.29926888679896	0.0214896754272353	0.0547295286936813
ENSG00000135926	2739.03724008416	-0.31630858072289	0.137595783661552	-2.29882466094254	0.0215148978594823	0.0547793472272807
ENSG00000156603	642.019168957118	0.235908008728182	0.102619456671712	2.29886238321132	0.0215127550485606	0.0547793472272807
ENSG00000101986	459.510839554035	-0.256125784181436	0.111424478155565	-2.2986491695644	0.0215248690786926	0.0547975258195129
ENSG00000247157	8.45736256531468	-1.82788378018435	0.795228928846219	-2.29856298466957	0.0215297674787267	0.0548027870598182
ENSG00000101298	194.584157484457	0.412575369144801	0.179513520741351	2.29829690510751	0.0215448964861698	0.0548340849154188
ENSG00000015413	18.4516325434029	0.984237369283674	0.428315197815608	2.29792772776509	0.0215659028555081	0.0548803310930504
ENSG00000138160	1053.08951657765	0.38593913975531	0.167968063292751	2.29769357453778	0.0215792355264048	0.054892605828406
ENSG00000007520	991.285754456699	0.210101012122976	0.0914397176221677	2.29769970409491	0.0215788864183443	0.054892605828406
ENSG00000100991	3969.92470967869	-0.109754471995299	0.0477654796647036	-2.29777807667243	0.021574423152572	0.054892605828406
ENSG00000115902	255.481365534448	0.469029139935122	0.204136894285608	2.29762063137348	0.0215833903714481	0.0548959592401938
ENSG00000137970	81.1874912719261	0.527274176508963	0.22953787185476	2.2971118981298	0.0216123872044225	0.0549624874595517
ENSG00000196204	336.168734373904	0.237374620559578	0.1033450226601	2.29691391466717	0.0216236810508493	0.0549839836259475
ENSG00000127364	24.8878754727052	-0.898888729812374	0.391355711119565	-2.29685859761927	0.0216268374963485	0.0549847853477183
ENSG00000122641	289.84801034526	-0.313424146791042	0.136493714973564	-2.29625332457062	0.0216614011876825	0.0550654271883908
ENSG00000274523	1231.82482426909	0.178951695323332	0.0779363272995963	2.29612687079058	0.0216686283107004	0.0550765647093492
ENSG00000266053	40.9826619379171	-0.659841665055727	0.28739397452272	-2.29594815323299	0.0216788460074646	0.0550952996431336
ENSG00000249846	33.3707640667682	-0.729869576184492	0.317907023399685	-2.29585860790144	0.0216839670983356	0.0551010786835726
ENSG00000114446	1670.47910722912	-0.165727743845475	0.0721948355548547	-2.29556231511258	0.0217009195678695	0.0551369169485333
ENSG00000100151	1136.47324251788	-0.262070439292948	0.114168843463488	-2.29546373023178	0.0217065626846954	0.0551440151794316
ENSG00000185015	199.006368198674	0.37108353544011	0.161685129003944	2.29509997441421	0.0217273955560276	0.0551896949987927
ENSG00000131732	663.368378602329	0.202235640860767	0.0881348196538427	2.294616834244	0.0217550926628226	0.0552527963653026
ENSG00000115993	1628.92903174218	0.195797771229249	0.0853449270485248	2.29419343364046	0.0217793903217204	0.0553072485102028
ENSG00000112282	1418.40895272186	-0.154168481522106	0.0672023814331762	-2.29409253413745	0.0217851841174064	0.0553147032569097
ENSG00000148408	18.6250328436507	1.09506517602054	0.47736818491144	2.29396346600621	0.0217925973517803	0.0553262674208323
ENSG00000236901	641.541627874782	-0.307517469190534	0.134090988946205	-2.29334925193149	0.0218279058081015	0.0554079977488752
ENSG00000128731	3002.15153573376	0.244237784134491	0.106500401834668	2.29330387422996	0.0218305163455368	0.0554079977488752
ENSG00000197562	981.786320631518	0.229968773294503	0.100286539293873	2.29311705153787	0.0218412669452085	0.0554280145804642
ENSG00000167487	321.67850036094	0.259604051694048	0.113228993369298	2.29273478434403	0.0218632786393739	0.0554766004336964
ENSG00000010219	283.436575082265	0.27993405062637	0.122116977219369	2.29234343168764	0.0218858334862428	0.0555265515809198
ENSG00000101363	1213.2742875046	0.154084112751055	0.0672238273765414	2.29210562332285	0.0218995489943944	0.0555467852802772
ENSG00000104866	1456.52492131058	0.162789790497405	0.0710206591375068	2.29214699602011	0.0218971623023754	0.0555467852802772
ENSG00000184445	751.881444833365	0.346475742207582	0.151167538071478	2.29199831278428	0.0219057405378237	0.0555552085740403
ENSG00000289201	76.9472988263964	-0.770505667682814	0.336223265801829	-2.2916488716071	0.0219259129557475	0.0555990819487135
ENSG00000130856	653.182866052031	-0.171172821682167	0.0747073343613471	-2.29124520564785	0.021949235760186	0.0556509314380821
ENSG00000184216	1273.82137075591	0.415136885579808	0.181224427143044	2.29073360652497	0.0219788256818647	0.0557186551507894
ENSG00000111615	1462.79076575731	0.263711487203869	0.115132688424371	2.29050055907533	0.0219923162046945	0.0557455527844732
ENSG00000163798	687.752898685318	0.177512938468713	0.0775030005648391	2.29040085125744	0.0219980902361024	0.0557528863723533
ENSG00000139624	1092.7580021408	0.158214580086872	0.0690852220336987	2.2901363769186	0.0220134122057996	0.0557844135680032
ENSG00000204758	9.75735471649258	-1.35329444080077	0.590983429840083	-2.28990251243926	0.0220269685674009	0.0558114588485086
ENSG00000111331	11.9493452943063	-1.2848394793539	0.561191959278353	-2.2894830514074	0.0220513015512586	0.0558657990471931
ENSG00000130653	87.8987254442266	-0.643040267220775	0.280914995881063	-2.28909199099158	0.0220740080701988	0.055916004997717
ENSG00000237424	11.4894659906163	-1.37196672801018	0.599382310088156	-2.28896766707779	0.0220812310691848	0.0559269814005932
ENSG00000154856	1372.18296390073	-0.864497286049737	0.377710006968786	-2.28878576182701	0.0220918031463701	0.0559464363113975
ENSG00000161021	3148.92576952015	0.138785040716817	0.0606406032860292	2.28864874681732	0.0220997691727406	0.0559592872955709
ENSG00000102804	4679.45883799103	0.185322358831055	0.080978438509884	2.2885395451091	0.0221061199281838	0.055968045391175
ENSG00000284602	28.4559901575997	-0.83873336923075	0.366538167042279	-2.28825657092896	0.0221225840155033	0.0560024026752173
ENSG00000184983	1615.32892912997	0.170220105011936	0.0743965593695113	2.28801044637683	0.0221369127782579	0.0560313461937778
ENSG00000126249	90.3340004446478	0.445970250809704	0.194934337428126	2.2877972998171	0.0221493281652778	0.0560554397780335
ENSG00000271550	7.68986173580222	1.76642212130754	0.772175730261814	2.28759083208769	0.0221613602969584	0.056078557247259
ENSG00000175348	877.669296394678	0.201284289241867	0.0879977480867856	2.28738000253546	0.0221736524843069	0.0561023266477699
ENSG00000270083	11.8346376814946	-1.31413152741835	0.574533561316886	-2.28730158845069	0.0221782258447206	0.0561065627154089
ENSG00000116489	3854.33161079003	0.177858302870306	0.0777647312068048	2.28713325578553	0.0221880463154362	0.056124070100985
ENSG00000125534	2871.61269380686	0.155163068939733	0.0678641447497507	2.28637772585063	0.0222321702696359	0.056228331315769
ENSG00000143207	1220.64046553329	0.173653316989422	0.0759623516633414	2.28604451003622	0.0222516547525422	0.0562629049419845
ENSG00000188130	890.068336041954	-0.343661981949469	0.150329531422444	-2.28605769403842	0.0222508835482984	0.0562629049419845
ENSG00000119446	932.699131851162	0.180414215724023	0.0789262042337183	2.28585952505426	0.0222624779850659	0.0562829178896121
ENSG00000119953	1231.32998348915	0.163266106954427	0.0714413496900563	2.28531666412723	0.0222942665107658	0.0563485620716795
ENSG00000141428	289.457338143004	0.285319667691608	0.124847948228982	2.28533725815267	0.0222930598582688	0.0563485620716795
ENSG00000138660	817.278550799036	0.234024244714221	0.102430035560648	2.28472286896413	0.0223290828035005	0.0564291903233409
ENSG00000290292	606.72655324677	0.26032483883163	0.113944796646457	2.28465754025922	0.0223329161397501	0.0564315088200265
ENSG00000075945	905.937000337237	-0.355045510294166	0.15540765883827	-2.28460754732594	0.0223358499951046	0.0564315541717048
ENSG00000156253	287.559223118372	0.274104846014188	0.119994532562524	2.28431112785379	0.0223532523757753	0.0564681494881059
ENSG00000272145	41.0614540159374	-0.88294929904449	0.386579019050277	-2.28400729355066	0.0223711023044247	0.0565058656874879
ENSG00000157869	510.596960910535	-0.218388403056375	0.0956282665086063	-2.2837222824354	0.0223878576552097	0.0565408076734012
ENSG00000103197	3209.48361052863	-0.195321983026431	0.085536825391247	-2.28348412666737	0.0224018668208857	0.0565688059217902
ENSG00000120049	22.6043105644284	-0.980481681060962	0.429455448380854	-2.28308124802609	0.0224255829208053	0.0566213054489686
ENSG00000168280	3365.44468037126	-0.202456270533114	0.0887231166827191	-2.28188862274884	0.0224959167171755	0.0567914787669576
ENSG00000068650	3532.19777356475	-0.198753003416297	0.0871135133966883	-2.28154043691518	0.0225164867317621	0.0568359942245719
ENSG00000248771	14.4362474773964	1.69364384930163	0.742419500122762	2.28124914421238	0.0225337081900346	0.0568720467660068
ENSG00000153827	7275.42531852775	0.135649669406789	0.0594823094295947	2.28050441732342	0.0225777891022473	0.0569758707127124
ENSG00000008516	26.7565322783673	-0.888983924604451	0.389886791841687	-2.28010782413327	0.0226012943033016	0.0570277508020593
ENSG00000109689	592.249217632123	0.199825951229437	0.0876420672531398	2.2800232524442	0.0226063094305028	0.0570329691576745
ENSG00000163661	88.5317051008986	-1.01527984072813	0.445341564529157	-2.27977786398973	0.0226208665161855	0.0570622562158156
ENSG00000102158	4541.84461862647	0.160435520171723	0.070375649853291	2.2797021484871	0.0226253598023992	0.0570661525160734
ENSG00000163412	393.317890077846	-0.291952553379475	0.128100947829309	-2.27908191412053	0.0226621964097475	0.0571474963544411
ENSG00000248461	16.1366676581055	1.52396299184578	0.668680591986931	2.27905970370315	0.0226635164842834	0.0571474963544411
ENSG00000198590	16.0459793663095	-1.11994328141563	0.491446809615334	-2.27886977695966	0.0226748074955617	0.0571685186896306
ENSG00000168116	521.276048917252	0.203504448785825	0.0893088145974492	2.27866028345692	0.0226872674062973	0.0571904759861497
ENSG00000274561	32.2580754930031	-0.875898363671157	0.384397938392891	-2.27862398881002	0.0226894266843207	0.0571904759861497
ENSG00000234690	55.5655211303941	-0.542050591995131	0.237936387587147	-2.27813239282957	0.02271869080749	0.0572567812472136
ENSG00000214106	31.9430475269248	-0.863130475288108	0.378895420903701	-2.27801770005418	0.0227255230484571	0.0572657180523708
ENSG00000262468	24.4916913737187	-0.810099086547108	0.355622695542629	-2.27797352840773	0.0227281548266553	0.0572657180523708
ENSG00000052795	2026.70602012891	0.212843948922644	0.0934424219538171	2.27780856352203	0.022737985893726	0.0572830305911585
ENSG00000159842	3697.05957056195	-0.162489428403586	0.0713438296866677	-2.27755405221751	0.0227531607192928	0.0573137992191167
ENSG00000135720	5302.58345031435	-0.197031545314445	0.0865120499894078	-2.27750406259669	0.0227561423034163	0.0573138498175451
ENSG00000261366	10.0926905300737	-1.27656333989412	0.560623637621274	-2.27704159123682	0.0227837420764977	0.057375895953996
ENSG00000259891	65.1632377149998	-0.680354038284111	0.298839013694695	-2.27665735431448	0.0228066950217074	0.0574262254430266
ENSG00000157765	20.6654825591045	0.878191747899145	0.385745984064004	2.27660632690717	0.0228097447279298	0.0574264329022539
ENSG00000139697	3317.93447517621	0.116381445450959	0.0511228891882004	2.27650368159984	0.0228158805050045	0.0574269391875864
ENSG00000268521	24.5672704625703	-0.951819396932994	0.418102058557034	-2.27652406261271	0.0228146620853326	0.0574269391875864
ENSG00000108433	1122.70456110899	0.168762508585131	0.0741365172395237	2.27637492114561	0.0228235793817264	0.057438846784727
ENSG00000242607	5.39356198965089	-1.74803904783143	0.767972389358901	-2.27617434175034	0.022835576970694	0.0574615682113953
ENSG00000180251	8.01127473972187	-1.61693660097153	0.710518212993841	-2.27571450161482	0.0228631028348245	0.0575199291094423
ENSG00000266970	7.17780492178825	-1.56304162944991	0.686843673808789	-2.27568759683306	0.0228647142375311	0.0575199291094423
ENSG00000173218	1868.18688596544	0.228200173436177	0.100283391477609	2.27555301105995	0.0228727764376003	0.057532732310486
ENSG00000144847	41.8102355255539	0.737704273577019	0.324209075357175	2.27539674132905	0.0228821406876628	0.0575438661425327
ENSG00000279970	7.67330462585819	-1.69889110884294	0.746640639051404	-2.27537990833363	0.0228831495805783	0.0575438661425327
ENSG00000213420	1023.53305012653	0.298992281377838	0.131428552742064	2.27494159480419	0.0229094337000113	0.057602477640161
ENSG00000143028	20.3091488358459	0.916118202909384	0.402730985973768	2.27476463151772	0.0229200529946946	0.0576216920766855
ENSG00000286707	14.6752157948063	-1.21117723408307	0.532473687655338	-2.27462363335979	0.0229285171377674	0.0576354841105616
ENSG00000272777	25.890780605718	0.938093004165606	0.412445444703204	2.27446566864293	0.022938003011003	0.0576442143318628
ENSG00000227719	11.1109513552236	-1.38307548698043	0.608101101543212	-2.27441700643284	0.0229409258918001	0.0576442143318628
ENSG00000278918	12.4353370663287	-1.31955758044678	0.580154108313994	-2.27449493425392	0.022936245336787	0.0576442143318628
ENSG00000150551	336.229380978548	-0.885228331782549	0.389347774476992	-2.27361857396429	0.0229889297167539	0.0577573356884769
ENSG00000131435	198.546675928679	-0.498464698886711	0.21927783773483	-2.2732105717382	0.0230134935310573	0.0578112781369191
ENSG00000069974	167.63812933001	-0.450917102096822	0.198365516809668	-2.27316274193703	0.0230163746212454	0.0578112781369191
ENSG00000075856	1744.30548807088	0.131221128649534	0.0577360942079043	2.27277460399407	0.0230397662024229	0.0578625221016727
ENSG00000163002	264.487407487931	0.319789743813291	0.140722239847434	2.27248901211348	0.0230569909092197	0.0578982671683054
ENSG00000279863	17.3359788641185	1.05720492801891	0.465287389502237	2.27215469808864	0.0230771683685284	0.057941416636758
ENSG00000197061	9.34839163689981	1.85149258859884	0.814957508858102	2.27188849538071	0.0230932459471646	0.0579538809074609
ENSG00000136830	1358.72458770217	-0.272604431734843	0.119990446056767	-2.2718844765847	0.0230934887408816	0.0579538809074609
ENSG00000259577	26.6908473659663	-0.793781154284266	0.349386759825873	-2.2719268316861	0.023090929988295	0.0579538809074609
ENSG00000198931	1328.49398697353	0.206031723056922	0.0906879989661273	2.27187417746285	0.0230941109677228	0.0579538809074609
ENSG00000175054	907.20918772371	0.183809821761476	0.0809112674921518	2.27174567224898	0.0231018759017565	0.0579658504248273
ENSG00000231154	10.8779584093157	-1.2596319866808	0.554493375521723	-2.27168085731523	0.0231057932074928	0.0579681638507399
ENSG00000107745	1432.99264919343	0.16376250743751	0.0721005122810211	2.27130851441422	0.0231283081640454	0.0580171286971835
ENSG00000163568	9.66655252302849	1.43478573358406	0.631814226838058	2.27089810997848	0.0231531467083213	0.0580719087929163
ENSG00000258056	105.786069879248	-0.416710021110447	0.183508700165248	-2.27079163404898	0.0231595946398007	0.0580742775312121
ENSG00000087258	50.281940171788	0.712515337780218	0.313775120276965	2.2707834105881	0.0231600926980776	0.0580742775312121
ENSG00000079482	185.862887581811	0.343300046408166	0.151246976335997	2.26979774885233	0.023219857230752	0.0582142974862121
ENSG00000133816	1802.23755909956	0.413233511850603	0.18206812764968	2.26966420309277	0.0232279649247419	0.0582142974862121
ENSG00000141456	2969.673401349	0.206119946212901	0.0908151494692036	2.26966477969404	0.0232279299134309	0.0582142974862121
ENSG00000161277	150.06858264821	0.355178154908682	0.156488433797623	2.26967671852357	0.0232272049963004	0.0582142974862121
ENSG00000070413	6139.79442654324	0.142573723202715	0.0628248639492672	2.26938371594163	0.0232450015776491	0.0582494517068812
ENSG00000247121	37.7366828981685	-0.722505719179945	0.318460094924394	-2.26874804942665	0.0232836518107283	0.0583387510995629
ENSG00000158813	124.546042422751	0.42170052625835	0.185888526686953	2.26856672530692	0.0232946870268985	0.05835884505263
ENSG00000175087	479.959811420149	0.255922780369263	0.112839768669649	2.26801936397535	0.0233280264703763	0.0584121226913174
ENSG00000143252	1201.3151002585	0.200576746278372	0.0884367330844226	2.26802527957358	0.0233276659336125	0.0584121226913174
ENSG00000167548	4813.12485614028	0.259482273320364	0.114404508329776	2.2681123070115	0.0233223624490434	0.0584121226913174
ENSG00000134278	883.6279326647	-0.164598403325372	0.0725691983145047	-2.26815793957135	0.023319582002137	0.0584121226913174
ENSG00000082146	719.004835439303	-0.258589463630595	0.114022095802344	-2.26788905966837	0.0233359693273803	0.0584244520559884
ENSG00000138600	1438.39370898462	0.215717465019155	0.0951314789745814	2.26757186311372	0.0233553142419097	0.058465320983531
ENSG00000111879	223.110568935313	0.373583822754215	0.164814092140767	2.26669830171524	0.0234086622401258	0.0585912881962176
ENSG00000140474	560.486724487419	0.256037204256848	0.112966951975131	2.26647882217105	0.0234220823703673	0.0586172973120029
ENSG00000118418	3329.29468774902	0.127796489286728	0.0563879480984383	2.26637949413639	0.0234281580018926	0.0586187078128458
ENSG00000179841	102.066541273179	-0.514784783845256	0.227140605431342	-2.26637057195333	0.0234287038150345	0.0586187078128458
ENSG00000166164	2001.65087872721	0.148416462415518	0.0654957820751073	2.26604611340195	0.0234485600157413	0.0586608042896381
ENSG00000262558	10.1297886803831	-1.15477704601116	0.509626016379785	-2.26593032713345	0.0234556494342476	0.0586709556030753
ENSG00000291106	231.926785901149	0.302645812014805	0.13359735349121	2.26535783910358	0.0234907293573273	0.0587511094924211
ENSG00000040341	1619.43996697504	0.174026733983833	0.0768367639980163	2.26488890120784	0.0235194980312868	0.0588154600593738
ENSG00000274588	110.683852459663	0.5773789034926	0.254953868419995	2.26464068606114	0.0235347380498726	0.0588459671161737
ENSG00000204439	638.091499553087	0.236229744340385	0.104333795892358	2.2641728149535	0.0235634879003396	0.0589102417433499
ENSG00000261780	50.9671629526253	-1.03217837291553	0.455894813535889	-2.26407132143054	0.0235697285186303	0.0589182325007819
ENSG00000145982	190.636303177345	0.317895888714452	0.140421105202963	2.26387542139744	0.023581778045975	0.0589336109308616
ENSG00000094841	324.915776364476	0.274377042998791	0.121198110261333	2.26387228651641	0.0235819709114138	0.0589336109308616
ENSG00000114209	1039.0198174361	0.17652374682422	0.0779904179195009	2.26340301197542	0.0236108572553154	0.0589981821126041
ENSG00000189283	142.389211322847	-0.442611168169579	0.195618974570261	-2.26261879320202	0.0236591986201757	0.0591113440351484
ENSG00000115825	1736.51067040025	0.156374900851281	0.0691139478727695	2.26256646688955	0.0236624272094802	0.059111779241651
ENSG00000186577	257.441633503194	0.28742744614016	0.127042137630017	2.26245757118186	0.0236691474163971	0.059120935718835
ENSG00000286677	11.9865933703245	-1.11279541434273	0.491875242000768	-2.26235296945682	0.023675604190892	0.0591294319146126
ENSG00000066135	1184.05508919219	0.241205968926563	0.106659403289311	2.26145995090838	0.0237307899933538	0.0592596101601777
ENSG00000108819	1381.29685406933	0.159949406193908	0.0707319793758806	2.26134497585473	0.0237379032009367	0.0592697252803158
ENSG00000178695	526.821419456233	0.802163802242263	0.354767408661681	2.26109778592214	0.0237532024629091	0.0593002744149484
ENSG00000214290	40.2336479080897	-0.911624982240659	0.403217706138649	-2.26087537417613	0.023766975445281	0.059327005777444
ENSG00000119688	1691.46521593065	-0.277114618109531	0.12258734686765	-2.26054829629942	0.0237872425266486	0.0593699386920598
ENSG00000182866	9.92452432444133	1.58681989137615	0.702113218235945	2.26006269382454	0.0238173600917121	0.0594374429213288
ENSG00000165416	1482.63076081299	0.152283483017659	0.0673850564287127	2.25989991087654	0.0238274634574983	0.0594549897231774
ENSG00000220494	8.25207014982952	2.61842503579374	1.15877516074214	2.25964891594394	0.0238430491166838	0.0594862098176074
ENSG00000130684	66.7499045707464	-0.593745520653647	0.262830666066929	-2.25904202709151	0.0238807707363164	0.0595726419257452
ENSG00000131725	591.351099232386	-0.226109252155173	0.100093526271356	-2.25897978199095	0.0238846425511289	0.05957462138059
ENSG00000205143	10.088327187879	-1.25126982936205	0.553922850482331	-2.25892437597131	0.0238880894144873	0.0595755405204345
ENSG00000170275	2635.54411962547	0.182354275859662	0.0807288216688199	2.25884971550493	0.0238927347984281	0.0595794480806571
ENSG00000125850	111.499227844924	-0.391497389159892	0.173329501547969	-2.258688715213	0.0239027549241826	0.0595967554815389
ENSG00000272711	76.2495601852881	0.573986122751079	0.254175639417311	2.25822633540697	0.0239315521809473	0.0596608694264939
ENSG00000197978	98.9821092713004	-0.482726591675223	0.213818163459227	-2.25765006987947	0.0239674844151148	0.0597427519172742
ENSG00000155542	176.802397511149	-0.336918894303009	0.149252624932814	-2.25737332562609	0.0239847570410837	0.0597781072783121
ENSG00000111371	7732.28046178087	-0.149017470159022	0.0660169140211426	-2.25726198154761	0.0239917094789337	0.0597877354552929
ENSG00000142599	5360.6418882374	-0.149188820090301	0.0660958035354252	-2.25716024483068	0.023998063551231	0.0597958702081851
ENSG00000166503	2720.21940520571	0.143705695952596	0.0636685490858639	2.25709079311347	0.0240024020684655	0.0597989813634157
ENSG00000174943	552.025815662506	-0.216890051936103	0.096123589297982	-2.2563665539345	0.0240476844613721	0.0599040851307676
ENSG00000122971	439.109864203729	-0.435213441731447	0.19292532993861	-2.25586470096972	0.0240791057927653	0.0599746376328682
ENSG00000153832	194.116767499264	-0.332255175917689	0.147349362995382	-2.2548803005555	0.0241408431363966	0.0601206713703105
ENSG00000147571	38.4855861478052	1.36569305551793	0.605938696174742	2.25384690586601	0.0242058007967336	0.0602746864152323
ENSG00000134815	950.875692295264	0.273219595380274	0.121254373168616	2.25327621792523	0.0242417382994025	0.0603564082475667
ENSG00000187626	305.768579741722	0.277674786398034	0.12323669040497	2.25318276144518	0.024247627869204	0.0603633061683439
ENSG00000152503	130.966288430297	0.523850807371716	0.232506430254285	2.2530594392542	0.0242554014559535	0.0603748918812949
ENSG00000059728	686.92159567102	0.30939506081296	0.137335363401238	2.25284335476678	0.0242690275022949	0.0604010402844538
ENSG00000253341	279.377467923268	-0.336671683909922	0.149468301947625	-2.25246209077757	0.0242930857661165	0.0604531424497432
ENSG00000117791	221.257939888231	-0.350608059404423	0.155668460616332	-2.25227421159221	0.024304948793658	0.0604748873751175
ENSG00000167705	41.3119869692702	-0.710036459071687	0.315266537781636	-2.25217831257271	0.0243110059645331	0.060482182598227
ENSG00000131771	122.282943111814	-0.492906514420976	0.218876564062494	-2.25198397339717	0.0243232848219785	0.0605049525912275
ENSG00000189410	13.6339974691601	1.23673517908856	0.549379827682984	2.25114777931418	0.0243761790943878	0.0606287358968882
ENSG00000219545	288.762452158872	0.358882825518994	0.159431421421134	2.25101690946489	0.0243844664099651	0.0606393285281001
ENSG00000063177	14506.3117963831	0.177214511678534	0.0787276599282255	2.25098157166233	0.0243867045902032	0.0606393285281001
ENSG00000171757	48.0459491658486	-0.623226795620281	0.276883600918802	-2.25086207183157	0.0243942746357263	0.0606503593300631
ENSG00000135736	333.279455728132	-0.409986486117688	0.182215389481139	-2.25001020652059	0.0244482974147091	0.0607768657504001
ENSG00000242797	12.0586000254789	-1.21740538541109	0.54109784238655	-2.2498803174702	0.0244565436967473	0.0607895569179489
ENSG00000228486	64.0684382928648	-0.707300263777673	0.314502188083483	-2.2489518056705	0.0245155624693628	0.0609284294939743
ENSG00000173726	8208.79059176598	-0.174636885033009	0.077655784174597	-2.24885868952614	0.0245214879915773	0.0609353309066506
ENSG00000187109	20988.4962264517	-0.111563623361251	0.0496186372796141	-2.24842175194294	0.0245493094501253	0.0609888043373908
ENSG00000167264	292.259818474162	0.281442575194102	0.125171728484628	2.24845161604256	0.0245474070202252	0.0609888043373908
ENSG00000030419	206.528571925834	-0.427850120519257	0.190333600546171	-2.24789590115208	0.024582828607734	0.0610642384861348
ENSG00000061987	1475.52231383308	-0.218733910384591	0.0973188527664683	-2.24760058474463	0.0246016702593262	0.0611031987331545
ENSG00000179387	3558.39763229416	0.130881690784794	0.0582419756851095	2.2472055462613	0.0246268938978269	0.0611579978961432
ENSG00000274317	11.5126716771614	-1.39455585696061	0.620603145948586	-2.24709762762972	0.0246337885154587	0.0611672708672917
ENSG00000114030	1776.78202517229	0.200845934230672	0.0893845270325543	2.24698771586633	0.024640812187457	0.0611690146567286
ENSG00000161298	302.426001305292	-0.361739182449211	0.160986142505353	-2.24702062438189	0.0246387090584627	0.0611690146567286
ENSG00000144559	316.238596005852	-0.234264356017084	0.104264108560494	-2.24683603256592	0.0246505080278038	0.0611852355857492
ENSG00000147050	5301.03720812109	-0.218588319122302	0.0972918379561166	-2.24672823244326	0.0246574007939026	0.0611944957122848
ENSG00000105974	68.7936667390112	-0.651278271211864	0.289927382529913	-2.24634963944693	0.0246816213528525	0.0612467518966218
ENSG00000260618	13.5915837313231	-1.3366245063067	0.595049035524954	-2.24624262289162	0.0246884714925091	0.0612558959992986
ENSG00000051596	161.69387169906	0.394757271245903	0.175793806305091	2.24556984994568	0.0247315734842848	0.061354972649835
ENSG00000177084	1765.26647134026	0.241008817724165	0.107336894429899	2.24534927160171	0.0247457192773391	0.0613821975358042
ENSG00000103064	513.715045992493	-0.343267416459794	0.15293021613259	-2.24460165649791	0.0247937163298393	0.0614933733347919
ENSG00000102967	233.933238780222	0.333824880279038	0.148758102994143	2.24407863208756	0.0248273425286085	0.0615688826186777
ENSG00000132376	551.514146611658	0.201809111861283	0.0899322118891759	2.24401365897654	0.024831522525923	0.0615713588013052
ENSG00000103512	2091.00661261366	0.200613252698148	0.0894159522804775	2.24359577437446	0.0248584213937166	0.0616301600349216
ENSG00000123159	1927.27693139243	0.194186473558998	0.0865574952984854	2.24343914861866	0.0248685097568058	0.061647274154408
ENSG00000234782	37.7234777657418	0.740111904170598	0.32999478654147	2.24279877851219	0.0249097932885965	0.0617417045996681
ENSG00000156298	273.269772495563	0.406303020864556	0.181169957003296	2.24266223597527	0.0249186036175531	0.0617556327071976
ENSG00000104361	215.563981886401	-0.320554796831153	0.142945802309301	-2.24249185112515	0.0249296013868034	0.0617749776746231
ENSG00000166974	966.889844510004	0.371406372550689	0.165677500846264	2.24174296843918	0.0249779890963041	0.0618869572373285
ENSG00000164136	17.9059396908709	-1.09878712183797	0.490267004093558	-2.2412014528073	0.0250130287994716	0.0619658405473853
ENSG00000198682	1354.48339717319	0.654508263726557	0.292079283302365	2.24085822289902	0.0250352601128858	0.0620129769569536
ENSG00000123977	21.34440231707	-1.08124758519997	0.482573752400263	-2.24058515371376	0.0250529592698013	0.0620488764715209
ENSG00000170142	717.263962476682	0.18985074813509	0.0847356434180574	2.24050636163143	0.0250580682433662	0.0620535885750308
ENSG00000256525	379.504838481749	-0.301740448836143	0.134693726596578	-2.24019675199786	0.0250781524420697	0.0620953792491524
ENSG00000224888	17.6805404419243	1.18815128955239	0.530460958393503	2.23984681766345	0.0251008692568729	0.0621436769512936
ENSG00000228784	7.41271489271364	-1.67501874234965	0.747887169557689	-2.23966770728301	0.0251125035218533	0.0621645280964986
ENSG00000089351	2051.63790195628	-0.232441701133804	0.103788129920766	-2.23957885464605	0.0251182767515382	0.0621708671150428
ENSG00000104112	20.4895397628166	1.05757824006666	0.472253971430446	2.23942688478252	0.0251281537072153	0.0621873604470252
ENSG00000141570	577.915859549816	0.267775787255296	0.119584388609327	2.23922027255664	0.0251415874188466	0.0622126507245797
ENSG00000134183	23.7828224324011	1.03818543099124	0.463666464175666	2.23907811154078	0.0251508341900206	0.0622275753105942
ENSG00000171867	1554.45423011804	-0.187969371807469	0.0839666193647228	-2.23862021872041	0.0251806375467881	0.0622933501780634
ENSG00000237883	19.3160416772952	-1.0307935230492	0.460569683467339	-2.23808374726058	0.025215594320425	0.062371855429855
ENSG00000105723	1443.57397419212	0.174796611523685	0.0781070611172324	2.23791049136172	0.0252268927392067	0.0623918281382577
ENSG00000198786	109840.269784199	-0.592012348024347	0.26459616679289	-2.23741845998751	0.0252590031409056	0.0624632619200034
ENSG00000170500	374.609553712126	-0.549672838672782	0.24568328260321	-2.23732291773604	0.025265242412367	0.0624694253612027
ENSG00000170291	662.191917600855	0.172752055457955	0.0772151648731476	2.23728144259951	0.0252679513112951	0.0624694253612027
ENSG00000119431	1116.8356364265	-0.406148985493789	0.181541651114836	-2.23722205344974	0.0252718306802575	0.0624710357842665
ENSG00000110876	6.89953519008676	1.51155884466982	0.675827468061073	2.23660463077423	0.0253121920002214	0.0625628163193211
ENSG00000291089	56.679575998778	0.527189626859381	0.235725135151202	2.23645911379465	0.0253217126587636	0.0625783559041058
ENSG00000070214	2401.50734046836	0.204933407829159	0.0916491359441478	2.23606481084609	0.0253475260761379	0.0626341511940113
ENSG00000107164	2848.1975915804	0.147482747855694	0.0659602835228274	2.23593259426566	0.0253561868570248	0.0626475532036257
ENSG00000154864	767.620485774654	-0.489326923398636	0.218870646149743	-2.23569003887281	0.0253720819849733	0.0626788234178182
ENSG00000163053	50.4155333757385	0.620211553656284	0.277437020239859	2.23550394651759	0.0253842828247091	0.0627009604986082
ENSG00000197114	190.736025700703	-0.393790752325387	0.176167692833363	-2.23531764531805	0.0253965024422591	0.0627231383059011
ENSG00000054793	4654.79632457734	-0.324519213123895	0.14520618581964	-2.23488559590001	0.0254248604379827	0.0627851632073854
ENSG00000253764	24.3888568827018	-0.944856299932981	0.422812964693369	-2.23469093625879	0.0254376460689599	0.0628087221705258
ENSG00000168275	168.491845891796	0.331955966997864	0.148607450142661	2.23377742286265	0.0254977217814724	0.0629490253395631
ENSG00000227799	17.5669537724121	-1.11475322603848	0.499320797425155	-2.23253914474808	0.0255793510612258	0.0631344447248951
ENSG00000164070	2036.92528263295	0.254815169914371	0.114135438634951	2.23256836756344	0.0255774220447735	0.0631344447248951
ENSG00000132664	470.02496718519	0.230352831980339	0.103184136879179	2.2324442394674	0.0255856166867014	0.063141856635773
ENSG00000156136	802.761542050819	0.254284351415303	0.113908639459036	2.23235351263017	0.0255916076935206	0.0631485890211278
ENSG00000137393	35.4185325881128	0.883630104476767	0.395866601878528	2.23214108056509	0.0256056400648983	0.0631751596348772
ENSG00000179862	459.315418985664	0.360293689606903	0.161422486112232	2.23199195034329	0.0256154949578913	0.06318336399695
ENSG00000236778	17.7201108951864	-1.04681386592599	0.468999251111007	-2.23201607133957	0.0256139007605558	0.06318336399695
ENSG00000133985	497.219357686557	0.247931357481383	0.111084482335233	2.23191711631847	0.0256204414110571	0.0631875114856874
ENSG00000167220	65.2361636746694	-0.552455953322084	0.247581987840709	-2.23140608143726	0.0256542423909598	0.0632628125627225
ENSG00000104408	8188.24191230712	-0.140546857486176	0.0629999761325658	-2.2309033449542	0.0256875321280648	0.0633368338991512
ENSG00000197956	468.141658962794	-0.350006272134258	0.156912456499318	-2.23058309036019	0.0257087579254252	0.0633810945389496
ENSG00000258515	43.3684833242286	-0.947037387178626	0.424621179989629	-2.23031123224178	0.0257267880094348	0.0634174663541703
ENSG00000180530	2846.64692580236	0.185831737497331	0.0833242463575938	2.23022404186912	0.025732572936203	0.0634236479921468
ENSG00000145934	133.563617875865	-0.561736384444028	0.251920120974499	-2.22981944543005	0.0257594319187219	0.0634817631380396
ENSG00000247746	227.19107394637	0.372325939943418	0.166984152598194	2.22970823368687	0.0257668189153321	0.0634898169922587
ENSG00000074855	1115.60394939428	-0.290182636195	0.130145916121913	-2.22967147062205	0.0257692612243162	0.0634898169922587
ENSG00000204231	1465.47371991902	-0.17797995503975	0.0798325218968056	-2.22941666893366	0.0257861941641687	0.0635234490401166
ENSG00000279059	178.804568346494	-0.468510902523828	0.210171944985099	-2.22917907790712	0.0258019920318203	0.0635542766694435
ENSG00000175354	980.485448827055	0.177081499079431	0.079450200480854	2.2288364032776	0.0258247918442221	0.0636023411251247
ENSG00000187391	188.175192375316	-0.569693215638023	0.255633154658309	-2.22855762351915	0.0258433532700176	0.0636399562074883
ENSG00000263958	19.8517472681658	-0.957776961440053	0.429844424027603	-2.22819445339262	0.0258675507907141	0.0636914389888919
ENSG00000274290	23.3001659877169	1.03621446711271	0.465099222827868	2.22794280500487	0.0258843292617071	0.0637246437096829
ENSG00000077232	8649.64000133921	-0.169730214572733	0.0762231220550895	-2.22675495304511	0.0259636555235777	0.0639076442409515
ENSG00000250959	5.00165148509728	-1.86589498368851	0.837952631747896	-2.22673085923296	0.0259652667114453	0.0639076442409515
ENSG00000167555	856.861479420575	-0.204395641204962	0.0917953435119015	-2.22664498421384	0.0259710100006098	0.0639136516457021
ENSG00000171094	6.97889542716685	1.86571633861856	0.838041168388218	2.22628244171685	0.0259952688151361	0.0639489560670304
