## Supplementary Data Files for "Analysis of gene expression changes after Latrunculin B-induced actin depolymerization": DESeq2_LatB_24hr_vs_Control_24hr.csv (part 2 of 3)

	baseMean	log2FoldChange	lfcSE	stat	pvalue	padj
ENSG00000153046	969.763342516438	0.190482741886684	0.0855604385948044	2.226294593799	0.0259944553653739	0.0639489560670304
ENSG00000233073	14.6553960796689	-1.20687837559824	0.542092787441762	-2.22633173426587	0.0259919693513805	0.0639489560670304
ENSG00000176209	390.554841569028	-0.231191668145906	0.103859979320505	-2.22599378180564	0.0260145979286609	0.0639883723580802
ENSG00000073670	57.3133635774266	-0.698671311299935	0.314042158458747	-2.22476916707256	0.0260967382574115	0.0641822563852694
ENSG00000126217	963.812625761676	0.207676221310375	0.0933662809730504	2.22431716403398	0.0261271126965102	0.064248794411126
ENSG00000125740	23.151981593906	0.873889627030582	0.392890796128827	2.22425578720871	0.0261312395523136	0.0642507786883402
ENSG00000127990	1226.25582721932	-0.176679694433143	0.0794372908313428	-2.22414048344449	0.0261389938718753	0.0642616804372972
ENSG00000105127	1193.11713817961	0.147612808600787	0.0663807944694809	2.22372765768347	0.0261667732212958	0.0643218039059746
ENSG00000146963	872.559450900782	0.15849917359304	0.0712836336498183	2.2235001988208	0.026182089995844	0.0643512811391375
ENSG00000260197	24.3081572533636	-0.86014473212467	0.386985111673484	-2.22268171611318	0.0262372696512839	0.0644787148649266
ENSG00000165792	1027.20302062571	-0.281571244223231	0.126690642000798	-2.22251020104119	0.0262488454129523	0.0644989722291602
ENSG00000175928	7059.69001570012	0.277715756888456	0.124987194836221	2.22195367495338	0.0262864364390027	0.0645831413487392
ENSG00000059378	86.7387704832438	-0.480843090225729	0.216417095723716	-2.22183505705846	0.0262944545970268	0.064586442418614
ENSG00000159263	9.36349758675586	2.14018359326506	0.963249341575234	2.22183758751929	0.0262942835245961	0.064586442418614
ENSG00000073067	19.0324649804979	-0.967787501662808	0.435612025930329	-2.22167305779936	0.0263054085990115	0.064596951226579
ENSG00000270332	12.9127108024846	-1.14981630921725	0.517533806011508	-2.22172212879884	0.0263020901192727	0.064596951226579
ENSG00000272622	8.58082431878382	-1.23125644936885	0.55442899417378	-2.22076489921616	0.0263668891525236	0.0647397114652106
ENSG00000269981	13.9661409576124	-1.27755652395735	0.575429910065522	-2.22017747358993	0.0264067228093322	0.0648210688139277
ENSG00000131828	1621.06093724233	-0.147462842481423	0.0664182417629465	-2.22021599137979	0.0264041093047019	0.0648210688139277
ENSG00000143344	884.363452142272	-0.413249199276944	0.186156218982347	-2.21990541887903	0.0264251885994435	0.06485817057261
ENSG00000258077	4.80292317651623	2.14705606956171	0.967251821855025	2.21974879865723	0.0264358243004383	0.0648760471324349
ENSG00000197472	42.5486865272887	0.748341531075231	0.337137223229889	2.21969417647172	0.026439534430878	0.0648769252999597
ENSG00000159140	10223.371460135	0.111096111374531	0.0500536813085507	2.21953927204057	0.0264500585302285	0.0648945211378693
ENSG00000162344	18.5458303294801	1.0020462234551	0.451488937090952	2.21942586215184	0.0264577658138483	0.0649052024078343
ENSG00000215717	1666.47839634092	-0.164215138666723	0.0740004304738272	-2.21911058645535	0.0264792019996832	0.0649495559315422
ENSG00000181404	132.768942014863	-0.495518253204745	0.223311666145106	-2.21895372399739	0.0264898729609927	0.0649674960605869
ENSG00000040731	574.319000976375	0.84606016646528	0.381338084145756	2.21866160669622	0.0265097548729465	0.0650080190137017
ENSG00000173905	1632.78487648815	0.171568883651987	0.0773431672558107	2.2182810678612	0.0265356742119322	0.06506142311747
ENSG00000165309	250.909085545359	-0.463602365370241	0.208995285254389	-2.21824317618431	0.026538256295629	0.06506142311747
ENSG00000065243	2206.32398313934	0.147478736301376	0.0664961334275371	2.21785431271862	0.0265647674840839	0.0651181691094966
ENSG00000233718	7.38406362913055	-1.56278001970929	0.704736687011865	-2.21753748387301	0.0265863845442178	0.06516290527916
ENSG00000287315	45.7284248239857	-0.563777321421341	0.254288970465616	-2.21707343574137	0.0266180737214473	0.0652323136293743
ENSG00000236255	77.659911292318	-0.568091913042021	0.256365031628366	-2.21594930257705	0.0266949744250163	0.0654042081336043
ENSG00000181007	312.755150888083	0.259231619608149	0.116982752826098	2.21598153014498	0.0266927671041169	0.0654042081336043
ENSG00000069329	5181.16852803849	0.141052903876669	0.0636575303569201	2.21580861032156	0.026704612523107	0.0654195400202138
ENSG00000120742	4590.53411420253	0.130111416162434	0.0587209792255493	2.215756921605	0.0267081542042869	0.065419935238016
ENSG00000205309	63.5295042814037	-0.535775649680139	0.241817415835643	-2.21562060709594	0.0267174963418078	0.0654345364088845
ENSG00000204618	61.0632540434043	-0.514888896726384	0.232518667425709	-2.21439810586775	0.0268014050912285	0.0656317338644243
ENSG00000100445	261.10439804681	-0.368163311871794	0.16627359214534	-2.2142019494592	0.0268148898314367	0.06565644773631
ENSG00000149084	1377.56198809012	0.197711359720251	0.0893140546627276	2.21366458467101	0.0268518608975681	0.0657386545162093
ENSG00000186660	1949.9475845932	0.164517305019059	0.0743335407629372	2.21323111115793	0.0268817162365548	0.0658034219992468
ENSG00000179604	1312.64316552167	-0.174630604413821	0.0789121520872689	-2.21297480546086	0.026899382683138	0.0658383398339155
ENSG00000288559	104.779187915174	-0.384185819355445	0.173639162698539	-2.21255282152242	0.0269284907131586	0.0658929170276594
ENSG00000166206	972.038450376144	-0.269424424655378	0.121768234086254	-2.21260024568092	0.0269252180863726	0.0658929170276594
ENSG00000128185	616.627022344259	0.221528682976828	0.100131782310298	2.21237131573604	0.0269410191622327	0.0659152394243602
ENSG00000104728	32.3489762528285	-0.939872169769994	0.42486620126557	-2.2121603624161	0.0269555865520981	0.0659387807717646
ENSG00000167641	287.974166257005	0.353873029058035	0.159969124795378	2.21213330704088	0.0269574553540124	0.0659387807717646
ENSG00000198695	36336.9136211932	-0.629039301856916	0.284421635848074	-2.21164363949064	0.0269912976056102	0.0660132165501546
ENSG00000064313	1424.05011472349	0.158840462922598	0.071831624374211	2.21128875069161	0.0270158478497794	0.0660649107198357
ENSG00000212907	22118.4178884874	-0.548901554361946	0.248247257960319	-2.21110822682152	0.0270283433961143	0.0660871168344914
ENSG00000175048	268.898412247162	-0.37022426292811	0.167459762673848	-2.2108251977472	0.027047944215826	0.0661266882780293
ENSG00000253854	29.178327884211	-0.698756756161657	0.316088909708999	-2.21063357396801	0.0270612218424619	0.0661507927645781
ENSG00000109436	2275.55033999156	-0.291534692005117	0.131898421257477	-2.21029705454939	0.0270845529152457	0.066199463572714
ENSG00000228639	75.0444059873422	-0.581563245052476	0.263143956389802	-2.21005738847748	0.0271011796772951	0.0662317376303437
ENSG00000267395	41.0622896679396	-0.917097093977717	0.414985188055881	-2.20995139193793	0.027108535964831	0.0662413505716381
ENSG00000066651	360.466060298201	-0.234990790364317	0.106345195438411	-2.20969823221031	0.0271261125289694	0.0662759317981499
ENSG00000145354	612.088736596791	0.220181437519363	0.0996612146094855	2.2092991579736	0.0271538397291626	0.0663342997337656
ENSG00000155506	6304.18236112668	0.106312113325732	0.0481212341972475	2.20925574955043	0.0271568571689467	0.0663342997337656
ENSG00000122008	585.583853789147	-0.24277477178421	0.109895366210475	-2.209144754286	0.027164574073434	0.0663447756238224
ENSG00000106346	1134.86009743985	0.159832253113069	0.0723589472073566	2.20888030135435	0.0271829676916415	0.0663813216071089
ENSG00000141655	27.2195004936373	0.862135714869786	0.390336594645927	2.2086981510197	0.0271956431294571	0.066403896225635
ENSG00000279532	5.79893867517047	-1.77954868291885	0.805723571949829	-2.20863425729545	0.0272000905603044	0.0664063772692785
ENSG00000158856	261.107413525997	-0.282442666838039	0.127916709596309	-2.20802010721974	0.0272428715380075	0.0665024335109812
ENSG00000079435	216.349536661377	0.390632423102248	0.176922756248863	2.20792639332826	0.0272494046418113	0.0665099921847616
ENSG00000148842	1469.16431459791	0.305336224911876	0.138297199149666	2.20782652714058	0.0272563681304078	0.0665185992973243
ENSG00000272702	9.14139210227258	-1.41730345029484	0.641985883243123	-2.20768631723651	0.0272661473047283	0.0665262409189772
ENSG00000075785	5474.83221436604	0.138631360840769	0.0627977591516515	2.20758451756193	0.0272732493903356	0.0665262409189772
ENSG00000197948	474.032359792326	-0.286355882794387	0.129709771516627	-2.20766623397898	0.0272675482929883	0.0665262409189772
ENSG00000165801	2246.2358661503	-0.21233517836586	0.0961823127997084	-2.20763227858775	0.0272699171289258	0.0665262409189772
ENSG00000142910	270.445960401473	1.04230920763943	0.472256091699554	2.20708472788223	0.0273081405324244	0.0665962676889622
ENSG00000103111	2006.07836359597	0.139935102172265	0.0634029746558331	2.20707471426801	0.0273088399927455	0.0665962676889622
ENSG00000198203	1405.54332702923	-0.653337825548716	0.29628055219912	-2.20513233386183	0.0274448097365799	0.0669194157530591
ENSG00000100280	3022.09209881884	0.134665707516202	0.0610729558350356	2.20499737854425	0.0274542784863934	0.0669340704896915
ENSG00000260916	299.447569662371	-0.343990974339011	0.156017421606454	-2.2048241202621	0.0274664387844481	0.0669552827554382
ENSG00000008083	2576.04162048487	0.149980945974552	0.0680266666455989	2.20473754440907	0.0274725169342001	0.0669616650160673
ENSG00000113593	899.978652413268	-0.159730681145348	0.0724596303240427	-2.2044092749442	0.0274955739827288	0.067009424919752
ENSG00000094880	1696.31212941755	-0.152139967080077	0.069019462650752	-2.20430529646291	0.0275028807218865	0.0670187925724842
ENSG00000244041	39.4771696538181	-0.61708321944379	0.279961691851165	-2.20417020401436	0.0275123763924887	0.06703349116503
ENSG00000171161	1408.78025451725	0.162265495915184	0.0736327151152643	2.20371468933577	0.0275444154423816	0.0671031057472824
ENSG00000176124	103.519531883243	-0.480188913878197	0.217929965772437	-2.20340930250782	0.0275659131259602	0.0671470253903975
ENSG00000273274	106.640419095087	0.383008226657649	0.173851644790572	2.20307508231535	0.0275894571167729	0.0671959178933936
ENSG00000212864	440.36267057682	-0.328435267768054	0.149095600026127	-2.20285016935778	0.0276053107700147	0.0672260701311305
ENSG00000196711	45.1504161101379	-0.693959657155811	0.31503585205384	-2.20279581714786	0.0276091431244584	0.0672269434936643
ENSG00000223542	11.1605273267976	-1.46890114981365	0.66692020068874	-2.2025141063304	0.0276290138047807	0.0672668642802768
ENSG00000242802	1104.05191417335	0.245363298073448	0.111409842874271	2.20234847966123	0.027640702160707	0.0672868564674418
ENSG00000234745	918.034198916669	0.261506070997572	0.118762682024354	2.20192123098016	0.0276708730023991	0.0673518306144421
ENSG00000285728	44.042391629474	-0.774103132665076	0.351578016861421	-2.20179617478814	0.0276797094147234	0.0673648662353046
ENSG00000177479	2001.73467236147	0.147371502177206	0.0669347869924136	2.20171765383984	0.0276852589119837	0.0673699001287088
ENSG00000132010	15.7533175683202	1.10880795763139	0.503690484550613	2.20136768837444	0.0277100045214989	0.0674216391129707
ENSG00000286485	9.58990011152313	-1.28706035190011	0.584688812949028	-2.20127411949015	0.0277166238880829	0.0674292673923405
ENSG00000260007	36.321640183327	-0.778024187086444	0.353537907123306	-2.20068109079768	0.0277586083786395	0.0675229195515097
ENSG00000070404	292.91277624892	-0.291767234291223	0.132599563553031	-2.20036345877214	0.0277811182307049	0.0675691819930667
ENSG00000172339	242.109387400306	0.286742657162084	0.130331442171581	2.20010346225271	0.0277995552997858	0.0675970340139156
ENSG00000081320	498.082296866684	-0.288739126167455	0.131237477148541	-2.20012707071964	0.0277978807229957	0.0675970340139156
ENSG00000213190	1065.04965825651	0.346523272259362	0.15751531047366	2.19993390621738	0.0278115846679938	0.0676092950734436
ENSG00000183889	6.48590620693148	-1.69244482360697	0.769309136426889	-2.19995414517973	0.0278101485532603	0.0676092950734436
ENSG00000176894	89.7098675188541	0.472951762899467	0.215011176442735	2.19966129539982	0.0278309347976175	0.0676478373697929
ENSG00000158716	308.449238616529	0.297240298698203	0.135151181586261	2.19931705523779	0.027855385817043	0.067698767012085
ENSG00000236364	8.34532098746092	-1.41090211134741	0.641537645518045	-2.19925069277594	0.0278601016022301	0.0677017260557456
ENSG00000128655	521.354484039353	0.862854094700463	0.392350734843216	2.19919071910305	0.0278643639855645	0.067703582700895
ENSG00000245322	9.2419328010925	-1.38681406049345	0.630675844146612	-2.1989332132579	0.0278826715496389	0.0677395609465431
ENSG00000184898	53.9635470941831	-0.627402841494229	0.285360582672232	-2.19863176483232	0.0279041164181589	0.0677746442069062
ENSG00000138433	959.666350692463	0.178848693957061	0.0813448251668867	2.19864869818253	0.027902911412484	0.0677746442069062
ENSG00000142731	393.320900922743	0.362277480901647	0.164790514820695	2.19841221623606	0.027919743927599	0.0678020931255246
ENSG00000127511	2834.98648349443	-0.288220535539675	0.131106199930038	-2.19837456728575	0.0279224245445373	0.0678020931255246
ENSG00000111790	981.172043252405	-0.178734232965379	0.0813173177791669	-2.19798485546174	0.027950185184896	0.0678609878162454
ENSG00000261324	63.1607418462069	-0.555062208449842	0.25255569325895	-2.19778141322962	0.0279646865909035	0.0678876793268635
ENSG00000124787	72.7543025608203	0.658633006706158	0.299821321328813	2.19675173128811	0.0280381820674375	0.0680575614638302
ENSG00000245112	95.8761543830115	0.469481226211808	0.213854086996184	2.1953343646885	0.0281396215464308	0.0682952214431999
ENSG00000185760	10.3896333347267	-1.35884124497351	0.619030224424555	-2.19511292237254	0.0281554984804229	0.0683080559222295
ENSG00000106367	1370.98703198455	0.26080746388052	0.11881101925182	2.19514541262993	0.0281531685162561	0.0683080559222295
ENSG00000198960	503.312977436488	0.262607685178136	0.119630320350085	2.19515992609267	0.0281521277703119	0.0683080559222295
ENSG00000280079	41.9996528950083	0.648394980185783	0.295429145030385	2.19475630990671	0.0281810830481173	0.0683615568100043
ENSG00000153989	1232.55380418505	0.192229919852621	0.0875944243395846	2.19454515857525	0.0281962411902023	0.0683897550763235
ENSG00000288065	10.0959984138322	-1.44525852671638	0.658593315436325	-2.19446279341429	0.0282021559290267	0.0683955292850193
ENSG00000143434	1537.18057775235	0.234259952129539	0.106757730648602	2.19431371111303	0.0282128644230551	0.0684129263474984
ENSG00000082397	709.198206790169	-0.22012802082523	0.100341828062986	-2.19378124830506	0.0282511395237264	0.0684971565024651
ENSG00000255406	5.67578839564401	2.6798674891773	1.22172019749522	2.19351983757949	0.0282699469186135	0.0685255865125158
ENSG00000013523	5912.44084223786	-0.269475736297023	0.122848892758227	-2.19355445740455	0.0282674555491727	0.0685255865125158
ENSG00000168734	627.141095554198	0.224943896412254	0.102579131296735	2.1928816667549	0.0283159059298874	0.0686283941717107
ENSG00000149547	2913.06192842508	0.183403701083788	0.0836555535197638	2.19236731295381	0.0283529948757567	0.0687096806699874
ENSG00000186141	793.278591984637	0.185658408454038	0.0846988784612836	2.19198189901538	0.0283808136699056	0.0687684846567776
ENSG00000242540	14.6824108518963	-1.12771942756859	0.514590023182769	-2.19149104483911	0.0284162770775647	0.0688457949777303
ENSG00000186184	2816.47293742388	-0.148168922569545	0.0676131140731568	-2.19142284156927	0.0284212076711804	0.0688491215496752
ENSG00000167617	25.998330163412	-0.775960484730232	0.354104248464314	-2.19133345079997	0.0284276710808041	0.0688561600033544
ENSG00000270681	37.4090536262458	0.711767484342932	0.324822409933548	2.19125116548623	0.0284336218488969	0.0688619551547618
ENSG00000232729	7.33251245339479	-1.40024204282449	0.639076343686115	-2.19104032977979	0.028448874113619	0.0688892526636575
ENSG00000119537	1522.76850132008	0.151466496713183	0.0691313130353347	2.19099696017295	0.0284520124291125	0.0688892526636575
ENSG00000152455	625.04377317347	0.253714339938571	0.115849924896106	2.19002593369052	0.0285223560665755	0.0690490588418146
ENSG00000184207	912.482549805795	0.204972706112587	0.0935974834237566	2.18993821857994	0.0285287177439751	0.0690490588418146
ENSG00000230258	5.55779321765542	-1.77584918924423	0.810898538181337	-2.18997705092312	0.0285259012159969	0.0690490588418146
ENSG00000162631	59.7074588073643	-1.30441296658241	0.595683797623952	-2.18977412477127	0.0285406221893792	0.069069233616488
ENSG00000184432	4484.20850425782	0.167480244545821	0.0764848492502385	2.18971791390828	0.0285447010792587	0.0690704676152655
ENSG00000270571	7.63906450045276	-1.45664058721453	0.665293919658577	-2.18946926188963	0.0285627503091867	0.0691055015294024
ENSG00000225264	11.1229801436159	-1.23384896586988	0.563553655127932	-2.18940815065743	0.0285671877748021	0.0691075981257182
ENSG00000131652	487.651969992081	0.24220310520228	0.110631586558137	2.18927625226636	0.028576767327255	0.0691221319940464
ENSG00000236423	14.8023438999374	-1.10333171988995	0.50410826573581	-2.18868008101296	0.0286201007385199	0.0692182966249158
ENSG00000152443	1152.97629895482	0.19387600639497	0.0885913015416478	2.18843162952998	0.0286381764273745	0.0692496288257065
ENSG00000104976	351.521156543344	0.285166663085945	0.130308072966988	2.188403654455	0.0286402123247535	0.0692496288257065
ENSG00000131459	72.2376761321855	0.496047221312038	0.226695926734085	2.18816115692234	0.0286578654043374	0.0692836563610421
ENSG00000278156	26.0084618868369	-0.80968556583427	0.370175973498017	-2.18729907882206	0.0287206979448567	0.0694215412903691
ENSG00000138587	83.371167481582	0.475108728042675	0.217214384189725	2.18728022923055	0.0287220731210658	0.0694215412903691
ENSG00000286219	28.3150024117441	-0.824534142520905	0.377095580875028	-2.18653886266082	0.0287762046741354	0.0695436924398779
ENSG00000156050	95.3089118978315	0.424471225573936	0.194145912635628	2.18635159407441	0.0287898921488728	0.0695680837504226
ENSG00000170248	3472.76490726279	-0.123575735100595	0.056545657413037	-2.18541512742416	0.0288584227009942	0.0697249755970463
ENSG00000163346	6178.50509647861	0.248169011182935	0.113591816448248	2.18474375128951	0.0289076403450562	0.0698351720881129
ENSG00000164252	731.252410636473	0.201609183396252	0.0922911925089999	2.184489959609	0.0289262642697858	0.0698714418888123
ENSG00000111666	597.926850734703	0.23933725391646	0.109564885415506	2.18443393619054	0.0289303768122309	0.0698726547419325
ENSG00000152102	6304.15974281362	0.129237241024052	0.0591709251450349	2.18413419609845	0.0289523885525114	0.0699085179082568
ENSG00000255408	94.3607440279219	-0.450516332085308	0.206267777101271	-2.18413335527496	0.0289524503195721	0.0699085179082568
ENSG00000223715	15.5082101598925	1.05056285214031	0.481017901967152	2.18404106758599	0.0289592304811086	0.0699161661054009
ENSG00000175643	333.964374629521	0.424397766837754	0.194337474887764	2.18381846878919	0.0289755899206476	0.0699469367262434
ENSG00000157703	9.8766561268375	-1.80542144609922	0.826897610040317	-2.18336759494466	0.0290087503404917	0.0700154774252873
ENSG00000186017	407.532496336203	0.276805065749376	0.126780904387273	2.18333405245185	0.0290112185952245	0.0700154774252873
ENSG00000165092	13039.430717085	-0.507244450385016	0.232340733276696	-2.18319208703252	0.0290216672510064	0.070031960886375
ENSG00000066583	935.477094507869	0.194447665163279	0.0890848408428093	2.18272450535533	0.0290561041716799	0.0700888425818922
ENSG00000277767	9.50069021516049	-1.42595993370627	0.653282317562374	-2.1827621770432	0.0290533283876843	0.0700888425818922
ENSG00000189050	275.589090114792	0.29973370369859	0.137318622609506	2.18276077929317	0.0290534313748021	0.0700888425818922
ENSG00000197183	1587.55072354231	-0.168869386830965	0.0773690581678088	-2.18264757035942	0.0290617737249973	0.0700937820164348
ENSG00000286158	8.09684109108263	-1.54362507178253	0.707361178725799	-2.18223040535406	0.0290925323531929	0.070159224751569
ENSG00000157741	1514.13432627551	-0.167877886111184	0.076936901032835	-2.18202038108525	0.0291080285732708	0.0701878491126974
ENSG00000164024	1395.04887039223	0.148547868443733	0.0680797468892019	2.18196857702029	0.0291118519244678	0.0701883231959917
ENSG00000189042	286.601545078982	0.259977532293357	0.119158482102088	2.18177948986145	0.0291258109957869	0.0702132312159273
ENSG00000140307	1200.70616212432	0.160381320280481	0.0735307635436083	2.18114585720799	0.029172629962281	0.0703173381068657
ENSG00000197769	4.82017796408343	-1.95287307085563	0.895423077409644	-2.18095012304694	0.0291871058001138	0.0703408576896914
ENSG00000112319	29.5141772444389	-0.828672997157263	0.379965635780434	-2.18091563847663	0.0291896568028684	0.0703408576896914
ENSG00000213493	8.60097261882011	-1.40290213339452	0.64336731161107	-2.18056172279173	0.0292158488750593	0.0703864463188126
ENSG00000157450	1555.39449575059	0.135216755325189	0.0620097119093483	2.18057383531892	0.0292149521348227	0.0703864463188126
ENSG00000100105	2245.80850352259	0.196158589523308	0.0899789465021437	2.18004985775905	0.0292537660055202	0.0704690233389137
ENSG00000069020	1953.01741335583	-0.178732020971665	0.0819922270790402	-2.1798654255283	0.0292674384584838	0.0704931843792204
ENSG00000109572	5489.64870240005	-0.170549873312613	0.0782594941260072	-2.17928668230346	0.0293103779397132	0.0705878228306706
ENSG00000228857	13.6922592972077	-1.0128343598222	0.464793165739221	-2.17910768591305	0.0293236694314176	0.0706110457267917
ENSG00000269161	5.96656323735036	-1.64553440544088	0.7551764805433	-2.17900642808291	0.029331190692777	0.0706203699275084
ENSG00000169379	545.603070137996	0.223131095499881	0.102424365068809	2.17849625282012	0.0293691109061936	0.0707028739106313
ENSG00000290842	69.853334911687	-0.706084279308756	0.324136881159886	-2.17835217264421	0.0293798277055878	0.0707198763166967
ENSG00000236404	10.8141995359682	-1.36693412136373	0.627588512212969	-2.17807384100088	0.0294005397641972	0.070754506074486
ENSG00000141905	348.348896109038	0.271845645890173	0.124810874102035	2.17806058843827	0.0294015262672979	0.070754506074486
ENSG00000181274	1229.15964465151	-0.235379099687736	0.108071779358894	-2.1779885654151	0.0294068880630832	0.070758610553879
ENSG00000188242	8.51128123056792	-1.57532075061091	0.723419973054909	-2.17760195914766	0.0294356835694719	0.0708190930034797
ENSG00000049860	4828.02143666686	-0.234543734434029	0.10771948942322	-2.17735653677793	0.0294539758913701	0.070854294024324
ENSG00000112658	1843.51823388456	0.203054152262653	0.0932848535296171	2.17671084404056	0.029502148694896	0.0709613576550239
ENSG00000160336	1011.06180814985	-0.169952016437584	0.0780867411900482	-2.17645164655998	0.0295215055367963	0.0709919740428394
ENSG00000166359	26.3938332969762	-0.892791098687688	0.410206673016689	-2.17644216297614	0.0295222139769944	0.0709919740428394
ENSG00000127948	2935.72654498373	0.153716801893001	0.0706356491665876	2.17619295223682	0.0295408356940341	0.0710279280887865
ENSG00000112624	562.899248811792	0.248000558749624	0.113993905615647	2.17555980216878	0.0295881918666998	0.071115285295112
ENSG00000146834	230.069551121632	0.386979903090219	0.177870227377697	2.17563056389696	0.029582896036585	0.071115285295112
ENSG00000130045	7.38229119106176	-1.54824758699932	0.711651716768459	-2.175569243379	0.0295874852364081	0.071115285295112
ENSG00000258727	26.7992173099133	-0.988065367813246	0.45421324740002	-2.17533366424046	0.0296051215675501	0.0711383061456167
ENSG00000249709	8.62170144215761	1.43933272203408	0.661654991465477	2.17535232197999	0.0296037244501326	0.0711383061456167
ENSG00000104983	155.250349682788	-0.401860975727666	0.184751690671681	-2.17514099203458	0.0296195524462673	0.0711641463057246
ENSG00000149292	685.213532591644	-0.208037449536037	0.0956694059035379	-2.17454522238591	0.0296642130394659	0.0712537563550681
ENSG00000149932	1039.00857327991	-0.16663538322496	0.0766299717983054	-2.17454579865375	0.0296641698128201	0.0712537563550681
ENSG00000172382	66.8378946173859	-0.559564619764609	0.257341732974148	-2.17440293611771	0.0296748877868151	0.071261707822091
ENSG00000174365	311.056036370644	-0.308152872840678	0.141717046361023	-2.17442347800321	0.0296733464682729	0.071261707822091
ENSG00000137040	1209.10641146301	0.151107222727606	0.0695071525674326	2.17398090910153	0.0297065689647401	0.0713289366221606
ENSG00000291027	26.9935375551239	-0.963051877903562	0.44326274459163	-2.17264340315991	0.0298071665226355	0.0715616044799113
ENSG00000255236	5.77153967668496	-2.15351157714571	0.991366510218632	-2.1722658118346	0.0298356191816643	0.0716121465983815
ENSG00000276570	68.967502456603	-0.485799508622374	0.223634596557503	-2.17229139006433	0.0298336910469311	0.0716121465983815
ENSG00000269837	700.437672567489	0.315557445300819	0.145270196445258	2.17221049480531	0.029839789449051	0.0716132744552931
ENSG00000135519	162.164436221908	-0.427938607333904	0.197022754834047	-2.17202631084089	0.0298536784126554	0.0716377232882976
ENSG00000116922	600.852670233173	0.216919952607434	0.0998744694154739	2.17192595742417	0.0298612482123598	0.0716461906197043
ENSG00000145414	550.023741516431	0.226255856122416	0.104178513804597	2.17180921343142	0.0298700564527068	0.0716461906197043
ENSG00000166963	298.290356258769	0.879752095078434	0.405083404149486	2.17178014716639	0.0298722498262847	0.0716461906197043
ENSG00000277450	5.74789607750725	-1.90571757550618	0.877509584710526	-2.17173419950147	0.029875717372036	0.0716461906197043
ENSG00000141219	1056.60649471633	0.191189869016435	0.0880298901158285	2.17187444815471	0.0298651342699989	0.0716461906197043
ENSG00000109832	38.7663487165747	0.680105617260424	0.313186547265884	2.17156714807114	0.0298883272069503	0.0716615391297791
ENSG00000139496	2342.36414258003	0.147747815371179	0.0680379114024196	2.17155130611379	0.0298895232705822	0.0716615391297791
ENSG00000105701	4179.13096967901	0.167607245647926	0.0771876058075605	2.17142692656894	0.0298989153234761	0.0716751775368801
ENSG00000275180	31.9922637562706	-0.741448310476425	0.341550963975932	-2.17082774952634	0.0299441954786987	0.0717748346667396
ENSG00000196188	208.563113377181	-0.501126313533483	0.23087709007672	-2.17053287256419	0.0299665011362093	0.0718194051379638
ENSG00000144524	1148.08407626083	-0.199518040221222	0.0919785839104557	-2.16917929955803	0.030069074086925	0.072047392695835
ENSG00000215021	4678.56184449378	0.155907581534338	0.0718724713740449	2.16922527573806	0.0300655850951588	0.072047392695835
ENSG00000272189	11.4691312607595	1.40593923287064	0.648189274282623	2.1690257593766	0.0300807283035937	0.0720663945109493
ENSG00000196704	1072.07995505345	-0.208748548484566	0.0962472927627339	-2.16887709246189	0.0300920163219262	0.0720845144050301
ENSG00000065600	910.06874616683	0.190063132104228	0.087640260831894	2.16867373853206	0.0301074625248844	0.0721125893866445
ENSG00000085231	307.726110466715	0.26319510032692	0.121366455207544	2.16859839794152	0.0301131869177296	0.0721173748816757
ENSG00000171174	104.059462618009	0.389011669327458	0.179428073533012	2.16806468278714	0.0301537654893507	0.0722056203310325
ENSG00000120675	1294.85581073502	-0.295402112865314	0.136273821809442	-2.16770990160083	0.0301807656342807	0.0722613333317128
ENSG00000259366	150.253583891879	-0.449916930799405	0.207628294450522	-2.16693457888333	0.0302398428450697	0.0723938246636114
ENSG00000260233	39.1473831213956	-0.681778748575347	0.314702377285191	-2.16642389058759	0.0302788099820624	0.0724781458976938
ENSG00000109920	2179.41073023379	-0.251845075703871	0.11625809371638	-2.16625843116149	0.0302914443112039	0.0724994214388732
ENSG00000107864	51.9883285696649	0.561762304704536	0.259369992549531	2.16587238632572	0.030320939952813	0.0725610425258797
ENSG00000116984	1295.0243764282	-0.169241016517646	0.0781532926297216	-2.16550078471401	0.0303493553689432	0.0726200636072152
ENSG00000158516	505.339299537535	0.364422615270043	0.16830516792431	2.16524911126871	0.0303686131794601	0.0726571604477798
ENSG00000172943	1479.97894476685	-0.156600093798149	0.0723331761555885	-2.16498295970445	0.030388990262147	0.0726969256543053
ENSG00000100605	1206.4244783682	0.16000605409051	0.0739156190212932	2.16471235997383	0.030409719946167	0.0727375244244431
ENSG00000069869	356.229385743001	-0.63093806173033	0.291523074525634	-2.16428172197687	0.0304427346416025	0.0728074942559234
ENSG00000169750	473.644745447032	0.233266179709355	0.107810804347539	2.16366236316536	0.0304902715283902	0.0729121740873516
ENSG00000164051	261.1045878283	0.256994682061011	0.118782115348452	2.16358061402684	0.0304965506804381	0.0729181795550432
ENSG00000074047	236.699661444849	-0.398909388001338	0.18440317353672	-2.16324578558244	0.0305222804487686	0.072970684808526
ENSG00000235269	9.18536656398737	-1.35036364574976	0.624254884018803	-2.16316072219803	0.03052882008255	0.0729773042314216
ENSG00000164002	105.304613013203	0.429156061331673	0.198442068660042	2.16262642407178	0.030569924202509	0.0730665361357487
ENSG00000254951	5.4060341412627	-1.73211169408073	0.800948261814875	-2.16257625699308	0.030573786048779	0.0730667425786639
ENSG00000116918	805.753588941795	0.196209097292217	0.0907611819461602	2.16181734398974	0.0306322580708272	0.0731974429490947
ENSG00000289294	61.2009442725081	0.508177024880711	0.235113082457763	2.16141534774868	0.0306632695923258	0.0732625007926272
ENSG00000111206	733.02437326014	0.320192360278786	0.148146733346913	2.16131907228084	0.0306707006491026	0.0732712096854812
ENSG00000185246	1385.63144878319	-0.30215346670931	0.139870297714038	-2.16024039161665	0.0307540647912253	0.0734612954708199
ENSG00000008323	562.280191141999	-0.421695356711397	0.195248040492355	-2.15979302864199	0.0307886955709097	0.0735287750887532
ENSG00000259666	5.36995005278079	-1.97311259371196	0.913572241530028	-2.15977730497529	0.0307899133632644	0.0735287750887532
ENSG00000197815	18.4213533869089	-0.927243995196819	0.429431492479202	-2.15923613297114	0.0308318521553125	0.0736198438941102
ENSG00000164587	12245.7870411385	0.171248482270011	0.0793213869548789	2.15891941434942	0.0308564193989794	0.0736694158189549
ENSG00000135414	4988.87468855255	0.187435737296998	0.0868578856914262	2.15795878295826	0.0309310365124611	0.0738384543759293
ENSG00000234545	320.061178848282	0.279854398060799	0.129705055595913	2.15762135697058	0.0309572828343891	0.0738876454402651
ENSG00000204620	12.3978914978154	-1.09157664761377	0.505922700127459	-2.15759571044898	0.0309592785033385	0.0738876454402651
ENSG00000185453	400.917311439411	0.215328132686443	0.0998242169860148	2.15707309496463	0.0309999695794601	0.0739756364082973
ENSG00000091140	2895.32127985803	0.133878582347908	0.0620688948655906	2.15693517079401	0.0310107160704469	0.0739921573309529
ENSG00000100577	497.220540319115	-0.253162192871412	0.117378669369349	-2.15679896723654	0.0310213316361475	0.0740083618286937
ENSG00000156804	260.779894060292	0.401292720652493	0.18606988039894	2.15667747940777	0.0310308029046768	0.0740193064137866
ENSG00000189060	4338.4807572446	0.59443188458732	0.275628771253529	2.15663946069168	0.0310337673778558	0.0740193064137866
ENSG00000160305	1703.74939303187	-0.194096760677089	0.0900015737431467	-2.15659296392991	0.031037393248999	0.0740193064137866
ENSG00000115421	919.823826158381	0.143308873936961	0.0664533857037421	2.1565323183961	0.0310421230041175	0.0740203184148748
ENSG00000105698	1979.53973475511	0.142420950799076	0.0660429621561324	2.15648944489162	0.0310454670890063	0.0740203184148748
ENSG00000137871	346.620189058816	-0.254810814750953	0.118168081667022	-2.15634214549549	0.0310569586315482	0.0740385957620537
ENSG00000166341	4187.83130092981	0.22297854052843	0.103409930323914	2.15625849306722	0.0310634863897114	0.074045036593187
ENSG00000065717	1075.59684446267	-0.374720975542244	0.173820826684945	-2.15578870891827	0.0311001675444581	0.0741233426709234
ENSG00000290124	13.7792054935272	-1.10889548953881	0.514451833801388	-2.15548942909769	0.0311235549523583	0.0741650340365326
ENSG00000183426	69.1350494195465	-0.655110346740771	0.303936598707645	-2.15541777306957	0.031129156796298	0.0741650340365326
ENSG00000105289	650.987453534197	0.196177058187779	0.0910155013854831	2.15542468262521	0.0311286165911775	0.0741650340365326
ENSG00000177125	1144.53140790445	0.157685836775305	0.0731598705142589	2.15535970289302	0.0311336971756291	0.0741667210044251
ENSG00000205866	61.4981021894054	-0.651995702500888	0.302539751886687	-2.15507449330191	0.0311560053373315	0.0742107287745694
ENSG00000224468	8.30678000018774	-1.33398246427539	0.619062522851509	-2.15484287133202	0.0311741321426003	0.0742447673339582
ENSG00000214046	764.743031423499	0.161865654018573	0.0751255244280585	2.15460265004311	0.0311929414929279	0.0742804228759238
ENSG00000162695	1976.53388404818	0.140833137459784	0.0653834412701959	2.15395725161962	0.0312435244900308	0.0743917236042773
ENSG00000081189	77.9566381241556	-0.544829060979048	0.252963100833851	-2.15378867187787	0.0312567484874674	0.0744140550471099
ENSG00000131669	1104.06167990005	0.186541854566284	0.0866173443673342	2.15363165343862	0.0312690698945722	0.074434232431692
ENSG00000182836	617.414836456736	-0.538641268761975	0.250145256728912	-2.15331394168994	0.0312940138278826	0.0744835201818736
ENSG00000099910	514.05280891876	-0.215186239221866	0.0999346337005334	-2.15326990507314	0.0312974725427064	0.0744835201818736
ENSG00000134222	289.420622919953	0.328449095926528	0.152622284266886	2.15203892081827	0.0313942890685842	0.0747047431875459
ENSG00000243708	28.2293911041696	-0.957951111588911	0.445164011754542	-2.15190600833455	0.0314047579460036	0.0747204672398583
ENSG00000182087	6152.10407981462	-0.209448064337507	0.097334411911792	-2.15183982954884	0.0314099716475469	0.0747236854695729
ENSG00000134193	14.6242964956908	0.97444873660095	0.452924414592621	2.15145994608705	0.0314399140187838	0.0747809724551359
ENSG00000258057	30.7881455409013	-0.672364492426964	0.312518896731138	-2.1514362794049	0.03144178023394	0.0747809724551359
ENSG00000261787	66.6557028183996	-0.620449592018099	0.288402096435534	-2.1513352353761	0.0314497490398693	0.0747907339848355
ENSG00000162645	17.026353817837	-1.01780906643548	0.47311702808684	-2.15128394459026	0.0314537947346333	0.0747911647007442
ENSG00000111962	104.306751596756	0.598113141221523	0.278036106890977	2.15120671883114	0.0314598869603057	0.0747964609757735
ENSG00000259663	13.6222700197865	-1.16867455633587	0.543280453901812	-2.15114412444348	0.0314648256814533	0.0747990138082749
ENSG00000257267	1081.28400280963	0.236125506602188	0.109786586876119	2.15076826159673	0.0314944953927606	0.0748603499553053
ENSG00000134453	1968.25227832522	0.125987531523994	0.0585821136342192	2.15061430372157	0.0315066553843072	0.0748800566931716
ENSG00000133216	1667.68490981723	0.276220506018032	0.128494471531002	2.14966840772903	0.0315814531097627	0.0750486078135115
ENSG00000240498	21.6564879756958	-0.909102049935131	0.422998278389082	-2.14918617020687	0.0316196451309512	0.0751301402356414
ENSG00000217128	1202.92746584983	0.164736025593383	0.0766587081901195	2.14895384337583	0.0316380589762446	0.0751646642974786
ENSG00000003137	138.588128295845	-0.352156528773243	0.163884080088512	-2.14881475115244	0.0316490875991936	0.0751816364682943
ENSG00000280832	57.7855419319005	-0.57627049931119	0.268265944289384	-2.14813140310331	0.0317033181682765	0.0753012170484358
ENSG00000120278	1025.70113735681	0.242895787237659	0.113082702384357	2.14794820176901	0.0317178705822914	0.0753172944023418
ENSG00000237036	35.640574677968	-0.599216894495336	0.278967006019849	-2.14798482101751	0.0317149613111057	0.0753172944023418
ENSG00000204740	57.8052263939734	0.81440555596232	0.37921859940002	2.14758863950985	0.0317464487030688	0.0753678153781976
ENSG00000132205	1720.11429061098	-0.619310401628728	0.288375601157622	-2.14758252481361	0.0317469348919065	0.0753678153781976
ENSG00000184227	5.22886492766848	1.80910201599478	0.842437105168114	2.1474624098303	0.0317564867123045	0.0753812446146485
ENSG00000286977	14.204014881395	-1.04942295650853	0.488852004077978	-2.14670891753393	0.0318164623897054	0.0755143483723288
ENSG00000176428	277.873622120367	0.261540453103999	0.121849437318131	2.1464231502453	0.0318392339771514	0.0755591287749616
ENSG00000152253	124.637752899752	0.551108895341022	0.256789527111016	2.1461502014557	0.0318609971583211	0.075601505395413
ENSG00000260917	343.730388985046	-0.240880715572782	0.11227725670731	-2.14540969949705	0.0319201042676579	0.0757324724643844
ENSG00000112033	626.389074115812	0.208113143197548	0.0970111205018962	2.1452503807899	0.0319328334197593	0.0757533862677865
ENSG00000146242	1311.62123375066	0.177823749696939	0.0829034501127105	2.14494993218232	0.0319568503266608	0.0758010692942599
ENSG00000143067	3503.21784399251	0.244680252757454	0.114077157868409	2.14486631092	0.0319635374985327	0.0758076398540568
ENSG00000133115	10.1205061294287	-1.37234641054618	0.639895335193246	-2.14464199857268	0.031981481626901	0.0758409035566002
ENSG00000268006	62.8569212327631	-0.585381658766786	0.272986988878434	-2.14435735993068	0.0320042640580504	0.0758856312564874
ENSG00000282221	71.6253224658137	-0.485668914856689	0.226511798010211	-2.14412193591257	0.0320231178685597	0.0759210339471072
ENSG00000183155	403.551711246014	0.243927100017217	0.113774819283181	2.14394627523065	0.0320371917643561	0.0759450970376757
ENSG00000112212	5.33329387400265	-1.69358803882137	0.789966725712485	-2.14387262614624	0.032043094090253	0.0759477752198819
ENSG00000256683	239.925061007889	0.277495744283995	0.129438992171451	2.1438342467657	0.0320461702291922	0.0759477752198819
ENSG00000188706	1882.25802355403	0.158751916115331	0.0740599551173165	2.14355944266852	0.032068203399245	0.0759906869579514
ENSG00000223572	9.68176797966363	1.29880099913566	0.605967484410566	2.14335097600002	0.0320849264441364	0.0760210065466909
ENSG00000110777	5.96362102957327	1.53268252875825	0.715209078239365	2.14298528275294	0.0321142801473122	0.076081241729824
ENSG00000109099	58.9836377518154	-0.866000636494016	0.404307347906489	-2.14193642776512	0.0321985980249457	0.076271660658112
ENSG00000179526	932.153720749789	-0.17310829892348	0.0808468028420051	-2.14118917308056	0.0322587857956325	0.0763955312656481
ENSG00000140326	740.116172537237	-0.207868305548242	0.097080412480874	-2.14119718114295	0.0322581402740476	0.0763955312656481
ENSG00000138785	305.143978213665	0.255375405729791	0.119281984144186	2.14093861333743	0.032278988747927	0.0764340229094129
ENSG00000187105	10.0702524987748	-1.14554765530006	0.535162248493244	-2.14056140642463	0.0323094238691034	0.0764967311155808
ENSG00000172932	731.481298842497	-0.292973100869996	0.136880907171408	-2.14035037408923	0.0323264618379474	0.0765277083730637
ENSG00000272325	276.740712738006	0.312278486303596	0.145936675516046	2.13982184532674	0.0323691670782855	0.0766194337654183
ENSG00000229833	185.309931797486	-0.28791658641449	0.13456651909544	-2.139585599374	0.0323882714287264	0.0766552790705811
ENSG00000173402	7497.0233292148	0.147494578161996	0.0689556776004271	2.13897656138879	0.0324375666710132	0.0767625614800829
ENSG00000204894	18.4485660673788	1.11689096551116	0.522200713893597	2.13881547036478	0.0324506160447046	0.0767840533455396
ENSG00000119718	664.12354578424	0.188256016335643	0.0880242458504074	2.13868366058568	0.0324612968006649	0.0767999360615243
ENSG00000260941	40.0318089875264	-0.753441298717422	0.35231348161517	-2.13855369730189	0.0324718308805134	0.0768150407705071
ENSG00000183647	140.914829794894	0.384256152703883	0.17968431201626	2.13850696475444	0.0324756194690378	0.0768150407705071
ENSG00000043591	80.6222194113866	-0.686165956882279	0.321077044841649	-2.13707572031719	0.0325918333878668	0.0770805024508598
ENSG00000133103	1243.96135858314	0.201729470914448	0.0944041821837845	2.13687006494823	0.032608561386548	0.0770918016752826
ENSG00000242071	38.4337674330338	0.64342094742603	0.301102105961394	2.1368862412026	0.0326072453443284	0.0770918016752826
ENSG00000180096	49.709633587109	-0.565446722039011	0.264604163391864	-2.13695323153935	0.0326017957343119	0.0770918016752826
ENSG00000099917	2006.75766172892	-0.151661288074253	0.0709883460196963	-2.13642515395659	0.0326447755905151	0.0771679909616757
ENSG00000173175	4261.27329232986	-0.196998513628684	0.0922236699657122	-2.13609492771135	0.0326716771213589	0.0772127203968322
ENSG00000074603	1799.39263435403	-0.116168852521091	0.05438313543649	-2.13611906685219	0.0326697100088822	0.0772127203968322
ENSG00000197712	1045.27149239799	-0.378862798710043	0.177386567388365	-2.13580320250841	0.032695457997376	0.0772500547702621
ENSG00000171703	1467.52791988972	-0.239222080237664	0.112004342980621	-2.13582861049464	0.0326933861981991	0.0772500547702621
ENSG00000131504	5367.68825922151	0.146791521259367	0.0687334396362557	2.13566383460805	0.0327068242312682	0.0772580458132227
ENSG00000140264	4055.96873132103	0.214675374065258	0.100518162788943	2.13568740324083	0.0327049018393884	0.0772580458132227
ENSG00000254531	83.9368884408141	-0.686395672332506	0.321456995241884	-2.13526438214859	0.0327394205692412	0.0773256048665518
ENSG00000241935	210.009748702348	-0.292994096983725	0.137222164802072	-2.13518054759111	0.032746265213347	0.0773323332121909
ENSG00000155287	363.849790887236	-0.316954692139327	0.148519938023595	-2.13408850257515	0.0328355368594944	0.0775336926356508
ENSG00000257270	68.2674650426243	-0.551920232732223	0.258700550108874	-2.13343277584817	0.0328892407584811	0.0776510279857123
ENSG00000187808	8.33079218828278	1.34254810175969	0.629452854504496	2.13288110801649	0.0329344804817317	0.0777483533499578
ENSG00000164713	1227.3295650329	0.205158544901051	0.0961910344906435	2.13282397873585	0.0329391684319956	0.0777499361708027
ENSG00000068120	1837.53026375205	-0.169978529482854	0.079701071944608	-2.13270066933339	0.0329492889793439	0.0777643401972248
ENSG00000142676	15825.9287126544	0.137537258226231	0.0645063284839421	2.13215139442433	0.0329944027421749	0.0778613188963919
ENSG00000211456	1679.46319998649	-0.125054087320184	0.0586564480596106	-2.13197511027424	0.0330088927453901	0.0778860157646348
ENSG00000187097	784.878780749786	-0.175917694705045	0.0825330677710076	-2.13148134991344	0.0330495072946985	0.0779723411769231
ENSG00000174109	183.144342897538	0.294831273943609	0.13835850762111	2.13092262277788	0.0330955173039172	0.0780713732792187
ENSG00000163041	630.733528253576	0.198215035543942	0.093021846606661	2.13084391220576	0.0331020033582139	0.0780771567326646
ENSG00000206337	17.0752210395792	1.05791007930329	0.496501225153601	2.1307300479994	0.0331113881326771	0.0780897751074457
ENSG00000179361	1587.54779228746	0.142245480485926	0.0667642012121335	2.13056515173396	0.0331249830450949	0.0781068536095227
ENSG00000123143	2435.20668095268	0.209512991922126	0.0983377772216201	2.13054431208013	0.0331267015153703	0.0781068536095227
ENSG00000158234	283.216446203918	-0.232817415133938	0.109292699552086	-2.13021927437141	0.0331535145080872	0.0781605513795847
ENSG00000175390	5185.2682978025	-0.118985746224393	0.055870522021311	-2.12966949152556	0.0331989094428271	0.0782580383004911
ENSG00000012817	1722.33198654874	-0.165308872704691	0.0776337256945175	-2.12934354529329	0.0332258475549945	0.0783119994801862
ENSG00000138735	3257.57598940721	-0.220576646912379	0.103595329320447	-2.12921420646368	0.0332365420586371	0.0783276666415982
ENSG00000101972	3038.54027124954	-0.176041142269656	0.0826926084912641	-2.12886188356549	0.0332656891535121	0.0783868114194471
ENSG00000101115	1784.76721865142	0.161766860228883	0.0760006501939186	2.12849310915274	0.0332962206809176	0.0784492036569026
ENSG00000065054	391.510469536309	0.219534299463621	0.103143266907841	2.12844043091804	0.0333005839676823	0.0784499332351256
ENSG00000122557	1237.29638269555	-0.137396000500013	0.0645554423408599	-2.12834108973411	0.0333088136322954	0.0784597699885361
ENSG00000138796	895.314105507842	-0.157108296943222	0.0738343419579255	-2.1278485427926	0.033349643124903	0.0785463847384992
ENSG00000107099	119.769106568886	0.426617421032141	0.20051170123869	2.12764351604745	0.0333666513576397	0.0785768804726699
ENSG00000144331	31.6182758517308	-0.742337743398963	0.348980423911179	-2.12716156132557	0.0334066617037048	0.0786615310806422
ENSG00000174915	1502.58526187813	0.177774214929368	0.0835863618069486	2.12683278810431	0.0334339789541921	0.0787162767275522
ENSG00000269973	95.2051746772424	0.424092569657804	0.199408107780195	2.12675690260937	0.0334402868745895	0.0787215511353765
ENSG00000144635	1503.13474765713	0.185395890460982	0.0871796808673985	2.12659519530671	0.0334537320598659	0.0787340479818295
ENSG00000189325	159.895351555953	-0.513287062178496	0.241364314603082	-2.1266070878066	0.0334527430981122	0.0787340479818295
ENSG00000261553	5.70681985587227	-1.92884442381129	0.907118714406268	-2.12634178214895	0.0334748114487175	0.0787740790329559
ENSG00000176438	62.8586368186737	-0.553217474519361	0.260198793859866	-2.12613389290845	0.0334921125545964	0.0788052102454838
ENSG00000005206	1929.53701669848	-0.288706819067766	0.135797963213751	-2.12600257202187	0.0335030453762892	0.0788213514669736
ENSG00000288586	29.7285974264652	-0.868173486604275	0.408405434638229	-2.12576379492431	0.0335229320425773	0.0788585515765162
ENSG00000164695	340.838714998157	-0.228222106377766	0.107365028207372	-2.12566522068027	0.0335311447905289	0.0788682845322199
ENSG00000172197	52.350865318685	-0.637237370796569	0.29988392684486	-2.12494673356146	0.033591057805047	0.0789996040467949
ENSG00000166582	890.06563818151	0.295061697925249	0.138866684969094	2.12478391048881	0.0336046479718263	0.0790219626000916
ENSG00000268095	9.65917879917997	1.34205623564657	0.631722985716498	2.12443787228102	0.0336335459646742	0.0790803079886209
ENSG00000243749	4.91112762394284	-1.72578115921763	0.812401222800276	-2.12429660466168	0.0336453494714212	0.0790984509621496
ENSG00000227388	22.0297503165192	-0.973045671809445	0.458082205576034	-2.124172604753	0.0336557131075282	0.0791132048791441
ENSG00000108960	636.30696855743	0.220623628335408	0.103901459585897	2.12339296497577	0.0337209362313941	0.0792568956626391
ENSG00000115504	857.397761192742	-0.179858038823456	0.0847145911990815	-2.12310578706311	0.0337449881947935	0.0793037955718079
ENSG00000225173	18.8710021307365	0.924116379652448	0.435287058011213	2.12300449242542	0.0337534754067983	0.0793141099499474
ENSG00000100802	165.713130742305	-0.308929814995671	0.145531258052363	-2.12277292954148	0.0337728843100076	0.0793500825605897
ENSG00000152104	2110.50670104536	-0.37309319869717	0.175804221603267	-2.12220841624111	0.0338202401102947	0.0794420569067281
ENSG00000105568	7307.03224293308	0.112579640392243	0.0530475950537939	2.12223834611314	0.0338177279334302	0.0794420569067281
ENSG00000196436	51.6119624410269	-0.581854652298075	0.274229540232756	-2.12177962959139	0.0338562480273603	0.0795169864166874
ENSG00000196466	86.2265656523641	0.4004983609327	0.188769789182765	2.12162318274849	0.03386939401399	0.0795382092407169
ENSG00000150275	33.2415725238907	-0.70726377538132	0.333368219296458	-2.1215692871802	0.0338739237859993	0.0795391952233008
ENSG00000050327	478.234449498447	-0.213124102389144	0.100470305995451	-2.12126458934836	0.0338995425312059	0.0795896938743694
ENSG00000225855	75.8538515469044	-0.605194477279112	0.285335493162876	-2.12099262720763	0.0339224228760862	0.0796337518099099
ENSG00000114923	520.209452280113	-0.294871766313412	0.139049323030561	-2.12062712630829	0.0339531934899712	0.0796963194192132
ENSG00000163873	28.3777539622458	-0.845541280920434	0.398785949143825	-2.12028854761752	0.0339817188774436	0.0797536024054287
ENSG00000131759	685.184538625779	-0.243413423644466	0.11481288387865	-2.1200880547669	0.0339986201349077	0.0797835934850088
ENSG00000185963	2320.31517493226	0.148552735767202	0.0700746709027147	2.11992056264436	0.03401274498745	0.0798070627718379
ENSG00000124532	6853.60996182802	-0.170855853031117	0.0805999944737628	-2.11979981073987	0.0340229312816263	0.0798116107991895
ENSG00000260279	88.7376463102967	-0.457460210619259	0.215801737505774	-2.11981708723276	0.0340214737249827	0.0798116107991895
ENSG00000257176	17.6015450840921	0.976357023310859	0.460644226368503	2.11954685942335	0.0340442780033435	0.0798520072959286
ENSG00000148832	22.5453228601021	-0.783648502801733	0.369761240832781	-2.11933652385196	0.0340620370725388	0.0798743006742813
ENSG00000119707	4704.34256641784	-0.225391794700681	0.106349166867876	-2.11935646830876	0.0340603527808507	0.0798743006742813
ENSG00000239405	6.9451700067935	-1.82998786060355	0.863670104493671	-2.11885053226009	0.034103100640925	0.0799609046164068
ENSG00000172771	138.244569179037	-0.471957228402427	0.222860853240987	-2.11772153583243	0.0341986578744141	0.0801752423795926
ENSG00000150093	20792.3593865789	-0.227696436455431	0.107531155034854	-2.11749270601277	0.0342180536885647	0.0802109972183616
ENSG00000164164	1833.19321930533	-0.129386512340024	0.0611186840167836	-2.11697150260129	0.0342622664375327	0.0803049100600181
ENSG00000080224	88.7586679461114	-0.581323381437409	0.274629310552624	-2.11675651177814	0.0342805179396743	0.0803282314670681
ENSG00000253210	29.2541170560893	-0.762614708604586	0.360271717026925	-2.11677651217787	0.0342788196686756	0.0803282314670681
ENSG00000144362	123.809444189583	-0.387435441316987	0.18304772659211	-2.1165815524184	0.0342953771288412	0.0803533212559883
ENSG00000079102	33.3448471333091	1.09208101711823	0.516021836125929	2.11634651997889	0.0343153469500055	0.0803903776205612
ENSG00000288748	6.59983985516115	-1.69256074685197	0.79980254532172	-2.11622325629277	0.0343258241727244	0.0804051894474383
ENSG00000100325	1140.61006034408	0.142803765483207	0.0674869448737241	2.11602059850848	0.0343430557124962	0.0804358171613141
ENSG00000187735	1362.34592069868	0.182987426531111	0.0864815137142341	2.11591377939761	0.0343521412778376	0.0804376273623704
ENSG00000291087	203.045684673043	-0.29645066188779	0.14010241641476	-2.11595680841204	0.0343484811714821	0.0804376273623704
ENSG00000035141	2079.46669238102	0.172789841505172	0.0816766177520925	2.11553619947424	0.0343842730335723	0.0805031255769084
ENSG00000124214	4913.8930187778	-0.122210870370934	0.0577702621675823	-2.115463315995	0.0343904783165771	0.0805079142204809
ENSG00000164736	337.33839280111	0.379330165527554	0.179374826917961	2.11473467066282	0.0344525676338317	0.0806337575786124
ENSG00000124164	3352.28322318669	0.120164345319431	0.0568216184609953	2.11476456627008	0.0344500182868812	0.0806337575786124
ENSG00000125505	2963.02671066604	0.179237743145846	0.0847834701376704	2.1140647210453	0.0345097398578964	0.0807577987267072
ENSG00000148303	21112.6148950233	0.155206606128668	0.0734216359123662	2.11390830781703	0.0345230995291834	0.0807750456149818
ENSG00000256944	7.76771369444993	1.47533920076366	0.697929261383813	2.11388070739211	0.0345254574136893	0.0807750456149818
ENSG00000109321	3172.49140039399	-0.368878330670033	0.174523897727672	-2.1136264744994	0.0345471828180228	0.0808063366058974
ENSG00000270060	17.6083911292707	-1.02383048599572	0.484385982599422	-2.11366662697671	0.0345437508223642	0.0808063366058974
ENSG00000235545	6.77813598624944	-1.60289301878964	0.758598177888718	-2.11296713531623	0.0346035808978974	0.0808944773244968
ENSG00000115091	4776.15253595099	-0.187473026346478	0.0887245787758602	-2.11297736132487	0.0346027055928884	0.0808944773244968
ENSG00000124608	812.180386330399	0.175720373115483	0.0831590190641137	2.1130645249676	0.0345952455049796	0.0808944773244968
ENSG00000289412	13.7201560641968	-1.15706492779359	0.547573921971165	-2.11307529699072	0.0345943236535949	0.0808944773244968
ENSG00000105402	833.563462189949	0.162516340885798	0.0769147333351007	2.1129416152007	0.0346057653991376	0.0808944773244968
ENSG00000162636	460.126556761576	0.252971422020649	0.119736971528527	2.11272607609237	0.0346242200717147	0.0809206609417822
ENSG00000091483	1900.90671477881	0.123595861452407	0.0585010145844838	2.11271312694786	0.0346253290579702	0.0809206609417822
ENSG00000171044	220.906924839352	0.293108929228646	0.138740383727112	2.11264320707921	0.0346313176359338	0.0809248841111117
ENSG00000069482	6.85551293841244	1.70858335330925	0.809084872890165	2.11174798906566	0.0347080705166752	0.0810944450934704
ENSG00000167778	842.837662649645	-0.178939659217793	0.0847424116052403	-2.11157147676368	0.0347232212026771	0.0811200506923479
ENSG00000257303	31.4493828960609	-0.744679455350278	0.352684604970896	-2.11146005483208	0.0347327878557694	0.0811326063213887
ENSG00000153902	12.7455410719865	-1.89760214993679	0.898737243902155	-2.11140927207794	0.0347371487942853	0.0811330003156895
ENSG00000255050	9.74785030775681	-1.36536265029165	0.646861600887612	-2.11074926756841	0.0347938688313665	0.0812556707485744
ENSG00000169403	19.0557336141579	-0.804214390278941	0.38110141571324	-2.110237215398	0.0348379284787878	0.0813487487753355
ENSG00000284946	36.3712604450469	-0.759932786648685	0.360139488295171	-2.11010680957553	0.0348491568867028	0.0813651505885341
ENSG00000088882	2101.07349544152	0.57474030018456	0.272431257647724	2.10967091348874	0.034886711530962	0.0814430070275884
ENSG00000162065	821.499658859544	-0.176455576723599	0.083646317620987	-2.10954387165187	0.0348976633266287	0.0814587478422681
ENSG00000182318	156.055016720139	0.319286666389137	0.151400203118852	2.10889192888658	0.0349539110410524	0.0815802026504448
ENSG00000181754	386.12869400615	0.276988281117337	0.131357116025607	2.10866597484783	0.0349734237487672	0.0816159013396709
ENSG00000068489	795.758471796738	-0.278561673283701	0.132112193435389	-2.10852356652405	0.034985726478258	0.0816347678482911
ENSG00000179151	1256.64685781629	0.142869805170902	0.0677665235004974	2.10826522877263	0.0350080538427119	0.0816671728565578
ENSG00000108852	374.119750254982	0.235710999741103	0.111801661139721	2.10829604263688	0.0350053900531542	0.0816671728565578
ENSG00000287828	9.2133795287225	1.54475126165572	0.732748758759757	2.10815950650036	0.0350171946118999	0.081668807824066
ENSG00000092098	72.2082454125681	-0.520421544811966	0.246855687731183	-2.10820155530986	0.0350135588192539	0.081668807824066
ENSG00000164932	25.0167728462665	0.816111668312011	0.387182329482765	2.10782261009238	0.0350463363370487	0.0817269245849986
ENSG00000280789	185.780629432958	0.316581912396808	0.15021019006371	2.10759278223758	0.0350662284508147	0.0817536103130485
ENSG00000261879	42.3589580893731	-0.700708883042397	0.332468269707601	-2.10759626372362	0.0350659270485448	0.0817536103130485
ENSG00000102174	13.3345143832121	-1.05171605696389	0.49917423672374	-2.10691173460129	0.035125231252427	0.0818813057610479
ENSG00000095587	82.3604296615637	0.545462215280531	0.258924047634119	2.10664949920493	0.0351479726952075	0.0819244508696074
ENSG00000104722	2120.7711064215	0.872517375637168	0.414185066060828	2.10658820689838	0.0351532898666698	0.0819269772145545
ENSG00000184743	777.651585241456	-0.219417500112189	0.104163989144546	-2.10646214602733	0.0351642279368816	0.0819426012356977
ENSG00000291213	21.0011641671717	-0.848352897215487	0.402782001675098	-2.10623338105313	0.0351840848728942	0.0819790024735277
ENSG00000102401	3987.84850899119	-0.177332909104036	0.0842061973169854	-2.10593655519777	0.0352098637988497	0.0820291915371539
ENSG00000269794	5.64435943864508	-1.78380525113376	0.847187634456785	-2.10556100984351	0.0352425025069011	0.0820953479797854
ENSG00000228492	26.1252408806243	-0.876030273311017	0.41611023452256	-2.10528413057699	0.0352665826631451	0.0821415542519975
ENSG00000112851	2339.22102051889	0.139063376410304	0.0660578088108963	2.10517694900237	0.0352759080009589	0.0821533871892368
ENSG00000271155	23.2261779737155	-0.89194313793963	0.423838639081204	-2.10444035936219	0.0353400519607517	0.0822928679576979
ENSG00000140848	264.18092590119	0.29975609591101	0.142469832224474	2.10399697417147	0.0353787109556098	0.0823729779985463
ENSG00000180543	1250.45364725065	0.261827352060024	0.124463431063721	2.10364883743225	0.0354090904722496	0.0824337938060202
ENSG00000164674	34.3299172889984	-0.640419821486345	0.304464640353954	-2.10342922167194	0.0354282662883139	0.0824685154531801
ENSG00000110719	322.979896656762	-0.403495735868167	0.191842164572202	-2.10326930353367	0.0354422351632991	0.0824818619657336
ENSG00000221963	5.98128895776717	-1.69345648907229	0.805155643538605	-2.1032659991423	0.035442523851963	0.0824818619657336
ENSG00000011114	2061.23830798297	-0.157409363246849	0.0748639024089902	-2.1026069732099	0.0355001398724052	0.0826060126188118
ENSG00000164116	126.249885289336	-0.517364420076987	0.246065580684416	-2.10254688460682	0.0355053971533786	0.0826083134298313
ENSG00000291278	43.0582636584185	-0.829604431335059	0.394682235359833	-2.10195533776357	0.0355571883250792	0.0827188683321621
ENSG00000161970	2339.22246753386	0.195714382703151	0.0931198561520766	2.10174704719823	0.0355754399386234	0.08275138090531
ENSG00000005243	7.66787083098622	-1.86178190033318	0.885889145943934	-2.10159691972454	0.0355885999244032	0.0827720435448834
ENSG00000289142	6.83413321869035	2.32703625451961	1.1074659156952	2.10122607074444	0.035621125881446	0.0828377372246606
ENSG00000119403	230.96762762099	-0.325469764815058	0.154926786112212	-2.1007972409582	0.0356587687588062	0.082915313203073
ENSG00000251664	250.124801219253	-0.328175252229344	0.156219732415329	-2.10072855173539	0.0356648014824352	0.0829193780741912
ENSG00000114416	5549.60457754783	-0.134484948589727	0.0640270755398835	-2.10043871995925	0.0356902659366176	0.0829686146151785
ENSG00000288262	5.54114304652613	-1.68826545816536	0.803800207817482	-2.100354592778	0.0356976602061126	0.0829758368927333
ENSG00000127081	286.505787122613	0.242751050737098	0.115580575397585	2.10027549959895	0.0357046132090294	0.0829820318763476
ENSG00000225439	96.5823947607167	-0.411190765762509	0.195840473158532	-2.09962097788465	0.0357621959085625	0.0831058810540839
ENSG00000153363	139.984871155021	-0.408043180627918	0.194384475726303	-2.09915518769333	0.0358032228441519	0.083191232045008
ENSG00000178222	98.7944771336646	-0.375267467941815	0.178819656751531	-2.09858063011075	0.0358538853327927	0.0832989487209527
ENSG00000081721	320.039327541089	0.219435722374748	0.104586974923994	2.09811711768332	0.0358948007882742	0.0833839970778384
ENSG00000159461	2689.84590579123	-0.144754624105367	0.0689983388849663	-2.09794360914545	0.0359101270798385	0.0834019892369326
ENSG00000167851	24.6477701971717	-0.820850222430794	0.391266388409419	-2.09793186112337	0.0359111650034289	0.0834019892369326
ENSG00000174292	357.070049632264	-0.289132560286413	0.137874528366358	-2.09707016743611	0.0359873643857308	0.0835689300404426
ENSG00000161671	8931.41044052985	0.1536307481829	0.0732677212506389	2.09684081285059	0.0360076693764766	0.0836060498431857
ENSG00000181264	439.271844484159	-0.256861640070245	0.122505783971004	-2.09673071543333	0.0360174198803604	0.0836184845048726
ENSG00000162241	68.0200543903433	-0.471646526884144	0.2249489203352	-2.0966827766114	0.0360216661663371	0.0836184845048726
ENSG00000179456	735.76123738077	0.236134246094512	0.112633814972114	2.09647738694614	0.0360398638372619	0.0836446423171685
ENSG00000144118	1701.45235256709	-0.186381888001492	0.0889032285581248	-2.09645803672513	0.0360415786845899	0.0836446423171685
ENSG00000141965	156.155391770157	0.363888236588729	0.173582121472514	2.09634629132211	0.0360514831006941	0.0836575962167545
ENSG00000147119	63.0046549378772	0.553781774108402	0.264232504812272	2.0958124531342	0.0360988312197442	0.0837574248406319
ENSG00000006071	26.0933521239793	1.07232831547556	0.511687518932724	2.09567025928679	0.0361114518649751	0.0837766636229756
ENSG00000241685	436.2937732457	0.219852748222818	0.104964590974912	2.09454203727966	0.0362117224285764	0.0839992166079635
ENSG00000268041	21.3617700110566	-0.985062511075138	0.470364995750538	-2.09425131541373	0.0362375987148982	0.084049166818004
ENSG00000152894	3862.34667921227	-0.193569002608005	0.0924549000747872	-2.09365866440206	0.0362903976308645	0.0841615416836575
ENSG00000246695	123.799553482129	-0.461858089192995	0.220610774814368	-2.09354275457136	0.0363007316290173	0.084175420466855
ENSG00000129167	19.5729101023044	0.897386691845767	0.42866639001314	2.09343842380145	0.0363100354349586	0.0841869073646523
ENSG00000187764	847.931801820066	0.197315075696908	0.094273909699521	2.09299769497001	0.0363493603207329	0.0842679887742147
ENSG00000154027	11.0003318831508	-1.11035753872043	0.530529828095601	-2.09292198085485	0.0363561197118291	0.0842735638738804
ENSG00000003096	304.256558759691	-0.273050153435778	0.130467349204625	-2.09286196968351	0.0363614779808108	0.0842758902230696
ENSG00000203876	7.94306191205593	-1.65829221614551	0.792392941571037	-2.09276500224459	0.0363701374181327	0.0842858662978234
ENSG00000265972	1232.10797694053	-0.900572150225541	0.430392804607164	-2.09244239351893	0.0363989598439124	0.0843425610463645
ENSG00000108828	7299.42021151042	0.169406197568456	0.0809816407969107	2.09190868326934	0.036446685185817	0.0844430382378926
ENSG00000154723	1508.24405249887	0.15628235296735	0.07471874770944	2.09160830124037	0.036473569337589	0.0844952103651377
ENSG00000291258	13.1068572805089	1.06475229473238	0.509088073215273	2.09148937237456	0.0364842181239515	0.0845097634174547
ENSG00000174483	53.7582205832602	-0.671835787692823	0.321241520739776	-2.09137282797589	0.0364946559771676	0.0845238244526238
ENSG00000258738	63.2450998751342	-0.470979031841223	0.225220938651162	-2.09118670165348	0.0365113309459691	0.0845422095952788
ENSG00000141447	574.621320444813	-0.18931577960032	0.0905296811084586	-2.09120122022204	0.0365100300009	0.0845422095952788
ENSG00000070785	331.007242594843	0.274733596813828	0.131389660705245	2.09098337981218	0.0365295538720853	0.0845742859297126
ENSG00000139645	5578.92306921687	-0.127094238944943	0.0607874510027318	-2.09079730846473	0.0365462374958472	0.0845926724383604
ENSG00000169926	2428.1866220015	0.180108692851437	0.08614324196406	2.09080467306513	0.0365455770439275	0.0845926724383604
ENSG00000122986	19.0696142446529	-0.903196352947588	0.432012578979313	-2.09067142230328	0.0365575284464612	0.084608687876628
ENSG00000215210	12.1338556381279	1.43895963356218	0.688347622771853	2.09045486024598	0.0365769592316804	0.0846435360529368
ENSG00000184787	2845.64643084735	-0.216270400575118	0.103462789778828	-2.09032059774763	0.0365890102003918	0.0846613001444503
ENSG00000114248	7.67053675139367	-2.12330751728719	1.01599307302794	-2.08988385221874	0.0366282344720615	0.0847419272848542
ENSG00000023572	383.854675127412	0.216061182386258	0.103386759077056	2.08983417523731	0.0366326982477488	0.0847421239766534
ENSG00000255176	21.6225444109059	-0.86608774923117	0.414518845015162	-2.08938088013704	0.0366734509526387	0.0848262574741744
ENSG00000175581	485.70930991902	0.251887898631948	0.120589566713709	2.08880341389694	0.0367254229819882	0.0849261693117956
ENSG00000236088	192.26507835914	-0.310710395994613	0.148750003599846	-2.08880933428719	0.036724889828016	0.0849261693117956
ENSG00000125691	18373.5155067876	0.180536519184614	0.0864388284589756	2.0886044200645	0.0367433469794969	0.084957466438973
ENSG00000285863	7.85463839303409	-1.441155483521	0.690164658614928	-2.08813283255219	0.0367858541001956	0.0850369519152198
ENSG00000233483	15.9514279620139	-0.936219534179311	0.448354045825157	-2.08812554028877	0.0367865117260487	0.0850369519152198
ENSG00000016490	39.4728391872849	1.88481125511663	0.902766420152826	2.08781719505867	0.0368143278674112	0.085066515536934
ENSG00000145020	13.9347154793012	-1.08548308201574	0.519909147644458	-2.08783224325579	0.036812969938323	0.085066515536934
ENSG00000248487	63.0444240507447	0.505094529298172	0.241925707294131	2.08780842245955	0.0368151195146533	0.085066515536934
ENSG00000226352	10.9641839611765	-1.05649424423348	0.506034998593055	-2.08778888252964	0.036816882867636	0.085066515536934
ENSG00000107566	1295.41913593353	0.282714340722209	0.135431927315343	2.08750142101965	0.0368428327348353	0.085106152055057
ENSG00000141068	984.967683636554	-0.288199575824759	0.138056867255862	-2.08754248559498	0.0368391247797655	0.085106152055057
ENSG00000172725	2454.64661213421	0.141653216534721	0.0678596221491127	2.08744481694072	0.0368479443615091	0.0851078013161817
ENSG00000177946	442.692484008432	0.234195230315874	0.112209499024517	2.0871248187705	0.0368768531307772	0.085164407952259
ENSG00000183287	84.6200017254006	0.566940494240276	0.271721072159102	2.08647967467284	0.0369351944511261	0.0852889653039784
ENSG00000053371	990.793698273253	0.19386173686467	0.0929351549542354	2.08598927887013	0.036979594224293	0.0853742433632688
ENSG00000142065	601.866300882964	-0.209124079735597	0.100252470051632	-2.08597433687065	0.0369809477659423	0.0853742433632688
ENSG00000167302	489.644686954013	-0.378966053946723	0.181681044542778	-2.08588658712546	0.0369888975491657	0.0853824110530778
ENSG00000133703	3899.73563380008	0.169941369611621	0.0814783942743288	2.08572310641575	0.0370037121423597	0.0854064211199866
ENSG00000010072	622.022136225294	0.214530078604776	0.102875902731808	2.08532875929211	0.03703946860431	0.0854787545789664
ENSG00000166225	1745.35873634825	0.14672109799698	0.0703612790638081	2.0852534227515	0.037046302907141	0.0854843329154524
ENSG00000237361	4.84162771928348	1.97102243260216	0.945528974358324	2.08457116180895	0.0371082444620308	0.0856170547298143
ENSG00000142765	201.195669241404	-0.527622798523868	0.25311690344046	-2.08450242299989	0.0371144900530294	0.0856212571219786
ENSG00000197323	3535.19264706474	0.123931570228661	0.0594599090692479	2.08428792052689	0.0371339854484456	0.0856560214998532
ENSG00000123485	247.922824257619	0.363380419012333	0.174359664630268	2.08408532892562	0.0371524063107998	0.0856780885763713
ENSG00000279289	5.52357672023024	-1.73083289580957	0.830498513621111	-2.08408909519037	0.0371520637881111	0.0856780885763713
ENSG00000138495	327.855659321824	-0.216343022580168	0.103825408524068	-2.08371944455211	0.0371856944599207	0.0857405292425594
ENSG00000164920	29.2993714743636	0.787923231111908	0.378138351015961	2.08369034506804	0.0371883430197925	0.0857405292425594
ENSG00000274286	15.0187521158461	1.01411064837735	0.486754898814957	2.08341128326861	0.0372137506599201	0.0857684549864753
ENSG00000131389	1506.07533008563	-0.183481236894594	0.0880668967918999	-2.08343025107557	0.0372120232367996	0.0857684549864753
ENSG00000204954	306.138814012355	-0.257498510564506	0.123590478235769	-2.08348178791967	0.0372073300533484	0.0857684549864753
ENSG00000129566	963.91236703249	-0.232293053578172	0.111515007184852	-2.0830654047586	0.0372452622447713	0.0858308597550677
ENSG00000129810	123.199424700568	0.453529746105898	0.217843762673484	2.08190374853961	0.0373512623269913	0.0860648862738735
ENSG00000170113	1399.26240933461	-0.164959763608563	0.0792378885651305	-2.08182936970831	0.0373580580662688	0.0860702973519642
ENSG00000188859	60.847089529926	-0.686395699190571	0.329786220312449	-2.08133529211821	0.0374032269641901	0.0861195959467308
ENSG00000232112	279.839644572866	0.262975684703058	0.12634016008109	2.08148924723753	0.0373891473033914	0.0861195959467308
ENSG00000145780	1100.30564898864	0.200330306913595	0.0962568373860859	2.08120599381497	0.0374150551707804	0.0861195959467308
ENSG00000187678	349.882145425741	0.476168983475593	0.228791332144935	2.08123699010568	0.0374122193405606	0.0861195959467308
ENSG00000147100	489.93128186274	-0.203802975976319	0.0979107476537917	-2.08151792178074	0.0373865254281726	0.0861195959467308
ENSG00000102316	5197.89586185616	0.205071695468784	0.0985257258045361	2.08140253516754	0.0373970768292186	0.0861195959467308
ENSG00000276853	7.61691936491671	2.04623693894162	0.983137711795484	2.08133297542276	0.0374034388674461	0.0861195959467308
ENSG00000274471	31.3571217863968	-0.925753636280216	0.444808335943833	-2.08124165280282	0.0374117927692993	0.0861195959467308
ENSG00000078900	30.8952274356744	0.732768955347393	0.352107699065155	2.08109324872161	0.0374253716881166	0.0861330976668
ENSG00000076108	5775.9881520177	-0.140586797164929	0.0675671956506721	-2.08069605096198	0.0374617357759303	0.0862065365602353
ENSG00000275835	673.491289028605	0.164821483618365	0.0792179526019701	2.08060771838562	0.0374698268499698	0.0862149041763721
ENSG00000113504	4547.89604029532	0.162290649759445	0.0780332440588453	2.07976294868711	0.0375472810875738	0.0863788236065353
ENSG00000101049	48.6956577757772	-0.559091682923993	0.268828537296085	-2.07973338153537	0.0375499944712335	0.0863788236065353
ENSG00000240342	2381.8904180656	0.145624165501581	0.0700301701304679	2.07944897506717	0.0375761030347631	0.086428609701898
ENSG00000180767	11.4642573887531	1.0936306922818	0.526011876146854	2.07909886045325	0.0376082648285917	0.0864820281877061
ENSG00000100568	1811.24796615716	-0.157137110625036	0.0755787593771833	-2.07911735942671	0.0376065649129577	0.0864820281877061
ENSG00000189180	1826.09678869221	-0.156155221238129	0.0751119620550069	-2.07896607898182	0.0376204683597574	0.0864998127796583
ENSG00000134690	363.533714318282	0.312667285617709	0.150399153147697	2.07891653027234	0.0376250230903766	0.0865000085374267
ENSG00000109536	290.438497054259	0.244897255376423	0.117816535111332	2.07863230016911	0.0376511598112774	0.0865292596874068
ENSG00000164877	264.386237477125	-0.423709051181875	0.203835704573354	-2.07867925822287	0.0376468406620121	0.0865292596874068
ENSG00000182534	5930.39638421457	-0.235209718339473	0.113153862805074	-2.07867157610572	0.0376475472257128	0.0865292596874068
ENSG00000139370	909.752420756001	0.233498767204843	0.112336078007425	2.07857325399423	0.0376565914107806	0.086531466821757
ENSG00000156219	214.365049685618	0.537956332118211	0.258833388411066	2.07838847770233	0.0376735931076958	0.0865602573208165
ENSG00000258708	20.3465884584639	-1.00545391482716	0.483802274678924	-2.0782331283879	0.0376878922131032	0.0865828321462709
ENSG00000100031	11.5598434794706	-1.09172285497533	0.525454556913693	-2.07767320810322	0.0377394683153683	0.0866910303035399
ENSG00000182798	4.85922664021824	-1.88513050497633	0.907383959492878	-2.07754444549571	0.037751337551909	0.0867080032805715
ENSG00000265148	30.3844996767447	-0.769084112566355	0.370209244692632	-2.0774308680619	0.0377618096668817	0.0867217636742804
ENSG00000170425	50.1393907714395	0.554965610306932	0.267158889565009	2.077286708335	0.0377751051024004	0.0867420039210673
ENSG00000186235	23.0810344290882	-0.811928134872117	0.390877867283219	-2.07719137569848	0.0377838995436231	0.0867519050738804
ENSG00000070367	3165.98547721206	0.168307515881268	0.0810311725770928	2.07707121257737	0.0377949870797405	0.0867670682033473
ENSG00000198886	154711.741026652	-0.550186756457198	0.264988383766969	-2.07626745231607	0.0378692218038493	0.0869271794057519
ENSG00000084234	51057.2729869571	-0.215300395757482	0.103703056628413	-2.0761239133861	0.0378824920006781	0.0869473277619928
ENSG00000152457	463.964696161108	-0.204894585852687	0.0987055934343562	-2.07581534869097	0.0379110322468079	0.0870025147720234
ENSG00000116353	311.835386554807	0.231203581314943	0.111390540644007	2.07561234534129	0.0379298187208579	0.0870353072924784
ENSG00000279649	16.2037974107159	-1.19419557727088	0.575476000287101	-2.07514401412935	0.0379731895530799	0.0871244976195323
ENSG00000244486	801.570798156818	-0.28411612240771	0.136931195614901	-2.07488236067656	0.0379974389008699	0.0871698002665404
ENSG00000181350	59.4520251682062	0.56760338687006	0.273574302457613	2.0747686525053	0.038007981177014	0.0871836505533665
ENSG00000241258	857.642712845674	0.166213144635011	0.0801408564092485	2.07401258337227	0.03807814222787	0.0873279632084671
ENSG00000204611	451.937041468188	0.204661851804595	0.0986800860512201	2.07399344684767	0.0380799194706895	0.0873279632084671
ENSG00000120314	811.928108026916	0.193083782510592	0.0931088246538362	2.0737430982342	0.0381031762866912	0.0873709443929306
ENSG00000139168	919.92293040227	-0.150310238261518	0.072485952161254	-2.07364646224325	0.0381121567805559	0.0873811835296882
ENSG00000043355	237.505407484579	0.688098044685759	0.33195453227988	2.07286835326473	0.0381845329562863	0.0875367527011381
ENSG00000284959	5.52855596449784	-1.49891966436188	0.723263206251303	-2.07244009014482	0.0382244178912995	0.087617808770617
ENSG00000103184	64.9744880897056	-0.460852919949235	0.222403245545092	-2.0721501559913	0.0382514400969828	0.0876693652530683
ENSG00000226450	18.7580523567357	-0.913388846820578	0.440875118598923	-2.07176320070699	0.0382875300880583	0.0877416897328825
ENSG00000142864	10236.9540275246	0.154063008762866	0.0743957080132102	2.07085882878499	0.0383719906576589	0.0879248324884766
ENSG00000014641	2883.71876619744	-0.14117654742414	0.068175790177911	-2.07077244071138	0.0383800668424453	0.0879329269091802
ENSG00000288945	11.2946480298782	1.28917492147059	0.622690420967311	2.07033042112313	0.0384214126595672	0.0880172347538593
ENSG00000183530	2072.3858932572	0.177774096850231	0.0859652305908903	2.06797673464357	0.0386422108752126	0.0885125703714037
ENSG00000229337	21.8948039156387	-0.831528409064971	0.402110893493012	-2.0679081878179	0.0386486573454734	0.0885168598351417
ENSG00000124783	6180.98633336388	0.153828138907929	0.0743931388141117	2.06777320274527	0.0386613546569787	0.08853546286552
ENSG00000250266	46.7436565029263	0.74261835943136	0.359288250071323	2.06691523946007	0.0387421414897039	0.088709969740918
ENSG00000146842	745.200163630804	0.189971535008831	0.0919226430180545	2.06664570090221	0.0387675511480926	0.0887471513329828
ENSG00000241764	43.0315107638303	0.591849738334328	0.28637667593239	2.06668275762114	0.0387640569363475	0.0887471513329828
ENSG00000248971	16.5103350801837	1.0599437578081	0.512905286652034	2.06654870868427	0.0387766981612313	0.0887575918999775
ENSG00000116096	567.528051044033	0.209454870063529	0.101362495595506	2.06639417106868	0.0387912758774736	0.0887804590890192
ENSG00000175984	641.490801951433	-0.188618552940786	0.0912845094144744	-2.06627120144087	0.0388028790744412	0.0887899070166128
ENSG00000279656	20.8750127470361	-0.805718425768481	0.389941771772574	-2.06625317956036	0.0388045798349874	0.0887899070166128
ENSG00000105767	4628.91089209194	0.181057802721312	0.08763001548843	2.06616193905863	0.0388131913538165	0.0887991124566036
ENSG00000244503	176.431629271185	-0.631396485108175	0.305652560209598	-2.06573268902181	0.0388537268932338	0.0888813447476069
ENSG00000213186	347.240801810074	0.28725429608967	0.139096779902623	2.06513979900014	0.0389097746528211	0.0889958850962063
ENSG00000267681	14.6318394050822	-0.982854355404491	0.475934149931387	-2.06510576210214	0.0389129943514751	0.0889958850962063
ENSG00000185565	3381.12205510716	-0.306929726788251	0.148659728182134	-2.06464609172572	0.0389564987495838	0.0890848541061911
ENSG00000281566	7.45450309140031	1.46440079120332	0.709348222169476	2.06443146741749	0.0389768254957401	0.0891208062168076
ENSG00000106125	14.0204131086492	-0.905103692907004	0.438449106599974	-2.06433011102652	0.0389864279388492	0.0891322315298936
ENSG00000139405	276.321873444539	0.252278346731297	0.122214930421449	2.06421871584212	0.0389969837689201	0.0891458335553874
ENSG00000286584	12.4035360618725	-1.05720896728398	0.51218142819246	-2.0641298358181	0.0390054077989825	0.0891545597181656
ENSG00000223546	87.81406258334	-0.427310713777263	0.207026826674594	-2.06403547134938	0.0390143533351871	0.0891644756844446
ENSG00000178401	584.523872570617	-0.199843667610634	0.0968437681660744	-2.06356765535938	0.0390587269603673	0.0892553480769854
ENSG00000251611	5.15875659648014	-1.8771799647746	0.909946083267085	-2.06295735461022	0.0391166800847077	0.0893772266445511
ENSG00000229848	7.62365736085015	-1.43405717456723	0.695221233422266	-2.06273500524143	0.039137812145396	0.0894149543678255
ENSG00000100346	10.2364869156898	-1.21591814055053	0.589572216014812	-2.06237354393916	0.0391721860808015	0.0894829222405279
ENSG00000001167	2320.8582400734	0.121916565569991	0.0591204249725198	2.06217336270265	0.039191233771926	0.0895053041288746
ENSG00000153233	19.1621798574752	1.76882360806099	0.85773591217932	2.06220071113357	0.0391886310439495	0.0895053041288746
ENSG00000101199	3376.34470422768	-0.194210581289723	0.0941901923385904	-2.06189812832725	0.0392174357775554	0.0895545763543398
ENSG00000272263	9.90586599255728	1.62581732763835	0.788527700736697	2.06183920503922	0.0392230471416472	0.0895568229509554
ENSG00000085741	42.8176937053386	-0.559827866919556	0.271557741959286	-2.06154264975252	0.0392512989532955	0.0896107571833346
ENSG00000105989	423.961648881679	1.38911877228614	0.673863748714575	2.06142380404932	0.0392626258274037	0.0896260435996394
ENSG00000196159	207.81302180758	-0.892478663885518	0.432958451050686	-2.06134944755019	0.0392697139628289	0.0896316516479098
ENSG00000126351	546.841714050094	0.218496726511877	0.106064026335555	2.06004555984531	0.0393941855406623	0.0898839510455597
ENSG00000074660	12.8279588639769	-1.06946458901899	0.519140786902369	-2.0600665869471	0.0393921755997964	0.0898839510455597
ENSG00000176390	271.435399802333	0.237578274783425	0.115325567458293	2.06006595085122	0.0393922364017202	0.0898839510455597
ENSG00000119242	1332.99659462242	0.136743302080851	0.0663823622863161	2.05993425619683	0.0394048262960534	0.089897630945128
ENSG00000213713	49.8472897471294	-0.538522022207798	0.261445079901966	-2.05979023361131	0.039418598640383	0.0899184511418356
ENSG00000134326	52.664953197077	0.557975592609878	0.270940163427702	2.05940524118259	0.0394554340984555	0.0899649275530984
ENSG00000163312	395.676074136428	0.206979685581638	0.100505680770796	2.0593829522299	0.0394575675642381	0.0899649275530984
ENSG00000133131	501.093220326067	0.294969246397944	0.143224933520762	2.05948251569749	0.0394480382537643	0.0899649275530984
ENSG00000067365	557.327997181217	-0.25127765485449	0.122014647670854	-2.05940565047842	0.0394553949221768	0.0899649275530984
ENSG00000112559	354.8188525808	0.326314357583325	0.158461977068138	2.0592596635533	0.0394693703442109	0.0899744437271339
ENSG00000166432	135.070949264878	-0.443797329299735	0.215514873722867	-2.05924223063332	0.0394710394896588	0.0899744437271339
ENSG00000147813	469.201148972978	-0.255282821814411	0.123990755175412	-2.05888593430419	0.039505166835251	0.0900416315819824
ENSG00000262879	537.25118994422	-0.220490479462879	0.107112417205809	-2.05849597287328	0.03954254745142	0.0901162177140052
ENSG00000126756	560.243574798664	-0.220083425840453	0.106934787186032	-2.05810879351711	0.0395796910838755	0.0901902462670719
ENSG00000178502	322.573451679582	0.246841642782333	0.119946488860346	2.05793137529628	0.0395967214006024	0.0902184305705038
ENSG00000167695	726.619695445044	0.252838760072264	0.122869019900001	2.05779097349389	0.0396102029315735	0.0902385235238071
ENSG00000146955	39.8045493918994	0.717125339867311	0.348508299914794	2.05769945806926	0.0396189924374441	0.0902479238043615
ENSG00000188730	12.6246647402722	1.16547691594605	0.566591340502552	2.05699740294707	0.0396864756830668	0.0903910043420491
ENSG00000115760	3576.52998581426	0.222280011125694	0.108064940199782	2.05691143413174	0.039694745914774	0.0903992018932244
ENSG00000228363	7.12980093194916	-1.5571794362606	0.75710149010415	-2.05676445841679	0.0397088884204611	0.0904207692200474
ENSG00000070269	732.597386574201	0.178567472667409	0.0868504903982736	2.05603298091404	0.0397793373002369	0.0905705311495865
ENSG00000084207	10614.222199953	0.144625648887775	0.0703562508539451	2.05561904070199	0.0398192510122806	0.0906507428350391
ENSG00000138768	3583.86287226154	-0.153421143112082	0.0746502186985253	-2.0552001827573	0.0398596734962159	0.090721423165032
ENSG00000213996	24.5633613669012	-0.796420572531298	0.387513478780723	-2.0552074086227	0.0398589758587275	0.090721423165032
ENSG00000148773	1741.83880933764	0.400598790365228	0.194949147223019	2.05488865210037	0.0398897607804583	0.0907792262916522
ENSG00000102753	3265.71400288211	0.159941880026562	0.0778436545615402	2.0546553335329	0.0399123070460271	0.0908198563505894
ENSG00000167995	9.44297496858793	1.38505657944657	0.674380113103274	2.05382180247427	0.0399929419540553	0.0909926411517556
ENSG00000160058	3265.20105573617	-0.129695625451781	0.0631522808835113	-2.05369661455322	0.0400050644292401	0.0910095229692117
ENSG00000105793	582.467980577176	0.187286047166433	0.0912052486949449	2.05345689909635	0.0400282857889107	0.0910302485161915
ENSG00000129682	451.634133509568	-0.344291318684413	0.167663759583449	-2.05346295192106	0.0400276993079816	0.0910302485161915
ENSG00000258498	122.939658274165	-0.450113688013603	0.219189337497447	-2.05353824758399	0.0400204042376178	0.0910302485161915
ENSG00000166189	707.968706056007	0.180803204591685	0.0880511015694296	2.05338946780943	0.0400348199526375	0.0910344108263887
ENSG00000261654	7.6588572126982	1.35289340224084	0.65898950234961	2.05298172037208	0.0400743503956558	0.0911135929519651
ENSG00000160097	81.7330776371007	-0.488330296742027	0.237878918044538	-2.05285235344225	0.0400868992233865	0.0911240353372734
ENSG00000244425	16.7377661629382	-1.00043267489383	0.487341436238883	-2.05283729332518	0.0400883602987416	0.0911240353372734
ENSG00000134644	5909.65653096163	0.101068013010147	0.0492402651228405	2.05254810789525	0.0401164247334335	0.0911771189508091
ENSG00000167526	18304.5003870628	0.171010760067693	0.0833253680520315	2.05232528899131	0.0401380598942114	0.0912155792781439
ENSG00000259153	229.153875504177	-0.279759133890153	0.136356466171735	-2.05167486181263	0.0402012713719355	0.0913485035647609
ENSG00000241532	6.35530202277841	-1.48956095751414	0.726210110021729	-2.05114323934374	0.0402529995535134	0.0914553064521185
ENSG00000014164	899.636082828077	0.182914564144794	0.0891962669354871	2.05069752837403	0.0402964118250482	0.0915431926341306
ENSG00000214870	22.0169569519735	-0.912440847790449	0.444956774082525	-2.05062806307837	0.0403031813233763	0.0915466770490869
ENSG00000247373	48.4482456522908	-0.793169826405691	0.386801784590732	-2.05058471290387	0.0403074063522591	0.0915466770490869
ENSG00000241472	28.0524392497643	0.721686425909996	0.352104299807907	2.04963820749623	0.0403997490794824	0.0917456399830114
ENSG00000179532	181.229040875552	-0.389011414528574	0.189807705132598	-2.04950275467907	0.0404129787548227	0.0917649158561638
ENSG00000147117	7.83970119595763	1.2834236677211	0.626334870970064	2.04910141077303	0.0404521995790685	0.0918431978476903
ENSG00000090615	2897.49614783641	0.162807764347161	0.0794604421222931	2.04891591336219	0.0404703379806947	0.0918736012833297
ENSG00000196505	698.436716084427	0.178579053559942	0.0871791054420984	2.04841576034006	0.0405192785612725	0.0919664880522165
ENSG00000259556	5.77099238025985	1.79155690762637	0.874612549523616	2.04840064163519	0.0405207587258435	0.0919664880522165
ENSG00000119689	2396.79853098502	-0.105839128898994	0.0516758821404742	-2.04813395562913	0.0405468755876673	0.0920149722382885
ENSG00000230695	6.86354097913737	-1.426992185747	0.696841893398617	-2.04779907646958	0.0405796908914675	0.092078644368926
ENSG00000022267	699.561770837511	-0.329801212542239	0.161064016706512	-2.04764055489313	0.0405952325045572	0.0921031107456854
ENSG00000158122	161.074642830592	-0.297561153793221	0.145347388252618	-2.04724114667992	0.0406344132576812	0.0921811979575553
ENSG00000242114	24.6806056119608	0.743687789906347	0.363287012300809	2.04710811211318	0.0406474706660374	0.0922000116971193
ENSG00000272690	17.2570117934608	-0.948097796524591	0.463195875898691	-2.04686148097734	0.0406716870425587	0.0922441297708471
ENSG00000204623	127.767302344381	-0.397578451110327	0.194253440569458	-2.04669966176567	0.0406875824945795	0.0922585570026476
ENSG00000135482	336.897753215859	0.208570629999549	0.101904876044021	2.04671884306548	0.0406856980462744	0.0922585570026476
ENSG00000240053	131.833684990881	-0.632931295032438	0.309258892515443	-2.04660661455623	0.0406967248778879	0.0922684766356331
ENSG00000176978	1077.78186937455	-0.454213800355016	0.221994635466218	-2.04605755180123	0.0407507086741808	0.0923800474372052
ENSG00000119715	12.2052050452903	1.01729616998344	0.497225128528114	2.04594681888835	0.0407616032745691	0.0923939222502618
ENSG00000152056	198.481217675943	0.30348596299774	0.148355791321911	2.0456630664267	0.0407895318945975	0.0924367357624071
ENSG00000242622	99.5004277351738	-0.519278805449231	0.253845298095061	-2.04565067521861	0.0407907518811381	0.0924367357624071
ENSG00000242588	1255.75266045585	-0.258737744954559	0.126487435064535	-2.04556084817871	0.0407995968006243	0.0924367357624071
ENSG00000286688	5.24831494204357	-1.55978377291	0.762514695548381	-2.04557863870184	0.0407978449078883	0.0924367357624071
ENSG00000243696	26.968000277166	-0.873147732146936	0.426863040098736	-2.04549855603561	0.0408057314202191	0.0924398127327052
ENSG00000167434	7563.81649862517	-0.528983043786739	0.258654266275341	-2.04513558351143	0.0408414930257728	0.0925099970187009
ENSG00000130827	2754.83758118233	-0.276685282869155	0.13534472057686	-2.04430052158577	0.0409238677518196	0.0926783450339325
ENSG00000089101	29.4594215103627	-0.669087807742892	0.327296724700204	-2.0442850699339	0.0409253933064635	0.0926783450339325
ENSG00000162924	401.507303909927	-0.189879877412649	0.092890829624401	-2.04411865175947	0.0409418269681126	0.0927047124504368
ENSG00000070610	3116.62078949711	-0.218782901560169	0.107058497588369	-2.04358277473097	0.0409947823933623	0.0928137603718694
ENSG00000115226	333.947481023853	-0.27687044489857	0.135495404554494	-2.04339361773127	0.0410134887614343	0.0928348604326692
ENSG00000091536	29.0066374087016	-0.785486752526082	0.384403450563915	-2.04339152360309	0.0410136958972419	0.0928348604326692
ENSG00000078967	330.81603919362	0.234294003318228	0.114686604811395	2.04290643797093	0.0410617009003128	0.0929253554092381
ENSG00000136104	769.684339268302	-0.188580258815063	0.0923105075379085	-2.04289049908668	0.0410632790502663	0.0929253554092381
ENSG00000275426	5.78613900340545	-1.48329207737475	0.726219043364387	-2.0424857912057	0.041103367440225	0.0930000016741216
ENSG00000229852	73.0389291110999	0.464851303717456	0.227593781318449	2.0424604794761	0.04110587579809	0.0930000016741216
ENSG00000280083	5.43131827875776	-1.63670231041954	0.80138415348326	-2.04234424065602	0.0411173965718235	0.0930095360116455
ENSG00000196345	402.416955006773	0.198347185107179	0.0971185169164544	2.04232098475933	0.0411197018609848	0.0930095360116455
ENSG00000164403	176.36363200272	-0.292833354721688	0.143401938754291	-2.04204599509241	0.0411469690872033	0.0930603357186683
ENSG00000110906	2147.96723035571	0.143580545370683	0.0703239467313625	2.04170203812878	0.0411810964829793	0.093126637092206
ENSG00000179023	7.91926196314178	-1.39446022175263	0.683005571559074	-2.04165277681343	0.0411859861510606	0.093126812709601
ENSG00000125991	6640.58240446421	0.116689378492808	0.0571637065928167	2.04131931688754	0.0412190982491965	0.0931907953757828
ENSG00000269352	133.584253534742	-0.585467935014113	0.286845465920729	-2.04105696122772	0.0412451656418684	0.0932388378305198
ENSG00000135486	28776.7662505026	0.130382607882098	0.0638860967916793	2.04086044428808	0.0412647005118664	0.0932721033644184
ENSG00000272476	17.7643942710541	0.939791691257549	0.460544073817321	2.04061184300533	0.0412894240806506	0.0933170879636613
ENSG00000234630	11.7894590784988	-1.04987268706294	0.514594397580618	-2.04019455322279	0.0413309520419865	0.0934000367665301
ENSG00000207697	7.34324079879402	-1.27065705275462	0.622837180115702	-2.04011111301765	0.0413392601102807	0.0934079043682735
ENSG00000114302	1983.44934282036	0.15252511439714	0.0747761079909308	2.03975733018412	0.0413745016717586	0.0934766204592044
ENSG00000182899	9567.03384299882	0.160539872686024	0.0787133325670083	2.03955121007431	0.0413950457541564	0.0935121186506581
ENSG00000112305	280.619620318988	0.273661226443263	0.134181335916846	2.03948801503105	0.0414013461621461	0.0935154356064441
ENSG00000164610	336.244833667804	0.207603230432342	0.101797964918132	2.0393652328836	0.0414135895962054	0.0935321740524406
ENSG00000279331	25.1797563777908	-0.773504121257081	0.379321087570829	-2.03918038464615	0.0414320278406122	0.0935628978762389
ENSG00000285756	468.515050404275	-0.191970882826795	0.0941443714569428	-2.03911163095495	0.0414388876582143	0.0935674708726429
ENSG00000176208	347.636534063591	0.255708903941557	0.125421082972016	2.03880318908274	0.0414696739156976	0.0936260615131237
ENSG00000261754	9.53065071805408	1.32370871228415	0.649278739224012	2.03873718992584	0.0414762639507853	0.0936300170581533
ENSG00000224424	18.0034120921635	-0.859432075941592	0.421575950424803	-2.03861741893858	0.041488225383736	0.0936460958539122
ENSG00000213782	52.6070475231371	-0.633791798832997	0.310924963230965	-2.0384075702606	0.0415091898463501	0.09368248992378
ENSG00000235100	5.80425906531875	-1.51177990867402	0.741720511099528	-2.03820696077685	0.0415292396738384	0.0937168114981105
ENSG00000272588	6.46243692608834	-1.60661293844813	0.78828523941173	-2.03811115332705	0.0415388180006621	0.0937274973495177
ENSG00000146085	946.000294200509	0.19675118329522	0.0965521798940833	2.03777049374809	0.0415728905119622	0.0937934425364891
ENSG00000223791	7.66213724866404	-1.36724419112387	0.671071940456435	-2.03740330760057	0.0416096426870356	0.0938654172889848
ENSG00000223802	199.576784946791	0.387055037104645	0.189986051560664	2.03728133684096	0.0416218569958857	0.0938820277903703
ENSG00000267342	18.9258385159231	-0.984713986210555	0.48338390687891	-2.03712612728175	0.0416374042700172	0.0939061513620373
ENSG00000125864	70.3563267201279	-0.448012523343176	0.219948351279927	-2.03689875707681	0.0416601887216453	0.0939465896446053
ENSG00000138279	2162.7874055514	0.15482449327204	0.0760167292160789	2.03671606064435	0.0416785041242412	0.0939677900919675
ENSG00000139644	21697.0985673175	0.157825253811973	0.0774903643258091	2.03670811442304	0.0416793008913062	0.0939677900919675
ENSG00000109133	2564.89375374202	0.125410606823375	0.0615775061188542	2.03663017111009	0.0416871169455512	0.0939744640940306
ENSG00000072134	431.837207899404	-0.186994060862167	0.0918230759632946	-2.0364604311112	0.0417041425459551	0.0940018950258407
ENSG00000205560	42.9443641868656	-0.597541196902435	0.293443215406925	-2.036309464759	0.0417192900201936	0.0940250867311992
ENSG00000287808	20.7984189122884	-0.764802584829683	0.375613636098687	-2.0361416927599	0.041736129182388	0.0940494798457433
ENSG00000163485	6.69645729100913	1.39176617469179	0.68354348640954	2.03610480146969	0.0417398327078535	0.0940494798457433
ENSG00000123992	768.636989718417	-0.235800700460245	0.115830138903472	-2.0357456417863	0.0417759033753509	0.0941197972087503
ENSG00000175899	15704.602253893	0.625579086074423	0.307313554520258	2.03563779362418	0.0417867397944026	0.0941332528507826
ENSG00000278949	8.44101775257872	-1.34681684108673	0.66170891285231	-2.03536149344166	0.0418145128728544	0.0941848542397989
ENSG00000172318	1471.36495957558	0.376651010105483	0.185080403908435	2.03506693389227	0.0418441385482885	0.0942406160043089
ENSG00000171169	137.276517499268	0.3566248736432	0.175281330771282	2.03458561202132	0.0418925862990717	0.0943387505987822
ENSG00000198331	144.823269678479	0.30644868650295	0.150624450225432	2.03452152717772	0.0418990403786316	0.0943423069747128
ENSG00000270441	17.9216937798719	-0.934311481012023	0.459281259606598	-2.0342904515902	0.0419223193320411	0.0943617871636416
ENSG00000079215	1194.00597879471	-0.420585661364295	0.206746616020825	-2.03430493547682	0.0419208598788215	0.0943617871636416
ENSG00000219507	35.6582057505415	0.635019210616509	0.312148656950407	2.03434868764276	0.0419164515001304	0.0943617871636416
ENSG00000233670	8.3779805481325	1.87902909422134	0.923700397739012	2.03424086296892	0.0419273164016545	0.0943620600443329
ENSG00000186591	8552.19145679515	-0.13159765447259	0.0646951870921064	-2.03411815295061	0.0419396841174328	0.0943789193865903
ENSG00000289094	33.850495116671	0.772329339578684	0.379747308186742	2.03379806236543	0.0419719599877913	0.0944405698923061
ENSG00000125531	52.8608192105106	-0.543303164934545	0.267174160069636	-2.0335168819954	0.0420003297438513	0.0944934179879974
ENSG00000103876	223.276957185165	0.277850815514558	0.136647301019698	2.0333428720594	0.0420178946425752	0.0945219475784909
ENSG00000289281	94.2231320963165	-0.491172654325579	0.241573285115698	-2.03322422051072	0.042029875123007	0.0945379094904177
ENSG00000170836	772.328340393538	0.281018199551718	0.138310147945471	2.0317974040669	0.0421741701194219	0.0948514484975214
ENSG00000226744	5.32497727026206	-1.67338359560309	0.823732644069448	-2.03146446562582	0.0422079006758463	0.0949162795467876
ENSG00000261360	10.4081355186758	-1.18080478710374	0.581312081555721	-2.03127515248546	0.042227090487071	0.0949484003945957
ENSG00000177640	147.762562828212	-0.299246059188701	0.147359877437871	-2.0307159885829	0.0422838134898498	0.0950648980563503
ENSG00000126562	78.6174032847704	-0.61414827309444	0.302550903131776	-2.02990064394866	0.0423666396282094	0.0952400484057076
ENSG00000183682	113.957568731285	-0.372735040751491	0.183651824786924	-2.02957439265275	0.0423998200300406	0.0952947986727589
ENSG00000164764	30.0281899371821	-0.702499463917918	0.346137941190195	-2.02953614822569	0.0424037110028336	0.0952947986727589
ENSG00000241388	172.286803251232	-0.469190116961798	0.231183262560548	-2.02951594230968	0.0424057668666253	0.0952947986727589
ENSG00000112893	4887.9656173238	-0.231773097282783	0.114217361384875	-2.029228258056	0.0424350466308005	0.0953495248398795
ENSG00000270019	9.95808307304163	-1.14378217471085	0.563770693780111	-2.02880743417458	0.0424779078044365	0.0954347515369468
ENSG00000100599	129.517348493481	-0.359055853406036	0.176986225429983	-2.02872202361353	0.0424866113914798	0.0954432257991072
ENSG00000131469	10441.0814206721	0.185246832049174	0.0913257104891211	2.02841928146007	0.0425174738551528	0.0955014706962363
ENSG00000183111	42.5192123861448	0.530157297866653	0.261386245086116	2.02825247247416	0.0425344869749113	0.0955189829060342
ENSG00000142273	41.3246863501141	-0.876196064112028	0.431996927453778	-2.02824605553654	0.042535141563799	0.0955189829060342
ENSG00000155096	5102.75669676106	0.142446536955296	0.070236543240865	2.02809720385581	0.0425503282471613	0.0955420005299121
ENSG00000255240	33.8293972601148	-0.691280792688578	0.340865535679068	-2.02801609529522	0.0425586053273567	0.0955494998724287
ENSG00000231507	5.15915028860821	2.24507249140498	1.10734243110744	2.02744194418678	0.0426172360489303	0.0956700347123243
ENSG00000141552	1296.78229503279	0.152994816167257	0.0754654486259886	2.02734919029646	0.0426267142250018	0.0956802134535445
ENSG00000225465	10.493498840795	1.33459871392063	0.658374795316042	2.02711088488734	0.0426510739444206	0.0957237891738805
ENSG00000178498	1346.07996385166	-0.280130576139332	0.138216477933174	-2.02675238385666	0.0426877423050054	0.0957949764411839
ENSG00000265519	71.4743664249394	0.463746010371352	0.228827103307269	2.02662186283342	0.0427010989312955	0.095813839723752
ENSG00000184206	4.8410539127273	-1.88785959962355	0.93161276687319	-2.02644238760258	0.0427194709655858	0.0958439510314146
ENSG00000143995	3996.78729127198	-0.147082887003772	0.0725860577837759	-2.02632422113228	0.0427315707592096	0.0958599848038696
ENSG00000132016	42.4283331291379	0.741735117316711	0.366073147727789	2.02619373182832	0.0427449357303605	0.0958788527109025
ENSG00000174788	7.94619428279764	-1.426322615686	0.704026548749757	-2.02595004154166	0.0427699044321498	0.0959237409288904
ENSG00000231203	7.22193097007386	-1.39489526741413	0.688710110389853	-2.02537358806092	0.0428290174069595	0.0960451881664991
ENSG00000087074	1829.41812639836	0.20620788282185	0.101815874851478	2.02530188070036	0.0428363755351531	0.096050559116188
ENSG00000228549	5.64191888235295	-1.4904975428699	0.736039102748406	-2.02502494406114	0.0428648029495317	0.0961031662977627
ENSG00000143753	1016.90125426512	-0.235660535078106	0.116381931780025	-2.02488935759832	0.0428787266499916	0.0961232476378185
ENSG00000290682	241.99652560575	-0.458910590847862	0.226743854844502	-2.02391633132716	0.0429787612787097	0.0963363408648214
ENSG00000139832	131.416866310167	0.349083963878153	0.172513959157962	2.02351140500181	0.0430204489276413	0.0964074511459752
ENSG00000090447	244.191527195754	0.373250450604487	0.18445478309679	2.02353359635369	0.0430181634166	0.0964074511459752
ENSG00000254427	21.1917047974642	-0.792655380212632	0.391744966305552	-2.02339646553207	0.0430322883089616	0.0964228176037205
ENSG00000171401	7.7210343190481	-1.4866352488817	0.734918308543025	-2.02285782188357	0.0430878081905096	0.0965360444444238
ENSG00000224066	10.0360489494842	-1.13806870606339	0.562632519893981	-2.02275671210374	0.0430982366742594	0.0965399645223484
ENSG00000237276	13.3372129497667	-1.0487853410183	0.518496297102911	-2.02274412927993	0.0430995346185651	0.0965399645223484
ENSG00000102897	636.495022320135	0.196067045477751	0.0969403140055939	2.02255426433256	0.0431191235910867	0.096572665068661
ENSG00000237877	16.4366667504804	-0.82576236234599	0.408458090695633	-2.02165749964619	0.0432117473926992	0.0967577169143708
ENSG00000269958	146.120196930479	-0.412445457427281	0.204012271886912	-2.0216698417824	0.0432104714748966	0.0967577169143708
ENSG00000139187	18.8769428960902	0.819834740974853	0.405536366628346	2.02160597282806	0.0432170745279739	0.0967584501781444
ENSG00000039123	1963.24616092247	0.129619715017695	0.0641193766490513	2.02153735410047	0.0432241695835741	0.0967631410006835
ENSG00000151967	9.16355355334719	-1.35866536825307	0.672423979478207	-2.02054865638102	0.0433265084985075	0.0969810223191784
ENSG00000072042	3922.38958952382	0.233705128915073	0.115718820703579	2.01959480311092	0.0434254346593903	0.0971912150992461
ENSG00000179914	35.2472938297489	0.715447343740838	0.354262132940016	2.01954224631165	0.0434308909796108	0.0971921869944967
ENSG00000169895	2587.8840818725	0.143524975540028	0.0710758111026536	2.01932237301855	0.0434537239752487	0.097232040709098
ENSG00000164651	162.785235308788	-0.549445457757184	0.272108830391411	-2.01921215480895	0.0434651735275825	0.0972464165640815
ENSG00000254614	51.5822901096844	-0.489795722352777	0.242656794849625	-2.01847107828282	0.0435422233206045	0.0974075422406264
ENSG00000106052	5052.78384107451	-0.130933250400639	0.0648781162807002	-2.01814198541378	0.0435764761105831	0.097472901313929
ENSG00000050405	2974.59155662605	-0.167618720166513	0.0830783585734811	-2.01759788041862	0.0436331578093874	0.0975697776796976
ENSG00000169018	2662.57230531031	0.139758376651112	0.0692700212973286	2.01758818654358	0.0436341682253294	0.0975697776796976
ENSG00000103245	610.239775503846	-0.196846825955084	0.0975657580650804	-2.01758106387877	0.0436349106504306	0.0975697776796976
ENSG00000090054	2857.28700769995	0.111041282764358	0.0550387015920986	2.01751276015383	0.0436420307747077	0.0975744248593944
ENSG00000133246	11.717932299285	-1.35295822112073	0.670644689279632	-2.01739944078883	0.0436538455886349	0.0975895660941263
ENSG00000289295	39.2945404284074	-0.583542010390954	0.289311845919828	-2.01700005935001	0.0436955071202232	0.0976714194153014
ENSG00000266777	20.373886059915	-0.873836536335114	0.433261485116178	-2.01688025904448	0.0437080106511966	0.0976880852445558
ENSG00000117614	1259.52634107462	0.163698135765982	0.081166124089198	2.01682829632329	0.0437134349282062	0.0976889268089577
ENSG00000280399	10.7852734781729	-1.06217949233479	0.526831777136466	-2.01616443508428	0.043782784020469	0.0978326081454955
ENSG00000166925	799.7792174311	-0.180193737562285	0.0893783588739843	-2.01607793913896	0.0437918265040187	0.0978415167781429
ENSG00000173452	8.05250102313437	1.46393327365002	0.726165689193822	2.01597692570033	0.0438023886756946	0.0978538183124458
ENSG00000225447	8.12560502602686	-1.55705798586824	0.772392941051411	-2.01588842040518	0.0438116447383558	0.0978631995177055
ENSG00000235770	78.1045781869021	-0.518034092916893	0.257079723317358	-2.01507176930245	0.0438971297179183	0.0980428334022935
ENSG00000048740	327.396984038789	-0.771228177938727	0.382820914498576	-2.01459259076504	0.0439473544500439	0.0981436822838332
ENSG00000170927	46.3682065037523	-0.831077397445799	0.412678303020451	-2.01386259312163	0.0440239618460044	0.0983034191306938
ENSG00000183734	12.9831253383853	1.16799883853033	0.580006637696302	2.01376805474062	0.044033891130983	0.0983142472378765
ENSG00000118420	175.039872832104	0.278022507196738	0.138093002867118	2.01329901895369	0.0440831815190408	0.0984129440463718
ENSG00000106089	489.75494799858	0.263099015505799	0.130693546297787	2.01309875627924	0.0441042410587229	0.0984486017542636
ENSG00000290927	522.103659095367	-0.32670929006227	0.162332077142723	-2.01259846983308	0.0441568880839637	0.0985547520573117
ENSG00000164171	363.81003261573	0.413475119063521	0.205461689023581	2.01241954657574	0.0441757297252286	0.0985627043316058
ENSG00000104765	2428.03791503522	0.202873995778756	0.100809587405286	2.01244743680122	0.0441727922787646	0.0985627043316058
ENSG00000076944	278.390300134766	-0.464618731573278	0.23086769817377	-2.01248912363464	0.0441684020572187	0.0985627043316058
ENSG00000290989	30.6138788745467	-0.659867998611099	0.327918189292912	-2.0122945910197	0.0441888922832512	0.0985807069000301
ENSG00000143321	4121.40708511411	0.147543363747732	0.0733271354401187	2.01212501841451	0.0442067600024165	0.0986092008214346
ENSG00000125877	865.358437022212	0.223399409507828	0.111031993021289	2.01202737543397	0.0442170513253679	0.0986207899389012
ENSG00000145945	57.9793419206736	0.512509028065118	0.254809277621671	2.011343671819	0.0442891686207497	0.0987588754830474
ENSG00000164597	1396.25433014337	0.138513284409108	0.0688648457593091	2.01137870682567	0.0442854707045091	0.0987588754830474
ENSG00000175193	155.956352067789	0.306808877363533	0.152580412073439	2.01080121094352	0.0443464581840812	0.0988752310180327
ENSG00000092439	1434.85421698566	0.148880351829941	0.0740485924236509	2.0105763925688	0.0443702196877397	0.0989168139173858
ENSG00000198298	59.9803973918272	0.564604746493811	0.28091077742123	2.00990774251135	0.0444409541543492	0.0990630944193872
ENSG00000180015	14.1005658294186	1.00919187930212	0.50218133907064	2.00961644885049	0.0444717989710374	0.099120433661924
ENSG00000183091	44.5849009023552	-0.608788593554851	0.302979640169675	-2.00933829485676	0.0445012692981856	0.0991632774585822
ENSG00000131475	1563.8275162013	0.158089538351029	0.0786757684834049	2.00938028821892	0.0444968190590713	0.0991632774585822
ENSG00000183401	93.7905775020529	-0.422732730720565	0.210423349291217	-2.00896303639536	0.044541053921372	0.0992405038614222
ENSG00000145781	504.280303648078	0.233142449580538	0.116067375670183	2.00868201106774	0.0445708676652333	0.0992954992431519
ENSG00000169641	2331.97958293852	0.136617555915992	0.0680493015692665	2.00762612937226	0.0446830357867272	0.0995339308909451
ENSG00000177888	982.799978251487	-0.16155565612435	0.0805033793651792	-2.00681831493684	0.0447690119922636	0.0997139704323027
ENSG00000184363	470.040763428751	-0.261241652855048	0.130194800116397	-2.00654444433643	0.0447981918687623	0.0997674806946096
ENSG00000116691	608.184971100486	0.30419926207814	0.15166042151165	2.00579201248477	0.0448784432255044	0.0999254606506108
ENSG00000064545	941.948423634412	0.217043409634877	0.108208844486573	2.00578252789502	0.0448794555869947	0.0999254606506108
ENSG00000124749	384.314285973895	-0.269021532551193	0.134151411371077	-2.00535745246131	0.0449248468581658	0.100003538660197
ENSG00000124177	3832.91185503389	0.10609643775584	0.0529064994585036	2.00535735385509	0.0449248573922263	0.100003538660197
ENSG00000171530	2419.15412921419	0.156109658617455	0.0778537077462798	2.00516665341369	0.0449452337363768	0.100037390281783
ENSG00000168556	379.559042060355	0.231807713815547	0.11561898164753	2.00492782856558	0.0449707631653829	0.100071194611895
ENSG00000197062	456.232535774808	0.205023204006579	0.102257755287612	2.00496484036763	0.0449668059500402	0.100071194611895
ENSG00000277007	5.8324231860027	-1.46490895856779	0.730801043880671	-2.00452499463998	0.0450138522219458	0.100155562434044
ENSG00000163428	1704.36805822445	0.169131014271331	0.0843800338349115	2.00439614189103	0.0450276422790933	0.100174728247763
ENSG00000177337	70.0628716893025	0.477295037003733	0.238180307564876	2.0039231701543	0.0450782911199742	0.100275881384467
ENSG00000256806	116.546014920856	-0.32729475511351	0.16339975745918	-2.00303085024636	0.0451739772533944	0.10047718443684
ENSG00000174720	703.388689762655	0.179647559656013	0.0896966104826309	2.0028355440566	0.0451949433458324	0.100492957715187
ENSG00000246263	13.2158776295357	-1.10107034244611	0.549743909720093	-2.00287865491175	0.0451903146960951	0.100492957715187
ENSG00000264964	9.85545992364518	-1.15150107257958	0.574939962955777	-2.00281967991875	0.0451966467190093	0.100492957715187
ENSG00000197296	353.947502031388	0.209383147758592	0.104549240023774	2.0027228099504	0.0452070490702915	0.100504539995101
ENSG00000082996	959.643066054952	0.181526330832532	0.0906838284568707	2.00174974878643	0.0453116529506746	0.100725524874156
ENSG00000124564	22.7753444479162	-0.723042993678866	0.361273506743622	-2.00137286621455	0.045352222529259	0.100804130309952
ENSG00000166479	1602.55538229086	-0.129374084962161	0.0646673493323532	-2.00060906002582	0.0454345364615864	0.100975491977616
ENSG00000174599	78.6475179814845	0.518743609317866	0.259374577216831	1.99997862120546	0.045502572469273	0.101115086117561
ENSG00000115289	205.541919467338	0.288201092057296	0.144130438074509	1.99958520842287	0.0455450724750265	0.101197909025165
ENSG00000254589	5.29031025914249	-1.72294087022953	0.861923651999435	-1.99894835955918	0.0456139415491739	0.101327664233375
ENSG00000182327	65.0679035803847	0.522256727382277	0.261259717933485	1.99899445468758	0.0456089538606829	0.101327664233375
ENSG00000290758	14.1862813379506	1.11678663664131	0.558726641457634	1.99880684716909	0.0456292566617192	0.101350052126047
ENSG00000289552	5.35622904602437	-1.68355765396654	0.842525255737643	-1.99822811542018	0.0456919347361989	0.101465979684413
ENSG00000148926	559.222275445351	-0.646675233935644	0.3236191602586	-1.99826003324059	0.045688476068542	0.101465979684413
ENSG00000205116	11.3707983693074	-1.0499988424672	0.525533551632699	-1.99796728335445	0.0457202071972062	0.101517114489161
ENSG00000175745	1301.31905948652	-0.646966863280024	0.323871234221852	-1.9976052051503	0.045759478496213	0.101592656571895
ENSG00000248383	59.167673001133	0.536377533765364	0.268571367250039	1.99715084767766	0.0458087986825176	0.101690488747736
ENSG00000235491	7.93966266388003	-1.48073583158292	0.741698665070803	-1.99641161743438	0.0458891373066357	0.10185714810131
ENSG00000178726	289.90773836283	-0.451551240280333	0.226202055071805	-1.99622961045599	0.0459089357968663	0.101889407623481
ENSG00000240230	729.234876902519	-0.163736950385748	0.0820446398595743	-1.99570563861327	0.0459659729719667	0.102004297090525
ENSG00000151233	2527.70474665888	-0.196184354829428	0.0983168459480327	-1.99542970421493	0.0459960339115726	0.102059303404112
ENSG00000242125	422.662051344551	-0.289377743568085	0.145041623516752	-1.99513585515445	0.0460280647201737	0.102097335322412
ENSG00000114391	10490.9407618549	0.142596105449858	0.071472185017635	1.995127271045	0.0460290007072828	0.102097335322412
ENSG00000071553	5515.28152091131	0.194322788999678	0.0973940821213568	1.99522172977147	0.0460187020761467	0.102097335322412
ENSG00000100906	949.656283843144	-0.254048362132957	0.127362933206169	-1.99468052232839	0.0460777350599475	0.102193720675586
ENSG00000076716	916.743644309922	-0.232105576095958	0.116369209255121	-1.99456177095011	0.0460906965666129	0.102210754056796
ENSG00000188803	76.721343730391	0.565521832073684	0.283540772244141	1.99449916002467	0.0460975316765173	0.10221419919061
ENSG00000240898	8.43695438807842	-1.39129417012919	0.697699209149004	-1.99411745331656	0.0461392203047883	0.102294917007512
ENSG00000273261	10.3240943912441	-1.1386192043207	0.5710355188094	-1.99395513381498	0.0461569578733091	0.102322520701277
ENSG00000100416	1078.67618399058	-0.227364523286112	0.114044034837014	-1.99365555253328	0.0461897098906149	0.102383398867606
ENSG00000169223	6142.98932480097	0.117933741963848	0.0591619222150385	1.99340619013678	0.0462169866008621	0.10243212799891
ENSG00000189409	9.95781511849104	-1.30617828015175	0.655364472240194	-1.9930562846761	0.0462552841646426	0.102493532681283
ENSG00000115268	6829.33059335979	0.156077666698878	0.0783106183432275	1.99305879586859	0.0462550092165061	0.102493532681283
ENSG00000138594	2013.4801486261	0.138222176911079	0.069357490970732	1.99289471081655	0.0462729776295306	0.102521000121844
ENSG00000162415	241.531798537775	0.29491954429154	0.148008295995586	1.99258793101932	0.0463065878395461	0.10258372189317
ENSG00000163995	37.2625559933872	0.640350545987489	0.321474627275215	1.99191628718892	0.0463802436222455	0.102735132748234
ENSG00000163029	971.380860401836	0.189641012033608	0.0952085055257385	1.99184947801056	0.0463875756375012	0.102739614478434
ENSG00000135643	584.087575395407	0.205390417515024	0.103137724154125	1.99141894199737	0.0464348484920775	0.102832546385991
ENSG00000111817	1027.26948257163	0.19190006740106	0.0963858177474843	1.99095750687937	0.0464855590867051	0.10293306922254
ENSG00000219451	16.1034761811994	0.980223041164879	0.492434722155489	1.9905644282642	0.0465287942306551	0.103017018046662
ENSG00000255031	14.8216276790489	-1.0166721496693	0.510838382011585	-1.99020313560981	0.0465685630499587	0.10309327393112
ENSG00000225434	10.971065517645	-1.16709578619711	0.586457443042831	-1.99007754107721	0.0465823944045804	0.103112098697455
ENSG00000267470	18.2030103792762	-0.916987496182203	0.460816127504164	-1.98992058101073	0.0465996848132962	0.103138575044799
ENSG00000141040	330.796578236237	0.221105753029019	0.111125483134786	1.98969441384418	0.0466246084374806	0.103181937917732
ENSG00000279419	11.0940081059727	-1.28450549032313	0.645652749533099	-1.98946800931617	0.0466495694548113	0.103225373617535
ENSG00000164169	364.625397028986	0.228665495416254	0.11496313232759	1.98903327342078	0.0466975304616488	0.103319687552794
ENSG00000151693	1168.4274382383	-0.136967131895093	0.068869178545822	-1.98880159146899	0.0467231070626755	0.103364459417462
ENSG00000263753	876.876374302659	-0.139747681263203	0.0702721970997179	-1.9886624729393	0.0467384707598941	0.103386629856696
ENSG00000172795	2347.97726456585	-0.167198816389207	0.0840907652664866	-1.98831364965402	0.0467770121112254	0.103460058901548
ENSG00000166148	9.54887317551887	-1.20873946297295	0.608126464865806	-1.98764489428968	0.0468509774234137	0.103611811915818
ENSG00000169727	3308.2723721087	0.136909372482938	0.0689017732959626	1.98702248046438	0.0469199056857838	0.103752391994627
ENSG00000226453	6.22890748583138	1.55814164489534	0.784290081710263	1.98669048765423	0.0469567065978499	0.103821905950896
ENSG00000138758	5331.13042386481	-0.19016110506764	0.095758558502023	-1.98583926118335	0.047051174760732	0.104007011438543
ENSG00000274444	5.97886446848094	-1.63459236588171	0.823121842460631	-1.9858449643315	0.0470505413001298	0.104007011438543
ENSG00000135870	1493.86869767594	0.175464858742333	0.0883671852683358	1.98563367396524	0.0470740145545188	0.104045614855368
ENSG00000116106	849.681812099228	0.300322050167293	0.151267025369852	1.98537684887369	0.0471025597420607	0.104096818395352
ENSG00000177868	368.511293898593	0.214848856939621	0.108221453932844	1.98527047209091	0.0471143874034827	0.104111068670884
ENSG00000141298	498.031493379898	0.267935392800189	0.134990791928143	1.98484199531782	0.0471620535331483	0.104204500745179
ENSG00000118496	1185.64958788134	0.145330774894781	0.0732270403269729	1.98465995957028	0.0471823164713499	0.104237371081054
ENSG00000139133	148.656986272059	0.301386594367244	0.151875445215212	1.98443266414903	0.0472076276769879	0.104281385507676
ENSG00000169436	84.1897236695555	-0.505989537423961	0.255006580564709	-1.98422149069037	0.0472311538030856	0.104321447106952
ENSG00000179364	4157.41574681339	-0.18666625455975	0.0940840251194821	-1.98403771865301	0.0472516352524929	0.104354775424112
ENSG00000157017	24.5422197855221	0.749245138381796	0.377653180396792	1.98395029427418	0.0472613813477388	0.104364389915882
ENSG00000179750	31.196500181526	-0.67091805154013	0.338209602619336	-1.98373448401247	0.0472854471765873	0.10440561998956
ENSG00000143858	42.0025682928941	-0.981881575751832	0.495031923679275	-1.98347122434872	0.047314818223024	0.104458553167942
ENSG00000116396	41.6515043913717	-0.611949451238055	0.308591925521652	-1.98303779401745	0.0473632080941385	0.104553457995422
ENSG00000164405	1079.85341889542	0.204257949114523	0.103021070843206	1.98268128493244	0.0474030413608293	0.104629454773737
ENSG00000140471	263.570002066431	0.222837618566992	0.112397429727735	1.9825864266361	0.0474136447566052	0.104640924503886
ENSG00000089177	413.130942634792	0.263414225320644	0.132875344022495	1.98241613038496	0.0474326857188355	0.104671011028121
ENSG00000155090	545.997870042022	-0.227822864383017	0.114938623482401	-1.98212626426572	0.0474651106713686	0.104718682948358
ENSG00000265678	17.8193107495261	-0.901281619495492	0.454698612574236	-1.98215168151265	0.0474622667065258	0.104718682948358
ENSG00000088970	147.125772542481	-0.328570398216228	0.165799883839448	-1.98172876004183	0.047509606519976	0.104795999534327
ENSG00000130433	18.5842556695744	-0.942343726277813	0.475518951100359	-1.98171644704636	0.0475109853725099	0.104795999534327
ENSG00000185247	63.6824716108237	-0.628058274033222	0.316938837753127	-1.98163872400654	0.04751968984835	0.104803254431352
ENSG00000239305	559.060612450973	-0.1680231204598	0.0848019074239124	-1.98136015526015	0.0475508987547708	0.104860134867944
ENSG00000112357	99.2761643820133	0.424025957595253	0.214020251193205	1.98124221998257	0.0475641165947399	0.104865384877877
ENSG00000166938	858.585360405438	-0.148655258203054	0.0750306775216112	-1.98125970754078	0.0475621564454767	0.104865384877877
ENSG00000266173	143.847024474765	-0.367904307801661	0.185702552494821	-1.98114836257795	0.0475746380645747	0.104876634065806
ENSG00000175866	611.574705539149	-0.192065935604032	0.0969497216561331	-1.98108805598496	0.0475813995013116	0.104879592773221
ENSG00000147676	3645.04309935733	-0.150264486165559	0.0758654849387263	-1.98066994875103	0.0476282989442516	0.104971013491413
ENSG00000162384	608.683723881384	-0.238036087169302	0.120214229554771	-1.98009909518116	0.0476923948180996	0.105100309373113
ENSG00000164366	871.014254741217	0.188481679669478	0.0951937385221984	1.97997980324647	0.0477057981625332	0.105117876789196
ENSG00000116016	2706.5640010588	-0.496628044911992	0.250841463458302	-1.97984829965939	0.0477205772467602	0.105138471249607
ENSG00000284707	63.0980254993194	-0.51037623975039	0.257828171186488	-1.97952084677835	0.0477573948958751	0.105207611089342
ENSG00000090889	437.505831471058	0.361854349019147	0.182826382334504	1.97922391942914	0.0477908009998157	0.105259140286884
ENSG00000104518	182.452327524944	-0.64904046355192	0.327929701137005	-1.97920609600641	0.0477928068662415	0.105259140286884
ENSG00000148700	3092.67089696358	-0.216439129263505	0.109358648217909	-1.9791679285595	0.0477971025081971	0.105259140286884
ENSG00000151502	1515.19087914534	-0.130496060370909	0.0659486536865077	-1.97875245476932	0.047843883945263	0.105350174763076
ENSG00000153933	121.27160446348	-0.381000883475709	0.192611138847397	-1.97808333285216	0.0479193064952591	0.105504247850142
ENSG00000170954	249.441608206378	-0.256384884432188	0.129659950432714	-1.97736373935479	0.0480005296191105	0.105671055593066
ENSG00000271013	23.330897813885	0.972210859638	0.491682940688104	1.97731257114067	0.0480063095636014	0.105671759438623
ENSG00000264107	9.23557326396511	-1.13091227875228	0.572131053569575	-1.97666648523344	0.0480793415400603	0.105820481840644
ENSG00000271659	9.06141508554868	-1.13099127608055	0.572206093159751	-1.97654532099642	0.0480930480398431	0.105838612544358
ENSG00000291104	32.9921448013388	0.669643488245265	0.33880627000966	1.97647903099955	0.0481005483731917	0.105843082736371
ENSG00000115317	462.611052304545	0.193941172089742	0.098127248135403	1.97642526184091	0.048106632767284	0.105844436555849
ENSG00000146122	96.6284797524528	-0.615359806677587	0.311374570815016	-1.97626866274563	0.0481243568443046	0.105871396840722
ENSG00000286482	29.1120367257813	-0.728408284889662	0.368586574499427	-1.97622033813604	0.0481298273903184	0.105871396849833
ENSG00000231527	34.2268089434592	-0.663555105817687	0.335854622663879	-1.97572122293451	0.048186359870793	0.105983705259627
ENSG00000177853	1939.77218750077	-0.12552181349637	0.0635558010342722	-1.9749859407591	0.0482697435138518	0.106155039343588
ENSG00000081177	1110.86562727121	0.165196474518934	0.0836685960450653	1.97441432422215	0.048334650596977	0.106285705374764
ENSG00000185156	63.553095782896	0.547916912067207	0.277584903426636	1.97387143646311	0.0483963633880533	0.106409318410474
ENSG00000064309	387.985440805664	0.3670814965001	0.18600732075799	1.97347875881563	0.0484410422726803	0.106495455083856
ENSG00000048649	3224.2131880585	0.175393361187107	0.0888835644583752	1.97329351332715	0.0484621315376266	0.106529717361164
ENSG00000179954	37.0801957742784	-0.670979029748105	0.340059613986529	-1.97312177674437	0.0484816897692573	0.106560606712599
ENSG00000233885	20.6508781467053	-0.875854121314972	0.44390364893035	-1.9730725877687	0.0484872928799766	0.106560741178311
ENSG00000157111	8.200527653809	1.40921290946007	0.714239919730733	1.97302456853902	0.048492763269642	0.106560741178311
ENSG00000279833	6.39732468509345	-1.34805487672084	0.683270895651105	-1.97294350644959	0.0485019991047603	0.106568936043872
ENSG00000206560	1506.56730359701	-0.13741594814883	0.0696657911842688	-1.97250251253674	0.0485522697698004	0.106643068534213
ENSG00000287037	6.69324397645611	-1.49293936364952	0.756854617482058	-1.97255764735413	0.0485459823385522	0.106643068534213
ENSG00000272047	609.591632809474	-0.219825686293891	0.111444549808192	-1.97251177085137	0.0485512139278959	0.106643068534213
ENSG00000110060	361.487173797403	0.214032778709248	0.108514517897255	1.97238842190591	0.0485652825403879	0.106659545279633
ENSG00000136155	5.97357892274522	-2.19861193074444	1.1148089542896	-1.97218718264197	0.048588242312196	0.106697861507764
ENSG00000006534	8.74481616753555	-1.1660607814321	0.591357031152493	-1.9718388722961	0.0486280032454044	0.106773059542581
ENSG00000184378	40.7107001068917	-0.609726534425569	0.309269904857352	-1.97150296504537	0.0486663741944309	0.106845188858176
ENSG00000134812	1013.77555406744	0.668983120206804	0.339398356641789	1.97108532529775	0.0487141169613853	0.106937874949375
ENSG00000267080	202.179103393131	-0.354071120816437	0.179641442975638	-1.97098795774232	0.0487252532495052	0.106950190102946
ENSG00000089154	4881.48108329533	0.0998766364970912	0.0506800253541113	1.97072980526812	0.048754789451156	0.107002885036088
ENSG00000168000	92.4104484796214	-0.380926837755946	0.193330050621112	-1.9703446853303	0.0487988804194198	0.107087507966553
ENSG00000185049	1175.29453085866	0.130386543751629	0.0661802756204001	1.97017226853974	0.0488186306302151	0.107118702787591
ENSG00000077380	2818.95158156839	0.146030339990289	0.0741302715578099	1.96991508221318	0.0488481035963835	0.107171221959053
ENSG00000128602	2780.60616223024	0.126722362223033	0.0643309936318676	1.96984929143483	0.0488556454682908	0.107175618538634
ENSG00000229036	68.9893494063567	-0.566934024795823	0.287862633353247	-1.96946028802605	0.0489002585343314	0.107261328733414
ENSG00000225975	44.6304449243405	-0.627884779952556	0.318885609506369	-1.96899691059912	0.0489534458496414	0.107365824742533
ENSG00000181467	1582.15453662789	0.205872370206195	0.104601106440188	1.96816627674885	0.0490489090721698	0.10756300705651
ENSG00000087245	146.891982846674	1.12803896815694	0.573170058073273	1.96807030002383	0.0490599495637196	0.107575028768034
ENSG00000179776	8.5655899027633	-1.69452444526442	0.861179074570299	-1.96767953994926	0.0491049214060029	0.107661441482992
ENSG00000115274	38.2212181836254	-0.741175692522588	0.376759107093251	-1.96724028316359	0.0491555159423891	0.10775199836381
ENSG00000129460	674.93793370997	0.192114559453675	0.0976576802182776	1.96722427795002	0.0491573602828542	0.10775199836381
ENSG00000224080	9.56977069983006	1.34800697625085	0.685337920522047	1.96692308405177	0.049192078809811	0.107815889151333
ENSG00000255920	11.59844511934	-1.11018707752766	0.564574919424632	-1.96641232072277	0.04925100137238	0.10793280823912
ENSG00000280077	21.136472971286	-0.844604852411442	0.429628536209105	-1.96589560801511	0.0493106705143772	0.108049764580673
ENSG00000182512	1876.20889262683	0.171823720192714	0.0874041328472276	1.96585349680251	0.0493155361205539	0.108049764580673
ENSG00000077721	1597.10745561246	0.12066062577964	0.0613811015309006	1.96576181870728	0.0493261301676768	0.108060742261156
ENSG00000123737	600.943642435529	0.236252485547862	0.120188746504732	1.96567892101746	0.0493357112211958	0.108069498501845
ENSG00000116127	878.150738337776	0.202155556473161	0.102849751742818	1.96554248355079	0.0493514836329632	0.10808331639727
ENSG00000169432	446.759100335129	-0.296739992871871	0.150972172923224	-1.96552773352991	0.0493531890147613	0.10808331639727
ENSG00000174903	1560.03809081432	0.151459126794329	0.0770648248342649	1.96534705840253	0.0493740824940536	0.108116838482396
ENSG00000131876	659.887359595625	-0.242700897985467	0.123496862510592	-1.96523938383173	0.0493865376338302	0.108131877229043
ENSG00000113597	391.170562957593	-0.232872691651957	0.118506656790779	-1.96506000555808	0.0494072928755249	0.108152849114357
ENSG00000197768	5.89534596102529	-1.62654648062925	0.827727060128071	-1.96507587945425	0.0494054558666308	0.108152849114357
ENSG00000009830	1358.16389403201	0.152945104966884	0.0778441689224229	1.96475994392469	0.0494420283315186	0.10821664491064
ENSG00000167483	16.5336459185866	-0.930550971499012	0.473877825626408	-1.9636938492932	0.0495656063277703	0.108474859127144
ENSG00000180917	873.151011164717	-0.18797520103337	0.0957353756157081	-1.96348737156391	0.0495895704347364	0.108515033539513
ENSG00000104164	1852.28119311746	0.153818625715922	0.0783582668087936	1.96301720265538	0.0496441751867521	0.10862224108414
ENSG00000128052	225.55782432566	1.29119864341594	0.657817506443534	1.9628523576345	0.0496633319905107	0.108651872486135
ENSG00000174564	6.51143563623354	1.50664861387294	0.768252771806611	1.96113658051624	0.0498630925078307	0.109074739268053
ENSG00000272686	100.08570430498	-0.380827125444457	0.194191021125172	-1.96109543704898	0.0498678909235641	0.109074739268053
ENSG00000165949	27.0614186548207	-0.674131947022827	0.343763120187032	-1.96103627013872	0.0498747920278757	0.109077505945924
ENSG00000100652	8.55456501211348	-1.5355075970741	0.783197604067728	-1.96056217370823	0.0499301185623126	0.10918616774423
ENSG00000070087	4257.88504115223	0.193023481851814	0.098493121833482	1.95976610608556	0.050023134525916	0.109377214154339
ENSG00000269680	16.0485394952943	-1.13378284236539	0.578605160983529	-1.95951042060904	0.0500530407216853	0.109430241424173
ENSG00000134070	158.814802928884	-0.371041950780431	0.189411253418516	-1.95892241925347	0.0501218730450847	0.109568350733257
ENSG00000278974	18.4042292559354	1.01592893370916	0.518693908026646	1.95862900641003	0.0501562500593202	0.109631116715386
ENSG00000218426	126.696878948589	0.3772243915447	0.192705479175702	1.95751772683516	0.0502866297041236	0.109891276497731
ENSG00000101349	273.177705721446	0.353854077006991	0.180763545480608	1.95755220482192	0.0502825803470079	0.109891276497731
ENSG00000174516	168.682124366676	0.319976535121556	0.163466215000563	1.95744750755044	0.0502948776363859	0.109896891373713
ENSG00000166188	494.220990956835	-0.221031894408353	0.11293261478638	-1.95720160049823	0.0503237707296043	0.109947610626556
ENSG00000121690	24.9424208906747	0.707239891830188	0.361458665773945	1.95662729600317	0.0503913033902465	0.110082728808155
ENSG00000118307	62.7895169492136	-0.584753708402764	0.29891402610593	-1.9562605208614	0.0504344723299085	0.110164598532812
ENSG00000206113	15.0296032585933	-0.989339929030735	0.50576696912432	-1.95611811254434	0.0504512419468206	0.110184199712216
ENSG00000290418	18.9090370860977	-0.982638594773309	0.502348965565034	-1.95608762460186	0.0504548327313416	0.110184199712216
ENSG00000101222	118.094061164986	-0.338848177810669	0.173240166169604	-1.95594465938651	0.0504716736309322	0.110208541101143
ENSG00000163395	84.0989484882796	-0.810192868035112	0.414232712491978	-1.95588818459334	0.0504783275001503	0.110210635391517
ENSG00000172974	25.5060567841277	-0.755960852190977	0.386667138331928	-1.95506878461969	0.0505749520653899	0.110409142393851
ENSG00000149257	7321.11480225997	0.22224468760273	0.113679726198728	1.95500723861891	0.0505822158915526	0.110412545020214
ENSG00000224892	6.7856927053627	-1.26430602900895	0.646749206499309	-1.95486289941091	0.0505992546256465	0.110437281467253
ENSG00000196150	509.631437112821	0.207378138439879	0.10611736675155	1.95423373937848	0.0506735809193947	0.110587033325783
ENSG00000058085	1157.05081322443	-0.572712896528918	0.293141670382039	-1.95370687416267	0.0507358928841765	0.110710535008171
ENSG00000173281	1414.28169151285	0.298432904593237	0.152768271897942	1.95350055928241	0.0507603110769039	0.110751330357533
ENSG00000224870	527.761473461964	-0.168019216673731	0.0860326276467994	-1.95297088173945	0.0508230456187269	0.110875707570648
ENSG00000230565	28.2432244531129	-0.691162183962498	0.353918134021567	-1.95288717226448	0.0508329660354478	0.110884850279984
ENSG00000143079	1986.55640550949	0.164642854596117	0.0843154968786316	1.9526998083533	0.0508551764259138	0.110908886087953
ENSG00000148219	643.507724002659	0.388208963708488	0.198806501041572	1.95269753088864	0.0508554464498782	0.110908886087953
ENSG00000170006	15.9840855688912	1.42453201606132	0.729553902121993	1.95260694503573	0.0508661875908492	0.110919811655854
ENSG00000144649	13.4705933173889	1.13066746950882	0.579223671700949	1.95203947067374	0.0509335186277242	0.111054121902022
ENSG00000243224	8.83437159061901	-1.10860517019168	0.568051740991277	-1.95159188889574	0.0509866770052095	0.111157503670364
ENSG00000123552	499.584475291377	-0.183294564823987	0.0939374414654782	-1.95124076155882	0.0510284121997046	0.111235960948511
ENSG00000114790	505.410923429284	0.181478894056849	0.0930367383410862	1.95061539444259	0.0511028145382632	0.111385603081316
ENSG00000008283	890.787287510405	0.153318389424135	0.0786034987692794	1.95052881646098	0.0511131222096025	0.111395524112887
ENSG00000054282	539.20164233589	-0.204789977566562	0.105030325469927	-1.949817604109	0.0511978625687331	0.111567642640772
ENSG00000249572	86.8005056191104	-0.439684810386177	0.22553045239328	-1.94955849961874	0.0512287638708606	0.111622412428819
ENSG00000132912	2278.94337440515	0.138714179314722	0.0711589836672898	1.94935582502544	0.051252946117221	0.111662531375276
ENSG00000227726	5.57762642394322	-1.64552349460356	0.844173615613823	-1.94927141072402	0.0512630208813206	0.111671909400743
ENSG00000180398	5393.85003860171	0.135341167521332	0.0694421752866856	1.9489764968132	0.0512982315825983	0.111723461154403
ENSG00000167701	81.3796754232014	-0.456333931938113	0.234134585976851	-1.9490240198141	0.0512925562937097	0.111723461154403
ENSG00000251022	581.620473904347	-0.236388191714281	0.121296976744176	-1.94883828154134	0.0513147405061239	0.11173853745101
ENSG00000111261	964.556178884696	0.170870474876607	0.0876788575242464	1.94882186768178	0.0513167013312962	0.11173853745101
ENSG00000205629	983.037538646195	0.156421356155598	0.0802669681658463	1.94876372846676	0.0513236472368445	0.111741089546029
ENSG00000100897	1683.94475217185	-0.147624471223462	0.0757762490479192	-1.94816282249742	0.0513954837284648	0.11188490400416
ENSG00000131016	622.803863272545	-0.976548546055003	0.501288150654885	-1.9480782555487	0.0514056002040821	0.111894340428478
ENSG00000241506	21.2201279898181	0.829368478811797	0.425766643313922	1.94794141775991	0.051421973204933	0.111904806863271
ENSG00000141682	241.964849510049	0.388793615790586	0.199591290219483	1.94794880760099	0.0514210888795492	0.111904806863271
ENSG00000143127	20.8158097592298	0.894102330659545	0.459148658702575	1.94730467728257	0.0514982182999336	0.112058131184913
ENSG00000136274	222.817612623683	0.275471657290412	0.141484129680312	1.94701453733962	0.0515329918400977	0.112121190678068
ENSG00000162878	24564.7102888633	-0.580449463039804	0.298204622120219	-1.94648043652992	0.0515970556998771	0.112210115626444
ENSG00000272871	10.6520843211529	-1.05417015073678	0.541564601439871	-1.94652705869999	0.0515914608505671	0.112210115626444
ENSG00000105464	18.192204222632	-0.792390446908669	0.407087777582216	-1.94648547695254	0.0515964508042608	0.112210115626444
ENSG00000213923	2778.35284655826	-0.194401100334381	0.0998679094813054	-1.94658225393986	0.0515848378544843	0.112210115626444
ENSG00000289631	5.5076342153023	1.52923649090951	0.785701733520253	1.94633208209676	0.0516148622115759	0.112236227907936
ENSG00000203965	238.075917896836	-0.242829825431004	0.124769738836583	-1.94622372135482	0.0516278716571668	0.112245846696273
ENSG00000291214	199.910192637561	-0.285988367438265	0.146947163739864	-1.94619862105362	0.0516308855107851	0.112245846696273
ENSG00000128510	28.1767654338498	-1.33088528118884	0.683861592167576	-1.94613251633338	0.0516388235682411	0.112250494498053
ENSG00000273311	99.7367733169833	0.411602232806946	0.211514150756071	1.94597964881142	0.0516571842806848	0.112277795079076
ENSG00000124479	9.91643493607822	-1.16623619602796	0.599497365392413	-1.94535666602067	0.0517320664122534	0.112427926027663
ENSG00000182759	28.7963374816809	0.726888961403236	0.37371059452617	1.94505848121556	0.0517679401630009	0.1124932569026
ENSG00000198625	918.845849112626	-0.253838185250473	0.130524384909612	-1.94475680100891	0.0518042556151466	0.11255953283035
ENSG00000271781	15.4982323101389	0.955402465967249	0.491333603635359	1.94450869815999	0.0518341375395525	0.112611816771774
ENSG00000196724	237.010642312017	-0.269059015378021	0.138399602170157	-1.94407361841419	0.0518865740940571	0.112713084346424
ENSG00000125734	1142.04636926236	0.130901494988379	0.0673535832157667	1.94349711980486	0.0519561230448558	0.112851498236487
ENSG00000130764	1829.89245159252	0.128661204444427	0.066222027238135	1.94287625749904	0.0520311112447229	0.113001694076885
ENSG00000214140	8.604015302988	-1.15749363474618	0.59580164592831	-1.94274997838031	0.0520463744023843	0.113022159314334
ENSG00000008128	87.5690933994038	-0.477934117818296	0.246035040547157	-1.94254491862386	0.0520711676298338	0.113063312817253
ENSG00000134532	192.624438102832	0.372565340753377	0.191830840987377	1.94215559310347	0.0521182671217521	0.113152885753564
ENSG00000149201	18.6510875265602	-0.752976906934089	0.387759828589864	-1.94186414222531	0.0521535493353079	0.113216785225599
ENSG00000132773	166.434637878115	0.308034278662594	0.158647767503067	1.94162378400087	0.0521826614458443	0.113267277586521
ENSG00000245910	805.369523751029	-0.183628016186351	0.0945860976529914	-1.94138484135405	0.0522116155716155	0.113317415740437
ENSG00000258682	13.8353160080601	-0.932120408067284	0.48016306701226	-1.94125802691835	0.052226987900624	0.113338068719531
ENSG00000085644	480.237597306176	0.190697210648737	0.0982365958893201	1.94120336644797	0.0522336149596829	0.113339741037644
ENSG00000261766	6.78719641058733	-1.47523911886347	0.760268027585088	-1.94041978004706	0.052328694638837	0.113533321451279
ENSG00000006715	2615.86766971165	0.140844266588824	0.0725953715172411	1.94012736136179	0.052364213523648	0.113597648730317
ENSG00000164494	354.782507974442	0.246289012448982	0.126961307000362	1.93987458279932	0.0523949337300546	0.113651552620236
ENSG00000198668	10994.7919912449	0.148432676777256	0.0765264862709726	1.93962488035411	0.052425294889259	0.1136919242483
ENSG00000100503	2058.9976323064	-0.24242669737235	0.124984826540355	-1.93964902846888	0.0524223580932229	0.1136919242483
ENSG00000226167	8.86504444479021	-1.14307153845858	0.589394735354974	-1.93939896285322	0.0524527767258416	0.113738777364169
ENSG00000264932	7.31042892373497	-1.46638557412498	0.75620970124656	-1.93912557814022	0.0524860488384648	0.113798174229309
ENSG00000159166	1106.71659664062	-0.356992867867561	0.184173895574465	-1.93834672798796	0.0525809350546849	0.113991132083938
ENSG00000165275	204.26969463608	-0.341410544945531	0.17614388596632	-1.93824805824263	0.0525929660784123	0.114004443606128
ENSG00000185658	2631.28307962918	-0.131440348096988	0.0678287026801723	-1.9378278354631	0.0526442305588901	0.114102787994871
ENSG00000104833	647.147010368505	0.216437991685605	0.111699807881609	1.93767559488561	0.0526628132360535	0.11413028270519
ENSG00000231609	11.9041079656502	-1.06124192505708	0.547707246269718	-1.93760796901064	0.0526710694942818	0.114135394460064
ENSG00000065665	352.827010352789	0.281679938767677	0.145406368077533	1.93719121446923	0.0527219737992524	0.114220123019918
ENSG00000183569	39.4690644094011	-0.601508897742994	0.310498192125677	-1.93723800330382	0.0527162567487586	0.114220123019918
ENSG00000099290	558.586180965148	0.177082269369115	0.091414237836524	1.93714101391723	0.0527281082981367	0.114220626807011
ENSG00000074842	2374.98084418379	0.223377595794124	0.115319331429554	1.93703512693862	0.0527410496251888	0.114235873911167
ENSG00000198034	19116.1155328816	0.145518974373106	0.0751281821969045	1.93694257092117	0.0527523638390964	0.114247593708374
ENSG00000069018	21.8215908017284	-0.904809027273815	0.467225276213589	-1.93655838700856	0.0527993488593274	0.114336555720551
ENSG00000240891	129.063021983905	0.429697065404506	0.221916721142491	1.93629873040797	0.0528311242103657	0.11438950114071
ENSG00000237943	36.8976644434119	0.764400890433254	0.394781743754166	1.93626200432726	0.0528356198365528	0.11438950114071
ENSG00000117481	626.810964407501	0.151522927870148	0.0782598518335132	1.93615147895362	0.0528491511362214	0.114405997979787
ENSG00000259887	14.5935834331146	-0.994497646393398	0.513746497496223	-1.93577503932415	0.0528952592750143	0.114493004445739
ENSG00000120159	817.932988255406	0.168436596876662	0.0870273530710298	1.93544432793661	0.0529357941328098	0.114567929305778
ENSG00000175061	7443.52663520757	0.14217915756923	0.0734673341575822	1.93527040554195	0.0529571219837473	0.114601272699481
ENSG00000267934	22.4695351252803	-0.796399315455669	0.411684620620936	-1.93448886736278	0.0530530495238411	0.114796027217676
ENSG00000134775	47.8751793313042	0.700398051166697	0.362076826138129	1.93439071656992	0.0530651070011713	0.114809280692417
ENSG00000164305	2314.99481712756	-0.232029354378027	0.119962945650578	-1.93417519984771	0.0530915905005798	0.11485373920833
ENSG00000163541	1737.08442108313	-0.152131248383694	0.0786596821932634	-1.93404351685422	0.0531077776327171	0.114863077841526
ENSG00000273284	18.2058083314412	-0.883810054859584	0.456966670545905	-1.9340799052232	0.0531033041801961	0.114863077841526
ENSG00000163155	246.005469555538	-0.241182654435347	0.124740458948632	-1.9334757661479	0.0531776156089309	0.115001273313179
ENSG00000154473	1682.98267827034	0.147739905734507	0.076422549045184	1.93319782682409	0.0532118323798646	0.115062412519276
ENSG00000015285	16.7030938946976	-0.815809104082885	0.422056432393195	-1.9329384448828	0.0532437811631511	0.115118634437545
ENSG00000115665	24.5137529127497	-1.02182656964754	0.528843172732449	-1.93219204167453	0.0533358070990193	0.115294215253599
ENSG00000118181	8345.26571812188	0.136178518566635	0.0704790944091542	1.93218314889341	0.0533369043127925	0.115294215253599
ENSG00000198934	314.683763788856	0.235716103985332	0.12200661640208	1.93199443551911	0.0533601926905352	0.115331674016074
ENSG00000103202	2361.65540379506	0.218344823944803	0.113018194054133	1.93194401814828	0.0533664159380308	0.115332244293547
ENSG00000188257	16.9455787371538	1.12106348061299	0.580333682245831	1.93175670292751	0.0533895424257202	0.115369340616901
ENSG00000162426	27.499964840043	0.70468498883739	0.364824542888872	1.93157232037441	0.0534123150118699	0.115394825060901
ENSG00000142875	4180.38543361956	0.298494020189704	0.154534831877616	1.93156466126741	0.0534132611427456	0.115394825060901
ENSG00000163938	2680.33562233362	0.233702793368037	0.120995843247848	1.93149439761595	0.0534219414775729	0.115400695771344
ENSG00000204253	25.3742542260598	0.821800055971824	0.425798808269805	1.93001962431773	0.0536044062520272	0.115781927923603
ENSG00000218018	14.0520422860534	-0.987491364449944	0.511701550637231	-1.92981897987255	0.0536292709440917	0.11582270735197
ENSG00000169064	48.3764708171181	-0.701921139966224	0.363734382063409	-1.92976296599825	0.0536362141350675	0.115824777076095
ENSG00000231731	19.8703424452426	-0.981141931909599	0.508469719856543	-1.92959756224306	0.0536567211121876	0.115856133402228
ENSG00000166321	70.5494582392241	-0.439928637922428	0.228005623279499	-1.92946398248759	0.0536732872855546	0.115878974658338
ENSG00000143155	1218.76968540901	0.15597285866418	0.0808523190420689	1.92910803935041	0.0537174511715786	0.115961386784558
ENSG00000187848	22.8773989727705	0.954153344093993	0.494633506710631	1.92901073451174	0.0537295296147377	0.115974524496321
ENSG00000144554	538.294480240384	0.360256223979504	0.186763072026899	1.92894783786603	0.0537373381776396	0.115978443821998
ENSG00000234965	7.23803040599417	1.70005214391516	0.881502397790369	1.92858482084294	0.0537824249367758	0.116062808853861
ENSG00000286360	7.78498004088827	-1.42251169571133	0.737629640261315	-1.92849042130057	0.053794154544216	0.116075178157455
ENSG00000198218	55.5465972455587	-0.514172194289659	0.266627948787513	-1.92842572066375	0.0538021951499957	0.116079585589506
ENSG00000170293	933.376205884884	0.209587028818228	0.10868650316717	1.92836297710179	0.0538099935005184	0.11608346942543
ENSG00000172575	22.8421472617553	0.723917882272141	0.375471313837199	1.92802447375787	0.0538520821085041	0.116161317994414
ENSG00000169118	1109.95133643034	0.155549051260667	0.0806967100193606	1.92757612080279	0.0539078714280676	0.116260096621257
ENSG00000185518	208.906864937763	-0.398059130405593	0.206509343615007	-1.92755990328307	0.0539098903053355	0.116260096621257
ENSG00000168781	249.736392774555	0.218851168597014	0.11354737428265	1.9273996424808	0.0539298441534997	0.116290169794171
ENSG00000223940	5.787376702766	-1.6936407027488	0.878741694022781	-1.92734760882405	0.0539363241168578	0.116291185453827
ENSG00000240288	10.6611581800615	1.13695880292044	0.589978604331506	1.92711870324299	0.0539648383805684	0.116339703372969
ENSG00000151694	2031.30060621526	0.109524358581539	0.0568439388541102	1.92675526695349	0.0540101366850015	0.116424390205484
ENSG00000126870	1113.71710459737	-0.162639234779084	0.0844138654932367	-1.92668862903945	0.0540184458042045	0.116429333071475
ENSG00000162961	911.455648510225	0.176988392500445	0.0918904021190211	1.9260813797637	0.054094213230772	0.116579655752242
ENSG00000163535	320.259514721433	0.33904873650841	0.176040269029771	1.92597261056828	0.0541077938920998	0.116595939783299
ENSG00000287778	12.9782279937654	-1.04075722728916	0.540537145006814	-1.92541296542357	0.0541777148365297	0.1166955396092
ENSG00000021355	466.823457365541	-0.203529871347567	0.105707310215752	-1.92540961388722	0.0541781337977917	0.1166955396092
ENSG00000183475	641.548362528966	0.195004282063861	0.101277396774545	1.92544721995533	0.0541734329786613	0.1166955396092
ENSG00000166669	1344.77494147467	-0.522469293964103	0.271340890883446	-1.9255088765391	0.0541657265427897	0.1166955396092
ENSG00000130037	33.1869314610711	-0.757124789660088	0.393250130495677	-1.92530079699086	0.0541917380027744	0.116711852389015
ENSG00000134717	2341.72953275245	0.13500203843436	0.0701506229978155	1.92445957947607	0.0542970025966822	0.116899192746781
ENSG00000175854	324.733396135857	0.202065098780738	0.105000922394795	1.92441260678634	0.0543028854851219	0.116899192746781
ENSG00000226180	33.7733296526887	0.619022803656803	0.32165439528137	1.9244966421656	0.0542923612180616	0.116899192746781
ENSG00000126456	1043.73755927367	-0.218083018047862	0.113320558227542	-1.92447885413661	0.054294588780261	0.116899192746781
ENSG00000156374	220.32858715381	0.313059781767908	0.162755971296351	1.92349183427426	0.0544183110282782	0.117134642790598
ENSG00000102524	19.9451995904728	-0.788068191455913	0.40977728912162	-1.92316219658044	0.0544596832386862	0.11721065944376
ENSG00000100596	3931.30787264266	0.163621516396051	0.0851067673914589	1.92254413381082	0.0545373258634136	0.117364713380923
ENSG00000103150	286.888833382938	-0.258607391795125	0.134522261596664	-1.92241335170607	0.0545537668764323	0.117387041400889
ENSG00000223547	144.454441668528	0.3871179620299	0.201384519630378	1.92228262003663	0.0545702056807607	0.117409359704254
ENSG00000139269	5.56949078402994	2.50241295685851	1.30189363049613	1.9221331898712	0.0545890007807644	0.117436742119846
ENSG00000186260	2830.60471747566	-0.194669418510213	0.10128153877623	-1.9220622125451	0.0545979300926619	0.117442896641468
ENSG00000260190	9.67116952187034	1.33178576719244	0.692980988677744	1.92182150585917	0.0546282213011095	0.11749499520342
ENSG00000137824	768.456697882254	0.152860097613624	0.0795457360227479	1.92166299862899	0.0546481759514659	0.117524852671266
ENSG00000128512	474.349366986946	0.243889736042853	0.126924301624468	1.92153695487292	0.05466404807813	0.117545924717339
ENSG00000138101	319.352366183051	-0.199333716192598	0.103760373335876	-1.92109675191075	0.0547195110343128	0.117652116103439
ENSG00000121716	92.7514317150718	-0.564151408233574	0.293731263073459	-1.92063794071687	0.0547773684580643	0.117763431656179
ENSG00000224905	26.5635250568667	0.770103043619984	0.401039981087943	1.92026501081225	0.0548244335795518	0.117851523166174
ENSG00000113719	9204.01025351128	0.153796827996014	0.0801249086166507	1.91946338100476	0.0549257163556885	0.118029912128763
ENSG00000119725	22.2457511748213	-0.827059610502906	0.430868799648783	-1.91951612921862	0.0549190470343996	0.118029912128763
ENSG00000185808	243.434396109164	-0.246234865083615	0.128280490483179	-1.91950361396462	0.0549206293633715	0.118029912128763
ENSG00000129128	5542.75160800674	-0.134943558301112	0.0703099867692884	-1.91926587532876	0.0549506943619215	0.118070477182887
ENSG00000139625	301.684789082983	-0.36533971672353	0.190369905598392	-1.91910436460612	0.0549711272225993	0.118101268332478
ENSG00000172476	60.1427201266988	-0.516729754729438	0.26928711373724	-1.91888036363167	0.0549994762637646	0.118149058067781
ENSG00000289138	48.5501372981554	0.585066459728633	0.304941133275446	1.9186209923348	0.0550323169173501	0.118206484939121
ENSG00000182504	606.176770037621	0.211103247814675	0.110040140393012	1.91842037878824	0.0550577290886632	0.118245564105721
ENSG00000147883	671.649521886955	-0.593340024193463	0.309292082064854	-1.91838090465261	0.0550627305183051	0.118245564105721
ENSG00000196810	473.62185499	0.175320569697916	0.091434589763092	1.91744251439388	0.0551817374807596	0.118487980191406
ENSG00000159713	146.541254273688	-0.376085049194732	0.196150858885722	-1.91732552858124	0.0551965886793316	0.118506720735645
ENSG00000275888	54.2050374725447	-0.621703354790451	0.324299545657962	-1.91706514274972	0.0552296562867634	0.118564563296476
ENSG00000242299	79.1738254530075	0.428238904229612	0.22339021731037	1.9169993627547	0.0552380126063044	0.118569349819189
ENSG00000162928	1128.9453905777	0.160765698648345	0.0838707668985301	1.91682638174568	0.0552599921674961	0.1185899516061
ENSG00000164897	986.453774533997	0.159480435493971	0.0832023004044386	1.91677916017648	0.0552659935687186	0.1185899516061
ENSG00000204277	13.1710304486037	-1.20298701943481	0.627604400495934	-1.91679188113438	0.0552643768054915	0.1185899516061
ENSG00000198821	24.4392626473435	-0.98613319336385	0.51454221582163	-1.91652533658327	0.0552982613821349	0.118646036865683
ENSG00000166016	781.541261863571	0.207980954783537	0.108525606281777	1.91642287851895	0.0553112910087164	0.118660837478294
ENSG00000117505	1493.50671570217	0.160148195952814	0.0835875776840733	1.91593296982607	0.0553736282355117	0.118755078373433
ENSG00000152284	1680.46899096616	-0.197091935750877	0.102867797268195	-1.91597313235962	0.0553685156504445	0.118755078373433
ENSG00000124140	81.3649427981597	-0.418372587738291	0.218358495838508	-1.91598951133876	0.0553664307623389	0.118755078373433
ENSG00000274211	1619.4788589112	0.120801603463091	0.0630561941931465	1.91577695115988	0.0553934927349434	0.118784516886356
ENSG00000129028	108.205583776015	0.362563837824899	0.189269962095313	1.91559100985247	0.0554171747799644	0.1188221342252
ENSG00000238197	102.854838979787	-0.478878664183909	0.250056663939738	-1.91508059269045	0.0554822264200036	0.118948435571766
ENSG00000260660	4.9228246634212	3.15038193282425	1.64535176164227	1.91471635808732	0.055528686281708	0.119034854409603
ENSG00000126214	1168.96422272339	-0.171042039703108	0.0893333469680929	-1.91464940594019	0.0555372298736449	0.119039983358583
ENSG00000261241	6.27047377499061	1.55048442553164	0.809837610222781	1.91456213685249	0.0555483677025712	0.11905067111272
ENSG00000197893	12.9517684052993	-1.2145085051551	0.634385964068952	-1.91446307759591	0.0555610125221165	0.119064585908595
ENSG00000140992	1186.97446770602	0.139194834528975	0.072716988785731	1.91419965063637	0.0555946503917733	0.119110292154543
ENSG00000105705	1175.82980377373	0.138380241502666	0.0722912016885697	1.91420585452165	0.0555938580018547	0.119110292154543
ENSG00000107021	1250.48676022413	0.141737514669334	0.0740639427663284	1.91371819235327	0.0556561732561691	0.119228904253558
ENSG00000233762	33.6832549938906	0.61316011610205	0.320423352238413	1.91359372473522	0.0556720875019848	0.119249796283997
ENSG00000232024	6.98021287962638	1.70104395588583	0.88913320259278	1.91314861589406	0.0557290294840383	0.119339230645251
ENSG00000136159	664.455036566491	0.198368383652376	0.103688267412521	1.91312275344686	0.0557323395117954	0.119339230645251
ENSG00000241945	174.467335728238	0.271309578961462	0.141813617028579	1.91314194395582	0.0557298833821704	0.119339230645251
ENSG00000175274	1539.22705361443	-0.158041981408595	0.0826300434139754	-1.91264550856892	0.0557934495139006	0.119456867844067
ENSG00000128335	198.822046276012	-0.274901954142415	0.143764413525445	-1.91216969068469	0.0558544323496695	0.119574206776898
ENSG00000150456	120.034578998374	0.343258891964112	0.179545824782234	1.91181773444435	0.055899576266271	0.119657615250652
ENSG00000171385	12.4265658753643	0.938151832620022	0.49085486561277	1.9112611452855	0.05597102959832	0.119784068983334
ENSG00000256628	96.4937254321462	0.388513618430271	0.20327123330472	1.91130644564869	0.0559652112244193	0.119784068983334
ENSG00000059769	457.681594403152	0.187833060121141	0.0982830009354004	1.91114494198849	0.055985957041296	0.11980276720701
ENSG00000270562	31.3078781980183	-0.813171004282676	0.425617522940482	-1.91056749417808	0.0560601850094046	0.119925540070999
ENSG00000104047	446.734254302191	-0.187739495638176	0.0982634691903653	-1.91057263889665	0.0560595233204387	0.119925540070999
ENSG00000212123	55.5884302732088	0.574258365979241	0.300571649581217	1.91055399529313	0.0560619212020013	0.119925540070999
ENSG00000148386	5.57284729933471	-1.74612044766629	0.914053580162906	-1.91030425957644	0.0560940496591918	0.119981006084697
ENSG00000198863	1240.31661518477	0.166914373280313	0.0873904141109452	1.90998492201226	0.0561351547187664	0.120055658003347
ENSG00000061656	66.6550037043186	-0.731335279274112	0.382929937614192	-1.90984095897705	0.0561536938091437	0.120082037158935
ENSG00000279039	8.57440990445242	-1.18583113616548	0.620989704697219	-1.90958260208785	0.0561869769514883	0.120128251551695
ENSG00000130540	86.1147925048797	0.401808230846074	0.210417419352133	1.90957684056399	0.0561877193740476	0.120128251551695
ENSG00000166747	3835.34816922267	0.121587344196007	0.0636745078047652	1.90951368746832	0.0561958577362713	0.120132379848675
ENSG00000116641	2466.33833306943	-0.136049279544463	0.0712822213974777	-1.90860044590693	0.0563136543733092	0.120370902704512
ENSG00000197614	27.4295238572415	-1.40982880986619	0.738809630923088	-1.90824368126429	0.0563597283168894	0.120456081956572
ENSG00000158560	5.41837352441595	2.03759104887498	1.0678808814043	1.90806960247802	0.0563822209031896	0.120490848182357
ENSG00000253873	130.439425769159	0.577796249764237	0.302907114461415	1.90750306671268	0.0564554742945876	0.120634072432721
ENSG00000206530	330.989407800302	-0.320880296692438	0.168269710513869	-1.90694032641121	0.0565283153415126	0.120776384058765
ENSG00000160352	1038.58460977238	0.177818380296309	0.0932583701428036	1.90672837219888	0.0565557709456801	0.120821706050529
ENSG00000107186	2014.93051806097	-0.164560548431499	0.0863527443042979	-1.90567827064772	0.0566919601832014	0.121099283159547
ENSG00000064300	45.8586957978157	0.989288226418293	0.519186002879453	1.90546012591173	0.0567202859091796	0.121146417967151
ENSG00000074266	475.608434241247	0.174936846546928	0.0918189000457205	1.90523788087006	0.0567491561635598	0.12118133280739
ENSG00000275155	9.18531878090416	-1.1199942735257	0.587839345792846	-1.90527272721957	0.0567446287168348	0.12118133280739
ENSG00000170236	12.1688482457672	-1.15498609407863	0.606261475691048	-1.90509564006539	0.0567676400599174	0.121207429179124
ENSG00000171105	2203.8892382464	-0.144128268394525	0.0756578194962367	-1.90500161588312	0.0567798610566756	0.121220149038041
ENSG00000130287	5.00628899747664	1.65363476575579	0.868387628105704	1.90425878056671	0.056876489678074	0.121413049276392
ENSG00000198744	10.3247336012396	-1.09552667837683	0.575332269297673	-1.90416344926068	0.056888900352211	0.121426148507372
ENSG00000215883	150.582116616278	0.418577654719392	0.219840142109415	1.9040092073406	0.0569089850567387	0.121450421224277
ENSG00000140525	1014.7107470335	0.284783487961986	0.149572751514964	1.90397973613191	0.0569128233391704	0.121450421224277
ENSG00000167536	200.601260972681	0.290826525536911	0.152780921851013	1.90355262956533	0.0569684731890632	0.121555773057105
ENSG00000228451	80.4893361177212	0.4183473515838	0.219858635061404	1.90280155003673	0.0570664448962197	0.121737974876162
ENSG00000138180	190.793641359662	0.345053417933651	0.181335137957366	1.90284917650531	0.0570602282837753	0.121737974876162
ENSG00000188176	90.0996184443428	-0.574623170749874	0.302001960522666	-1.90271337893102	0.0570779552271471	0.121749109171275
ENSG00000161267	178.09153619793	0.510506053861408	0.268319616368201	1.90260429249	0.0570921986312694	0.121766070102596
ENSG00000276916	17.0916322115412	-0.966343407041846	0.507993427791861	-1.90227541179486	0.0571351584409431	0.121844266810752
ENSG00000177082	384.212909484241	-0.302257816216421	0.158906334741809	-1.90211306998887	0.0571563741353754	0.121876080722997
ENSG00000129116	1970.60946441019	-0.555365348439071	0.292010035761886	-1.90187075930477	0.0571880527790724	0.121930195596936
ENSG00000163933	512.044494149526	0.172355386921512	0.0906355101862684	1.90163200457853	0.0572192808146998	0.121983337916599
ENSG00000172586	766.015159811365	0.162361824462815	0.0853843531937112	1.90154072016527	0.0572312241493692	0.121995360828587
ENSG00000154511	192.38249236955	0.292972468191241	0.154076484059083	1.90147425793345	0.0572399211405632	0.122000461875916
ENSG00000168135	23.4228470267419	0.703672226169546	0.370098063509984	1.90131291014054	0.0572610390635172	0.122032032705236
ENSG00000245275	45.9733217983786	-0.697867368553456	0.367095096829168	-1.90105336350547	0.0572950232866878	0.122077571910962
ENSG00000110911	1477.30661179066	-0.135211183980669	0.0711235625264132	-1.90107440035017	0.0572922681636101	0.122077571910962
ENSG00000289496	10.1296809377004	-1.11339556344561	0.585740675581963	-1.90083361094805	0.0573238101099313	0.122125462027466
ENSG00000164638	3295.8654062177	-0.283937221609331	0.149379420869999	-1.90077870134758	0.0573310049551743	0.122127346053659
ENSG00000167972	651.842561212399	-0.249962865779059	0.131564422784059	-1.89992750691674	0.057442633672644	0.122351671744076
ENSG00000162825	89.2862573729873	0.381993777336505	0.201073221084115	1.89977449645921	0.0574627191694879	0.122368133741126
ENSG00000114904	961.316145312173	0.148111859906577	0.0779688828693223	1.89962783171866	0.057481977152926	0.122368133741126
ENSG00000180423	113.226542619705	0.384378245786761	0.202342782376464	1.89963902478921	0.0574805072447219	0.122368133741126
ENSG00000099385	488.248687614945	0.227364412385287	0.119680318842962	1.89976442729587	0.0574640411410919	0.122368133741126
ENSG00000169696	686.286779021439	0.214012637292364	0.112659525484371	1.89964085479886	0.0574802669252386	0.122368133741126
ENSG00000166797	1108.79865169107	0.166314742751378	0.0875651102351966	1.89932659599996	0.0575215480882011	0.122438904548059
ENSG00000168785	668.434458551381	0.285823555415764	0.15049876871313	1.89917537438849	0.0575414214033396	0.122467736546666
ENSG00000272078	64.4179958584051	-0.564660067486931	0.297353651054798	-1.89895118315824	0.0575708947802586	0.12250352135045
ENSG00000173890	678.503857963462	0.256349118371374	0.134992835753045	1.89898313448528	0.0575666935213217	0.12250352135045
ENSG00000225484	230.521891547154	-0.249836394416132	0.131585279682599	-1.89866522318278	0.0576085068203779	0.122566031119046
ENSG00000129521	245.709360846716	-0.420618977292277	0.2215417593615	-1.89859906549687	0.0576172113863384	0.122566031119046
ENSG00000214708	14.4683447640597	-0.864893196241979	0.455546588182074	-1.89858341315531	0.0576192709719982	0.122566031119046
ENSG00000165046	92.0015184836012	-0.356289150952733	0.18772444827129	-1.89793686562254	0.0577043992807506	0.122720136184656
ENSG00000198171	1468.32892843536	0.117618928558081	0.0619713010408024	1.89795803190641	0.0577016107469998	0.122720136184656
ENSG00000140943	4401.18384652432	0.0954635819235658	0.0503058193474957	1.89766478633685	0.0577402541070626	0.122782896136027
ENSG00000226029	29.2711900388472	-0.752513006132185	0.396601835486107	-1.89740172334262	0.0577749383660847	0.122816166761735
ENSG00000019549	44.3672043279438	0.770355542538682	0.405999522065729	1.89742967828905	0.0577712517476125	0.122816166761735
ENSG00000287477	47.2390402923836	-0.588606992207439	0.310210741361616	-1.89744233105485	0.0577695832012875	0.122816166761735
ENSG00000139515	9041.3195211319	-0.212031346262559	0.111777100009031	-1.89691221408882	0.0578395251468487	0.122939959381325
ENSG00000196792	1522.02652205881	0.132028655990349	0.0696111766103184	1.8966588760515	0.0578729746075903	0.122997548603195
ENSG00000197177	5.09904482149162	-1.90987359381159	1.0070861671715	-1.89643513739808	0.0579025292851192	0.123033338741207
ENSG00000184939	1276.8865999297	-0.146935098820421	0.0774778496678574	-1.89647879297532	0.0578967616324393	0.123033338741207
ENSG00000160214	860.459070570329	0.250758705942501	0.132249492085656	1.89610335728238	0.0579463787527232	0.123112994620864
ENSG00000147400	1869.45892862542	0.172698973925686	0.0910893425913784	1.89592952383468	0.0579693643341046	0.123121654502275
ENSG00000134954	165.703197199863	0.582210290746661	0.307084568444897	1.89592819233811	0.0579695404239513	0.123121654502275
ENSG00000239830	5.87836245967095	-1.47819215709551	0.779653506708645	-1.89596037775266	0.0579652840412548	0.123121654502275
ENSG00000260942	104.670915971862	-0.390928615466347	0.206202983561435	-1.89584364258181	0.0579807230031108	0.123131892053024
ENSG00000125409	7.48634898061215	-1.29714734193815	0.684225278952452	-1.89578985436505	0.0579878379836732	0.123133490070005
ENSG00000253570	59.0064230100627	0.459252315820789	0.242282447940713	1.89552449929501	0.0580229491568875	0.123194529350877
ENSG00000164970	926.28821476541	-0.175496202764182	0.092608437502207	-1.89503470199462	0.0580878044107959	0.12331870104894
ENSG00000061676	6005.70027025546	-0.115418925745306	0.0609105161803321	-1.8948932464075	0.0581065460962866	0.123344958495276
ENSG00000132275	419.263768221599	-0.217894268613693	0.115031601306522	-1.89421225244944	0.0581968424492095	0.123523085316906
ENSG00000276542	13.2985803539534	-1.00027729942186	0.528149213959331	-1.89392935364453	0.0582343876591927	0.123589220788284
ENSG00000131910	139.962863925382	0.417974055983532	0.220745820331524	1.89346305789982	0.0582963165057011	0.123707084795486
ENSG00000247903	17.8472109596308	-0.814656327189692	0.430287120589919	-1.89328540922351	0.0583199244558941	0.123743613419024
ENSG00000182149	4176.28858820194	0.115630604639427	0.0610756767490769	1.89323493073164	0.0583266340533264	0.123744282924142
ENSG00000120071	2328.87100740332	-0.105461287214001	0.0557242096875021	-1.89255779140559	0.0584167013769327	0.123921782500031
ENSG00000250539	20.7965468623855	-0.834652788007284	0.441160330512993	-1.89194886819657	0.0584977937993213	0.124066608591591
ENSG00000276931	20.5473819492639	0.722609316531051	0.3819381508109	1.89195374957141	0.0584971433580853	0.124066608591591
ENSG00000163946	2241.26886247482	-0.1517685572122	0.0802219232112819	-1.89185887269849	0.058509786739624	0.124078446501418
ENSG00000156508	117833.436843427	0.12287552003177	0.0649682400388271	1.89131674120056	0.0585820752392123	0.124218133242519
ENSG00000204310	2001.99318816477	0.212421361485324	0.112347659821346	1.89075021075752	0.0586576963657722	0.124345608298791
ENSG00000272128	5.85303274816844	-1.41027320156364	0.745891372358114	-1.89072196545873	0.0586614687008711	0.124345608298791
ENSG00000182912	92.8246303962845	-0.520797396050475	0.275437067853697	-1.89080358758069	0.0586505681095526	0.124345608298791
ENSG00000105290	2457.54352102604	-0.663164560145834	0.350757991188676	-1.89066130153856	0.0586695714252375	0.124349163924282
ENSG00000230303	14.6720543239719	-0.904515055087405	0.478596025366267	-1.88993432278336	0.0587667444402155	0.124541481072218
ENSG00000118600	285.772647724637	0.209170521557041	0.110683296107919	1.88981109988895	0.0587832285039772	0.12456277468931
ENSG00000151917	68.532880265688	0.500159827786896	0.264674464292369	1.88971697411051	0.0587958227059467	0.124575821855505
ENSG00000272086	31.6290379894835	-0.60657060373338	0.321012598530881	-1.8895538882566	0.0588176491964347	0.124608340785065
ENSG00000257815	41.8238373825594	-0.534314324364148	0.282779890605738	-1.88950608623407	0.0588240480242007	0.124608340785065
ENSG00000109107	95.228036447642	0.62552492714876	0.331085301254681	1.88931651383577	0.0588494300714144	0.124648464503894
ENSG00000279254	10.5225037121664	-1.14465914014245	0.606006525099277	-1.88885613064139	0.058911109118362	0.124752162459078
ENSG00000084453	63.9644696752617	-0.619283258938366	0.327861750966013	-1.88885485151503	0.0589112805618518	0.124752162459078
ENSG00000144741	588.887300316468	0.158464580052081	0.0839310798836161	1.88803218392778	0.0590216299375576	0.12497216675947
ENSG00000282458	14.0244875721762	-0.845437769617764	0.447836478661186	-1.88782694108621	0.0590491871282437	0.125016838255432
ENSG00000165349	34.2420629724441	0.84542305414041	0.447924594087548	1.88742271645653	0.0591034920930246	0.125104438638992
ENSG00000105355	1078.5946742301	0.166074312250834	0.087989415723977	1.88743510664748	0.0591018269353708	0.125104438638992
ENSG00000134121	318.392484334771	1.14093544104997	0.6045916919298	1.8871172996245	0.0591445503566376	0.12517765562686
ENSG00000043143	326.342193268938	0.251442822323282	0.13327953614152	1.88658236367429	0.0592165207301088	0.125316273995604
ENSG00000115507	24.4932810901936	-0.709018060712454	0.375873746434033	-1.8863197215528	0.0592518832407426	0.125372646574444
ENSG00000140382	1302.256813958	-0.127114747152082	0.0673888223995329	-1.8862882986506	0.0592561152387973	0.125372646574444
ENSG00000196544	134.310664944434	0.333015390191383	0.176594532825839	1.88576274057028	0.0593269339504449	0.125508761777761
ENSG00000148737	1390.97336006852	-0.197500882872843	0.10474632575354	-1.88551609282743	0.0593601938290995	0.125565398532579
ENSG00000167987	757.329479340915	0.168084251999488	0.089168764298285	1.885012687147	0.0594281249409734	0.125681619711797
ENSG00000238045	21.6540899435336	-0.710214465064647	0.376766940763742	-1.88502330810919	0.0594266910498204	0.125681619711797
ENSG00000112996	1108.5523804806	0.133950033547619	0.0710642590685415	1.88491423541649	0.0594414178588868	0.125695996484161
ENSG00000155760	1612.17447114697	-0.272297586777158	0.144466621866373	-1.88484774724659	0.0594503964637308	0.125701247980179
ENSG00000119013	606.517223119992	0.174657436588997	0.0927011706829727	1.88409094839055	0.0595526743877276	0.125903747807045
ENSG00000064199	336.92197653195	0.226553692582324	0.12026796932466	1.88374089838291	0.0596000314083972	0.125990104625528
ENSG00000268047	26.0072349685001	-0.748389840687746	0.397316611920823	-1.88361074828879	0.0596176469172715	0.126013578067929
ENSG00000174628	186.805421903101	-0.244038100556106	0.129570512948405	-1.88343856177587	0.0596409585933472	0.126049085034078
ENSG00000152518	8896.4399982513	0.263336608686875	0.139830369607841	1.88325761725018	0.0596654641313775	0.126068390135534
ENSG00000183018	28.778303397552	-0.892673905546751	0.474012951795233	-1.88322682358345	0.0596696353868389	0.126068390135534
ENSG00000280069	10.011138826745	-1.21991146215328	0.647775378521504	-1.8832322169108	0.0596689047988118	0.126068390135534
ENSG00000133773	493.470563246312	0.201177180061413	0.106855627483057	1.88270084412084	0.0597409209940334	0.126197335054626
ENSG00000187838	14.8496337470385	-0.916703937039586	0.486914290245324	-1.88268028974405	0.0597437081470825	0.126197335054626
ENSG00000228589	10.7735616911554	1.06191364250095	0.564125400171879	1.88240707150823	0.0597807665147786	0.12621770395395
ENSG00000111737	1460.74825794697	0.131404568570191	0.0698046041695685	1.88246277066459	0.0597732101287886	0.12621770395395
ENSG00000103599	94.9892262794829	-0.390752080948697	0.207585295216646	-1.88236878985523	0.05978596042711	0.12621770395395
ENSG00000153048	1397.08611905865	-0.156896743037365	0.0833458149839949	-1.88247895911144	0.0597710140833845	0.12621770395395
ENSG00000141526	291.191502604296	-0.463283854471433	0.246097074392725	-1.88252483543188	0.0597647910900128	0.12621770395395
ENSG00000117360	1058.22788769328	0.139152775256092	0.0739267156123056	1.8823070131487	0.0597943428503024	0.126221631455269
ENSG00000116044	2306.00231317641	0.129256306391616	0.0686744080776345	1.88216120109103	0.059814131817077	0.126235866200206
ENSG00000144857	104.979086859778	-0.589538040566595	0.313219453791415	-1.88218845742318	0.0598104322956402	0.126235866200206
ENSG00000118058	3433.07254711062	0.244530475086337	0.129928729832381	1.8820354466776	0.0598312030114575	0.126247403280423
ENSG00000128408	45.0511063493727	0.619025721698117	0.328914748508348	1.8820248240781	0.0598326452171776	0.126247403280423
ENSG00000171467	1099.06137046768	0.180104852323291	0.0957026764439366	1.88192074679122	0.0598467770744833	0.126263455436877
ENSG00000284669	5.10489766478839	-1.86947339344593	0.993465827823025	-1.88176919737893	0.0598673597581951	0.126293112426461
ENSG00000271151	10.4312166934029	-1.18074065649038	0.627516792355384	-1.88160806352045	0.0598892505927953	0.126302558388968
ENSG00000205189	2379.67534777284	-0.171256776432194	0.0910129067609665	-1.8816757153134	0.059880058952518	0.126302558388968
ENSG00000130382	2596.61959095451	0.109269497718586	0.0580728927624156	1.88159212535912	0.0598914162318792	0.126302558388968
ENSG00000187824	71.6534536011278	0.598718282926291	0.318261772925234	1.8812133088536	0.0599429080284004	0.126397374054656
ENSG00000130508	27290.3860456877	0.213795118302178	0.11368563291982	1.88058167783578	0.0600288460528382	0.126564795474515
ENSG00000148848	288.652324197949	-0.455790807251191	0.242382407777228	-1.88046158725392	0.0600451968090951	0.126585478632507
ENSG00000185942	359.314993422678	-0.359290705796877	0.191073594384411	-1.88037864130006	0.0600564923493755	0.126595501191315
ENSG00000144659	1098.57441291202	0.154580289699516	0.0822238305038683	1.87999377737874	0.0601089259905666	0.126675612225513
ENSG00000170469	85.2109195362946	-0.411251256143417	0.218755837958114	-1.87995557047561	0.0601141333477553	0.126675612225513
ENSG00000058091	5485.87215739208	0.221783096531435	0.117967021953974	1.88004319222338	0.0601021916171348	0.126675612225513
ENSG00000265666	50.3407228964131	-0.496528323537598	0.264129703810354	-1.87986552203196	0.0601264078559288	0.126687683313641
ENSG00000291207	181.326097629174	-0.323887332259486	0.172302289901313	-1.87976220423416	0.0601404936703586	0.126695484851958
ENSG00000253250	38.2431688980508	-0.540158965622145	0.287357983669645	-1.87974232949493	0.0601432036033139	0.126695484851958
ENSG00000164362	11.5254524135287	1.04783653111647	0.557509747735714	1.87949454762393	0.0601769973144207	0.126752876472136
ENSG00000166840	164.098657661199	0.389737842137907	0.207407014257608	1.87909672936054	0.0602312866544788	0.126853421550128
ENSG00000161013	4901.53651400137	0.122030278760817	0.0649431469198056	1.87903242372139	0.0602400661077368	0.126858106570515
ENSG00000261474	22.9670308430949	-0.786482925182906	0.418587336894181	-1.87889803599512	0.0602584170804734	0.126882944811054
ENSG00000269893	836.464498247817	-0.152735001516176	0.0812982899062351	-1.87869882247624	0.0602856287005675	0.126926433011541
ENSG00000160753	641.463461080088	0.209581416083961	0.111589869549921	1.8781401656734	0.060361992909626	0.127073387227237
ENSG00000049249	159.483371977982	-0.490374950510651	0.261110766385536	-1.87803420478879	0.060376486013244	0.127074034965086
ENSG00000287038	20.3838800165177	0.90621181665877	0.482542469618311	1.87799390461026	0.0603819989427442	0.127074034965086
ENSG00000202314	8.44459485425767	-1.18989134592889	0.633596057059171	-1.87799676571814	0.0603816075390059	0.127074034965086
ENSG00000273828	26.7535224245078	-0.695591988959308	0.37049888530128	-1.87744691429684	0.0604568666613602	0.127217760193248
ENSG00000171806	163.443084063356	0.291125636987805	0.15507938126251	1.8772684970609	0.0604813036399908	0.127255345656093
ENSG00000215458	9.137948882257	1.40091681540143	0.74664105002084	1.87629224961892	0.06061516070392	0.127523122633217
ENSG00000087266	1980.24007641861	-0.241734541503171	0.128882701926356	-1.87561664901546	0.0607079385817064	0.127676671959548
ENSG00000253948	23.7686745520064	-0.721144927929369	0.384477934646246	-1.87564711247444	0.0607037526091396	0.127676671959548
ENSG00000077616	150.096081600941	-0.566241223923251	0.301894115646423	-1.87562855510053	0.0607063025425145	0.127676671959548
ENSG00000169071	1271.37627291507	0.21106501517093	0.112596531869106	1.87452501127028	0.060858098046696	0.127978569107651
ENSG00000221926	239.175270308091	-0.233432647004401	0.12454852044484	-1.8742305903809	0.0608986495529891	0.128049930986419
ENSG00000179454	1019.78663154234	-0.14615250976376	0.0779886337564984	-1.87402320984476	0.0609272261551708	0.128096100790985
ENSG00000185347	182.516135568184	0.352027023936854	0.187864761701496	1.87383211597819	0.0609535683221794	0.128137563299928
ENSG00000197016	353.931086563244	0.234031911494794	0.12489936244951	1.87376385999888	0.060962979651751	0.128143428391478
ENSG00000272168	467.1545359888	0.248067551701533	0.132397855908812	1.87365233370839	0.0609783598058713	0.128161837241858
ENSG00000177694	369.849499514482	0.42585287669386	0.227332628065006	1.8732589347979	0.0610326375781737	0.128261986648973
ENSG00000196839	88.5133044584937	-0.375815956973289	0.20064939992502	-1.87299816054136	0.0610686390021295	0.128323710163758
ENSG00000262814	248.637341390649	0.273259165798355	0.145914189606447	1.87273880994972	0.0611044613254272	0.128385043972532
ENSG00000162627	578.076928659422	-0.183854943275281	0.0981911373852506	-1.87241891856217	0.0611486697061795	0.128452459221668
ENSG00000290948	78.4199163790961	-0.388063763530809	0.207253562414603	-1.87241058252356	0.0611498220849079	0.128452459221668
ENSG00000179546	26.6788105547415	1.08121532316431	0.57760749035195	1.87188591080338	0.0612223892043844	0.128586022564858
ENSG00000175416	564.310652604168	0.251453220875612	0.134333720738977	1.871854806763	0.0612266934291927	0.128586022564858
ENSG00000176225	415.495060991313	-0.220183198206054	0.117649661602697	-1.87151578004204	0.0612736247215653	0.128670622747011
ENSG00000255146	7.31431155943547	-1.33770475494993	0.71482081184345	-1.87138473416873	0.0612917733149199	0.12869476933532
ENSG00000107331	2777.09479815943	-0.381097858275798	0.203659894895507	-1.87124646446141	0.061310927165918	0.128721021202214
ENSG00000258537	45.9564659254096	-0.670729622183618	0.358478089855121	-1.87104774647369	0.0613384633129417	0.128764863921831
ENSG00000138095	6656.45704836759	0.115297077608204	0.0616306585647264	1.87077471332089	0.0613763139369725	0.12883034746445
ENSG00000273230	237.776140487624	-0.328205363867848	0.175450106971734	-1.87064784133032	0.0613939087991435	0.12885330408739
ENSG00000153443	771.830006618811	0.191006340310748	0.102121848682901	1.87037683682992	0.0614315062359135	0.128918232507442
ENSG00000102870	2411.09161274615	0.140092888961166	0.0749065506476101	1.8702354834121	0.0614511242719063	0.128945419932148
ENSG00000272953	13.9820722098074	-0.971947470115616	0.519747215703009	-1.87003882031568	0.061478427208454	0.128988725256419
ENSG00000167037	18.6895646018723	0.936605691660604	0.501050207045856	1.86928511053362	0.0615831585232068	0.12919445711649
ENSG00000127054	2444.43487245895	-0.205808321309935	0.110148196023547	-1.86846747145943	0.0616969400787687	0.129405102562524
ENSG00000197958	10367.2672540252	0.139316483626627	0.0745603871727891	1.86850536738456	0.061691662689665	0.129405102562524
ENSG00000116819	34.9512606569351	-0.718541117780877	0.384628294440158	-1.86814420095314	0.0617419739437967	0.129471494390974
ENSG00000263766	15.4404819012364	0.938966708105321	0.502615957546602	1.86815936503222	0.0617398608724197	0.129471494390974
ENSG00000171681	3862.32990031851	0.15333818880816	0.0820865257414932	1.86800680651356	0.0617611221973954	0.129490205864333
ENSG00000198792	4088.21902724773	0.11063085391446	0.059224728091075	1.86798415932503	0.0617642789404048	0.129490205864333
ENSG00000107742	5654.47426454473	0.873089889216635	0.4674208101049	1.86788835743255	0.0617776340380076	0.129504175859788
ENSG00000226666	7.16085517279999	1.58272976206849	0.847509265346368	1.86750732621389	0.0618307746979268	0.129587500837013
ENSG00000149243	34.8926402043748	-0.600095416360826	0.321328477919193	-1.86754507489291	0.0618255083766177	0.129587500837013
ENSG00000197586	2144.02143788552	0.118295480237364	0.0633462399935989	1.86744280717083	0.0618397766144961	0.129592333169501
ENSG00000267707	6.32787576223929	-1.40857684216806	0.754318313038435	-1.86735071629672	0.0618526273258356	0.129605229172466
ENSG00000162736	5812.63714525151	0.169779771913353	0.0909234051744689	1.86728347434382	0.0618620119200603	0.129610860310591
ENSG00000187800	6.55298196882065	-2.14766537595339	1.15021899081868	-1.86717954850038	0.0618765186038004	0.129627220668905
ENSG00000135297	370.965668275573	0.226138714493621	0.121162220663236	1.86641275849641	0.061983639465321	0.129830435104954
ENSG00000215114	1363.65543013506	0.152278526272547	0.081589911394238	1.86638916099253	0.0619869384782607	0.129830435104954
ENSG00000110148	54.8312766196128	0.712286565374685	0.38165932192549	1.86628892432436	0.0620009535318584	0.129845736792777
ENSG00000188488	11436.1598159384	0.269421322573211	0.144373237274081	1.86614449921723	0.0620211516073116	0.12987398258562
ENSG00000259562	23.8507091003545	-0.867265983240876	0.464779570837751	-1.8659726839492	0.0620451873305837	0.129910257536383
ENSG00000163956	7435.88346057292	0.160466937838102	0.0860008245694477	1.86587673596689	0.0620586131185198	0.12992431195183
ENSG00000163138	517.870771281003	0.176181049667762	0.0944359438180602	1.86561432590954	0.0620953438526194	0.129973089939405
ENSG00000289827	16.0019393245381	-0.819523393428771	0.439276338570086	-1.86562152675113	0.0620943356779575	0.129973089939405
ENSG00000148429	1493.34852385052	0.128167793396387	0.0687070104789443	1.86542526742107	0.0621218183796136	0.130014442640928
ENSG00000289396	9.49703230636535	-1.16051046338417	0.622215369197414	-1.86512664398036	0.0621636546989185	0.130087933541108
ENSG00000223462	11.318232821188	-1.03668062015328	0.555844804887104	-1.86505407811419	0.062173824496118	0.130095148175302
ENSG00000131437	1291.22276170961	-0.160738561722148	0.086196016016208	-1.86480268057776	0.0622090674359422	0.130140750414851
ENSG00000148331	767.030523751621	0.144251759330312	0.0773547234407857	1.8648086750738	0.0622082268866993	0.130140750414851
ENSG00000100902	287.727308682013	0.21152902404714	0.113456801270995	1.86440144334669	0.0622653503545897	0.130244414765713
ENSG00000133789	990.933717693555	0.176181978354201	0.094510866223077	1.86414520779391	0.0623013154281033	0.130305561167198
ENSG00000236411	5.70838313217778	-1.49431208723917	0.801643521529571	-1.86406057943056	0.0623131975905771	0.13031632947595
ENSG00000198015	2474.01566175326	0.131375203674276	0.0704967640214023	1.86356360462718	0.0623830126852885	0.130448238195396
ENSG00000165240	668.315184178027	0.214895792117695	0.115320198788202	1.86347053140599	0.0623960948159171	0.130461497728224
ENSG00000272275	15.8821231149014	0.972942150651439	0.522146512202585	1.86335085634729	0.0624129193665611	0.13048257842725
ENSG00000198711	31.7641134813891	-0.675243863268306	0.362413419502227	-1.86318670041454	0.0624360033764549	0.130502643195219
ENSG00000230415	11.9309053169758	-0.998524677805871	0.535913663952056	-1.86321929252993	0.0624314196314794	0.130502643195219
ENSG00000227252	58.5960595404615	-0.436267946961117	0.234200206912169	-1.86279915254186	0.0624905293258652	0.130574305122378
ENSG00000122861	517.707575212975	-0.768902153046886	0.412752765726762	-1.86286372107774	0.0624814421388753	0.130574305122378
ENSG00000268061	19.8779677473552	-0.797057529180477	0.42787806886588	-1.86281463617224	0.0624883501053611	0.130574305122378
ENSG00000227640	104.722565700622	0.672848339331933	0.361237740448593	1.86261916735603	0.0625158656851511	0.130613143539321
ENSG00000278492	8.1200455850566	1.32219830304347	0.710086324632752	1.86202473865033	0.0625996032718493	0.130773976912791
ENSG00000273820	213.002540140422	0.24831474691539	0.133378311111232	1.86173257740763	0.0626407942163453	0.13084590291084
ENSG00000286588	7.03687043890654	-1.28767643549247	0.691785012556799	-1.8613823834276	0.0626901965549429	0.130934963730608
ENSG00000275191	5.08413520668443	2.03327605637385	1.09242187546234	1.86125534653297	0.0627081257831808	0.130958277574393
ENSG00000159625	46.3121684175067	-0.579605543308862	0.311443635114827	-1.86102869976831	0.0627401238836318	0.131010964341813
ENSG00000160999	152.895222264802	0.304333022659888	0.16353379540418	1.86097938904749	0.0627470873830587	0.131011369308915
ENSG00000164211	507.440451900025	0.405006732881505	0.217706867612452	1.86033053216526	0.0628387763835701	0.131188655809195
ENSG00000158458	15.1145327483317	1.01640887675182	0.546454338539699	1.86000696685471	0.0628845402918057	0.131255878803636
ENSG00000152229	219.337547780146	-0.268061450566127	0.144117080143789	-1.86002554519336	0.0628819118933074	0.131255878803636
ENSG00000151131	562.909006225886	0.19716216981938	0.106006038494908	1.85991451636833	0.0628976212145119	0.131269024411134
ENSG00000053108	122.645079576601	0.679173682764732	0.365192929776216	1.85976679006606	0.0629185278432804	0.131298497881282
ENSG00000102606	2506.52897703916	-0.128416892597455	0.0690800680026531	-1.85895724064028	0.0630331995120564	0.131523612954914
ENSG00000197774	893.807819100544	-0.354273182909487	0.190602228154274	-1.85870430970376	0.0630690622638315	0.13158425635963
ENSG00000089009	13445.925395525	0.113869362145804	0.0612681883437853	1.85853972875558	0.0630924070409318	0.131618772605708
ENSG00000133317	32.8639622534736	0.949470279528954	0.51092760971108	1.85832642723274	0.0631226731527323	0.131667718638158
ENSG00000233328	22.4909449671943	0.725491156498507	0.390420985666398	1.85822786974473	0.0631366618781888	0.131682704744971
ENSG00000145700	8.40628596193075	1.09117250151023	0.587300203730473	1.85794674440637	0.0631765773913327	0.131751756708455
ENSG00000136193	4200.94019192936	-0.125594627034384	0.0676084823729293	-1.85767558487118	0.0632150976703964	0.131817884410643
ENSG00000163702	127.990780235802	-0.405006244576908	0.218028926910384	-1.85758032347413	0.0632286348846067	0.131831908093277
ENSG00000151690	1298.08499818172	-0.122603107911894	0.0660108026267285	-1.85731884832818	0.0632658043799434	0.131866786447501
ENSG00000164687	162.463757197225	0.308036655750232	0.165847022346826	1.85735415319097	0.063260784631009	0.131866786447501
ENSG00000278987	23.1766038035476	-0.755637847377999	0.406823840311442	-1.85740797982617	0.0632531320356168	0.131866786447501
ENSG00000243960	17.9270427844504	-0.7763132058874	0.418001585684337	-1.85720158122474	0.0632824801232071	0.131887339847558
ENSG00000174799	333.485476175603	0.282258153948584	0.15199128386717	1.85706802894868	0.0633014760920262	0.131912723894582
ENSG00000271032	11.5011232682662	-1.00585896003067	0.541655985907333	-1.85700700481643	0.0633101575013037	0.13191661047833
ENSG00000277734	7.47135956827668	-1.76742705947063	0.951933212723618	-1.85667128307643	0.0633579355125411	0.132001951337518
ENSG00000148702	572.9706626079	-0.311922018744521	0.168020077019988	-1.85645682514129	0.0633884715401971	0.132051355190251
ENSG00000270580	5.29281143148802	-1.70932568339222	0.920820920092479	-1.85630630896239	0.0634099103531313	0.132081799059751
ENSG00000048471	353.879993192898	0.236969117812777	0.127679046253016	1.85597499955619	0.0634571216070677	0.132165914169348
ENSG00000161800	625.236401782138	0.241635360906705	0.130218494798035	1.8556147594969	0.0635084884036951	0.13225866524015
ENSG00000198933	530.695023089322	-0.259256403648902	0.139812936923894	-1.8543091172602	0.0636949485005696	0.132632702639501
ENSG00000112530	28.4997617740161	-0.821375933203935	0.442995653232275	-1.85413993841891	0.0637191421635439	0.132668806701567
ENSG00000271425	109.165862018971	-0.408687791171497	0.220473394859884	-1.85368303250933	0.0637845205847576	0.132790644027196
ENSG00000281731	13.0127785626563	-0.944301416785709	0.509457681849982	-1.85354240485037	0.063804654068258	0.132818271505109
ENSG00000279641	24.2456347664962	0.731799047681438	0.394848469677543	1.85336680747191	0.0638298014909528	0.132856329130395
ENSG00000291102	183.289077308105	-0.256211790290905	0.138274039471033	-1.85292764477731	0.0638927301251161	0.132973008507514
ENSG00000106236	24.4294384885227	0.869775536334206	0.469556950309071	1.85233236514059	0.0639781109026847	0.133136384978458
ENSG00000115828	79.0347171505895	0.532043548909634	0.287293582769343	1.85191588263491	0.0640379028646922	0.133233673566644
ENSG00000259642	103.127372092131	-0.349590381953673	0.188772796149518	-1.85191081069106	0.0640386312983475	0.133233673566644
ENSG00000169122	529.400427544009	0.299438636347375	0.161706872653288	1.85173722943362	0.0640635651998139	0.133271221897452
ENSG00000172775	1648.06183117696	0.120035024844957	0.0648367478758392	1.85134246823763	0.0641203001128908	0.133374910585208
ENSG00000162882	20.3237217049663	0.76880175698921	0.41542808692747	1.85062536978497	0.064223467326836	0.133575149186057
ENSG00000137601	471.695504895019	0.223581537666099	0.120827948460046	1.85041242953844	0.0642541288989091	0.133611864088028
ENSG00000017483	66.5491792557204	0.568530664064024	0.307253115420169	1.85036582391218	0.0642608413216943	0.133611864088028
ENSG00000175938	237.75279527563	-0.248883646431045	0.134505603259489	-1.85035894713544	0.0642618318054755	0.133611864088028
ENSG00000134574	612.560518101227	-0.358216606069963	0.193610913382406	-1.85018809018498	0.0642864449163359	0.133642125695177
ENSG00000179583	40.3990946961309	-0.542791880431199	0.293382918308826	-1.85011412239017	0.0642971028960776	0.133642125695177
ENSG00000236526	67.4970376893335	-0.576378299865475	0.311535264278214	-1.85012217220695	0.0642959429315805	0.133642125695177
ENSG00000099256	67.6676125927754	0.710381018189192	0.383980791802397	1.8500431098511	0.0643073364269888	0.133649042297199
ENSG00000259024	11.4191235358967	-1.10258713868501	0.596084556682428	-1.84971599469306	0.064354493959533	0.133730325233159
ENSG00000276603	8.70734959226366	-1.22218432250262	0.660755909459731	-1.8496759620386	0.0643602671018264	0.133730325233159
ENSG00000168904	391.265986317331	-0.185883021177904	0.100503742119258	-1.8495134336126	0.0643837098521537	0.133764673834539
ENSG00000122432	21.4827846401614	-0.852236472910284	0.460808237451215	-1.84943845106612	0.0643945275490015	0.133772787854855
ENSG00000163220	20.1973818300949	1.13470604692007	0.613770288506881	1.84874710973786	0.0644943377412486	0.133965752742984
ENSG00000196663	1588.09582713057	0.150714537489322	0.0815469951397416	1.84819241016855	0.0645745130103679	0.134117895502216
ENSG00000120948	4006.0709312335	0.128573941320481	0.0695824897569652	1.84779161782739	0.0646324939808937	0.134223914155192
ENSG00000233382	12.709041087827	1.026485416064	0.555548132807652	1.84769843591464	0.064645980376436	0.134237516976949
ENSG00000277687	15.2049783790638	-1.06666624777049	0.577331478644654	-1.84758026753469	0.0646630864506529	0.13424423000209
ENSG00000259657	6.27512261725839	-1.69060422223341	0.915035158364917	-1.84758389530557	0.0646625612383697	0.13424423000209
ENSG00000151623	125.405806748606	-0.462972142576195	0.250760055714565	-1.84627548138364	0.0648522159513068	0.134622432189814
ENSG00000147231	44.9223113485192	0.649918657418687	0.352117146264183	1.8457455546089	0.0649291593519809	0.134767698513394
ENSG00000135740	71.4796029569842	-0.568766386697748	0.308245291149628	-1.8451746158927	0.0650121417981632	0.134925467047705
ENSG00000000457	368.316222819877	-0.190641140864527	0.103360122074173	-1.8444361039717	0.0651196097346647	0.13513401320984
ENSG00000084092	867.970216803583	-0.165225929483594	0.0895855685213125	-1.8443364507341	0.0651341224446207	0.135149637790366
ENSG00000228223	110.506980615574	-0.462419933260814	0.250743823936429	-1.8441927143061	0.0651550597808046	0.135178588329536
ENSG00000244119	34.4690776516054	-0.615391864652717	0.333720234442242	-1.84403521614817	0.0651780080898537	0.135211704423083
ENSG00000141985	2149.46243414964	0.133960841714979	0.0726657565137583	1.84352091193898	0.0652529913459184	0.135352748286984
ENSG00000051128	555.752506005309	0.230678716103682	0.125136925315989	1.84341045235996	0.0652691051361456	0.135371663455131
ENSG00000279926	5.95640841600894	-1.38615396394438	0.752029973222728	-1.8432163787358	0.0652974244508484	0.13538687115891
ENSG00000137074	784.643353451629	0.13099042427882	0.0710642960247374	1.84326633212862	0.0652901342599825	0.13538687115891
ENSG00000227492	5.50660102539533	-1.50982491337365	0.819119796376219	-1.84322845089706	0.0652956625798859	0.13538687115891
ENSG00000010256	4029.70315116467	0.104767968364162	0.0568563816225676	1.84267738069665	0.0653761284530955	0.135535534435218
ENSG00000250326	18.1354316041896	-0.862154965016113	0.46797436567625	-1.84231237488884	0.0654294706784758	0.135631592335105
ENSG00000181773	15.2954196540237	0.9676935755308	0.525304841562448	1.84215620905478	0.0654523038310025	0.135664392850101
ENSG00000289507	47.8697987490711	0.574006470870393	0.311661328362429	1.8417635382818	0.0655097456221746	0.135768912724989
ENSG00000145975	10.7735641767158	-1.05217668197014	0.571385252708126	-1.84144878955706	0.0655558186015276	0.135835305930981
ENSG00000106638	1377.07568321013	0.123466400240363	0.0670478902397888	1.84146585073445	0.0655533204984607	0.135835305930981
ENSG00000185591	2242.37501480651	-0.139926293906909	0.0760158460189866	-1.84075164896487	0.0656579612946601	0.136032386782524
ENSG00000169251	1409.48289777296	-0.168446900367418	0.0915465466379367	-1.84001370399716	0.0657662254101915	0.136242106654189
ENSG00000176915	2661.58401987494	0.134034478991479	0.072847044131669	1.83994396188836	0.0657764649008073	0.136248734370686
ENSG00000187837	118.087801376646	0.602440249714602	0.327461307525573	1.83972956764535	0.0658079503518864	0.136299364636136
ENSG00000226124	4.82114291646368	1.91526378563312	1.04118793565638	1.8394986342458	0.0658418786014472	0.13635504297205
ENSG00000198198	1347.36326377157	-0.232233481774312	0.12625309230771	-1.83942806888485	0.0658522487912277	0.136361927119263
ENSG00000231574	4.83134930774038	2.1269065039696	1.15647788918985	1.83912422697468	0.0658969163648545	0.136439822660643
ENSG00000248144	8.53788237128903	1.66442956404739	0.905318098987563	1.83850247322875	0.0659883977513161	0.136600006597628
ENSG00000197670	10.7509824505984	-1.075949747744	0.585225306322233	-1.83852225137983	0.0659854860934224	0.136600006597628
ENSG00000135821	14457.6483936563	0.164701945943499	0.0895941097682575	1.83831221013875	0.0660164129079631	0.136643383851103
ENSG00000001461	612.601277677012	-0.26282190664995	0.142986245594201	-1.838092227387	0.0660488163319478	0.136695833865061
ENSG00000155657	3151.61048983672	-0.359433143904012	0.195567428683274	-1.83789880719924	0.0660773179212671	0.136740198217524
ENSG00000291113	125.265401132648	0.345672569964726	0.188105191201798	1.83765566360096	0.0661131609208372	0.136799743750771
ENSG00000157315	21.0687269053287	0.791458507316797	0.430725838725176	1.83749948612158	0.0661361922638255	0.136832769818454
ENSG00000133138	307.364606587984	-0.27412887320545	0.14919015586702	-1.83744612110865	0.0661440634662635	0.136834426537958
ENSG00000236861	8.09669226527697	-1.32730322777338	0.722502167198564	-1.83709238260125	0.0661962585061133	0.13692776730107
ENSG00000013016	553.850548679703	0.312109538287083	0.169929193823082	1.83670346021902	0.0662536841790844	0.136995919441057
ENSG00000118596	399.682403646645	-0.344942536958747	0.187808517843574	-1.8366714189505	0.0662584170074422	0.136995919441057
ENSG00000089692	12.8665866543006	1.02453629365964	0.557835022358142	1.83662956357348	0.0662645999011901	0.136995919441057
ENSG00000141696	1420.28674353798	0.224754669246198	0.122372318031045	1.83664633360283	0.066262122568393	0.136995919441057
ENSG00000189164	151.620164280203	0.28551718492622	0.155444452245797	1.83677951063023	0.0662424518580211	0.136995919441057
ENSG00000188573	32.2688903075084	0.613847591762185	0.334236452371456	1.83656685979895	0.066273863418336	0.137000435669201
ENSG00000197928	711.64109053657	-0.165987819853388	0.0903973540121757	-1.83620219493406	0.0663277581832732	0.1370972021917
ENSG00000291272	46.1344102391425	-0.501096331467834	0.272922168500493	-1.83604114763191	0.066351571272049	0.137131776893204
ENSG00000080503	885.544337696845	-0.362821021574421	0.197661824388873	-1.83556446823348	0.0664220962425923	0.137262875449321
ENSG00000104967	14.3413113966446	0.955009775982035	0.520304911550957	1.83548099351068	0.0664344527231301	0.13727375224757
ENSG00000136111	833.174021590936	0.287539364042479	0.156682514322926	1.83517200553633	0.0664802076435003	0.137353630674139
ENSG00000205208	554.967982005374	0.199848608109455	0.108907397094841	1.83503245363049	0.0665008809880944	0.13738167696014
ENSG00000049768	6.47202230292393	1.481568332679	0.807435889464292	1.83490522530771	0.0665197333200527	0.137405955698899
ENSG00000258626	7.00646602822919	1.51225604715415	0.824371155376642	1.83443590583082	0.0665893138197216	0.137535004306625
ENSG00000171564	26913.9250572193	-0.429922299233258	0.234388765396217	-1.83422741489553	0.0666202435509196	0.137561502537611
ENSG00000164244	3393.35629450627	0.094806981820909	0.0516861553166425	1.83428195113561	0.066612151930883	0.137561502537611
ENSG00000177485	2213.93538460632	0.130883723510306	0.0713571680216277	1.83420568863715	0.0666234673324563	0.137561502537611
ENSG00000184999	18.4511700856615	-0.981495332552104	0.535170388133059	-1.83398662242141	0.0666559799529649	0.137613951357983
ENSG00000175164	56.6208431256416	-0.804273888675937	0.438605604254846	-1.83370636597845	0.066697593144644	0.137685175480352
ENSG00000105852	7.92708095216213	1.41968128337191	0.774356256866924	1.83336968066353	0.0667476133248208	0.137759044542525
ENSG00000267260	31.9556233688325	0.616154516095039	0.336070690688104	1.8334074739855	0.0667419969622247	0.137759044542525
ENSG00000060709	25.184631873202	0.812337392712321	0.443107327643998	1.83327456359505	0.0667617501354607	0.137773528510511
ENSG00000049192	54.475196128957	0.528291536063908	0.288187378063848	1.83315292853272	0.0667798317852279	0.137796149327169
ENSG00000232344	12.1479088961709	-0.957200295459902	0.522490571855545	-1.83199534502709	0.0669521141389145	0.138136915237784
ENSG00000160695	805.973670577245	0.128719724626653	0.0702740276574196	1.8316827556	0.066998699301863	0.138218295233872
ENSG00000288795	5.0841231496835	-1.63346010558141	0.892012597248541	-1.83120744103828	0.0670695865042875	0.138349787637761
ENSG00000130038	6.41604313249552	1.3629487726678	0.744477612157572	1.83074514318548	0.067138591642146	0.13847737014286
ENSG00000258938	8.67446192518442	-1.18268645850275	0.646115983995738	-1.83045534826229	0.0671818778274151	0.138550768775073
ENSG00000205746	65.9606632604674	-0.442123205054928	0.241548866516593	-1.83036754190091	0.0671949978508534	0.138550768775073
ENSG00000104823	653.330522392367	0.149399202688087	0.0816227114728163	1.83036314271234	0.0671956552329268	0.138550768775073
ENSG00000155011	570.298234132379	-0.616060677476811	0.336624242678228	-1.83011381644812	0.0672329213507398	0.138600928871123
ENSG00000197616	13.2667584654117	-1.42812443775245	0.780351282680477	-1.83010455604929	0.0672343058048933	0.138600928871123
ENSG00000105523	42.1773345581211	-0.621367989083782	0.339558148042808	-1.82993102261073	0.0672602538534309	0.138624887414851
ENSG00000215493	17.4636377064498	-0.917177276282533	0.501200797657641	-1.8299597298507	0.0672559607582419	0.138624887414851
ENSG00000290085	30.2130989910784	-0.60476923138763	0.330610676963454	-1.82924894302334	0.0673623234896457	0.138811457987461
ENSG00000186020	500.592054585856	0.183240435750726	0.100173521406641	1.82923025144426	0.0673651223799017	0.138811457987461
ENSG00000107798	491.365290043319	0.608752595594369	0.332816531436379	1.82909362394679	0.0673855839843873	0.13883883816138
ENSG00000186496	100.588951073088	-0.374471890979335	0.204755878139411	-1.82887003968877	0.0674190794380504	0.138893064122268
ENSG00000167535	797.166609217921	-0.20352564633873	0.111317498654999	-1.82833470746147	0.0674993339428324	0.139043598700972
ENSG00000160055	267.370710365319	-0.310338178334524	0.169762158166049	-1.82807630208715	0.0675381009882255	0.139108649257676
ENSG00000183624	993.703049695571	0.136198750085605	0.0745183338108728	1.82772135554287	0.0675913814020986	0.13920357606415
ENSG00000100483	234.709002343222	0.238217121444316	0.13036371188565	1.82732693016037	0.0676506284760548	0.139310769620886
ENSG00000181016	5.15526719656574	-1.49569145494184	0.818538099859982	-1.827271638544	0.0676589373043922	0.139313056032759
ENSG00000164326	14.5268833244916	1.28783612680261	0.704871151654242	1.82705182894806	0.0676919770202947	0.139366258646145
ENSG00000126001	1143.49245027723	-0.117134524593203	0.0641273009461711	-1.82659371071187	0.0677608797130982	0.139478441298404
ENSG00000177380	70.5109646543507	0.374929125842358	0.205258116666593	1.82662265410613	0.0677565248119059	0.139478441298404
ENSG00000164347	843.753611934296	0.151779514916301	0.0831083882357058	1.82628394243232	0.0678075027044328	0.139559566078793
ENSG00000230873	6.28733462670231	-1.29211334742644	0.70760245574405	-1.82604418192384	0.0678436069912162	0.139604181403616
ENSG00000135100	106.446262588742	0.400451453897847	0.219298176016138	1.82605920930404	0.0678413436318981	0.139604181403616
ENSG00000146757	762.061241258885	0.196608631987082	0.107689413751824	1.8257006435208	0.0678953662085861	0.139695834811266
ENSG00000117262	84.8013014849778	0.379062066845751	0.207639409191215	1.82557862364496	0.067913758149248	0.139718822309174
ENSG00000115232	18.7337580117587	-1.30473144965071	0.714756801346198	-1.82542012498984	0.0679376546198672	0.139753128173713
ENSG00000130770	1176.76153590909	0.141835219032555	0.0777048856128037	1.82530632294225	0.0679548165525225	0.139758721013918
ENSG00000201302	6.77335122772084	1.64623205864534	0.901880702863027	1.82533238977103	0.0679508852262258	0.139758721013918
ENSG00000160908	491.702101589581	0.179236041154497	0.0982073051909228	1.82507849905918	0.0679891842766415	0.13981454503303
ENSG00000205940	12.7140467825916	1.00582712991886	0.551246510325179	1.82464126498601	0.0680551820206439	0.139935394989962
ENSG00000269570	5.17410409156328	-1.81795154529686	0.996424426044868	-1.82447509091372	0.0680802787678616	0.139972127376439
ENSG00000114993	2001.21326450108	-0.132279964368487	0.0725065347238927	-1.8243867931658	0.0680936171948878	0.139984679580695
ENSG00000147679	493.074354585599	0.197451635756027	0.108240065792369	1.82420099535774	0.0681216911862486	0.140027518802705
ENSG00000226051	13.0764081961381	0.973047548360855	0.533458380888483	1.82403648198428	0.0681465570499735	0.140063755160167
ENSG00000214078	3533.65870664892	-0.101404489227374	0.0555976510177268	-1.82389880455637	0.0681673724508068	0.140091659662362
ENSG00000038210	867.715805315719	-0.202377227411662	0.110985847380639	-1.82345075690223	0.068235148807411	0.14021605806645
ENSG00000104447	139.495737090454	0.493719506922035	0.270790496978714	1.8232527080182	0.0682651253982073	0.140225902286556
ENSG00000107036	1414.39148429593	-0.172871508260137	0.0948147662287369	-1.82325512297411	0.0682647598063611	0.140225902286556
ENSG00000277476	48.2862550498815	-0.490989461422329	0.269286198624093	-1.82329976037027	0.0682580025947635	0.140225902286556
ENSG00000230149	7.8973284639804	-1.25028244805138	0.685752249763662	-1.82322762846535	0.0682689222003787	0.140225902286556
ENSG00000185101	678.730675813432	-0.625992935060198	0.343353057832455	-1.82317565194268	0.0682767914968662	0.140227183045617
ENSG00000138615	5.13848460649535	-1.61932576461609	0.888478434908652	-1.82258308248368	0.0683665598218074	0.140396650279227
ENSG00000117528	3047.01716005752	-0.147904644497395	0.0811543870369656	-1.82250953888697	0.0683777077035706	0.140397640377899
ENSG00000162337	4300.30461637511	0.169847196058553	0.093195429272836	1.82248418601425	0.0683815510877937	0.140397640377899
ENSG00000289293	126.405680695688	0.35057156640133	0.192393107217918	1.82216281794466	0.0684302844711399	0.140482793610902
ENSG00000166578	46.1131064500598	-0.516369692857354	0.283478971916611	-1.82154496104653	0.0685240586707888	0.140660384753476
ENSG00000139197	940.702336351505	0.140639597122278	0.0772221256632657	1.82123447022878	0.0685712227579147	0.140742271082185
ENSG00000179046	5.50592513301372	-1.35632702813388	0.744787498443695	-1.82109263510472	0.0685927766324108	0.140771580717608
ENSG00000213463	2080.29943813149	-0.108935766008303	0.0598219881059953	-1.8209987574349	0.0686070457484476	0.140785935358892
ENSG00000260711	21.1052292095532	-0.733532978088474	0.402902999565066	-1.8206193026121	0.0686647465719232	0.140889402078714
ENSG00000184588	614.357503595678	-0.309361770210231	0.169948245695303	-1.82032929463055	0.068708872774321	0.140950054568734
ENSG00000057663	960.935792041177	0.159130211479921	0.0874175625179086	1.82034601396397	0.0687063282090996	0.140950054568734
ENSG00000163157	27.2779441907496	-0.669822903408939	0.368014459036235	-1.82009941990618	0.0687438659472443	0.141006893235508
ENSG00000172824	76.3941269067907	-0.44238171982683	0.243085875199596	-1.81985777439184	0.0687806667419945	0.141067427242245
ENSG00000100842	310.221810778848	-0.504963891583705	0.277603508388955	-1.81901120239515	0.0689097210151127	0.141317137946961
ENSG00000156170	258.130919658722	-0.256427064829883	0.140975623885992	-1.81894612530502	0.0689196498141432	0.141322524142097
ENSG00000275318	15.0540564515368	0.956159907321193	0.525722753651394	1.81875313685818	0.0689491009355254	0.141367936264988
ENSG00000251615	91.7636293750506	-0.414197172594931	0.227757672171042	-1.81858713538254	0.0689744419648778	0.141404912642614
ENSG00000262692	8.97334742654375	-1.05828630390169	0.581968500396039	-1.81845976746423	0.0689938905586931	0.14142980234958
ENSG00000260398	7.13671907391109	1.39413519959137	0.766711537489854	1.81833079511969	0.0690135887328182	0.141455198342113
ENSG00000204130	530.476694582446	-0.191467846407189	0.105316629666257	-1.81802101922498	0.0690609202291176	0.141526565929417
ENSG00000002016	310.841041586141	-0.295975088381905	0.162806219435447	-1.81795934705835	0.0690703464684206	0.141526565929417
ENSG00000103091	1497.18149547977	-0.170379132594048	0.093718478847376	-1.81798866871833	0.0690658646879595	0.141526565929417
ENSG00000166783	2061.31924781128	-0.160528343444254	0.0883135994806458	-1.81770808106892	0.0691087619692012	0.141590289052504
ENSG00000115392	604.0151282216	-0.224932709893249	0.123794914263864	-1.81697859908698	0.069220390309051	0.141803981544518
ENSG00000244513	26.3199071186601	-0.682818978150137	0.376028023523984	-1.81587258245019	0.0693899199908651	0.142136232174345
ENSG00000284526	23.5845553397061	-0.923662920206164	0.508751811400149	-1.81554718727021	0.0694398612674334	0.14222347709902
ENSG00000243701	171.113824731299	0.472168681994737	0.260124956540218	1.81516102212874	0.0694991677432579	0.142329882892621
ENSG00000099866	21.3725415371769	-0.830991591516802	0.45797217140455	-1.81450237242198	0.0696004178220881	0.142522154915974
ENSG00000288066	238.522814784131	-0.226339481420729	0.124792209717315	-1.813730856545	0.0697191720932162	0.142720027239265
ENSG00000176956	4.92907127264349	-1.73031370789898	0.953961833888348	-1.81381858941486	0.069705659583483	0.142720027239265
ENSG00000162341	238.801080798478	-0.238796728978073	0.131660139006673	-1.81373596275765	0.0697183855816328	0.142720027239265
ENSG00000130517	2328.86838519757	-0.195779606463321	0.107961495242621	-1.81342066468556	0.0697669647089144	0.142802757060986
ENSG00000101311	115.039148282626	-0.295936177931631	0.163200524117075	-1.81332860009283	0.0697811546777509	0.142816696962618
ENSG00000185432	16.6109225016145	1.32119062479501	0.728723097560709	1.8130214744359	0.0698285092684919	0.142898502682999
ENSG00000160691	1542.11902060996	0.213009410735962	0.117496054478785	1.81290692424418	0.0698461780996731	0.142919547976631
ENSG00000170448	558.359242313046	0.201187839584233	0.111005004413125	1.81242134665818	0.0699211169249105	0.14305776253809
ENSG00000139324	2198.71400138719	0.204979547367603	0.113111216607192	1.81219470107414	0.0699561175513342	0.14311424344302
ENSG00000204272	901.966583243782	0.136335466054012	0.0752388183808715	1.81203624655373	0.069980596047367	0.143149188807176
ENSG00000271913	28.8670513198064	-0.741438708055136	0.409185547945518	-1.81198654688033	0.0699882752395581	0.143149766509318
ENSG00000117519	10634.1368742682	-0.163830313529921	0.0904412480859794	-1.81145569081679	0.070070341985054	0.143302475793802
ENSG00000175183	696.628111278141	0.160606948187242	0.0887010909931171	1.81065358260029	0.070194492268117	0.143541209727902
ENSG00000143393	1497.76333511934	0.117990883223331	0.0651884154654457	1.80999771785946	0.0702961410735419	0.14373388464831
ENSG00000168066	8512.69683751968	0.152688420607617	0.0843633681301117	1.80989005052678	0.0703128393655115	0.143752839662027
ENSG00000287249	11.2156917348166	0.977639447664151	0.540234042860098	1.80965909235995	0.0703486700004074	0.143810902135617
ENSG00000106723	4436.63510893352	0.108862014341243	0.0601577546483216	1.809609001826	0.0703564429756297	0.143811601278767
ENSG00000162688	1964.3320569956	-0.105340254310084	0.0582228320337917	-1.80926022713814	0.0704105848533906	0.14390707029968
ENSG00000268621	19.88015463764	-1.20035625740664	0.663512901580439	-1.80909256556652	0.0704366238823557	0.143945087855885
ENSG00000114670	98.9297455345463	-0.305345282991666	0.16880162291454	-1.80890016173751	0.0704665152929579	0.143990969323684
ENSG00000163393	42.5423042696862	0.47677060585843	0.263590707161287	1.80875346856102	0.0704893121937496	0.144007142287093
ENSG00000267795	7.66641951912819	1.41881513093629	0.784405345246973	1.80877799919833	0.0704854995808823	0.144007142287093
ENSG00000078177	1817.92055050481	0.176833914744244	0.0977747016812577	1.80858557176392	0.0705154116745417	0.144030054051441
ENSG00000140718	1177.66611765013	0.131369511373672	0.0726351297198521	1.80862224491583	0.0705097101732156	0.144030054051441
ENSG00000158290	2562.01354281795	-0.133743839967889	0.0739625856792495	-1.80826344481642	0.0705655083561648	0.144102608252041
ENSG00000102786	1448.61580803316	0.155153409105371	0.0858048041801215	1.80821354454318	0.0705732713797782	0.144102608252041
ENSG00000130332	1139.83090843701	0.15005910014701	0.0829871217596429	1.80822152841532	0.0705720292756215	0.144102608252041
ENSG00000099968	1311.66583460829	-0.136610716479656	0.0755637216891963	-1.80788761360318	0.0706239939370162	0.144190964728671
ENSG00000086544	900.352714178285	-0.14003528512127	0.0774609189924722	-1.80781853536851	0.0706347479821623	0.144197708618016
ENSG00000114805	195.255084052856	0.301517259390684	0.166799378834056	1.80766416217086	0.0706587855345355	0.144231565916029
ENSG00000198794	2445.26557693415	0.159709349302039	0.0883683503082379	1.80731391663368	0.0707133473773278	0.144327716915569
ENSG00000162889	2624.29431589833	-0.113986390265654	0.0630815835581886	-1.80696780004753	0.0707672999453299	0.144407674006981
ENSG00000066379	122.06769756872	0.296584261871152	0.164133757937639	1.80696686408555	0.0707674458886066	0.144407674006981
ENSG00000079150	935.617548597569	0.212868502049706	0.117846426942561	1.80632122307331	0.070868178639311	0.144597982204174
ENSG00000186564	5.3973114739258	-1.4837479590355	0.821636428323587	-1.80584490644219	0.0709425687844208	0.144719250941804
ENSG00000251161	38.7736788205399	-0.567703694016266	0.314362720919883	-1.80588745495986	0.0709359210418546	0.144719250941804
ENSG00000169715	35.7210476883586	0.899000644432609	0.497860241801107	1.80572893545445	0.0709606905820178	0.144740961723629
ENSG00000106992	68.9883053528504	0.405453939534939	0.224589431712389	1.80531174794621	0.071025912305284	0.144843464788637
ENSG00000135655	1202.38641448559	0.144865756503006	0.0802432378507442	1.80533289013664	0.0710226058229015	0.144843464788637
ENSG00000180336	22.0932411904388	0.784711380912839	0.434696944142068	1.8051918502937	0.0710446657996771	0.144866443706791
ENSG00000285128	7.45055100678291	-1.5292114479601	0.847269495349943	-1.80487018162798	0.0710949988638275	0.144953804573499
ENSG00000056736	267.982028324054	-0.279128827428286	0.154689054065959	-1.80445105902106	0.0711606248784486	0.14507232416229
ENSG00000134970	3978.54794674432	0.13595053088779	0.0753499810030015	1.80425434854953	0.0711914428271762	0.145074022642344
ENSG00000155034	629.220555187514	0.192386195618808	0.106627868800743	1.80427685353369	0.0711879164950587	0.145074022642344
ENSG00000157353	412.713563748058	-0.209416193293327	0.116062613023781	-1.80433808818709	0.0711783222908837	0.145074022642344
ENSG00000038532	1058.62296812865	-0.144687248755902	0.0801896221284285	-1.80431388645499	0.0711821140752541	0.145074022642344
ENSG00000254536	37.6098394533738	-0.675197614561686	0.374248518003903	-1.80414238689022	0.071208988357914	0.145094499019868
ENSG00000076554	740.494888374331	-0.190255193414118	0.10548244965884	-1.80366680930767	0.0712835557119279	0.145215858283468
ENSG00000260473	25.1778381782667	0.711523144697147	0.394484101712208	1.80368015240379	0.0712814627322354	0.145215858283468
ENSG00000120333	755.369691589948	-0.142580337119323	0.0790683432717871	-1.80325439005623	0.0713482720719058	0.145331339050648
ENSG00000064195	9.63913937192754	-1.24826072552281	0.692243731769311	-1.80320986415055	0.0713552619056095	0.145331339050648
ENSG00000240244	6.43083139586919	2.90569404269585	1.61146448701554	1.80313873877372	0.0713664285824094	0.145338786946792
ENSG00000135407	73.855780993316	0.457368270256636	0.253733328676943	1.802554960523	0.0714581358381339	0.14551023809716
ENSG00000178802	634.09168841821	0.157051533634256	0.0871318464723156	1.80245845798937	0.071473304971947	0.14552581495235
ENSG00000163565	31.1676121467864	0.785361758426546	0.435781324241257	1.80219232614878	0.0715151516355843	0.145595700568427
ENSG00000121207	588.134681139753	0.212544763267811	0.117944244925726	1.80207829048088	0.07153308878753	0.145616899895347
ENSG00000267216	25.1412767562804	0.77762856807962	0.431534884443954	1.80200627136232	0.0715444188781816	0.145624646460817
ENSG00000184486	8.83530691573304	1.23049152172989	0.683085568818837	1.80137244570633	0.0716441961418788	0.145812401717718
ENSG00000068394	428.33716128977	-0.196497292784684	0.109143283155029	-1.80036083856463	0.0718036802028792	0.14612162176302
ENSG00000149806	3727.05140658085	0.159129240384317	0.0883951608139592	1.80020307581348	0.0718285783507129	0.146141555595179
ENSG00000130303	35.0219390794603	-0.787719999875684	0.437569476018081	-1.80021697821339	0.0718263839871478	0.146141555595179
ENSG00000131143	8048.46169528622	-0.15200848185915	0.0844508659918805	-1.79996356548629	0.0718663914357524	0.146203119253245
ENSG00000280149	11.7581048183683	-0.929500078000352	0.516459587999108	-1.7997537456928	0.07189953047754	0.146255162216926
ENSG00000113790	497.95013654989	0.192391203950918	0.106901934621691	1.7996980562771	0.071908328193113	0.14625768528863
ENSG00000154305	2610.94524208407	0.110966352275581	0.0616600747700252	1.7996467355814	0.0719164365267506	0.146258805811497
ENSG00000215417	45.8298303982461	-0.602652204110819	0.33492406284571	-1.79936968096689	0.0719602222762156	0.14633247680063
ENSG00000166126	217.16323425788	-0.476817568455227	0.265010683892532	-1.79923903991957	0.071980876379866	0.146359098611005
ENSG00000111364	513.255467640313	0.246578505552548	0.137056886624364	1.79909606606163	0.0720034858422745	0.146389690251659
ENSG00000183317	25.5046340413149	0.642270318090828	0.357038642906975	1.79888180411376	0.0720373794820421	0.146443214823105
ENSG00000121350	153.491675991114	0.308909481010675	0.17174445730855	1.79865764433783	0.072072852823681	0.146499939155204
ENSG00000182511	36.8084371085754	-0.573134006644145	0.318722591466486	-1.79822209654821	0.0721418192772725	0.146624724687361
ENSG00000172139	6.20095760069337	-1.37399058526961	0.764162339128923	-1.79803493958605	0.0721714710882336	0.146669587311833
ENSG00000101928	755.199828779806	-0.190962709907967	0.106214458099139	-1.79789751155841	0.0721932505568554	0.146698443723942
ENSG00000146112	1086.95006069262	0.17190523540207	0.095629735025479	1.79761279644107	0.072238389075326	0.146774755251946
ENSG00000163527	5530.90384397761	0.228678232929645	0.12723166059266	1.79733748553178	0.07228205863356	0.146848066421928
ENSG00000064666	5009.6434113307	-0.1940254713811	0.107954625858007	-1.79728723840239	0.0722900311182792	0.14684884772038
ENSG00000133401	41.2514519197975	0.74816611340043	0.416293887659558	1.7972065782822	0.0723028306002956	0.146859433313132
ENSG00000228835	7.23157571908412	1.33067259191849	0.740512832117664	1.79696088197842	0.0723418301430657	0.146923227910458
ENSG00000231170	16.8400734817007	-0.887831342361289	0.494273356452786	-1.79623548542636	0.0724570733401921	0.147129552581051
ENSG00000291074	10.0975598384329	1.12196957161957	0.624626156508701	1.79622572626599	0.0724586247946054	0.147129552581051
ENSG00000185155	19.3424090878617	0.788993990339051	0.439278785636262	1.79611220968992	0.0724766729960832	0.147140881413836
ENSG00000088035	457.168902993189	0.24151247448187	0.13446889173998	1.79604718501643	0.0724870130418804	0.147140881413836
ENSG00000175175	15.0173748094898	0.935752437406559	0.5209963083751	1.79608266385805	0.0724813711437934	0.147140881413836
ENSG00000138814	2030.61272019023	-0.320187581653065	0.178283888916945	-1.79594232321366	0.072503690423195	0.147143867529372
ENSG00000186976	108.595511332252	0.317947660737157	0.177034988768034	1.79595944818433	0.0725009666271106	0.147143867529372
ENSG00000142961	117.176744449238	-0.375839257075982	0.209361865239376	-1.79516578459149	0.0726272900966589	0.147363802185011
ENSG00000141448	3936.39522957874	-0.157603352310136	0.0877927859906397	-1.79517429059536	0.0726259352840252	0.147363802185011
ENSG00000124074	364.485061495081	-0.208908913177432	0.116384378578189	-1.79499100935684	0.0726551323897686	0.147404840878414
ENSG00000177830	2277.0661501824	0.130984067271402	0.0730130110296824	1.79398254399003	0.0728159550648705	0.147715637145748
ENSG00000274828	86.3684390329544	-0.343731077323116	0.191619247505792	-1.79382333349746	0.0728413713966848	0.1477517095315
ENSG00000272167	5.22734172306995	-1.55393297660303	0.86634370206106	-1.79366800140195	0.072866175578647	0.14777104641869
ENSG00000130818	784.40490516087	0.159194177883757	0.0887521490967455	1.79369378098355	0.0728620584917659	0.14777104641869
ENSG00000257218	836.39227042795	0.162788303549849	0.0908134755061466	1.79255669538637	0.0730438360043751	0.148115817078025
ENSG00000167173	2805.39443252994	0.2854437000694	0.159244296636366	1.79248931420891	0.0730546193729365	0.148122163302718
ENSG00000125454	78.9885276258338	0.41568072108988	0.231939881271838	1.79219166109123	0.073102269972731	0.148203250658104
ENSG00000166448	8.00714460481032	-1.47723235606887	0.824344045592622	-1.79200949405401	0.0731314452144554	0.14824686909347
ENSG00000100564	421.546596791475	0.19967655237271	0.111433929399292	1.79188289822596	0.0731517259737645	0.148272450017833
ENSG00000143924	3264.76082858692	-0.120823945106008	0.0674339037857355	-1.79173884830862	0.0731748084894486	0.148303703916253
ENSG00000197632	5.49355670765371	-1.62880002951337	0.909273089206081	-1.79132105508097	0.0732417892564808	0.148423910730961
ENSG00000132274	46.6311825822355	-0.845719761310097	0.472213779983184	-1.79096798348454	0.0732984329225708	0.148523146513508
ENSG00000234500	10.7894741604886	-1.08965286601339	0.608482647257347	-1.79077065044476	0.0733301068877059	0.148556218842015
ENSG00000102879	15.5684119416602	1.02748410041261	0.573757771562032	1.79079770477937	0.0733257637289876	0.148556218842015
ENSG00000273486	61.5391641003874	-0.501769529064718	0.280253458375247	-1.790413335035	0.0733874881442712	0.148656903711124
ENSG00000064787	14.9212652390116	-0.824529356651244	0.46060742478963	-1.79009132783264	0.0734392307151857	0.148746146732704
ENSG00000179859	56.0159177284849	-0.454311575096731	0.25379941207826	-1.79004187352744	0.0734471800523232	0.148746680154103
ENSG00000229007	8.584579300957	1.38435105966951	0.773446784434896	1.78984655121549	0.0734785832456173	0.148794707706648
ENSG00000287878	17.4411733155975	-0.927753918040646	0.518359283024371	-1.78978933805846	0.0734877838428642	0.148797769482209
ENSG00000171428	96.1912330387002	0.398198786572481	0.222507583357511	1.78959647380953	0.0735188057882598	0.148845009773009
ENSG00000136270	1503.51961588091	0.159028706132663	0.0888950654035092	1.78894863748405	0.073623087773551	0.149032586136964
ENSG00000266783	6.56524845022286	1.3148226860508	0.73497911371184	1.78892523817527	0.0736268566142464	0.149032586136964
ENSG00000204428	93.259353024654	0.471001941157084	0.263311803028759	1.78876121669958	0.0736532793798542	0.149070478544062
ENSG00000182670	8743.52647590609	0.152329866501911	0.0851655368731539	1.78863272744693	0.0736739835571952	0.149096790105866
ENSG00000223482	434.932740370521	-0.168537033124379	0.0942303957321466	-1.78856335914636	0.0736851632296132	0.149103823084766
ENSG00000138821	497.256440456376	-0.394101188704816	0.220420716625094	-1.78794985670575	0.0737840981314103	0.149257201958522
ENSG00000109775	469.477950560258	0.198307722376555	0.110912841562167	1.78795998356424	0.0737824641683333	0.149257201958522
ENSG00000171262	1904.45195590558	0.12477961872461	0.0697867262360223	1.78801364463779	0.0737738064771916	0.149257201958522
ENSG00000089094	1273.47077246239	0.15681153278343	0.0877086331879142	1.78786884578927	0.0737971702634732	0.149268043071593
ENSG00000268520	5.2183326434811	-1.48235327457157	0.829147074353296	-1.78780498710407	0.0738074760014591	0.149273286974212
ENSG00000001497	1019.33849926093	-0.16183893792846	0.0905478231820191	-1.78733107258837	0.0738839947581314	0.149412429524986
ENSG00000155761	39.3212963564592	-0.697428463698801	0.39024009961173	-1.78717785382053	0.0739087474970595	0.149431256823087
ENSG00000167578	14.3040117410534	-0.967550398154656	0.541375537850726	-1.78720745676071	0.0739039645660496	0.149431256823087
ENSG00000084623	3952.92073627814	0.120467799526839	0.0674126663650627	1.78702024445176	0.0739342166177768	0.149451958195743
ENSG00000112494	201.374281746014	-0.385090250624785	0.215493102544613	-1.78701891651062	0.0739344312388798	0.149451958195743
ENSG00000138246	1993.5759152181	0.178533273322947	0.0999261037500582	1.78665300279801	0.0739935894165486	0.149540302420475
ENSG00000075188	388.148903232911	0.211262097387989	0.118243826562765	1.78666492390492	0.07399166149204	0.149540302420475
ENSG00000198431	2755.16026592756	0.262435112479439	0.14690123836964	1.7864731120856	0.074022686978369	0.149583487636251
ENSG00000105186	755.2277093064	0.156622177497015	0.0876913729693447	1.78606141281158	0.0740893150817875	0.149702496844627
ENSG00000226823	8.00936151769836	-1.06573218732794	0.59673511049377	-1.78593846513588	0.0741092220458169	0.149727087822601
ENSG00000272902	15.0843303507662	0.903752717149256	0.50613891120139	1.78558237106109	0.0741669033714051	0.14982798339737
ENSG00000122694	381.627169120133	-0.456096307270439	0.255464368581273	-1.78536173088788	0.07420266182225	0.149884575122222
ENSG00000285517	9.72997514476924	-1.11680959054149	0.625703784853527	-1.78488546429831	0.0742798968667443	0.150024926326665
ENSG00000224609	18.7334306098703	-0.860978876396538	0.482407365485881	-1.78475483169574	0.0743010927291073	0.150052076342107
ENSG00000160161	465.994316576404	-0.279631465812827	0.156684360288739	-1.78468013844854	0.0743132143424542	0.150060897033547
ENSG00000164221	263.910488290375	0.254034752048005	0.142388932814955	1.78409056817739	0.0744089496386727	0.15022286692648
ENSG00000107614	198.553492301217	0.268731654738311	0.150623666495906	1.78412636599584	0.0744031338634534	0.15022286692648
ENSG00000212916	150.807402911713	0.284522888569706	0.159486236745908	1.78399650261361	0.0744242334625496	0.150238050505969
ENSG00000034693	285.481558493738	-0.234452296088222	0.13150682787316	-1.78281462552161	0.0746164841685679	0.150610431593064
ENSG00000224728	5.07080103616494	-1.54308021454998	0.8656624425432	-1.78254263869484	0.0746607844369581	0.150684134029456
ENSG00000164175	25.006750494148	0.745303856583512	0.418198425600777	1.78217757638093	0.0747202782869089	0.150775654197054
ENSG00000231167	19.9294073292671	0.703565627874258	0.394780581908096	1.7821687796135	0.0747217123652121	0.150775654197054
ENSG00000125962	245.463813639789	0.212667240101336	0.119369744846465	1.78158410554426	0.0748170782960324	0.150952347400241
ENSG00000204070	916.324680669813	0.161349437376646	0.0905749890298108	1.78139063669708	0.0748486567965927	0.151000318459758
ENSG00000196814	587.005560862667	0.154687309297489	0.0868469117487167	1.78114922203638	0.0748880764066956	0.151064096591493
ENSG00000147202	262.809433017567	0.227537445355037	0.127761515747425	1.78095449184293	0.0749198854544335	0.151112511016118
ENSG00000165244	111.399219370266	0.364810126510021	0.204860531535964	1.78077311317519	0.0749495234639142	0.151156536848388
ENSG00000170234	1007.99107364092	0.146689193838647	0.0823793088083955	1.78065579768129	0.0749686983900935	0.151179453990151
ENSG00000095066	1429.69900682383	-0.255597316624509	0.143580791443398	-1.78016372562809	0.075049169993133	0.151325962375193
ENSG00000101546	283.13028679477	-0.298374721378135	0.167621789312674	-1.78004734707586	0.0750682124117105	0.151348589936851
ENSG00000221944	100.42866586244	0.35125401245958	0.197355008330067	1.77980794828436	0.0751073963992458	0.151411816928605
ENSG00000251550	8.47604596024815	1.29146324276442	0.725645368179888	1.77974434812937	0.0751178090656248	0.151417035605357
ENSG00000164061	179.005323203462	0.293679583161936	0.165019266126013	1.77966845966746	0.0751302351253955	0.15142631122493
ENSG00000070526	1009.41989635553	-0.68278803263093	0.383718240782206	-1.77939946570972	0.0751742940092709	0.151499334787193
ENSG00000189045	16.0000022343128	-0.773553501997031	0.434772905488653	-1.77921276195354	0.0752048868707356	0.151545207789395
ENSG00000183801	5.27151945394698	-1.82664235925846	1.02678093469263	-1.77899910052896	0.0752399094273359	0.151599996579618
ENSG00000286456	28.0984120668876	0.65688444262169	0.369326309346489	1.77860181091357	0.0753050670081033	0.151715486342684
ENSG00000152348	240.015513554822	0.221684682211029	0.124662078254173	1.77828482659367	0.0753570871322231	0.151798487411775
ENSG00000270177	25.3468092350689	0.678977746596794	0.38182244650424	1.77825518853893	0.0753619525165264	0.151798487411775
ENSG00000085511	830.086262308664	0.1518705045254	0.0854126346165237	1.77808008390388	0.0753907029340215	0.15184059463858
ENSG00000270728	50.5979189816538	-0.449852165044629	0.253097235431343	-1.77738869521022	0.0755043094751524	0.152053579737006
ENSG00000006652	303.469119096406	-0.20937715108144	0.117811042164181	-1.77722857921631	0.0755306390853329	0.152090777049053
ENSG00000163348	1879.75927675956	0.142968902083502	0.0804597141190065	1.7769004482422	0.075584620637088	0.152183641613563
ENSG00000123836	530.653437202371	-0.169336943225726	0.0953234833810231	-1.77644518663737	0.0756595688758375	0.152233244172359
ENSG00000284770	36.5008204320575	-0.657292694493121	0.369963725915408	-1.77664092031393	0.0756273384476041	0.152233244172359
ENSG00000223501	686.233784565626	-0.162284583185193	0.0913499539576424	-1.77651521598403	0.075648036226482	0.152233244172359
ENSG00000224842	14.8088473221577	0.983181733751212	0.553415988833323	1.77656907929945	0.0756391668252596	0.152233244172359
ENSG00000171202	301.213125848915	0.218300251427257	0.122887999996971	1.77641634197511	0.0756643195212073	0.152233244172359
ENSG00000166106	1223.89681796591	0.38452879951498	0.216453720543421	1.77649429425189	0.0756514815317385	0.152233244172359
ENSG00000275162	5.14128075815541	-1.46095593509648	0.822292765411613	-1.77668586730807	0.0756199388462508	0.152233244172359
ENSG00000073803	754.194913981247	-0.155007433373604	0.087265007173741	-1.7762839698734	0.0756861240048391	0.152261284601419
ENSG00000156011	2126.82217722107	-0.182378934873162	0.102743749718248	-1.77508544678675	0.0758837795809059	0.152643050226512
ENSG00000196935	613.953940469782	0.233762321367911	0.131720536076254	1.77468395081981	0.0759500867686081	0.152760551780594
ENSG00000188352	2002.07912164193	0.137638707083271	0.0775886584219839	1.77395395000505	0.0760707677415494	0.152987381076817
ENSG00000204934	53.4670263360383	-0.438297888339307	0.247100344909137	-1.77376477762699	0.0761020665109932	0.153034423647886
ENSG00000259424	6.47876002307071	-1.38270398309602	0.779695852778812	-1.77338891590625	0.0761642843995665	0.153143625556863
ENSG00000102384	203.757984496391	0.426823934036763	0.240735410548922	1.7730002124055	0.0762286716747849	0.153241246797768
ENSG00000141562	2664.92621544552	-0.187068068746572	0.105507841704365	-1.77302526262209	0.0762245208625368	0.153241246797768
ENSG00000144674	4153.09258235225	0.137400391769127	0.0775160041720061	1.77254224126722	0.0763045898349391	0.153377931769379
ENSG00000124782	2832.9743912153	0.128179060721194	0.0723216876901869	1.77234609444252	0.0763371240716176	0.153427392476687
ENSG00000164690	80.80691667886	0.362507500571757	0.204541526905719	1.77229292288822	0.0763459454133903	0.153429188118935
ENSG00000139546	859.61396498086	0.129599581000002	0.0731421147636295	1.77188725563683	0.0764132743605558	0.153548551417281
ENSG00000236810	34.4011151850536	-0.580066741936439	0.327426212116268	-1.77159531055033	0.0764617586973215	0.153630026585264
ENSG00000176903	1803.90591072816	0.192538617051122	0.1086877212835	1.77148453180748	0.0764801626729245	0.153651052445667
ENSG00000165219	1925.65196758978	-0.136975363880439	0.0773265743518275	-1.77138797403873	0.0764962070254204	0.153667333876164
ENSG00000253910	6.96133023726924	1.68509135286002	0.9514776561554	1.77102566934562	0.0765564332214655	0.153772356215363
ENSG00000172301	644.374823269822	0.241992048740435	0.136663446730906	1.77071524631544	0.0766080658365158	0.153860097357212
ENSG00000168356	76.2328075461894	-0.370331211767434	0.209159700831675	-1.77056675016697	0.0766327752157762	0.153893753113097
ENSG00000088451	317.414127933702	0.209557547958484	0.118367511707598	1.77039750971661	0.0766609443162864	0.153934348967949
ENSG00000254416	24.9217366238191	-0.859538360577921	0.485824633786188	-1.76923585343802	0.0768545232423891	0.154307043086415
ENSG00000251596	9.22705343831699	1.28529583826701	0.726558269784087	1.76901962543069	0.0768905995233666	0.154363461885447
ENSG00000286518	7.64062206413378	1.4507285495511	0.820349958183021	1.76842643201237	0.0769896409900052	0.154546263051506
ENSG00000244363	5.52634896140829	1.70910630415673	0.966601507515498	1.76816018893838	0.0770341275775918	0.154619526136604
ENSG00000249492	19.1601410318447	-0.788341455789055	0.445920981237502	-1.76789496112356	0.0770784653531811	0.154692475368673
ENSG00000197780	957.98226721651	0.203786658870045	0.115281334883502	1.76773333754316	0.0771054939452207	0.154703193296122
ENSG00000196378	94.7285038431121	0.339182741170893	0.191875869834909	1.7677196276047	0.0771077870373788	0.154703193296122
ENSG00000269994	95.3495777567524	-0.346024714154941	0.195740157644053	-1.76777580195974	0.0770983917991191	0.154703193296122
ENSG00000106459	439.017870222967	0.189937293913814	0.107481350238056	1.76716512672319	0.0772005781432032	0.15487330660365
ENSG00000110047	2488.90505511067	0.167327719077305	0.0946949241805275	1.76701888221917	0.0772250661010227	0.154906374818936
ENSG00000137992	1582.04106878745	-0.12709767252743	0.0719362058401018	-1.7668108992284	0.0772599027804029	0.15496019261158
ENSG00000251226	7.80454251066779	-1.19241041475879	0.675037363170684	-1.76643617052244	0.0773227013073003	0.155070076518154
ENSG00000196715	2097.80617761124	0.191951452948661	0.108670567535916	1.76636100557053	0.0773353027551899	0.155079278232431
ENSG00000129173	99.5516969525657	0.437435016265993	0.247698884813635	1.76599509761666	0.0773966713374023	0.15518625988321
ENSG00000065308	1543.8735153143	0.1340074402166	0.0759321835752471	1.76483058838683	0.0775922421504912	0.155551633481141
ENSG00000158669	2715.75257420389	0.116144851207608	0.0658113702943841	1.76481435788489	0.0775949707862829	0.155551633481141
ENSG00000154813	1508.04518924477	0.153725259718028	0.0871160701560949	1.76460278158304	0.0776305476731585	0.155606834709336
ENSG00000288930	14.8843417350988	0.864735557931824	0.490124120394336	1.76431953039995	0.0776781976024238	0.155680967232459
ENSG00000165934	2291.99563255477	0.121635195575473	0.0689429636511685	1.76428730553145	0.0776836201397125	0.155680967232459
ENSG00000138669	293.960189846884	1.02589402190215	0.581550439469714	1.76406714237481	0.0777206756440354	0.155739100822015
ENSG00000141698	1994.90264872078	0.112679384277266	0.0638815021992036	1.76388125510722	0.0777519734051543	0.155785686024428
ENSG00000145911	177.806248449928	0.264678067314091	0.150100684863488	1.76333683990056	0.0778436954214096	0.155953316510408
ENSG00000115170	629.653751031144	0.154035365341866	0.087382320982236	1.76277493674241	0.0779384561588071	0.15612699948674
ENSG00000251369	451.136442245151	-0.189969117865365	0.107788122124155	-1.76243090724365	0.0779965204887779	0.156227143554059
ENSG00000136514	5.11948737370045	-1.54646533767934	0.877645881335044	-1.76206072468194	0.0780590381937034	0.156330673604769
ENSG00000234338	48.9484828601432	-0.509454805103612	0.289129603740942	-1.76202920251667	0.0780643636498984	0.156330673604769
ENSG00000181544	96.4505680736025	0.502866104298183	0.285399900068881	1.76197014847173	0.0780743412267452	0.156334477574879
ENSG00000112365	625.551410040155	0.148008740870782	0.0840219831422916	1.76154781564877	0.0781457274565413	0.15646123147801
ENSG00000007516	211.22944707543	-0.328499332619473	0.186527212410845	-1.76113355458249	0.078215800945095	0.156585331094489
ENSG00000264290	6.17760554388121	-1.4860712825058	0.844120407002164	-1.76049680848669	0.0783236081630844	0.156768723630176
ENSG00000105357	3740.9964817598	-0.23153961666487	0.131517197312776	-1.76052730286077	0.0783184424171739	0.156768723630176
ENSG00000285735	5.3725118035639	1.44585671717271	0.821377561461594	1.76028270677359	0.078359884795502	0.15682511380014
ENSG00000233337	40.8752575385312	-0.662150967489539	0.376323917396614	-1.75952400812114	0.078488546105796	0.157033891531631
ENSG00000085719	3670.58802504005	-0.129802442560905	0.073768194835824	-1.75959900943474	0.0784758196122793	0.157033891531631
ENSG00000108510	3623.23264523613	0.129678380469781	0.0736994572865398	1.75955678975489	0.0784829833932828	0.157033891531631
ENSG00000290146	8.75634272886853	-1.15003827148865	0.653678793901308	-1.75933238498522	0.0785210690387728	0.157082721636073
ENSG00000198945	530.660928124211	-0.187489519143878	0.106573295184322	-1.7592542186071	0.0785343388522843	0.157093029437546
ENSG00000183741	1446.18859192142	0.150356877933889	0.0854708380259217	1.75915998259299	0.0785503391329001	0.157108796324826
ENSG00000197982	891.358843907419	0.152560250482774	0.0867600995582575	1.75841488494758	0.0786769422783085	0.157345754253602
ENSG00000078053	8.3741904216427	1.34287274710533	0.763815002957665	1.75811255592705	0.078728359794497	0.157432315261717
ENSG00000149922	15.3438472349738	-0.949493906041108	0.540110430724204	-1.75796254252669	0.0787538829286586	0.157467082996005
ENSG00000248712	19.3912405909679	-0.761067251560261	0.432959127683559	-1.75782701621782	0.078776947031151	0.157496927261763
ENSG00000064601	1614.87521364	0.196752544474863	0.111933547234584	1.75776207701628	0.0787880004445476	0.157502755149605
ENSG00000091986	1139.76834680767	-0.726686330009557	0.413474986396906	-1.75750977427203	0.0788309573047876	0.157556079388573
ENSG00000183474	62.0568098046072	0.39676080355954	0.225747368858484	1.75754342372097	0.0788252270760221	0.157556079388573
ENSG00000142661	14.3283292322412	0.87460162233216	0.497653375763376	1.75745140076778	0.0788408986439121	0.157559676936765
ENSG00000171634	5158.77009035444	0.147291262926872	0.0838156608642852	1.75732388682548	0.0788626185396216	0.157586810180413
ENSG00000214711	22.4454193694537	-0.721839222125199	0.410808242680589	-1.75711961720895	0.0788974226425131	0.157607537200718
ENSG00000144597	1032.57518949522	0.132866369232815	0.0756141709142317	1.7571622835556	0.0788901519833053	0.157607537200718
ENSG00000263916	11.165088077042	-0.918522487528837	0.522737995540807	-1.75713740987694	0.0788943905747934	0.157607537200718
ENSG00000071246	1750.0190766208	0.195043510706658	0.111041364243309	1.75649418607005	0.0790040632818031	0.15780427667383
ENSG00000166046	133.405578160897	-0.450862834329904	0.256692311703619	-1.75643295016361	0.0790145107559276	0.157808857240399
ENSG00000100722	2207.06060979102	0.0963577292277274	0.0548627198790949	1.75634254809237	0.0790299363312095	0.157822626710598
ENSG00000136504	1189.26397377453	0.124734302167292	0.0710211909185555	1.7562969664974	0.0790377149836775	0.157822626710598
ENSG00000267980	23.0624078153798	0.640203694295615	0.364539610810116	1.75619788717306	0.0790546253516163	0.157840107750937
ENSG00000136436	1475.50355634514	-0.120118434959544	0.068399887143417	-1.75612036767965	0.0790678580463374	0.15785024311644
ENSG00000116717	2029.66228553006	0.202912559597407	0.115564406887849	1.75583957951973	0.0791158040918139	0.157929670612571
ENSG00000163125	1717.93457572017	0.131122471967722	0.0747267875119569	1.75469167528099	0.0793120607352327	0.158291153770236
ENSG00000122507	344.49859512448	0.358643592188965	0.204392040487431	1.75468472908082	0.0793132495277206	0.158291153770236
ENSG00000257501	8.86895742989806	-1.33216073986004	0.759355924488456	-1.7543298167555	0.0793740095206252	0.15839608231106
ENSG00000143382	156.570845791601	-0.580516833513857	0.33092594470794	-1.7542197666798	0.0793928574700056	0.158401027898662
ENSG00000233622	15.8119704169054	-0.798706609441319	0.455303554969085	-1.75422880125667	0.0793913100077752	0.158401027898662
ENSG00000173258	401.189074017792	0.205336909959366	0.117095256294591	1.75358862909676	0.0795010208208859	0.158600479945016
ENSG00000113721	129.054272568076	-0.743327100871161	0.423933106318159	-1.75340658654127	0.0795322412356762	0.158646409465475
ENSG00000170624	35.6112655187681	0.853515786320879	0.486920860228896	1.75288400238111	0.0796219201347164	0.158808927173778
ENSG00000214485	90.1066022765622	0.366460247873763	0.20912782276014	1.75232660598239	0.0797176636262509	0.158983506199385
ENSG00000182923	290.491888015991	-0.197944072299109	0.112996542913873	-1.75177104710171	0.0798131845889368	0.159149114691435
ENSG00000107890	864.946154273966	-0.143707021470317	0.0820363556359147	-1.75174799460988	0.079817150167678	0.159149114691435
ENSG00000169359	391.417642847347	-0.173206402925116	0.0988904074912427	-1.75149852568313	0.079860075021241	0.159218299359851
ENSG00000197150	585.859149764658	0.155202903282961	0.0886171949468585	1.75138587241485	0.0798794648461513	0.159240552448245
ENSG00000232618	37.193344101484	-0.721463136485255	0.411978514797067	-1.75121544103006	0.079908806684727	0.159282638353025
ENSG00000198353	133.746711725518	0.70782797087293	0.404280462469496	1.75083397933517	0.0799745117047706	0.159380776956279
ENSG00000140688	1163.22537347013	-0.133132522184907	0.0760381409028044	-1.75086503436588	0.0799691609776362	0.159380776956279
ENSG00000248405	5.7187297036482	-1.20855244784228	0.690300988907682	-1.75076157685166	0.0799869876551231	0.159389226944975
ENSG00000267096	10.6129015360804	-1.17782893118523	0.672814978415013	-1.75059855825432	0.0800150838060317	0.159428798198099
ENSG00000102302	567.865242942647	-0.186328735313415	0.106471548257688	-1.75003311553669	0.080112599653775	0.15960666472097
ENSG00000214753	1432.7270203231	-0.114788082009702	0.0656013191595114	-1.7497831366865	0.0801557415995142	0.159676177784395
ENSG00000123609	31.7734072638872	-0.652888684914719	0.373144968752439	-1.74969178091176	0.0801715127059137	0.159691157410205
ENSG00000012983	1719.26203087931	-0.139483447822089	0.0797337329367518	-1.74936557821434	0.0802278469343517	0.159778907767649
ENSG00000126461	4202.07125005438	0.0922375234488349	0.0527270093384303	1.74934107976436	0.0802320790412861	0.159778907767649
ENSG00000251455	5.97339951883101	-1.39723183401825	0.798934254965973	-1.74886960389219	0.0803135618324251	0.159924720870761
ENSG00000289334	5.35457135457883	-1.36730729876499	0.782069974360818	-1.74831836484002	0.0804089149262805	0.160072586502031
ENSG00000148362	322.531838798343	0.216857742185017	0.124039426304726	1.74829688144691	0.0804126329753912	0.160072586502031
ENSG00000273599	108.537091250684	-0.443480471408588	0.25365605952841	-1.74835354705538	0.0804028263757243	0.160072586502031
ENSG00000188026	401.093292672529	-0.255878888901919	0.146394580331797	-1.74787132366499	0.0804863114275826	0.160186300396751
ENSG00000166246	48.8216867308358	-0.497104226856506	0.284400640887885	-1.74790121887409	0.080481133765208	0.160186300396751
ENSG00000183808	694.277323888037	-0.147374837246921	0.0843212335218321	-1.74777847870031	0.0805023933170517	0.160201832171198
ENSG00000188092	97.9315490387746	-0.364653553499455	0.208647848593571	-1.74769860296892	0.0805162308643157	0.160212894912307
ENSG00000113761	745.785929356511	0.146335840604095	0.0837375161896278	1.74755411030715	0.0805412674562131	0.160246237183108
ENSG00000267060	40.3875543691349	-0.498611612521034	0.285339144710173	-1.7474350146647	0.0805619081987167	0.160270827443438
ENSG00000129214	50.1988279134569	-0.544044410475674	0.311507632887838	-1.74648821742215	0.0807261527108726	0.160581070347776
ENSG00000261094	56.8437339944663	-0.480728519640698	0.275285512100758	-1.74629066372641	0.0807604573650798	0.160632798703637
ENSG00000123374	927.826406844301	0.164976017374898	0.0944816907511682	1.74611626933505	0.0807907503064725	0.160676537938666
ENSG00000008869	966.669996956076	-0.12877020704745	0.0737508115481287	-1.74601749247757	0.0808079122991914	0.160694156054896
ENSG00000156453	347.091247919187	0.304243172014358	0.174266865149244	1.74584635899544	0.080837652906293	0.160736781742062
ENSG00000135951	114.120461609733	-0.314786930453372	0.180331283723704	-1.7456035578146	0.0808798636069854	0.160804191533387
ENSG00000189343	149.069931818029	0.306406811730465	0.175543692945785	1.74547320150714	0.08090253328042	0.160832740274881
ENSG00000170412	9464.64642041261	0.19094768858486	0.1094512982061	1.74459044081231	0.0810561859765154	0.16112164823372
ENSG00000143061	3078.6518260967	-0.279889594944013	0.160440925794245	-1.74450249248096	0.0810715071683793	0.161135552863268
ENSG00000150961	1236.68009027264	0.318557037700833	0.182656794316662	1.74401964565615	0.081155664227049	0.161286256909641
ENSG00000080947	8.9634728025488	-0.988342473483259	0.567059201463752	-1.74292643683772	0.0813464654458407	0.161648849550606
ENSG00000259070	12.0815585697841	0.949145822762691	0.544629776608854	1.74273582445779	0.0813797708748494	0.161698429747532
ENSG00000289410	7.78125440485135	-1.18731451830108	0.681418652807283	-1.7424156403844	0.0814357410870474	0.161793029181565
ENSG00000130023	305.331891447053	-0.218655422310536	0.125532141400762	-1.74182818735224	0.0815385128455755	0.161963957620899
ENSG00000054965	2039.34333598823	0.117037811632603	0.0671915932408715	1.74185200837611	0.0815343434389456	0.161963957620899
ENSG00000196611	208.440006299306	0.556631909170412	0.319597513046402	1.74166533357722	0.0815670218640023	0.162003958757598
ENSG00000181649	30.6962031666495	0.627194076187369	0.360122032911532	1.74161539386135	0.0815757658807368	0.16200469954745
ENSG00000254676	7.173347682521	-1.39504405884763	0.801139603196029	-1.74132454978172	0.0816267053035062	0.16208922919544
ENSG00000116903	669.870032487927	0.143093960576602	0.0821790833207621	1.74124551886368	0.0816405515059869	0.162100091648237
ENSG00000196357	99.064129810118	0.373665853814049	0.214681249945602	1.74056119902755	0.0817605239207531	0.162321647459821
ENSG00000253106	56.3333390031543	-0.519493240016347	0.298475578448147	-1.74048825943258	0.0817733198502678	0.162330398919093
ENSG00000196396	2150.47105117772	0.143662923763751	0.0825577280205539	1.74015113070922	0.0818324840818048	0.162431186095915
ENSG00000160948	1630.55498144559	-0.128942080060681	0.0741259649432857	-1.73949951490461	0.0819469374800358	0.162641686088722
ENSG00000167881	2426.49020810337	0.107370014470315	0.0617365948546953	1.73916320981136	0.0820060587422499	0.162742335401842
ENSG00000141580	4037.30557934229	0.126356137182162	0.0726587178308614	1.73903615360101	0.0820284037825736	0.162769988557792
ENSG00000157881	674.492776443607	-0.160065280784218	0.0920891597820355	-1.73815551323385	0.0821834154378645	0.163051124242672
ENSG00000273443	5.64009702112406	-1.2487838693209	0.718465396279568	-1.7381266735844	0.0821884958509504	0.163051124242672
ENSG00000288973	173.795352103821	-0.29930670407025	0.172204601946699	-1.73808772057609	0.0821953582447946	0.163051124242672
ENSG00000276107	4.90608411483733	-1.66966658426279	0.96071354515933	-1.73794425266054	0.0822206371507026	0.163084553733478
ENSG00000285543	5.41635150415585	-1.6923345415179	0.974029463883115	-1.73745723745476	0.0823064957778802	0.163238123876749
ENSG00000234771	361.652770851046	-0.471674117955393	0.271530133096	-1.73709677293397	0.0823700908825706	0.163318282627037
ENSG00000268403	28.7924048093019	-0.597188703397961	0.343778543050639	-1.73713198647769	0.0823638765630031	0.163318282627037
ENSG00000100092	76.7614740425997	0.397015284457217	0.22855264035606	1.73708465515301	0.0823722294591284	0.163318282627037
ENSG00000171241	195.248523182765	0.438440405246456	0.252419860352129	1.73694892563059	0.0823961864238346	0.163332315462509
ENSG00000198081	300.414842668679	0.205994018759786	0.118592378019204	1.73699205800924	0.082388572723025	0.163332315462509
ENSG00000039523	1200.06298421464	-0.173544379559331	0.0999320962727435	-1.73662302735729	0.082453732225407	0.163429647660621
ENSG00000112541	7992.27047535951	0.241563344098973	0.13912019611969	1.73636431543805	0.0824994377271671	0.163503493941
ENSG00000186889	110.164171395028	-0.352535419217347	0.203055636686529	-1.7361518496607	0.0825369884832809	0.163561165074435
ENSG00000265485	12.1917210762774	0.881529231325933	0.50781918293248	1.73591164129604	0.0825794590918798	0.163628572929779
ENSG00000205670	11.3494987242012	-1.0679411908813	0.615222900232106	-1.73586059699402	0.0825884863823239	0.163629706895691
ENSG00000137860	573.733419703347	-0.436455277638675	0.251450677295731	-1.73574906352453	0.0826082140907114	0.163652038826649
ENSG00000279861	17.6416349570917	-0.814471217737153	0.469451436761161	-1.73494243271754	0.0827510022808647	0.163918131744276
ENSG00000157827	4237.40559222198	-0.198788767407029	0.114592597708735	-1.73474352952796	0.082786242456602	0.163937598512496
ENSG00000083622	19.6776733028231	-0.899255529871307	0.518365644741725	-1.73478998655353	0.0827780104607143	0.163937598512496
ENSG00000173153	697.32127849049	-0.197582798171684	0.113897189881154	-1.73474690971613	0.0827856434786328	0.163937598512496
ENSG00000149218	498.11596423762	-0.382196259087669	0.220333304392936	-1.73462772748178	0.0828067649960737	0.163961461322797
ENSG00000281195	27.7835499709378	-0.724208897292792	0.417577825338908	-1.73430880029374	0.0828633068647768	0.164056631995297
ENSG00000148399	788.733077328274	-0.203119409284459	0.117123006509744	-1.73424005528376	0.0828754986075913	0.164063985735752
ENSG00000213139	22.9692851527707	-0.756511623138335	0.43631150656395	-1.73387960610077	0.0829394470962278	0.16415435010134
ENSG00000100478	295.773256928387	0.21939211914033	0.126535436669568	1.73383934899791	0.0829465917243324	0.16415435010134
ENSG00000125656	734.186032544363	0.166856578690269	0.0962334737688332	1.73387255136485	0.082940699099232	0.16415435010134
ENSG00000156689	10.328392574551	1.28272100857143	0.739884502345746	1.73367735708027	0.0829753462761572	0.164160895162796
ENSG00000258072	14.8664619076655	-0.947174793023367	0.546329241349716	-1.7337069322582	0.0829700958993479	0.164160895162796
ENSG00000141741	693.895073467968	0.149326842436512	0.086128441193303	1.7337692447187	0.0829590346695675	0.164160895162796
ENSG00000118997	355.634492798649	-0.352210564911163	0.203174276128164	-1.73353916461839	0.0829998826634852	0.164192653499584
ENSG00000272405	29.8028891332047	0.737512738328602	0.425554720405734	1.73306205515813	0.0830846397284541	0.164326727916686
ENSG00000161179	525.13971276279	0.181781589448649	0.104890301292809	1.73306385059561	0.0830843206429693	0.164326727916686
ENSG00000066136	1232.67770751495	-0.11251603674461	0.0649319736469347	-1.73282945866411	0.0831259852173796	0.164374904660463
ENSG00000007372	31.5835832215011	0.744923791205699	0.429884799210298	1.73284515426954	0.0831231947004839	0.164374904660463
ENSG00000188707	319.232261174327	0.227522170880451	0.131321192804017	1.73256247542622	0.0831734637124519	0.164435186763416
ENSG00000138172	56.7297671548156	0.475249821874846	0.274304264191801	1.73256446914926	0.083173109080818	0.164435186763416
ENSG00000164082	10.9708664272604	0.955144168269161	0.551420495924026	1.73215209686504	0.0832464854982062	0.164562740944513
ENSG00000159256	1009.5681007462	0.135563402081093	0.078275914995882	1.73186608023969	0.0832974093213621	0.164646589990432
ENSG00000145192	5.10139141948913	2.11271430937228	1.2199846862463	1.73175477790035	0.0833172329629225	0.164668955221757
ENSG00000266256	5.10192769952257	1.66037656832389	0.958921852501185	1.73150352554077	0.0833619966271395	0.164740602545188
ENSG00000142173	2188.74148418528	-0.307293356321045	0.177478084422186	-1.73144395445499	0.0833726127971354	0.164744759593931
ENSG00000185122	2116.41600680826	-0.14395633124767	0.0831470264868946	-1.73134671593289	0.0833899440378675	0.164762183457361
ENSG00000146247	4921.78623731631	0.125407159349726	0.0724698381074086	1.73047384435796	0.0835456504014851	0.165052977972636
ENSG00000170820	7.61515919995779	-1.3925952026262	0.804813919632457	-1.73033190487333	0.0835709923837097	0.165086191242414
ENSG00000139354	688.984842554326	-0.237533072487112	0.137283009106411	-1.73024377913363	0.0835867295515804	0.16510042631269
ENSG00000246705	663.556564490259	-0.2309100431703	0.133468074527311	-1.73007697899358	0.0836165226720633	0.165142418948101
ENSG00000167671	1892.92150126446	0.124470359445123	0.0719654544295347	1.7295848463932	0.0837044753894238	0.165299256348114
ENSG00000055118	85.180383644127	0.559519723449814	0.323529574874123	1.72942372785396	0.0837332863667743	0.165339280793407
ENSG00000186298	5066.62956679432	0.0958622047453864	0.0554333431087572	1.72932389369535	0.0837511425912021	0.165357668084833
ENSG00000133704	1321.70350259636	0.133288243353731	0.0770799428745223	1.72922083726384	0.083769578381647	0.165377195799247
ENSG00000099715	7.52751023550765	1.42269402058425	0.822988223008807	1.72869304907299	0.0838640460520965	0.165546805716669
ENSG00000174227	1861.818811589	0.151890747564872	0.0878670008254592	1.72864381551603	0.0838728626565752	0.165547323915625
ENSG00000213988	115.733039811837	0.340068481154589	0.196748382823526	1.72844359010368	0.0839087261821407	0.16560122147695
ENSG00000247363	11.3720457865672	-0.955014448688119	0.552575087881623	-1.72829805330042	0.0839348019069713	0.165635792934192
ENSG00000250318	26.7588799550419	-0.607709794601433	0.351640786791756	-1.72821190666179	0.0839502398290418	0.165649366987301
ENSG00000261663	27.0460303662339	-0.698914512071233	0.404541684137082	-1.72766995213873	0.0840474136006901	0.165824201795714
ENSG00000119636	222.39034576536	-0.243259059388415	0.140822087330196	-1.72742120217284	0.084092045553392	0.165895347359306
ENSG00000138030	39.6418304197628	0.485114191825791	0.280850294300656	1.72730526430023	0.0841128542549923	0.165902575254471
ENSG00000234719	18.2417295274244	-0.694825881654139	0.402258025918752	-1.72731390521585	0.0841113032268966	0.165902575254471
ENSG00000105136	414.636472270755	-0.212081772124647	0.122788041737605	-1.72721845811224	0.0841284370868879	0.16591640099282
ENSG00000140450	968.23753431765	-0.53768278998095	0.311343030371787	-1.72697872613009	0.0841714842115044	0.165984382916776
ENSG00000235885	307.660543173402	-0.4772871088124	0.276393813735661	-1.72683716166264	0.084196912399934	0.166017610359238
ENSG00000169220	248.070285455411	0.257634982316974	0.149206939664162	1.72669570796683	0.0842223269008725	0.166050804045699
ENSG00000117385	4154.31475205508	0.272404274178608	0.157803359558637	1.72622607617797	0.0843067485621879	0.166200316280332
ENSG00000290746	52.0985107219427	0.450879858830149	0.261227061589298	1.72600746678774	0.0843460694403186	0.166260896504225
ENSG00000028203	2707.03940531251	0.108782709582913	0.0630315686200726	1.72584487367923	0.0843753243932429	0.166301624705411
ENSG00000198648	1470.70998650928	-0.184752816215392	0.107080258734241	-1.72536766719928	0.0844612343243809	0.166453998765758
ENSG00000287757	11.6590268647322	0.945197516477659	0.547907469837205	1.72510427127138	0.0845086829427822	0.166530550961375
ENSG00000163141	11.6871541047511	-0.871116072797002	0.50525475598637	-1.72411256396071	0.0846875243902951	0.166865980403724
ENSG00000171109	1744.2011366108	-0.089375274149878	0.0518515262276023	-1.72367682597355	0.0847662007967137	0.166986999594748
ENSG00000129204	15.3928092918642	0.808841851751086	0.469249823111747	1.72369133010514	0.0847635809945824	0.166986999594748
ENSG00000187187	87.3680862539616	-0.369996687238836	0.214662160963463	-1.72362323000098	0.0847758821129291	0.166989073438322
ENSG00000184557	359.275113059523	-0.372010329676617	0.215847932661462	-1.72348340375389	0.084801143857788	0.167004837394909
ENSG00000128342	278.312096208994	-0.39529724857559	0.229357869647096	-1.72349546664267	0.0847989642729286	0.167004837394909
ENSG00000261118	14.7999776977304	-0.922680644823992	0.535405281083569	-1.72333123602487	0.0848286421980017	0.167041993534588
ENSG00000279513	6.16258212824179	-1.45802570929143	0.846241236485271	-1.72294334810143	0.0848987703307658	0.167163078869805
ENSG00000168778	1306.37651332363	-0.113713696639558	0.0660015964841512	-1.72289312224233	0.0849078543345478	0.16716395777584
ENSG00000168826	164.378930101929	0.24208515721625	0.140521049061093	1.7227679328739	0.0849304998915469	0.16719153335379
ENSG00000136099	5.80760746347758	1.59003969836085	0.923166582994121	1.72237570948879	0.0850014809712047	0.167314245447083
ENSG00000183570	49.8242316948536	-0.457017419171224	0.265353057533498	-1.72229942786143	0.0850152913087915	0.167324410932477
ENSG00000225328	24.4042157420013	-0.692766949826905	0.402255986257843	-1.72220420203479	0.085032533928075	0.167341328971938
ENSG00000206561	99.3393419979521	-0.461536924973351	0.268096643456875	-1.72153190365321	0.0851543480327901	0.167546980223524
ENSG00000198961	4003.96970984741	-0.170567078902111	0.0990760104255959	-1.72157799016547	0.085145993090445	0.167546980223524
ENSG00000153896	272.618273460262	-0.221807280351199	0.128880860207192	-1.72102575971806	0.0852461495978232	0.167710555369185
ENSG00000164100	55.6339409111822	-0.89832501170908	0.522072216144571	-1.72069109201613	0.0853068936943247	0.16781300199901
ENSG00000153064	6.18053117631582	-1.3423624142742	0.780203520954978	-1.72052852649414	0.0853364128891681	0.167854009416005
ENSG00000141753	384.885867878351	0.753998070060505	0.438260108813959	1.72043509070678	0.085353383010947	0.167870327379152
ENSG00000035687	878.56436189877	0.181327429050898	0.105399437890723	1.72038326465173	0.0853627970095478	0.167871782392621
ENSG00000117448	1755.84793488003	0.0899493395851877	0.0522910622713371	1.72016661506019	0.0854021596431134	0.167932127166549
ENSG00000291159	58.2280236550325	-0.441843284018072	0.2568760776529	-1.72006396257384	0.0854208154919903	0.167951746643959
ENSG00000214012	5.57287017076682	-1.35351975801604	0.786935894146932	-1.7199873180055	0.0854347468641369	0.167962073959939
ENSG00000149761	337.545857703034	0.184565073059132	0.107342168518041	1.71940883631498	0.0855399543895987	0.168151827049457
ENSG00000163864	40.2669234230537	-0.534676662107354	0.31102675224994	-1.71906968850605	0.0856016833294883	0.168256081401136
ENSG00000101911	312.162388605062	0.210175933779445	0.122283474679913	1.71875990872518	0.0856580983967858	0.168349870851325
ENSG00000197291	12.5532714726599	-1.00618550225678	0.585483228848294	-1.7185556352076	0.0856953157914468	0.168405914552383
ENSG00000197993	27.5759406863495	-0.746617324373185	0.434576776404061	-1.71803318748675	0.085790562051679	0.168575971914524
ENSG00000248858	5.76108360123729	-1.28293896772552	0.746850558765959	-1.71779876531839	0.0858333268215152	0.16864288060678
ENSG00000102882	303.861411398505	0.223097993667556	0.129881935221611	1.71769841038243	0.0858516394665023	0.168661737752027
ENSG00000188493	415.665628474469	-0.194283423573157	0.113127644067934	-1.71738238848577	0.0859093273781489	0.168757938768708
ENSG00000186063	396.326089514757	0.160743543110644	0.093602302871481	1.71730329467802	0.0859237703803134	0.16876210061873
ENSG00000130311	1458.50970587954	-0.115915875116715	0.067499879867461	-1.71727528025711	0.0859288864515562	0.16876210061873
ENSG00000102763	1284.05281634003	0.138705026853538	0.0807903338548772	1.71685175979953	0.0860062609241629	0.168896922137527
ENSG00000225706	28.1379042933293	-0.648211098869329	0.377603467714343	-1.71664498420258	0.0860440579454261	0.168954002984764
ENSG00000162944	18.3712811297104	0.710881852842771	0.414216852563327	1.71620697816511	0.0861241664708315	0.16909414565385
ENSG00000196653	110.425942456194	0.335273791100896	0.195380458784831	1.71600472834454	0.0861611770083417	0.169149650907125
ENSG00000154217	606.006614318746	0.206204124384588	0.120197863912236	1.71553900937167	0.0862464497207286	0.169299882487601
ENSG00000172780	150.833093149221	0.317316112461847	0.18502196135279	1.71501863963492	0.0863418095618748	0.169469882398678
ENSG00000260853	101.697103920155	-0.375827404030376	0.219148020178031	-1.71494774958524	0.0863548070361172	0.169478205107999
ENSG00000086589	1376.88995868302	0.112782754404687	0.0657837705496611	1.71444648828005	0.0864467568654712	0.169641460719678
ENSG00000166323	19.6597081203285	-0.82707775443558	0.482573359984125	-1.71389020409827	0.0865488924708473	0.169808089241109
ENSG00000166343	32.0203534686729	-0.636660831118955	0.371471571182007	-1.71388843860414	0.0865492167764327	0.169808089241109
ENSG00000085063	6748.79750233589	-0.208366888575802	0.121581408505372	-1.71380551629811	0.0865644499727433	0.169820760296249
ENSG00000092094	939.321103293348	-0.25445162028317	0.14848670703274	-1.71363232014476	0.0865962738597343	0.169865972836756
ENSG00000165661	1863.00403855781	-0.142148393616797	0.082966943604651	-1.71331360950397	0.0866548599595503	0.169963667254198
ENSG00000182158	6438.59910586206	0.131517959822932	0.0767684298021688	1.71317767162689	0.086679858097288	0.169995469574059
ENSG00000115944	2073.60678413593	-0.128440828404247	0.0749756500793489	-1.71310056356049	0.086694040383377	0.170006055683402
ENSG00000118007	1005.25238093212	0.136702008362292	0.0798107870782774	1.71282621518588	0.08674451575899	0.170070571723608
ENSG00000261173	5.74065878689435	-1.28459798160825	0.749970626016396	-1.71286439367849	0.0867374901530557	0.170070571723608
ENSG00000239213	88.7809275348886	-0.332510859425279	0.194167114771589	-1.7124983281357	0.0868048724503621	0.170171666990666
ENSG00000080200	163.937772455574	0.4127555950973	0.241052074497126	1.71230882770196	0.0868397707098578	0.170188362789659
ENSG00000090263	957.317110458436	0.126758023181142	0.0740236850999885	1.71239817377264	0.0868233153927044	0.170188362789659
ENSG00000136451	2419.92824477496	0.101314915740012	0.0591672991016588	1.71234646972709	0.0868328376810512	0.170188362789659
ENSG00000258427	8.17818621872693	1.17740825442772	0.687900042700858	1.71159787954794	0.0869707993665791	0.170427893898482
ENSG00000132359	2686.9362152104	0.212517458034371	0.124169761562248	1.711507337701	0.0869874977952411	0.170443357783872
ENSG00000277840	15.0178000966614	-0.926810578640662	0.541543243996167	-1.71142487495832	0.0870027084646863	0.170455903717056
ENSG00000115271	2316.99970680722	0.0978464440908122	0.0571764883244	1.71130559008214	0.0870247149614819	0.170464504924045
ENSG00000273084	49.776311377547	0.439018653514562	0.256536704563237	1.71132881067451	0.087020430714281	0.170464504924045
ENSG00000134716	18.6947602357072	0.708768518980439	0.414244554295522	1.71099055287714	0.0870828568011721	0.170519113602045
ENSG00000270504	31.1453252805539	-0.558345908130303	0.326333577366264	-1.71096677404924	0.0870872465861889	0.170519113602045
ENSG00000183943	1329.63902206972	0.147665796509717	0.0862988916713971	1.71109725339218	0.0870631611272381	0.170519113602045
ENSG00000260293	29.6389736170594	-0.537831174108186	0.314344023740541	-1.71096357331135	0.0870878374847629	0.170519113602045
ENSG00000167106	1540.57956726589	0.125599460244919	0.073416655292345	1.71077611401367	0.0871224505971858	0.170569629378587
ENSG00000250320	52.9891089260943	-0.56915832299688	0.33274786932236	-1.71047924110219	0.087177288919868	0.170659728147502
ENSG00000260400	150.747941453533	0.274176747903895	0.160309775507468	1.71029338064991	0.0872116352137307	0.170709697207579
ENSG00000105492	7.94684238132815	1.58455338402831	0.926533028914511	1.71019632822448	0.0872295744667469	0.170727543957823
ENSG00000180329	603.84886378306	0.141911172392118	0.082986310794841	1.71005520106745	0.0872556658441062	0.170761340993122
ENSG00000275183	73.1531385568463	-0.694315707457758	0.406152022619182	-1.7094971064782	0.0873589072391229	0.170946100282987
ENSG00000105220	3360.46913803864	0.133698463665006	0.078214956061901	1.70937209961729	0.0873820456475812	0.170974090528525
ENSG00000173486	33.2938169497257	0.528145605558267	0.309007718283688	1.70916638746672	0.0874201331360502	0.171031321935097
ENSG00000089685	926.99940897641	0.325017954458296	0.190176688047257	1.7090315211375	0.0874451108295122	0.171062895975291
ENSG00000115661	376.285508614257	-0.172379579955379	0.100871683602834	-1.70889960193483	0.0874695482757478	0.1710934068911
ENSG00000196526	526.58130069542	0.192203799392423	0.112480813482235	1.70876964205792	0.0874936281531628	0.171123212293902
ENSG00000224152	72.7601684194357	-0.440391796403967	0.257733407222759	-1.70871056705247	0.0875045757524655	0.171127329682444
ENSG00000128585	1485.89469031183	-0.121510517295457	0.0711277113668765	-1.70834285203845	0.0875727444254756	0.171243338674975
ENSG00000272654	30.7238169112689	-0.604312818905095	0.353783071375449	-1.70814509737741	0.0876094227910978	0.171297753008296
ENSG00000122035	74.8235987674141	-0.47243427699934	0.276585919231193	-1.70809229302971	0.0876192187254657	0.17129959995898
ENSG00000227507	179.91721907063	-0.379282696110883	0.222062395195164	-1.70800056343418	0.0876362379305583	0.171315566936373
ENSG00000182010	339.072198963151	0.278791853894841	0.16325532551581	1.70770449915793	0.0876911869095644	0.171405670160671
ENSG00000147548	2877.10897125942	0.0849669229231558	0.0497679699886088	1.70726117506106	0.0877735189991615	0.171531951246165
ENSG00000274292	20.4320811750231	-0.678747991073365	0.397562424677929	-1.70727400011012	0.0877711363152273	0.171531951246165
ENSG00000292309	85.0476660861498	-0.571816934936722	0.33500340729618	-1.70689886276641	0.0878408522440141	0.171646204915025
ENSG00000288751	4.89566598860379	-1.55997842315897	0.913975201147544	-1.70680607220013	0.087858103431024	0.171662582100011
ENSG00000288918	21.222901546404	-0.718797760556482	0.421166147659333	-1.70668455798564	0.0878806989160996	0.171689396943597
ENSG00000218283	391.130163723062	0.194897700046233	0.114208281346653	1.70651110189345	0.0879129610774909	0.171735089909426
ENSG00000196873	12.8906364015227	-1.02543750970931	0.601008414534853	-1.7061949299045	0.0879717924160862	0.17180246681636
ENSG00000120837	920.17272350969	-0.137439239476083	0.0805527954523964	-1.70620074330387	0.0879707104080502	0.17180246681636
ENSG00000181409	140.510109195684	-0.42211454419396	0.247402909666288	-1.70618261831817	0.0879740839223959	0.17180246681636
ENSG00000172728	429.647558932178	0.230774239558442	0.135314544776927	1.70546514374258	0.0881077077564847	0.172046056725986
ENSG00000280649	47.5240930872664	-0.537530063680677	0.315318535282562	-1.70472079352705	0.0882465098761629	0.172299707993682
ENSG00000235453	73.5026329464768	-0.383115781585287	0.224767649215758	-1.704496990212	0.0882882778772665	0.172363869843512
ENSG00000240344	326.756060368977	-0.195617701387246	0.114808401986752	-1.70386224354746	0.0884068261878627	0.172577900667108
ENSG00000215067	48.6753815448612	-0.504565608338987	0.296237268214259	-1.70324824888018	0.0885216208150937	0.172784561536511
ENSG00000100485	1480.44794280273	-0.119352228888774	0.0700812016429621	-1.70305625603895	0.0885575411274344	0.172837242178221
ENSG00000175582	2380.7715580489	0.119493655704328	0.0701727724578063	1.70284928924787	0.088596276102046	0.172895405001805
ENSG00000264577	42.9557864661266	-0.475446808188096	0.279231515677234	-1.70269751619895	0.0886246899413099	0.172933416458376
ENSG00000180071	59.6679297042848	-0.543387197407293	0.319186240090366	-1.70241423080598	0.0886777442057823	0.173019496281329
ENSG00000135679	2338.89951701859	0.455974958261407	0.267875421601515	1.70219035227391	0.0887196907370683	0.173083888592186
ENSG00000110330	3449.23559779135	-0.127485171224342	0.0749143315009361	-1.70174609677654	0.088802975081188	0.173228906032278
ENSG00000287769	57.4612619848674	-0.475124750387503	0.279213351272347	-1.70165483929192	0.0888200908710115	0.173244831548749
ENSG00000115234	1978.40236122372	0.118380024350196	0.0695979630070839	1.70091219965945	0.0889594754397179	0.173464254728953
ENSG00000164855	68.2246062038133	-0.601749046681064	0.353770940705089	-1.70095668536748	0.0889511210457154	0.173464254728953
ENSG00000288016	14.9218298812755	0.879306855829918	0.516948386733988	1.70095676550083	0.0889511059972816	0.173464254728953
ENSG00000012211	211.908846695218	-0.296953766247121	0.174591122078565	-1.70085261330467	0.0889706667182067	0.173468598931841
ENSG00000133657	12760.6591840021	-0.127991757103971	0.0753028444214721	-1.69969352535473	0.0891885878513695	0.173875968639826
ENSG00000161860	30.3711989103654	-0.599144825703835	0.352514674607792	-1.69963087741083	0.0892003785823216	0.173881439031393
ENSG00000261582	6.95003465337373	-1.10495466739893	0.650429751309177	-1.69880708127955	0.0893555389506828	0.174166355656417
ENSG00000232977	9.18537010161839	-1.19444330346899	0.703172806982912	-1.6986483146212	0.0893854673045277	0.174207144888673
ENSG00000279789	46.6254445392958	-0.521226738113646	0.306937329064811	-1.69815362537278	0.0894787706088754	0.174371427609865
ENSG00000124802	261.836618793279	-0.215096988235637	0.126685680824762	-1.69787924598337	0.0895305550907621	0.174448593727281
ENSG00000049618	3511.75038593917	0.109960096042884	0.0647643819679137	1.69784830336776	0.0895363965014767	0.174448593727281
ENSG00000175352	79.8305679798062	-0.456160764669862	0.268714634036783	-1.69756577011515	0.0895897479065517	0.1745348853022
ENSG00000260963	26.5626205232168	-0.653504783113371	0.38497658655475	-1.6975182541924	0.0895987229616783	0.1745348853022
ENSG00000250397	34.3314769286124	-0.536686204929088	0.316179812649492	-1.69740819450748	0.0896195143890914	0.174557816221023
ENSG00000137815	3758.88396845649	0.100557003194848	0.0592449652967111	1.69730883782677	0.0896382872431406	0.174576811212287
ENSG00000186510	64.7960979105999	-0.550562031942574	0.32440074582078	-1.69716635684537	0.089665213703107	0.174611680498715
ENSG00000125657	21.0712716954786	0.984877354030567	0.580372804271043	1.69697364656427	0.0897016429989491	0.174665046479391
ENSG00000128311	838.972667454917	0.153249853843589	0.0903381304144653	1.69640276083298	0.0898096312367433	0.174857725686589
ENSG00000186469	22.9600217292266	0.888371194744137	0.523773726419379	1.69609728387336	0.0898674579561697	0.174935115049864
ENSG00000141452	639.995190172066	0.154576399355808	0.0911364101368412	1.6960992771573	0.0898670805308434	0.174935115049864
ENSG00000064932	1515.35671336447	-0.13902959896765	0.0819743895703887	-1.69601261682186	0.0898834907136885	0.174948727323948
ENSG00000118482	4041.9935781185	0.0870985936334311	0.0513586119534939	1.69589072446702	0.0899065765880702	0.174976063627205
ENSG00000165802	2428.10605532028	-0.137937544106284	0.0813578860191566	-1.69544159583749	0.0899916807658093	0.175124082238382
ENSG00000291031	14.8901231730542	-0.883073693662083	0.520910423644685	-1.69525057203392	0.0900278970017301	0.175176944568116
ENSG00000289125	6.62301119100879	-1.22881047906901	0.725131836990452	-1.69460285203998	0.090150785680554	0.175398427191692
ENSG00000146830	3099.81898086963	-0.211961469476734	0.12512533238908	-1.69399325803695	0.0902665641817674	0.175606033032745
ENSG00000112877	166.719170070753	0.270090074750593	0.159450048640778	1.69388518255692	0.0902871031399007	0.175628335216253
ENSG00000112079	1757.69317982316	0.107934430526225	0.063721903665621	1.69383562507185	0.0902965224365868	0.175629004896006
ENSG00000151376	88.550658961422	-0.511473242468511	0.302008884892856	-1.69357018304268	0.0903469879580693	0.1757095023568
ENSG00000171150	667.673052570873	0.165666312833459	0.0978311082601536	1.69339094465655	0.0903810773798924	0.175758138116264
ENSG00000272844	4.8883759905871	-1.49210186796626	0.881523025252772	-1.69264083321977	0.0905238536797696	0.175941477797406
ENSG00000252498	4.98242136680677	-1.62187170440293	0.958193130728696	-1.69263549527799	0.0905248703540731	0.175941477797406
ENSG00000137411	20.6345662279587	-0.923595408366972	0.545637474788368	-1.6926905702824	0.0905143811079968	0.175941477797406
ENSG00000272899	26.908353233603	0.74530581770606	0.440289579202737	1.69276279274117	0.09050062754525	0.175941477797406
ENSG00000150510	30.0269148257724	0.629701537694941	0.372030110331732	1.6926090663292	0.0905299041960713	0.175941477797406
ENSG00000108821	862.553927905488	-0.386041725888405	0.22806204369933	-1.6927048430617	0.0905116629619106	0.175941477797406
ENSG00000172461	157.9429525608	-0.356437757877766	0.210595463737005	-1.69252343594111	0.0905462155041079	0.175955508449744
ENSG00000248557	5.27945817894281	-1.33932011713976	0.791536481144654	-1.69205102865625	0.0906362445302967	0.176095094909631
ENSG00000013810	998.500778737286	0.249086592431627	0.147209447199983	1.69205575572365	0.090635343312825	0.176095094909631
ENSG00000124535	1536.31409083748	0.133627366871396	0.0789883491960563	1.69173515121478	0.0906964830395344	0.176194442507941
ENSG00000275609	12.174019144501	-1.13675278482374	0.672151987988954	-1.69121389973843	0.0907959572320366	0.17636998497557
ENSG00000172803	43.9206795643167	0.456671869615286	0.2700795790683	1.69087892979795	0.0908599282710479	0.176476534707907
ENSG00000144895	1730.62483529676	-0.117154432225625	0.0692900490375242	-1.69078293135829	0.0908782682985781	0.176494443189401
ENSG00000164304	10.3424761809293	-0.902831637715211	0.534030865967582	-1.69059823176965	0.0909135626166096	0.176530478623102
ENSG00000290450	182.974275263495	-0.243652504070643	0.144122733299225	-1.69059036345623	0.0909150664205269	0.176530478623102
ENSG00000287824	11.9549269873217	1.24884596270664	0.73896835564368	1.68998571206589	0.0910306881521033	0.176737249980704
ENSG00000120992	1807.5080265137	-0.143484137922842	0.0849306214972351	-1.68942762213877	0.091137511281463	0.176926898969822
ENSG00000101608	8112.63037477441	-0.187007927717225	0.110734843793501	-1.68879027874875	0.0912596274435061	0.177146195578152
ENSG00000151726	632.855391804319	0.278087513724491	0.164702747413425	1.68842061284172	0.0913305163621578	0.177266019773026
ENSG00000165698	96.5151302697248	-0.346480183330106	0.205315208168509	-1.68755245371662	0.091497172803992	0.177560226776168
ENSG00000100258	2258.3390861935	0.109087393372678	0.0646430247032903	1.68753541272839	0.0915004465270875	0.177560226776168
ENSG00000151327	1005.13118741318	-0.155646386331629	0.0922501790635615	-1.68722042506158	0.0915609753715552	0.177659871301956
ENSG00000100604	1613.52736629459	0.637332756051366	0.37786040173789	1.68668839899626	0.0916632839533641	0.177834272748264
ENSG00000126259	113.963950609254	0.389583172204563	0.230979425180666	1.68665746700098	0.0916692349990537	0.177834272748264
ENSG00000183283	4625.23578357188	-0.12745338290645	0.0755952717953662	-1.68599675455181	0.0917964244659256	0.17806316554967
ENSG00000273143	27.3351359781927	0.685662210253774	0.406734320022026	1.68577416879068	0.0918393049251763	0.178128489498591
ENSG00000153815	2344.27321088769	-0.123772147546112	0.0734355717882739	-1.68545222066175	0.0919013557110344	0.178230978762967
ENSG00000284708	5.38537324164967	-1.56948609719863	0.931285010101329	-1.68529084026367	0.0919324720904738	0.178273460157008
ENSG00000141127	942.342658211461	0.128750521415424	0.0764060512407166	1.68508278238063	0.0919726010269105	0.178333408243042
ENSG00000142252	19.0042126241951	0.69416287944487	0.412008174370799	1.68482792970058	0.0920217746335589	0.178410880032385
ENSG00000189007	223.253658807048	-0.363025837892186	0.215536327000773	-1.68429073160778	0.0921254957282174	0.178594081821916
ENSG00000130714	1593.60597343974	-0.153629836804759	0.0912216948740747	-1.68413705771236	0.0921551840339733	0.178615851438106
ENSG00000159110	83.7969708860047	-0.325698193714057	0.193388685186484	-1.68416364897454	0.0921500463103158	0.178615851438106
ENSG00000253671	9.8387689603292	-1.13590427520862	0.674579029137312	-1.68387131254477	0.0922065415573833	0.178697496370923
ENSG00000161653	41.4644285902053	0.541498405848385	0.321619477433387	1.68366173022136	0.0922470613440908	0.178758123379612
ENSG00000064115	1706.88855834207	0.470988127572216	0.279763533499967	1.6835222292196	0.0922740398225502	0.178774601330044
ENSG00000270165	4.95940141518958	-1.40878306587923	0.836802153228301	-1.68353183658082	0.0922721816256462	0.178774601330044
ENSG00000151611	244.216653675402	0.215180183645169	0.127838077441917	1.68322449735632	0.0923316401935016	0.178859034319111
ENSG00000174749	28.2842790461082	0.667286617748272	0.396438955383777	1.68320143287205	0.0923361035437522	0.178859034319111
ENSG00000213204	8.48456045797365	-1.16661993580757	0.693157392066898	-1.68305200111748	0.0923650252002356	0.178879248744137
ENSG00000133665	12.3942279701282	1.01765397863061	0.604638679014532	1.68307786774282	0.0923600183430929	0.178879248744137
ENSG00000139117	121.195843310073	0.45861905697917	0.272522872777471	1.68286445943073	0.092401333109283	0.178931658961772
ENSG00000280294	45.6525239244057	-0.435916054984096	0.259115914417971	-1.68232065546131	0.0925066778950164	0.179117732596523
ENSG00000180044	43.2848065118304	-0.604249589783907	0.359264839224245	-1.68190572472568	0.0925871224245304	0.179255560252295
ENSG00000286918	16.6624850480404	-0.758232238320117	0.450935846365152	-1.68146365925881	0.0926728894785351	0.179385720151839
ENSG00000108309	53.8233169801692	0.455803239788416	0.271074420773818	1.68146901683775	0.0926718496495026	0.179385720151839
ENSG00000232995	15.9632977687141	-0.72379717861617	0.430494508656371	-1.68131570568748	0.0927016088406712	0.179423365925944
ENSG00000014824	3434.60038245908	0.117229543721312	0.0697315520619569	1.68115494714864	0.0927328218826114	0.179465830189418
ENSG00000237863	6.06839519045008	1.54719635356433	0.920388099047236	1.68102603148167	0.092757858375552	0.179496333680838
ENSG00000101938	420.385936437387	-0.197412300374001	0.117446784580994	-1.68086594348491	0.0927889563468869	0.17950266615167
ENSG00000155097	1367.68112940678	0.119469074187622	0.0710740401547747	1.68091013156786	0.0927803717332725	0.17950266615167
ENSG00000258088	7.41254606264604	1.1093037365257	0.659923774569879	1.68095737609804	0.0927711940354714	0.17950266615167
ENSG00000217648	42.2725992748381	0.457492549857863	0.27221637159644	1.68062099709453	0.092836554726423	0.179576795964064
ENSG00000183458	108.885708979714	-0.336835582684364	0.200437627127944	-1.68050074983852	0.0928599285398963	0.179586109426663
ENSG00000171136	5.27658472421785	1.94569304376304	1.15778460792612	1.68053110262733	0.0928540280808055	0.179586109426663
ENSG00000289061	9.37877664974363	-1.188755760362	0.707666129512611	-1.67982571269976	0.0929912308204069	0.179822071349654
ENSG00000175267	9.81875115912559	-0.961884992419106	0.572636914878457	-1.67974674252928	0.0930066011339167	0.17983382473221
ENSG00000186318	1628.54223205527	0.160691836681478	0.0956673333550969	1.6796939043448	0.0930168864019714	0.179835744509226
ENSG00000289009	20.9026576225104	-0.660395933798989	0.393181419749988	-1.67962141806933	0.0930309977734233	0.179845060424439
ENSG00000138398	2503.82575565517	0.12928101029735	0.0769761900661755	1.67949349254892	0.0930559060526829	0.179875244690129
ENSG00000134668	5.21924956533409	-1.22127061086295	0.727187290304691	-1.67944438406127	0.0930654693499923	0.179875462152192
ENSG00000209082	10.9160054422234	-1.06812866966853	0.636018984986029	-1.67939746278485	0.0930746074506305	0.179875462152192
ENSG00000197275	63.2841229596466	0.450134441872242	0.268045265536661	1.6793224867114	0.0930892108265206	0.179885721130869
ENSG00000163491	86.1642092632019	-0.393096716577367	0.234145252164034	-1.67885837079445	0.0931796493816935	0.180042507436493
ENSG00000123636	2816.48968054169	0.0964502360978455	0.0574659573540354	1.678389093975	0.0932711652768063	0.180201343875615
ENSG00000173588	429.489573800246	0.164417376399112	0.0979776876148712	1.67811039841439	0.0933255491441321	0.180288416109642
ENSG00000277196	21.0097980224073	-0.725581201243305	0.43240508152518	-1.67801266045263	0.0933446274798887	0.180307273741719
ENSG00000213025	48.7470758210239	0.506007795198207	0.301659560030244	1.67741342309017	0.0934616663301743	0.180515332184418
ENSG00000230202	42.0799785069955	0.499370252738792	0.297742742058285	1.677186987957	0.0935059226940568	0.180582788334306
ENSG00000171130	866.911596608343	0.196408253961501	0.117121330468366	1.67696399260551	0.0935495231878989	0.180648964503633
ENSG00000077254	2470.20376512412	0.105710726180089	0.063054002171248	1.67651096742424	0.0936381497921396	0.180802066539686
ENSG00000285803	9.2435879627164	-1.00465479511375	0.599273624917178	-1.67645421613974	0.0936492569527225	0.18080547384338
ENSG00000055950	1110.1903026376	0.159248511881	0.0950019133659749	1.67626636389446	0.0936860302683551	0.180858428307579
ENSG00000119812	1234.92148733666	0.160136189546048	0.095546187690847	1.67600815287567	0.0937365956786152	0.180928276536029
ENSG00000053918	65.5770526051607	-0.373530665363213	0.222872170114086	-1.67598612770722	0.0937409098758209	0.180928276536029
ENSG00000182700	94.2563210499426	-0.333854753850997	0.199223010359698	-1.67578410369475	0.0937804889185391	0.18098661767456
ENSG00000169567	3135.15957657886	0.107440196791188	0.0641164483819441	1.67570412121338	0.0937961621947595	0.180998816128745
ENSG00000183773	19.0617565618358	-0.829757502445332	0.495273655459521	-1.67535158250134	0.0938652703194879	0.181114115303395
ENSG00000137497	4106.59257365184	-0.109126036076969	0.0651402446997557	-1.6752475613187	0.0938856693806426	0.181135416162255
ENSG00000228232	63.4048050958025	0.388895430886163	0.232149574382789	1.67519338305965	0.0938962954094161	0.181137859355904
ENSG00000230555	10.1500645958311	1.10821772513236	0.661570963485827	1.67513053972795	0.0939086221345432	0.18114358259442
ENSG00000260448	8.77924575662274	-1.05600148177253	0.630582016046891	-1.67464573187892	0.0940037608658763	0.181309027709518
ENSG00000162076	457.93413192103	0.173690546270141	0.103742246146063	1.67425087389755	0.0940813049233978	0.181440507641506
ENSG00000151332	538.855174324368	0.160598869171959	0.0959356329140981	1.67402730657712	0.0941252328554429	0.181507137450317
ENSG00000082512	32.0480352398918	-0.540190118106938	0.322732020945092	-1.67380390865784	0.0941691439272357	0.181556714980234
ENSG00000198380	4374.09462436475	-0.174591877728713	0.10430861980118	-1.6738010536569	0.094169705212194	0.181556714980234
ENSG00000171346	53.2495620348159	0.449143193274994	0.268362234960925	1.67364530013097	0.0942003299714741	0.181597667689804
ENSG00000197635	2436.61616721192	-0.308022434981614	0.184049681171491	-1.67358309463525	0.094212563247212	0.181603161008296
ENSG00000136463	124.2235386157	0.271070763296524	0.161997887389116	1.67329813780483	0.0942686188778566	0.181693116337333
ENSG00000207730	9.9317330051187	-1.15079181636398	0.687783136845342	-1.67318992675848	0.0942899127492986	0.181716060688825
ENSG00000164924	15644.2229586895	0.11294195354187	0.0675256496701768	1.67257855486804	0.0944102915286923	0.1819299384601
ENSG00000197249	13540.6514411471	0.666166180158261	0.398303145692446	1.672510466871	0.0944237056371099	0.181937671763738
ENSG00000150787	537.413792778393	-0.171142825026434	0.102337657474083	-1.67233479103014	0.0944583228281064	0.181986254026117
ENSG00000138685	55.5781861076956	0.547481255306772	0.327398572120991	1.67221638066414	0.0944816615088098	0.182009457460683
ENSG00000102743	742.145689063272	-0.165516724137735	0.0989852721682205	-1.67213485917832	0.0944977320782029	0.182009457460683
ENSG00000140511	156.518906631069	-0.324291546918357	0.193939131023004	-1.67213055564269	0.0944985805076703	0.182009457460683
ENSG00000265491	1004.6790261037	-0.145855329923216	0.0872387298527052	-1.671910287661	0.0945420138502976	0.182074991943955
ENSG00000235072	17.9773663350837	0.852101346404462	0.50979540174093	1.67145749744814	0.0946313471268575	0.182210771161683
ENSG00000131730	41.5377990741002	-0.526278275262543	0.314854811338118	-1.67149510285672	0.0946239251902463	0.182210771161683
ENSG00000111775	673.94018342273	0.160460492024865	0.0960042454952039	1.67138954321433	0.0946447599983077	0.182218467991171
ENSG00000129749	33.5196900345573	0.570737020956999	0.341533169773949	1.67110275506989	0.094701383299282	0.182309347557048
ENSG00000270062	13.7658263384973	0.943278003613231	0.564511170554126	1.67096428346547	0.0947287327766556	0.18234385970028
ENSG00000134115	11.1321607157424	-1.56658965943737	0.937785165667515	-1.67052083653112	0.0948163604149452	0.182494383203425
ENSG00000142675	351.105033225488	-0.259257413855123	0.155222938545487	-1.67022616814557	0.0948746244752792	0.182588365897979
ENSG00000138750	977.110966020777	0.139986656850854	0.083815839588867	1.67016947557306	0.0948858374489495	0.18259178802322
ENSG00000174695	8265.81597639615	0.116095362675029	0.0695189602813952	1.66998128575433	0.0949230662948782	0.182645267648119
ENSG00000174373	759.677811503329	-0.130604860727783	0.0782225487948377	-1.66965744200351	0.0949871584165869	0.182750420204415
ENSG00000291081	52.0390458967095	-0.503400380052713	0.301510791791809	-1.66959324096203	0.0949998686022178	0.182756705473034
ENSG00000119328	388.781534017863	0.168663975027111	0.101039372402077	1.66928961470512	0.0950599973969641	0.18283703031511
ENSG00000138326	14273.6460056602	0.150786929668639	0.0903301414000063	1.66928698805987	0.0950605176990979	0.18283703031511
ENSG00000270419	13.9509708841865	-0.778754671340051	0.466644579309217	-1.66883899625033	0.0951492920685802	0.182989590520047
ENSG00000179136	10.6132127578356	-1.05738243051437	0.633717951993863	-1.66853791531001	0.095208991781172	0.183086210049784
ENSG00000165194	94.5456549838886	0.618495956799998	0.370763658018952	1.6681676950344	0.0952824418826538	0.183209249652757
ENSG00000165424	220.402092711996	-0.350053415365441	0.209853226828138	-1.6680868846116	0.0952984803536348	0.183221884590095
ENSG00000175470	1154.86323971747	0.121594841800275	0.0728977978247292	1.6680180393464	0.0953121458014918	0.183225953219693
ENSG00000259709	25.2907025367118	-0.83538796953554	0.500837871113372	-1.66798083315556	0.0953195317013316	0.183225953219693
ENSG00000261488	56.7968028611672	-0.495812558373212	0.297363142184825	-1.66736386604713	0.0954420743174809	0.183443287741206
ENSG00000162650	338.387268012813	-0.244442477958315	0.146629648379764	-1.66707402397379	0.0954996865749442	0.183535792878341
ENSG00000135547	75.0863540072264	0.383304517258449	0.229940395247964	1.66697337736199	0.0955196987357108	0.183556025184412
ENSG00000128944	586.916004228585	0.189006761834427	0.113391892100022	1.66684547134733	0.0955451358898801	0.183586677410331
ENSG00000168036	19997.5982357582	0.114742816163958	0.0688489356755364	1.66658808938899	0.0955963388548568	0.183638025469698
ENSG00000204267	50.7083742669383	-0.474335436025188	0.284626245792168	-1.66652036851002	0.0956098147384218	0.183638025469698
ENSG00000164919	1586.01475980737	0.126698100409491	0.0760246792080764	1.66653909926701	0.0956060873236524	0.183638025469698
ENSG00000108854	1604.00555192477	-0.126855505894916	0.0761186798139898	-1.66654894967846	0.0956041271415455	0.183638025469698
ENSG00000289378	36.6027691037657	-0.511033114412729	0.306671684517453	-1.66638506328629	0.0956367438916934	0.183671519751508
ENSG00000166831	775.50306822173	-0.165514104899719	0.0993302108987469	-1.66630175655659	0.0956533270530193	0.183685139755614
ENSG00000250938	14.9514712283866	-0.747832783767379	0.448951437934805	-1.66573201593348	0.0957668021892444	0.183884802338372
ENSG00000227107	9.36761902886281	-0.960218693541366	0.576473101607307	-1.66567822655404	0.0957775209753377	0.183887139229733
ENSG00000167123	388.285137598431	-0.210402001581484	0.126319891296592	-1.66562842496017	0.095787445958555	0.183887951754381
ENSG00000005483	2826.77045872861	-0.10499407883834	0.0630431998689574	-1.6654306738329	0.0958268640000481	0.183945377801322
ENSG00000013619	232.123075499789	-0.246914450260501	0.148271003462106	-1.66529155731791	0.0958546020924498	0.18398037432264
ENSG00000112078	1716.2721901597	0.134004557306242	0.0804868555972255	1.66492474220675	0.0959277712523185	0.184102554248921
ENSG00000250479	943.452698697772	-0.163983633045736	0.0985446285402457	-1.6640545047949	0.0961015376597856	0.184417754916195
ENSG00000272602	136.192356194517	0.298672719895752	0.179495491708377	1.66395666572506	0.0961210896159019	0.184436986648478
ENSG00000150527	917.140200022559	-0.184511685506507	0.110942311892747	-1.66313178767071	0.0962860581185894	0.184735211933088
ENSG00000280211	18.4993339327502	-0.892766302918802	0.536835424220412	-1.66301675083247	0.0963090824845644	0.184761069917107
ENSG00000272077	124.38717605675	0.323444278980482	0.194503515078048	1.66292253819009	0.0963279422154717	0.1847789340565
ENSG00000106591	915.353261394609	0.159233339828008	0.0957713285058219	1.66264102537043	0.09638431378885	0.184868743781528
ENSG00000169826	533.183898284015	0.186327217493878	0.112084410808402	1.66238298573374	0.0964360081533489	0.184949565532827
ENSG00000123595	550.832242494452	-0.187850762818358	0.113023392266285	-1.66205206773284	0.0965023350645665	0.185058431480832
ENSG00000115339	2275.68521772619	-0.213313691124311	0.128362512549016	-1.66180676030983	0.0965515263348719	0.185118655000534
ENSG00000258384	10.0572971385504	-1.0332618273784	0.621772650774203	-1.66180005841658	0.0965528705407632	0.185118655000534
ENSG00000204316	115.504843743813	-0.405442021706207	0.244017289453688	-1.66152989656561	0.0966070696585554	0.185204221803073
ENSG00000162302	761.985457362044	-0.136501962569531	0.0822124575877112	-1.66035618657791	0.0968428186857998	0.185637784273602
ENSG00000273295	31.7561659078737	-0.538659004274652	0.324453048619798	-1.66020632743651	0.0968729521860637	0.185677155952945
ENSG00000184613	287.161961049247	-0.477617994666362	0.287697537151157	-1.66013932338747	0.0968864277072428	0.185684594515574
ENSG00000258359	8.63299647258264	1.22774836167045	0.739584987710249	1.66005040944862	0.0969043119509946	0.185700480165125
ENSG00000235363	19.8539999356157	0.695892903378899	0.419357092884392	1.65942800345276	0.0970295772856977	0.185922119723773
ENSG00000100284	663.955070497766	0.170698390968589	0.10289080445667	1.65902474832409	0.0971108054478262	0.186059342424689
ENSG00000229956	15.6040030019711	0.795831575728936	0.479996806137932	1.6579934815238	0.097318782076551	0.186435433300499
ENSG00000138080	48.9312639528118	0.5363271010938	0.323486951507144	1.65795590392448	0.0973263671076805	0.186435433300499
ENSG00000143442	3411.55653882675	-0.132223338470877	0.0797723949481962	-1.65750744423234	0.0974169250882867	0.186535050087426
ENSG00000102081	1925.34617943901	-0.138369353668	0.0834770880183629	-1.65757283768167	0.0974037159210192	0.186535050087426
ENSG00000279989	6.792892427821	-1.23589739282022	0.74562762758642	-1.65752628670801	0.0974131188505388	0.186535050087426
ENSG00000105325	1888.82041745157	0.104268712190515	0.0629044995387944	1.65757160385977	0.097403965133951	0.186535050087426
ENSG00000151287	121.431217021476	0.326323217249667	0.19688201711269	1.65745567845786	0.0974273825450612	0.18653661796543
ENSG00000074966	10.9006730974413	-0.875101003570723	0.528050448646391	-1.65722992152353	0.0974729992954167	0.186605495634009
ENSG00000273382	37.9131296347333	0.519536388672343	0.313615107971757	1.65660510436611	0.0975993397030816	0.186828884398985
ENSG00000135312	45.9571541782701	0.761470261234379	0.459710228108386	1.6564135724534	0.0976380943820725	0.186866473719213
ENSG00000065609	9.0635597497017	-1.01710769306818	0.614048987559818	-1.65639503309024	0.0976418463003511	0.186866473719213
ENSG00000252915	4.94825339011813	-1.47919830167118	0.893038904482551	-1.6563649066647	0.0976479434052808	0.186866473719213
ENSG00000280273	25.5810945204482	0.591862998999327	0.357646067844107	1.65488468129143	0.0979478921807051	0.187421945557958
ENSG00000070031	4.95290470119911	-1.46610078728884	0.88597230773869	-1.65479301608291	0.0979664911421382	0.187439001786832
ENSG00000069943	132.856406861559	0.27082858111349	0.163703081942386	1.6543890188262	0.0980484962084171	0.187577357366696
ENSG00000112246	64.6648519464584	0.863090922341003	0.521744721517474	1.65423987391906	0.09807878412589	0.187616754886661
ENSG00000128683	6.87767568492254	1.2203502825449	0.737766636989756	1.65411421628415	0.0981043081166941	0.187647032514566
ENSG00000155368	2621.79889998421	-0.147303548643328	0.0890631536437593	-1.6539224428603	0.0981432719912649	0.187703008483739
ENSG00000149599	112.645132897464	0.366525529507094	0.221626378816853	1.65379920686239	0.0981683171872902	0.187732355980793
ENSG00000227470	9.56234456760987	0.969842529289141	0.58647510310726	1.65368064927348	0.0981924164102692	0.187759888824023
ENSG00000140830	426.632243475679	0.182735340564307	0.110506021422738	1.65362337917548	0.0982040594062167	0.187763600245852
ENSG00000291003	325.952458880356	-0.306302983482105	0.185263612439466	-1.65333591118542	0.0982625182335367	0.187856812740654
ENSG00000235106	933.039569374266	0.132274809372604	0.0800084489574429	1.65326051306109	0.0982778556222947	0.187867576042895
ENSG00000196735	16.0937435820908	-0.714101344222538	0.431955810897684	-1.65318147413853	0.0982939356701966	0.187879756743241
ENSG00000165118	413.051349303926	0.217518509819553	0.131582147082375	1.65310047481881	0.0983104167305328	0.187892701460202
ENSG00000132563	229.059286490745	0.335574294502633	0.203004798860081	1.65303626508812	0.0983234831546741	0.187899118148752
ENSG00000261096	10.0281064909894	-0.922362460631317	0.5581305803182	-1.65259258882655	0.0984138074117926	0.188053161022949
ENSG00000248092	286.593288341506	-0.221409369970028	0.133988599070571	-1.65244932409072	0.0984429876034524	0.188071780759093
ENSG00000167601	86.7305384715729	-0.695599008702807	0.420943239082794	-1.65247697104833	0.0984373559273332	0.188071780759093
ENSG00000026025	2848.68246662046	-0.629781276256954	0.381148423407145	-1.65232554454047	0.0984682046116355	0.188101388199485
ENSG00000237441	1739.03412166948	-0.173821105892332	0.105214361854922	-1.65206634177956	0.0985210274451946	0.188183719319666
ENSG00000275854	28.0854545648963	-0.557122698870219	0.337298175729561	-1.6517216485538	0.0985913073979466	0.18828374940809
ENSG00000152467	94.1663676372067	-0.407401134815891	0.246653548686592	-1.65171406203261	0.0985928546737757	0.18828374940809
ENSG00000239445	41.1348122376962	-0.477621249098334	0.289265788805053	-1.65115014489398	0.0987079202273987	0.18848489197443
ENSG00000182093	552.58010948131	0.197208187603788	0.119450020226922	1.65096822276921	0.0987450637406069	0.188537215723359
ENSG00000048162	387.105498736402	0.271857939690133	0.164690354926221	1.65072168198266	0.0987954184206866	0.188614751178411
ENSG00000253773	5.67814877551324	-1.43331478523119	0.868446125106364	-1.6504360417932	0.0988537845826534	0.188707564907091
ENSG00000175768	228.90725074308	0.257454341617676	0.156016962036543	1.65016891918056	0.0989083918671918	0.188793185502097
ENSG00000279265	6.88936415366711	-1.20483080849276	0.730177307133871	-1.65005238689493	0.0989322218466518	0.188820048264128
ENSG00000227347	24.9389927122229	0.605749813973483	0.367149941786833	1.64987038000181	0.0989694500611091	0.188871074604932
ENSG00000140280	10.0212272505511	1.05463987336097	0.639242990116787	1.64982626273038	0.0989784756184167	0.188871074604932
ENSG00000099260	13.3367974255242	-0.880440969687186	0.533768287715498	-1.64948160081864	0.0990490095278556	0.188951304967464
ENSG00000120500	12.1272019373825	-0.972980267599217	0.58987173673478	-1.64947768642913	0.0990498108249329	0.188951304967464
ENSG00000214182	75.6437414155626	0.423988614619191	0.257038728043885	1.64951257674603	0.0990426687674988	0.188951304967464
ENSG00000005100	1039.67394361589	0.140828718671042	0.085380728568398	1.64942043751975	0.0990615305829362	0.188955036602756
ENSG00000230736	7.57227195084028	-1.18381739029532	0.717789853676176	-1.64925344685826	0.0990957225373915	0.189001627896535
ENSG00000235890	113.392869213235	-0.411144681700795	0.249340694759121	-1.64892731247896	0.0991625269154158	0.189110404354951
ENSG00000120509	464.765473614152	0.150900868344593	0.0915298798328581	1.6486514416948	0.09921906350493	0.18919957986116
ENSG00000138738	195.56264045548	-0.21116694540097	0.128111073864382	-1.64831141470651	0.0992887835688767	0.18929522494419
ENSG00000205352	487.774286204549	-0.208867995754607	0.126713825146805	-1.64834417643554	0.0992820643129533	0.18929522494419
ENSG00000170873	324.05647712682	0.184531691705907	0.111965883408109	1.64810642393005	0.0993308343227704	0.189356741198638
ENSG00000164898	42.5582393345962	-0.461574394743418	0.280121207035366	-1.6477666922417	0.0994005564241177	0.189470990690037
ENSG00000163874	129.616087744712	-0.24835694913479	0.150770531507593	-1.64725126754814	0.0995064100186177	0.189635406508154
ENSG00000132259	12.9774387457226	-0.820907117711915	0.498338607590276	-1.64728781838001	0.0994989005544098	0.189635406508154
ENSG00000281357	48.2312543818364	-0.466392169597225	0.28328347494336	-1.64637972508095	0.0996856046703248	0.189958202755494
ENSG00000226360	18.5344518459899	0.719320331698633	0.436983694373867	1.64610336943879	0.0997424788601093	0.190037011234474
ENSG00000169062	908.739556410302	-0.169976011781028	0.103260878076821	-1.64608334682739	0.0997466005332396	0.190037011234474
ENSG00000113811	1440.70014953965	0.143726122753574	0.0873224738646442	1.64592362530131	0.0997794842218526	0.190080948729748
ENSG00000188162	14.8903338532214	-0.806056387932762	0.489836707644714	-1.64556141945451	0.0998540876992087	0.190204346382164
ENSG00000138778	506.048588106506	0.302752934044767	0.183991218463872	1.64547491218564	0.0998719121663958	0.190219576435022
ENSG00000272853	16.6284162251972	-0.857602386353014	0.521304372006037	-1.64510875489662	0.0999473854731368	0.190344592704351
ENSG00000179178	466.016198670199	-0.193342530523848	0.117531530290928	-1.64502691358876	0.0999642610371698	0.19035799900151
ENSG00000125848	3690.47290561579	-0.316390702792409	0.192388582713699	-1.64453991151462	0.100064727182584	0.190530565246413
ENSG00000227512	6.62306398402957	1.38792831782748	0.84398737789234	1.6444894250593	0.100075146895547	0.190531659406741
ENSG00000119041	1431.45212807016	-0.108744180192365	0.0661491144009932	-1.64392495919389	0.100191703838895	0.190716046463474
ENSG00000060237	5576.44871627625	0.152410196304883	0.0927090530934749	1.64396238791495	0.100183971807675	0.190716046463474
ENSG00000270558	14.331093050862	0.84659894993972	0.515075886533735	1.64363926185131	0.100250738919129	0.190809652862107
ENSG00000001460	284.690986395618	-0.198834775431376	0.120979065012069	-1.64354696749839	0.100269816091235	0.190827195477792
ENSG00000165997	6711.18880429384	-0.11760149436501	0.0715684739944124	-1.64320248569491	0.100341045777875	0.190943978263444
ENSG00000286223	7.9099301680433	-1.10813598508734	0.674453471800229	-1.64301324171338	0.100380193569553	0.190999693850316
ENSG00000109576	382.640854621473	-0.185772986275662	0.113078040734261	-1.64287411657792	0.100408981334411	0.191035687747233
ENSG00000289602	16.134765861747	-0.760506608253212	0.463060669617885	-1.64234766230692	0.100517974793602	0.191222829684617
ENSG00000015153	418.087637383525	0.188456800255422	0.114751500521687	1.64230358120507	0.100527105317589	0.191222829684617
ENSG00000143224	516.192880740873	-0.222801262812001	0.135676840704495	-1.64214660110832	0.100559625992856	0.1912658910899
ENSG00000196660	34.4692810393695	-0.504757201296184	0.30745670113876	-1.64171800265423	0.10064845900102	0.191416040393743
ENSG00000228065	131.128933284873	-0.312010026754554	0.190086802669398	-1.64140814813539	0.100712719613322	0.191519432315675
ENSG00000258986	22.5073179660124	0.605425962647977	0.36902430085167	1.64061272184709	0.100877832475084	0.191814569845776
ENSG00000242689	16.4777224255085	0.830838638805359	0.506478666381706	1.64042178664876	0.100917498471765	0.191871141362027
ENSG00000081870	366.41734426748	0.177859518914772	0.108438723959864	1.64018454312136	0.100966802144223	0.191946023761998
ENSG00000117834	13.6145185864473	-0.782332516657202	0.476998926948903	-1.64011378738596	0.100981510233075	0.191955128920607
ENSG00000085998	2635.70594479826	-0.0934342324572735	0.0569822054871295	-1.63970895226892	0.101065696674008	0.192058565174006
ENSG00000057019	3509.43744986557	0.0956623281782319	0.0583394942821537	1.63975244138336	0.101056650327889	0.192058565174006
ENSG00000205885	62.4583858249114	-0.485019972310835	0.295786495486563	-1.63976374754022	0.101054298594249	0.192058565174006
ENSG00000138382	607.855381803576	-0.159883536241379	0.0975265351853557	-1.63938497289491	0.101133109236441	0.19216780196886
ENSG00000278948	52.5976932833229	-0.398319692633081	0.242994735448974	-1.63921120306215	0.101169281447081	0.192217661873685
ENSG00000144827	573.402949802748	0.178354283480776	0.108838110999682	1.63871167776238	0.1012733208405	0.19239644431395
ENSG00000233225	34.479181394116	0.586012662765382	0.357627785031423	1.63861055346662	0.101294393025691	0.192417588165116
ENSG00000186470	112.339900211941	0.363057478445998	0.221648675577506	1.63798622978482	0.101424566349097	0.192645954711362
ENSG00000118804	69.7031724887921	-0.380506061860009	0.232312457838506	-1.637906401578	0.101441220366822	0.192658678877244
ENSG00000113739	381.995649745652	-0.629865710106897	0.384584548491758	-1.63778215369564	0.101467145692881	0.19268900702525
ENSG00000185238	442.697979422303	0.162618246842326	0.0993014369756921	1.63762229223463	0.101500509841706	0.192722260976943
ENSG00000198840	24846.5613993142	-0.218360455870014	0.133341523631219	-1.63760282561291	0.101504573251588	0.192722260976943
ENSG00000272750	27.1584521710827	-0.60551964993011	0.369804064716799	-1.63740669101035	0.101545521085156	0.192781093737593
ENSG00000271828	15.3049737554059	-0.846573021829714	0.517087852483915	-1.63719379166048	0.101589983851546	0.192846587295633
ENSG00000218891	890.805236495979	0.142845660587789	0.0872601868957651	1.63700841895311	0.101628710465707	0.19289303894212
ENSG00000279794	30.0062498486153	-0.653364507551117	0.399127668348433	-1.63698124526095	0.101634388368356	0.19289303894212
ENSG00000142178	16.7335599356984	0.985523630352573	0.602368854135159	1.63607999249484	0.101822846944716	0.193231766711227
ENSG00000257057	7.04032679279798	-1.13072860522156	0.691378639573049	-1.63546939477307	0.10195068542552	0.193455399062663
ENSG00000069275	11357.976086662	0.153444309929966	0.0938371348693893	1.63521946981377	0.102003048081003	0.193532857640333
ENSG00000051825	503.472697570047	0.216342922739413	0.132305336813518	1.63517910879396	0.102011506267196	0.193532857640333
ENSG00000263711	16.2220188230631	-0.785396013025758	0.480384881385393	-1.63493074711414	0.102063566033628	0.193612643937345
ENSG00000237190	651.590087114144	0.148367119926421	0.0907672234461972	1.63458916438451	0.102135200655471	0.193729544083635
ENSG00000056998	1149.92881545308	0.137155951860207	0.0839122143091685	1.6345171318548	0.102150311980569	0.193739218714224
ENSG00000281091	32.8789879116535	-0.502029961914746	0.307180342222321	-1.63431669579755	0.10219236976975	0.193792921342388
ENSG00000128482	17.2167455269202	-0.78048156556563	0.477567088448792	-1.63428675141905	0.102198654225206	0.193792921342388
ENSG00000273247	154.02540984128	-0.25013002570378	0.153061797905248	-1.63417671245847	0.10222175084925	0.193817727460129
ENSG00000116747	1927.10409856846	-0.145485273872648	0.0890317065743988	-1.63408385024131	0.102241245392993	0.193835699656209
ENSG00000263235	24.1111784518171	0.85981640062638	0.526195135725905	1.63402574871817	0.102253444136841	0.193839837827434
ENSG00000143457	740.219696383047	0.133629616845493	0.081785091478282	1.63391168769406	0.102277395263541	0.193866251766436
ENSG00000125846	438.959243393099	-0.206236218522766	0.126238877728062	-1.63369813035751	0.10232225114706	0.193932281505146
ENSG00000267340	12.4351983116767	-0.937362471899127	0.573830601040002	-1.63351774931533	0.102360150828753	0.193985115451318
ENSG00000253955	5.57250356617617	1.44711762424234	0.886367708007879	1.63263802501871	0.102545148931097	0.194303592960832
ENSG00000233508	8.15605697856284	1.21265969121856	0.742767674338387	1.63262313791285	0.102548281842708	0.194303592960832
ENSG00000104205	80.054240506409	0.363785221997701	0.222858048953563	1.63236294899765	0.102603049501279	0.19438833255
ENSG00000267838	11.042367614067	-0.952749487625186	0.583734799074794	-1.63216153831376	0.102645460793856	0.194440836057566
ENSG00000131400	8.53620463236829	-1.06007936892292	0.649504343370311	-1.63213591986485	0.102650856301357	0.194440836057566
ENSG00000005486	3373.41465850787	0.104820490113643	0.0642312710501458	1.63192302440674	0.102695702991605	0.194487713083132
ENSG00000196235	4979.79416597656	0.115185077872639	0.0705808523720157	1.63195929209701	0.102688062056854	0.194487713083132
ENSG00000197442	13.3440437857847	0.966188720393931	0.592188696926253	1.63155549136436	0.102773160954869	0.194596319729926
ENSG00000255717	1598.7738238066	-0.233452878481405	0.143082394050541	-1.63159751435904	0.102764302213772	0.194596319729926
ENSG00000261167	106.998859832194	0.364755825718251	0.22360934226733	1.63121908065083	0.102844100581906	0.19471159054604
ENSG00000227218	18.9225762935766	0.848626932731072	0.520298502713431	1.63103858324666	0.102882178495287	0.194764628819259
ENSG00000274265	13.8235529965962	-0.796778948604411	0.488538390799686	-1.63094439169902	0.102902053690481	0.194783200809066
ENSG00000173517	1613.15135553984	-0.210935886083058	0.12935418990876	-1.630684605051	0.102956886646346	0.194867934207016
ENSG00000168214	3706.85612686121	0.0978010326460545	0.0599817431879917	1.63051334369412	0.10299304734781	0.194917313252706
ENSG00000146574	168.907111651315	0.235823661141083	0.144669416834995	1.6300864847617	0.103083219743376	0.195068891336028
ENSG00000005194	1877.48991746268	0.105219640798539	0.0645594496238505	1.62981006516616	0.103141645857415	0.195160370774204
ENSG00000166682	71.4046045749567	0.438054400439563	0.268813354149702	1.62958570947934	0.103189086710121	0.195231048499459
ENSG00000224520	17.143615925715	-0.746464824746729	0.458103721477717	-1.6294668428775	0.103214228529674	0.195240442257333
ENSG00000263002	404.801991518783	-0.177134765751681	0.10870601013157	-1.62948456609978	0.103210479530622	0.195240442257333
ENSG00000244701	8.371057447545	-1.05948089781946	0.65032229445261	-1.62916281181971	0.103278557180363	0.195343033337722
ENSG00000241837	694.218606321133	0.145124691414833	0.089085036809839	1.62905799460595	0.103300742400489	0.19536590126812
ENSG00000116574	9329.27189141797	0.168926308941802	0.10372458472084	1.62860434097127	0.103396804721938	0.195490265903054
ENSG00000248445	71.3275081704821	-0.538444444549485	0.330610157171039	-1.6286385426172	0.103389559961448	0.195490265903054
ENSG00000100139	1454.30694471228	0.152179782554813	0.0934372924215614	1.62868356531804	0.103380023647247	0.195490265903054
ENSG00000272667	55.7397993541833	0.446430692406397	0.274258661924226	1.62777244399208	0.103573145539216	0.19578541566912
ENSG00000183172	759.305313086142	-0.146623224169184	0.0900752707222714	-1.62778555083411	0.103570365372764	0.19578541566912
ENSG00000261008	20.5944158131666	-0.738069161705909	0.453563526676729	-1.62726744611446	0.103680308674867	0.195968845960025
ENSG00000135185	309.892699448545	-0.215126101323415	0.132214303014896	-1.62710157991892	0.103715525548839	0.19601626620573
ENSG00000110700	7116.67890572944	0.0978186683826866	0.0601249609863968	1.62692277513191	0.10375350020416	0.196068888726795
ENSG00000250682	7.97186300275826	1.10644202211065	0.680234486199472	1.62655972985498	0.10383063794466	0.196184861117585
ENSG00000260927	9.75042644274725	-0.967763565512921	0.595000932396176	-1.62649083862031	0.103845280694907	0.196184861117585
ENSG00000269584	13.1627186472671	0.875346485231692	0.538173058120577	1.62651487662463	0.103840171259216	0.196184861117585
ENSG00000159202	4484.19549494599	-0.0742532576549202	0.0456578753449145	-1.62629682380065	0.103886527132555	0.196243627095787
ENSG00000255389	31.7404778933719	-0.509983701673687	0.313670853005085	-1.62585620177282	0.103980249200274	0.196401499392241
ENSG00000115648	8.98668322207218	1.30189598851558	0.800813768993945	1.62571628875855	0.104010023306402	0.196408410425706
ENSG00000277662	11.1109119471504	-0.907765255224795	0.558385632375554	-1.62569593949412	0.104014354283732	0.196408410425706
ENSG00000174977	30.2605087404506	0.548524155137279	0.33739190445432	1.62577746500596	0.103997003898056	0.196408410425706
ENSG00000123427	97.2196661724407	-0.290754905129743	0.178863443603319	-1.62556920113076	0.10404133150497	0.196440184255189
ENSG00000072657	26.9131475714862	1.01944051360433	0.627244857909451	1.62526723136804	0.10410563045833	0.19654241208273
ENSG00000152359	182.609565264089	0.23521744252278	0.144736204117413	1.62514585730027	0.104131483745044	0.196572044958821
ENSG00000029364	3340.33388922681	0.124554144489064	0.076654320110966	1.62488095007244	0.104187928030419	0.196659413944475
ENSG00000262227	13.6406525476891	-0.872033417976347	0.536890343208929	-1.62423002947736	0.104326724146788	0.196902193525726
ENSG00000285018	5.57394711828895	-1.37695362915883	0.847797494011433	-1.62415392695211	0.104342961109698	0.196905609910888
ENSG00000069345	2716.21790877484	0.11048990129244	0.0680323653167896	1.62407849231684	0.104359057554693	0.196905609910888
ENSG00000267348	15.4355766003832	-0.758058339733995	0.466760800269597	-1.62408312629541	0.104358068687053	0.196905609910888
ENSG00000239559	36.7280683898533	0.513776006387537	0.316421882735307	1.62370567403937	0.104438639481515	0.197017349633079
ENSG00000108578	1805.0366858491	0.142644447046366	0.0878501883551137	1.62372386123703	0.104434756117681	0.197017349633079
ENSG00000155957	238.639561575047	-0.186723760460134	0.115018572274537	-1.62342269398411	0.104499076677444	0.197112147264969
ENSG00000125834	2217.46769486244	0.120617884129177	0.074308007485744	1.62321515823604	0.10454341857891	0.197176569511515
ENSG00000255495	21.3798122203763	-0.636582827042974	0.392251239504496	-1.62289564169925	0.104611715403232	0.197286155544605
ENSG00000270020	7.85972207629826	1.22029521051138	0.751980953783556	1.622774093375	0.104637705720576	0.19731594259089
ENSG00000270871	25.8241499671327	-0.632691153515478	0.389959070918663	-1.62245527979382	0.104705901043976	0.197425302309438
ENSG00000119787	2150.23556440018	-0.130917642466806	0.080709148413978	-1.62209173358261	0.104783707888912	0.197552761692558
ENSG00000259431	97.5998888700911	-0.277536304978279	0.171102862325605	-1.62204361286566	0.10479401021465	0.197552939770516
ENSG00000019991	115.787857032347	1.38170279623879	0.851989050663821	1.62173773848648	0.104859514689845	0.197657172279397
ENSG00000136141	752.165688131745	-0.124652689656475	0.0768988401896781	-1.62099570486378	0.10501855985467	0.1979376888262
ENSG00000221988	828.662023370742	0.1507725821027	0.0930324310439386	1.62064540731491	0.105093708038686	0.198060038141269
ENSG00000115365	1714.74471993286	-0.1526237828824	0.0941861528620885	-1.62044821074578	0.105136030744138	0.198120506620379
ENSG00000107625	1301.9421911804	-0.12236310865308	0.0755183530227534	-1.62030955066264	0.105165798336087	0.198130206215154
ENSG00000123416	1984.04066953055	0.186037282159959	0.114817900226242	1.62028117387083	0.105171891099482	0.198130206215154
ENSG00000138592	1678.28059490143	0.114202779050505	0.0704825252250951	1.62029919736535	0.105168021253677	0.198130206215154
ENSG00000127191	673.791575988607	0.151278778482771	0.0933732197018512	1.62015167695638	0.105199698858138	0.198163302706009
ENSG00000125384	9.31823828544111	0.999408555386305	0.616903837053542	1.62003945405767	0.105223801968385	0.198189415035928
ENSG00000184634	2585.99404825121	-0.126223281267339	0.0779202104656364	-1.61990426505592	0.105252843532467	0.198207052796894
ENSG00000197912	3835.00129470523	-0.154190477287918	0.0951851524521972	-1.61990051300652	0.105253649645723	0.198207052796894
ENSG00000162194	63.0769835119545	-0.423746482904884	0.261600100453	-1.61982538298381	0.105269792070913	0.198218163645493
ENSG00000279529	28.4304535458595	-0.602545584885849	0.372001991868567	-1.61973752306879	0.105288672130965	0.198234426670938
ENSG00000064933	917.154579819973	0.129003374622451	0.0796485605285455	1.61965732671613	0.105305907727472	0.198247590685774
ENSG00000243926	10.7610449454538	-0.87395158072822	0.539642881608247	-1.61949987762956	0.105339752798305	0.198292017887909
ENSG00000198873	907.720909448549	0.241770588548181	0.149306368963213	1.61929186428578	0.105384480336874	0.198356919661497
ENSG00000169242	868.527521777026	-0.268745070060283	0.165981862846979	-1.61912311050541	0.105420777258621	0.198405942068082
ENSG00000221838	349.738326209248	0.163718899997892	0.101148799393714	1.61859459508391	0.10553451879598	0.198600694502003
ENSG00000112367	787.405732558219	-0.117966976827244	0.0728910165060522	-1.61840213625569	0.105575961938227	0.198659367174576
ENSG00000151883	504.781081028087	-0.184684892653972	0.114120044964232	-1.61833876521742	0.105589610772779	0.198665733743495
ENSG00000116285	2156.46858489666	-0.184664623710442	0.114136766629737	-1.61792408496642	0.105678959031066	0.198814512892799
ENSG00000291174	24.0376125775424	-0.588786574566522	0.363965049829742	-1.61770086122815	0.105727080317794	0.198885710088479
ENSG00000175395	63.7828683902802	-0.385378313953906	0.238233686331853	-1.61764828428623	0.105738417080626	0.198887703932487
ENSG00000101391	548.265894616686	0.160054223703669	0.0989526765156167	1.61748251123262	0.105774167766249	0.198935614069993
ENSG00000241186	26.8657967248149	-0.621253042542141	0.384105749136022	-1.6174010515061	0.105791738917694	0.198949326914209
ENSG00000177311	2189.82534988593	0.139332544689447	0.0861542416700195	1.61724532638923	0.105825335820417	0.198993171796786
ENSG00000022840	3667.3310688406	0.0972502047773963	0.0601424623313407	1.61699739265112	0.105878843727086	0.199074445025775
ENSG00000120756	734.645113242302	0.228160342728179	0.141202010341358	1.61584344427248	0.106128165909596	0.199523838629144
ENSG00000234945	4.91245544371637	-1.42708417311527	0.88329730742644	-1.61563288047735	0.106173710525627	0.199590074774402
ENSG00000185480	211.686804963811	0.306412779196748	0.189674197498516	1.61546896329504	0.106209176280268	0.199637353200468
ENSG00000100246	954.528022688932	-0.152746147527391	0.0945577563577319	-1.61537406777631	0.106229712533919	0.199656562753126
ENSG00000163689	139.491313616906	-0.301042748472106	0.186379097909283	-1.61521732774258	0.106263639397963	0.199700933508329
ENSG00000141052	3712.33271846634	-0.491202568314784	0.304175531377419	-1.61486548931282	0.106339827197886	0.199824708783444
ENSG00000284194	14.6181941321149	0.817375852732889	0.506207753345597	1.61470433301493	0.106374738764045	0.199870904786463
ENSG00000196387	147.704567637385	0.261043347297407	0.161710514515044	1.61426329067255	0.106470328988132	0.200031091826747
ENSG00000106948	320.200921496433	0.192279259263795	0.119130426787098	1.61402308754777	0.106522418543319	0.200109528836036
ENSG00000257108	12.5458093410559	0.7925266413103	0.491082027999907	1.61383759967378	0.106562656573918	0.200165688894016
ENSG00000146223	2835.73341540337	0.0981530086196782	0.0608225730817663	1.61375955745455	0.106579589934483	0.200178067158584
ENSG00000246082	103.065895273018	-0.325999784919021	0.202019073659171	-1.61370794853272	0.106590789051037	0.200179673993664
ENSG00000114439	2049.06328585639	-0.163872038256134	0.101569240755503	-1.61340221741546	0.106657151718713	0.200284868737848
ENSG00000289401	11.6354641523226	-1.03968360381717	0.644495629678249	-1.61317401692267	0.106706706758822	0.20035848412763
ENSG00000291006	593.70098499413	-0.159879699790628	0.0991136921132446	-1.61309397704561	0.106724092197103	0.20037168764945
ENSG00000175548	349.98270217083	-0.225594253820081	0.139870546682622	-1.61287890246095	0.106770819605513	0.200432587333497
ENSG00000257950	41.4387348006313	0.458805376348519	0.284468836329807	1.61284934500379	0.106777242567476	0.200432587333497
ENSG00000145332	745.85484104328	0.163883247119417	0.101633232241586	1.61249665591527	0.106853907043957	0.200557042287042
ENSG00000149273	24837.1628938546	0.129024679577175	0.0800259244850198	1.61228602365384	0.106899713246567	0.200623559974865
ENSG00000173915	1927.77869127473	0.118667195957559	0.0736492464632704	1.61124793064569	0.107125694712717	0.200989197263714
ENSG00000101493	4019.59926330994	-0.0809806501646242	0.0502592535046223	-1.61125851495539	0.107123388716317	0.200989197263714
ENSG00000277287	33.0716036560911	-0.762420836119459	0.473169216473495	-1.61130692694199	0.107112841730819	0.200989197263714
ENSG00000166439	577.7983389818	-0.157548546759242	0.0977865298072745	-1.61114774263645	0.107147524554587	0.201010667187372
ENSG00000251229	8.43646394620261	-1.13502415907681	0.704588702437494	-1.61090314839032	0.107200833697734	0.201091182955533
ENSG00000107165	7.58193135722027	-1.40774911314848	0.873919008554958	-1.61084619898155	0.107213248796182	0.201094980030287
ENSG00000115239	458.791063608937	0.217467118655003	0.135015750661173	1.61067962508127	0.107249568816978	0.201143609391896
ENSG00000132746	11.5194126212455	-1.02679766436356	0.637558563440908	-1.61051505421232	0.10728546166462	0.201171934850827
ENSG00000275263	15.7349351511465	-0.745296434973617	0.462755528241884	-1.61056192630517	0.107275237908983	0.201171934850827
ENSG00000101670	493.076627411285	0.364629000087391	0.22646548863835	1.61008638569949	0.107378998786044	0.201327820529579
ENSG00000180440	33.7934128938293	0.647025855499208	0.401877901063142	1.6100060585256	0.107396533668804	0.201341191135557
ENSG00000179967	43.7131046448051	0.49941450183292	0.310233904730027	1.60979987750702	0.107441551982628	0.201406078605173
ENSG00000270049	22.9267636555374	-0.627282640645662	0.389684657664463	-1.60971859760972	0.10745930303791	0.201419844231735
ENSG00000271254	247.925492159154	0.237526494151062	0.14762931625626	1.60893852369238	0.107629784772182	0.201719855190397
ENSG00000179943	684.563837572882	0.135071908430338	0.0839685315062813	1.60860153211365	0.107703499019433	0.201838463883323
ENSG00000228971	5.22980038583567	-1.36300721591647	0.847385083605645	-1.6084862033644	0.107728735452327	0.201845299384409
ENSG00000196167	20.4916863201237	-0.728149378749689	0.452704811791194	-1.60844188041355	0.107738435521157	0.201845299384409
ENSG00000197483	340.078549536118	0.224262150513043	0.139421688943418	1.60851695466159	0.107722005943484	0.201845299384409
ENSG00000170545	105.611768415259	-0.355793033496531	0.221357126694847	-1.60732585758132	0.107982904900511	0.20228372457067
ENSG00000264769	6.62338351080223	1.30067940258963	0.809450975907478	1.60686618622139	0.108083725394535	0.202452994343828
ENSG00000159556	7.4161850604136	1.60916349260566	1.0015760632243	1.60663134003562	0.108135263354779	0.202529928549795
ENSG00000125629	1660.51847226646	-0.223043531191871	0.138831048617086	-1.60658248578857	0.108145987063694	0.202530412971131
ENSG00000055732	753.356884349469	-0.587879763892527	0.366052611910646	-1.60599800346741	0.108274348631361	0.202751182299247
ENSG00000085185	1389.35764908105	0.115022087913941	0.0716267784740966	1.60585315107446	0.108306179146114	0.202791165345853
ENSG00000143363	532.238065810162	0.200633062120548	0.124954086801743	1.60565426274436	0.108349895824174	0.20283377189836
ENSG00000083312	7571.1788976285	0.120032940578593	0.0747552252336929	1.60567960571795	0.108344324532022	0.20283377189836
ENSG00000175787	51.5505737724828	-0.393108152922246	0.244839746225103	-1.60557327387861	0.108367701593901	0.20284748321373
ENSG00000253525	10.3407144811498	1.58463909917783	0.987202969617053	1.60518064465763	0.108454055736268	0.202989491360154
ENSG00000198844	50.6929711778871	0.86084093790015	0.536314658991008	1.6051042489118	0.108470864401185	0.203001318901085
ENSG00000111860	160.056764276267	0.416620298486171	0.259679099819984	1.60436592230558	0.108633417972683	0.203285876815445
ENSG00000286430	4.80415599903266	-1.39066685608758	0.866858105390024	-1.60426123657445	0.108656481683978	0.203309377359569
ENSG00000102218	456.969167938628	0.20981119624718	0.130801678190752	1.60404055321986	0.108705113963259	0.203380710608174
ENSG00000171189	9.25529550958854	1.12887900908293	0.703863873790717	1.60383143831954	0.108751212775007	0.203447290559179
ENSG00000229474	5.34416537947629	-1.58172430765027	0.986249621541547	-1.6037768462491	0.108763249993926	0.20345014277329
ENSG00000188596	41.8717152318842	-0.541688329454324	0.337787889727466	-1.6036345467902	0.108794631111807	0.203489175210864
ENSG00000230982	35.1391462746211	-0.667012405818193	0.415954304359596	-1.60357135105291	0.108808569883529	0.20349557914147
ENSG00000120868	1524.87853501902	0.133128537293204	0.0830626212334074	1.60274905025102	0.108990069518818	0.203815326640031
ENSG00000112514	2713.77145674449	0.110789840202749	0.0691291761870228	1.60264950797355	0.109012056897918	0.20383674755028
ENSG00000070495	527.712918186229	0.17195773521742	0.107308282550713	1.60246470384198	0.109052886629312	0.203893393385863
ENSG00000239093	6.75409093539819	-2.12557482183658	1.32661660410366	-1.60225253872255	0.109099776276623	0.203961357252848
ENSG00000203950	1200.8047875503	-0.113370289565669	0.0707606899065145	-1.60216484202526	0.109119162381067	0.203977895253626
ENSG00000198650	6.07219552997539	-1.33215690297907	0.831575380946657	-1.60196770311136	0.109162751567673	0.204039668832255
ENSG00000234911	15.8082197645368	-0.685599400957893	0.428013449597232	-1.60181742326801	0.109195989040369	0.204082083621272
ENSG00000132688	1811.21458657231	-0.275532418663348	0.17202675029764	-1.60168356483293	0.109225601319561	0.204117715559818
ENSG00000284015	18.6656292371538	0.774941940504231	0.483918188807206	1.60139039703046	0.109290478337892	0.20421923600205
ENSG00000263307	5.19157716036115	-1.31135728974855	0.818918983313425	-1.60132725760327	0.109304454861147	0.204225633802643
ENSG00000100523	654.265547622861	0.147824869961727	0.0923409198995783	1.60085983681436	0.109407966937642	0.204379573759091
ENSG00000166821	126.13414236647	-0.252507453152294	0.157730649104361	-1.60087753766374	0.109404045607193	0.204379573759091
ENSG00000215068	10.5961843647568	-0.913229793971143	0.570507997475362	-1.60073092404035	0.109436528782427	0.204413197715115
ENSG00000112245	53.344115633461	-0.43980629387545	0.274774810461389	-1.60060630425674	0.109464145077865	0.204444855181251
ENSG00000110324	5.29270584607045	1.30011108947963	0.8122855833036	1.60055910901684	0.109474605190064	0.204444855181251
ENSG00000254685	270.742194872302	0.263170096109181	0.164443378593863	1.60036906538603	0.109516733488389	0.204503796140563
ENSG00000172292	2779.86735885022	0.165552458055094	0.103487817381104	1.59972895597393	0.109658725297531	0.204749185787084
ENSG00000241061	22.271121193563	0.709512872936348	0.443561647795093	1.59958120018553	0.109691521780952	0.204790663807329
ENSG00000174808	12.5413423677541	-0.781406168580887	0.488539255332626	-1.59947467895668	0.109715170480609	0.204809795112691
ENSG00000182359	405.51576677719	0.201446494406511	0.125948163665805	1.59943971030047	0.109722934724765	0.204809795112691
ENSG00000260992	5.70351904628376	-1.33068325069821	0.832196555886694	-1.59900115097255	0.109820346857314	0.204932327907587
ENSG00000260807	482.971645670204	-0.336283365603948	0.210302805842091	-1.5990436468853	0.109810904740138	0.204932327907587
ENSG00000170296	52.2764938624595	0.472679121226465	0.295599543763152	1.59905226919158	0.109808989038281	0.204932327907587
ENSG00000261159	8.79737637439855	1.02819216996623	0.643129128362581	1.59873363625129	0.109879800374197	0.205004036456617
ENSG00000105472	63.4245913689239	0.409283599914743	0.256004987150039	1.59873291716333	0.109879960221386	0.205004036456617
ENSG00000163935	503.113207679998	0.174422864257577	0.109161872746024	1.59783686254072	0.110079288434582	0.205336334368623
ENSG00000271882	5.91504770696196	1.44770065636443	0.90601331186713	1.59788011655257	0.110069659979745	0.205336334368623
ENSG00000235286	5.44966977972789	-2.12080779488476	1.32734827146523	-1.59777794605756	0.110092404466579	0.205341008446578
ENSG00000112110	824.356569186066	0.128400611722686	0.0803819975519403	1.59738020493603	0.110180982203661	0.205466616745755
ENSG00000267249	31.5099919403168	0.539147380326613	0.337519229089766	1.5973827084774	0.110180424483996	0.205466616745755
ENSG00000172403	39.5115413699243	-1.08989696379552	0.682510378438948	-1.59689434509165	0.110289260542281	0.205648719459945
ENSG00000241878	1239.31187843031	0.155867860641897	0.0976264213418646	1.59657455942265	0.110360573581251	0.205761867101922
ENSG00000077585	174.868656694911	-0.331782488671698	0.207829089888948	-1.59641987004313	0.110395082785341	0.205786557228347
ENSG00000151835	701.473483993437	0.362849110821861	0.227285218726909	1.59644834298634	0.110388730199212	0.205786557228347
ENSG00000108784	861.838029163902	0.180819509245272	0.113272470449878	1.59632352439318	0.110416580563656	0.205806807632517
ENSG00000008256	929.343830239848	-0.110874486541008	0.0694583623076889	-1.59627268563938	0.110427925639021	0.205808132212247
ENSG00000166035	3851.62729356233	-0.493280030192894	0.309077338472507	-1.59597605127162	0.110494140336106	0.205911708996115
ENSG00000128928	1899.80727564554	0.0973063633291027	0.0609725368042989	1.59590478646842	0.110510052730053	0.205921533842164
ENSG00000272800	6.83671785257974	1.20481796713572	0.755330114833095	1.59508795356578	0.110692568924426	0.206241772060693
ENSG00000125347	97.1208465957017	0.327608564840632	0.205409869066724	1.59490177530961	0.110734202582235	0.206299482342509
ENSG00000087365	6477.409178241	0.0849264094799888	0.0532679591658431	1.59432444587526	0.110863385094671	0.206520270645603
ENSG00000011422	115.692189352882	0.339527145993569	0.212975160606846	1.5942100713817	0.110888991504342	0.2065480897578
ENSG00000106682	4706.33092656938	0.0864428572920371	0.0542269702245354	1.59409343605418	0.110915108883211	0.206576855183985
ENSG00000071994	1600.92635241887	0.099444194250372	0.0623885269161146	1.59395002840957	0.110947227866778	0.206616791850053
ENSG00000258301	29.2782825255919	-0.654899181410984	0.410894009861936	-1.59383969026717	0.110971945278153	0.206632678058181
ENSG00000100749	590.4534808968	0.19765229948247	0.124011944754225	1.59381662689178	0.110977112372073	0.206632678058181
ENSG00000186377	15.0036036502926	0.946951317781295	0.59424161794381	1.59354594021524	0.111037770922916	0.206708352774208
ENSG00000286337	7.72278504864018	-1.10559609544585	0.693798801034873	-1.59353993376283	0.111039117213903	0.206708352774208
ENSG00000138698	485.250686993249	0.17837071552247	0.112003856576088	1.59254083721034	0.111263234900289	0.207105644419092
ENSG00000144959	153.486459960738	0.335306902876075	0.210554813481145	1.59249222248771	0.111274149274095	0.207106040671433
ENSG00000272674	21.1946519549556	0.64333552094738	0.404028004393442	1.59230428077184	0.111316351562473	0.207144745364283
ENSG00000286990	4.87096849616123	-1.42800805961608	0.896816467837376	-1.59230802603306	0.1113155104412	0.207144745364283
ENSG00000181789	4730.91170064812	0.131376367900292	0.0825176236804474	1.59210071789091	0.111362075831366	0.207196120984995
ENSG00000279530	20.7317854078562	-0.810720755245393	0.509219183221766	-1.59208604459098	0.111365372318809	0.207196120984995
ENSG00000154096	12.5967191813188	-1.10750751807646	0.695904004608352	-1.5914659360234	0.111504755639714	0.207435502825664
ENSG00000197258	14.5446612341193	-0.756780425533428	0.475560131636096	-1.59134539501836	0.111531865910122	0.207465993940657
ENSG00000269069	26.6741321524829	-0.58100642104524	0.365126547438033	-1.59124672013569	0.111554062252311	0.207487339429983
ENSG00000068024	620.498891660646	0.151405465236689	0.0951555468897247	1.59113651474414	0.111578856435755	0.207513512262268
ENSG00000089472	4131.24835373831	0.168012441791904	0.1056334715804	1.59052276970777	0.11171701731362	0.207750498325212
ENSG00000146918	725.094601432707	0.270533500085712	0.17010379527548	1.59040249306365	0.111744108742883	0.207780912423234
ENSG00000254995	76.4619030189252	-0.411020253024968	0.258507562902868	-1.58997380351076	0.111840710070987	0.207940557402615
ENSG00000276523	9.34468630776428	-1.06725301643696	0.671474072778681	-1.58941805752897	0.111966040466429	0.208153581282113
ENSG00000010818	2138.44229086859	-0.163082743447403	0.102631961989447	-1.58900541591684	0.112059169979226	0.208306706042451
ENSG00000204219	157.494739598319	-0.520651117611316	0.327679219309121	-1.58890490129053	0.112081864480314	0.208328882374906
ENSG00000244538	7.08149623055543	1.08647719499346	0.683856426490136	1.58875043489722	0.112116747442591	0.208373707217561
ENSG00000197756	17526.8098293563	0.123766188431741	0.0779174055308207	1.5884279974233	0.112189590705047	0.208469049343713
ENSG00000254064	11.2005413170453	-0.984642111959839	0.619883280279417	-1.58843147296376	0.112188805331541	0.208469049343713
ENSG00000155066	106.445394778718	-0.412145202982121	0.259509538927096	-1.5881697631851	0.112247956444124	0.208537458103401
ENSG00000107863	1670.41446484332	-0.186395618219816	0.117361850951292	-1.58821300711399	0.112238180843385	0.208537458103401
ENSG00000143797	801.550769011141	-0.178661250117487	0.112504512495957	-1.5880363032008	0.112278130265793	0.208573493476088
ENSG00000272626	20.256504306339	0.696332297702639	0.438619709736639	1.58755359653295	0.112387318293065	0.208756288600219
ENSG00000144744	1476.15715949356	0.108140410163411	0.0681224797330196	1.58744089450687	0.112412823491571	0.208774703428266
ENSG00000164978	170.005018894503	-0.274851603244385	0.173144198371208	-1.58741445471435	0.112418807648734	0.208774703428266
ENSG00000131477	16.869803539677	-0.730504151255203	0.460310216352871	-1.58698226826928	0.11251666065541	0.208936378206116
ENSG00000145901	2209.00404993787	-0.120468128717125	0.0759128609603442	-1.58692647323694	0.112529298317361	0.208939797595307
ENSG00000133101	7.85983159774863	-1.17340999874132	0.73951116985346	-1.58673735648082	0.112572141882766	0.208999296033881
ENSG00000115464	5236.11699417114	-0.103457829855875	0.0652298656779111	-1.58605002142307	0.112727962911009	0.209268514745012
ENSG00000224786	18.0918137880937	0.676765897084317	0.426820642711617	1.58559785858712	0.112830562327694	0.209438890535955
ENSG00000135637	392.245675797102	0.212701883401587	0.134173981567512	1.58526922221924	0.112905178761359	0.20955729592103
ENSG00000162571	6.74198200846816	-1.23976734076938	0.782251796499588	-1.58486991825021	0.112995892501911	0.209705553086831
ENSG00000072501	3622.35600772851	0.114973874088462	0.0725530448914351	1.584687097013	0.113037444932597	0.209742442164961
ENSG00000166959	8.50444079438948	-1.02057403833676	0.644018608523429	-1.58469650539552	0.113035306259383	0.209742442164961
ENSG00000228852	13.2738249365346	-1.22335872993154	0.772098934112072	-1.58445851416494	0.11308941520553	0.209818756827977
ENSG00000182858	556.638056912047	0.136785295853185	0.0863359647509838	1.58433737606003	0.113116964625499	0.209849752338696
ENSG00000282564	87.1900271945208	0.478546407421259	0.302084080574089	1.58414970597529	0.113159655295866	0.209888710843483
ENSG00000279541	5.31981806355675	1.53662260522506	0.969980092920079	1.58417952743662	0.113152870744335	0.209888710843483
ENSG00000266916	94.4623140001711	-0.324321945589322	0.204751672362794	-1.58397702859621	0.113198946680179	0.20994146766665
ENSG00000176222	89.570965861579	-0.276682550175626	0.174684226345875	-1.58390116820161	0.113216211516525	0.209953367332245
ENSG00000010810	3651.47988311263	0.139081857965094	0.0878154451455435	1.58379722080305	0.113239871957603	0.209977123885743
ENSG00000275052	2581.30457834389	0.0839309895902205	0.0530056438716661	1.5834349601229	0.113322359951825	0.210109947513669
ENSG00000128513	447.732428534019	0.158663304968606	0.100206973791764	1.58335591790565	0.113340364424247	0.210123198841121
ENSG00000130844	518.771864536883	-0.204884066352707	0.129403988746451	-1.58329019327332	0.113355337093286	0.210130827468043
ENSG00000291008	39.2442831085441	0.564630354743332	0.356687960764216	1.58298125211065	0.113425737577545	0.2102411933089
ENSG00000271218	7.88675573691667	-1.08126130371273	0.683076404012959	-1.58292878711737	0.113437696546093	0.210243223640733
ENSG00000112561	28.2078029793339	-0.716877078598784	0.452902690106102	-1.58285012268494	0.113455629324767	0.210256324267186
ENSG00000007541	1905.30952230006	-0.171056474846813	0.108091353821822	-1.58251764640476	0.113531447120314	0.210376684806533
ENSG00000170471	2671.49812087878	0.103598064349973	0.0654833932275356	1.58205094824577	0.113637940153875	0.210553858860503
ENSG00000077092	96.369395808762	-0.550671401011107	0.348162231033623	-1.58165174716475	0.113729093851493	0.210702580251574
ENSG00000143545	480.343378824809	0.158918762995217	0.100520027065548	1.58096617792977	0.113885771288788	0.21097265547544
ENSG00000182150	985.236137775794	0.122016935339481	0.0771931326793158	1.58067085897883	0.113953314733796	0.211077574659566
ENSG00000186448	1415.81888705371	0.123924092427098	0.078408270625514	1.58049771329574	0.113992930162073	0.211125605772346
ENSG00000290782	17.7182577861007	-0.70791496014246	0.44791642149698	-1.58046217143935	0.11400106341761	0.211125605772346
ENSG00000001561	933.84649572199	0.114761566718656	0.0726224333229005	1.5802495381612	0.11404973110562	0.211195526369444
ENSG00000161960	186.391947962974	-0.438989150303907	0.277851902743006	-1.57993933448044	0.114120760127754	0.21127439255643
ENSG00000266473	4.86432580643963	-1.29061320671858	0.816884898051469	-1.57992051242115	0.114125071037303	0.21127439255643
ENSG00000132005	1002.2254702167	-0.120730639717274	0.0764115531759743	-1.58000504765599	0.114105710518436	0.21127439255643
ENSG00000113845	1309.87897253653	0.118215122384206	0.0748308404077404	1.5797647298904	0.11416075560422	0.211320239426922
ENSG00000187566	8.16498328830847	1.00560990316893	0.636578494128003	1.57971077006997	0.114173118042095	0.211322910622481
ENSG00000214827	23.5822408557436	-0.645817701448566	0.408916525100452	-1.57933872026795	0.114258385012901	0.211440287354625
ENSG00000182768	1444.86763913792	0.12806677251508	0.0810878344355899	1.57935864740359	0.114253816809869	0.211440287354625
ENSG00000148343	1028.51867345242	-0.164547992377865	0.104192986515586	-1.5792616939073	0.114276044299272	0.211452747425548
ENSG00000081665	664.594994257077	-0.137319055411694	0.0869587948778205	-1.57912785710326	0.114306733221699	0.211489312432078
ENSG00000162755	177.39621043315	-0.236609530081049	0.149844927281373	-1.57902929631213	0.114329337463948	0.211510913673625
ENSG00000126107	1036.70611463521	0.119006102770115	0.0753791262985681	1.57876734069251	0.114389432293086	0.21152099017467
ENSG00000170571	876.086407207616	0.205212546130851	0.129982442649423	1.57877127055022	0.114388530566922	0.21152099017467
ENSG00000131187	31.5199612402475	0.531744222660778	0.336799066911386	1.57881738669034	0.114377949398247	0.21152099017467
ENSG00000207741	6.78813890815055	-1.24544612313482	0.788850363574009	-1.57881162340109	0.114379271720387	0.21152099017467
ENSG00000118308	49.1164402796661	-0.50267156926489	0.318377661520554	-1.57885313581411	0.11436974743115	0.21152099017467
ENSG00000221923	446.407125223564	-0.157714916922784	0.0999054560032843	-1.57864168016609	0.114418268700033	0.211554098992236
ENSG00000123453	22.7365929618213	0.666212665052105	0.42208254400651	1.57839426081982	0.114475062877712	0.211638889173897
ENSG00000005812	645.595599195331	-0.148622205156732	0.0941700617170783	-1.57823200332233	0.114512320518348	0.21168754790253
ENSG00000115461	38080.5613786866	-0.37933572684407	0.240380201781219	-1.57806559788697	0.114550540521565	0.211697537310337
ENSG00000008513	856.138324236242	-0.636221645309098	0.403150990201264	-1.57812249200102	0.114537471951283	0.211697537310337
ENSG00000274653	5.3177805165506	-1.32036873308524	0.836686346080388	-1.57809284120717	0.114544282588204	0.211697537310337
ENSG00000254221	7.0199484788758	1.17895688858472	0.747324249202424	1.5775707664283	0.114664252730287	0.211887451837033
ENSG00000063601	1136.68559894313	0.113092808640737	0.0716960220231328	1.57739307494978	0.114705107877821	0.21194271078475
ENSG00000272990	5.20526194154637	-1.29166593221898	0.818961050018543	-1.57720068883585	0.114749354555395	0.211963764787684
ENSG00000183479	5.71819124334189	1.43600563012376	0.910455334755663	1.57723896528009	0.114740550326783	0.211963764787684
ENSG00000172732	836.213931396926	-0.141088027996267	0.0894547099201115	-1.57720066525583	0.114749359979361	0.211963764787684
ENSG00000287460	19.4101048781544	-0.714869032751131	0.453299948753647	-1.57703312060077	0.114787904336642	0.212014727297865
ENSG00000268516	72.9347938531753	0.364015876341895	0.230899784920572	1.57651024433441	0.11490825973836	0.212203318766341
ENSG00000173638	825.570500928346	-0.21919719851918	0.139040911166341	-1.57649426115271	0.114911940302343	0.212203318766341
ENSG00000153551	408.975777451072	0.155467216142697	0.0986265387896356	1.57632233727982	0.114951536332538	0.212256185730714
ENSG00000129158	157.129589945054	-0.231099920321971	0.146622359493636	-1.57615742319302	0.114989528013786	0.212306080485671
ENSG00000164300	16838.4500380696	0.199260764643776	0.126446840167499	1.57584613723699	0.115061266674994	0.212418267095408
ENSG00000135298	12.2426060389753	0.981341497575029	0.622905274361467	1.57542653428483	0.115158023670967	0.212556340687099
ENSG00000167676	63.2412508701254	-0.48445771280856	0.307501274552709	-1.5754657066487	0.115148988138077	0.212556340687099
ENSG00000105877	33.1756201793199	-0.528040246494061	0.335250023560063	-1.5750640100983	0.115241670290556	0.212652021726014
ENSG00000175220	1103.57747027542	0.111888826489224	0.0710351620201682	1.57511890319131	0.115229001524109	0.212652021726014
ENSG00000274756	5.09143664575834	-1.2089659769509	0.767568936664684	-1.57505849859456	0.115242942349962	0.212652021726014
ENSG00000123815	1147.86172257619	-0.13498440112199	0.0857037614443292	-1.5750113979498	0.115253813666313	0.212652021726014
ENSG00000140987	470.565804953785	0.146032204663753	0.0927260954944393	1.57487710320457	0.115284814711757	0.212688943671748
ENSG00000158156	658.269486467324	0.15227610425334	0.0966944332089725	1.57481769321969	0.115298531202209	0.212692614787521
ENSG00000273369	21.1243436536153	-0.662095272450508	0.420438471170266	-1.57477328515539	0.115308784909351	0.212692614787521
ENSG00000151689	251.332226544466	0.376621005922136	0.23919480776865	1.57453671104101	0.115363421346552	0.212773114773641
ENSG00000180346	428.015362419384	0.182610963900825	0.115995165633421	1.57429805719601	0.115418558719211	0.212854523241175
ENSG00000100916	389.307104476948	0.181086632997152	0.115035135497765	1.5741854192076	0.115444589225178	0.212882242522618
ENSG00000163682	9806.94670794048	0.141203595824053	0.0897228356294468	1.57377544783828	0.115539372103211	0.213016430248019
ENSG00000247092	122.211588941851	-0.282472545358936	0.179485635375302	-1.57378914902181	0.115536203485296	0.213016430248019
ENSG00000273308	5.45807861622907	-1.35500993159688	0.861045564092383	-1.57367970767631	0.115561515454396	0.21303696023899
ENSG00000198753	10.8840660415241	0.887810878228949	0.564236526135725	1.57347289142956	0.115609360528444	0.213104862778071
ENSG00000274270	7.93937120009448	-1.15121382370749	0.73185116294725	-1.57301632079317	0.115715039168074	0.213279347906642
ENSG00000088756	1509.17505284737	0.178646456551566	0.113585511757996	1.57279263690062	0.115766841142344	0.213354506868659
ENSG00000130751	24.8126355448301	0.551081803611018	0.350500415742108	1.57227146919133	0.115887606808419	0.213556737246557
ENSG00000128918	124.481450435127	-0.40885090463039	0.260087525210044	-1.57197429711481	0.11595651222749	0.213643029430561
ENSG00000169169	498.447274390994	0.261840132653775	0.166567581831104	1.5719753494367	0.115956268168356	0.213643029430561
ENSG00000082641	7783.86159406115	0.173667151845409	0.110508658867012	1.57152528703115	0.116060685469394	0.213814606938522
ENSG00000086666	1806.26652823383	0.0998340005900765	0.0635348338995553	1.57132701012342	0.116106710397133	0.213879037342064
ENSG00000104043	19.9845306836704	1.20552565802866	0.767289306525459	1.57114878022696	0.116148094162285	0.213934906854734
ENSG00000269688	17.717034904399	-0.713145836016894	0.453926862592788	-1.5710588968969	0.116168968854131	0.213952993360678
ENSG00000188191	938.516737845467	0.196548670159132	0.125124412720366	1.57082591547013	0.116223090670566	0.214032303144682
ENSG00000115138	42.8783471287138	0.508283034737124	0.323672036539681	1.57036437305825	0.116330365930782	0.214209474011267
ENSG00000187164	2052.26391293107	-0.111361843919781	0.0709179716554798	-1.5702908771951	0.11634745558636	0.214220560171519
ENSG00000198276	1103.59309555509	-0.164148901587735	0.104557072195304	-1.56994546749662	0.116427798537499	0.214348095994693
ENSG00000233817	7.85553469166303	-0.967546417157919	0.616381262008186	-1.56972068554717	0.116480106652686	0.21442399924374
ENSG00000223797	35.1428420887109	-0.529048677931074	0.337046657100266	-1.56966006570921	0.11649421641483	0.214429576781074
ENSG00000054611	870.504746663066	0.144083717571297	0.0918132771220426	1.56931243593205	0.116575156012095	0.214558154474757
ENSG00000134602	1901.379703294	-0.147212436465848	0.0938207556905476	-1.56908176002551	0.116628889295264	0.214631653064328
ENSG00000034239	10.5764833341527	1.03956076364934	0.662543293522975	1.56904578736528	0.116637270463367	0.214631653064328
ENSG00000116176	5.73217039730778	1.38815924419197	0.884835702648817	1.56883276752557	0.116686911047493	0.214682174113712
ENSG00000244625	91.9895853390612	-0.314962237135015	0.200761536690268	-1.56883754890228	0.116685796648443	0.214682174113712
ENSG00000267811	8.87375261822538	-0.935429882703719	0.596312150799939	-1.56869163482391	0.116719808717043	0.214722286891724
ENSG00000268218	29.5369097091563	-0.581348114299478	0.370619557466271	-1.56858455682654	0.116744773182364	0.214747799201434
ENSG00000271851	35.0772033511571	0.477542579524533	0.304610404142235	1.56771591853294	0.116947444980953	0.215100161824404
ENSG00000169918	105.416916212889	0.289255736134449	0.184528442371317	1.56754011694519	0.116988496829439	0.215155219912586
ENSG00000223813	20.489002041983	-0.683157533519168	0.435830490154664	-1.56748448984543	0.117001488802698	0.215158667122635
ENSG00000270039	16.682002984013	0.727467686067166	0.464286931655492	1.56684936936144	0.117149904529173	0.215411126114307
ENSG00000168291	2342.97696113401	-0.112291865471841	0.0716697273121224	-1.56679632647141	0.117162306340804	0.21541346329219
ENSG00000136026	7734.65266568843	0.160043546597893	0.102163464085322	1.56654385235247	0.117221350747161	0.215501548495279
ENSG00000260578	8.75804640421064	-0.957473093039054	0.611250050693211	-1.56641801821234	0.117250787443759	0.215535190862373
ENSG00000204390	48.8800457428655	-0.393052604715671	0.250959450701845	-1.56619965343581	0.117301883837233	0.215608638797793
ENSG00000011451	2518.95801026443	0.0941034995308958	0.0600860234357943	1.56614623750982	0.117314385588564	0.215611140009068
ENSG00000234567	7.8729822631377	-1.57084101388588	1.00332910954297	-1.56562886389434	0.11743552863228	0.215813292718688
ENSG00000083750	559.940011888034	-0.146681097954461	0.0936968721499774	-1.56548553424146	0.117469106636588	0.215854502538728
ENSG00000153310	1794.9436585653	0.101269391835946	0.0647006250563486	1.56519959038648	0.117536117548057	0.215957133096701
ENSG00000204842	1514.25361355567	-0.109662659997326	0.0700697297786464	-1.56505041968558	0.117571087591796	0.216000878883998
ENSG00000136240	5590.54668843018	0.132425223792274	0.0846191401092182	1.56495591448167	0.117593246644042	0.216021082325784
ENSG00000260526	26.9767444813651	-0.508864949828537	0.325348029151299	-1.56406341589331	0.117802676398276	0.216325462948032
ENSG00000236015	21.8606988177778	-0.828994421826722	0.530027499394036	-1.56405926631068	0.117803650803974	0.216325462948032
ENSG00000153060	5.61480859927552	-1.17662913359624	0.752254686765281	-1.56413666049166	0.117785478130201	0.216325462948032
ENSG00000088876	268.475609517689	0.201213584806946	0.128646276715081	1.56408401350458	0.117797839757301	0.216325462948032
ENSG00000263325	12.390977069357	-0.865640654020626	0.553525895836597	-1.56386658787174	0.1178489025525	0.216388027618457
ENSG00000281333	5.63953497983835	-1.17252503210714	0.750034079459508	-1.56329567444734	0.117983065255817	0.216613818603152
ENSG00000289164	7.12888265478437	1.32556055916982	0.848063267277843	1.56304442170296	0.118042146749148	0.216701732691733
ENSG00000005249	423.924082216564	0.24536262591474	0.157002942410229	1.56278998436627	0.118102000741989	0.216752789243812
ENSG00000256973	7.3469734636829	-1.11383645261944	0.712726074303753	-1.56278336485378	0.118103558237793	0.216752789243812
ENSG00000152767	6333.8763777569	0.0837444178201934	0.0535856969230662	1.56281288905184	0.118096611654993	0.216752789243812
ENSG00000279696	37.4070201171958	0.472591156723271	0.302458098548891	1.56250124890235	0.118169951881475	0.216854075361481
ENSG00000144445	529.338698992483	-0.166697029819685	0.10674296046863	-1.56166766490119	0.118366300008526	0.21719379957002
ENSG00000280388	7.41867872853025	-1.16347844542081	0.745172715980405	-1.56135405989744	0.118440234896287	0.217308861011361
ENSG00000261067	11.7065660715086	-0.984161367923163	0.630345738905744	-1.56130407041639	0.118452023662084	0.217309888513823
ENSG00000121621	365.002316338971	0.252939497517096	0.162019483964219	1.56116715921004	0.118484315448676	0.217348526718316
ENSG00000060982	2228.75351948873	-0.516885683007522	0.331116914257026	-1.56103678414415	0.118515072041871	0.217384341695227
ENSG00000155961	221.491592663432	0.234569174297168	0.150293043661118	1.56074538503642	0.118583838217807	0.217469252442832
ENSG00000169297	21.4498605843901	0.963180580489266	0.617110761783647	1.5607904449849	0.118573202646181	0.217469252442832
ENSG00000134779	2157.0938683897	0.197553824253828	0.126581618025602	1.56068335462319	0.118598480578956	0.217475496934294
ENSG00000165511	52.9871246181084	0.530804744221094	0.340162261677856	1.56044571670852	0.118654588442006	0.217557768841131
ENSG00000213380	321.598294355387	0.168227590477265	0.107824739746165	1.56019472778971	0.118713871160777	0.21764584582934
ENSG00000099204	1325.31051140726	0.123339307026496	0.0790834877079918	1.55960884631081	0.118852344718707	0.21787907808479
ENSG00000168067	244.412867332723	-0.223480294742755	0.143329187133692	-1.55920995026854	0.118946696547844	0.218011384774564
ENSG00000243789	5.2749120227121	-1.22634956164167	0.786520589049711	-1.55920846665104	0.118947047580976	0.218011384774564
ENSG00000122733	17.0814344544751	-0.721885138788439	0.463086645344429	-1.55885544540271	0.119030597691969	0.218122558095932
ENSG00000198535	47.839382632616	0.816613728589845	0.523870183717753	1.55880932714013	0.119041515972161	0.218122558095932
ENSG00000198888	44018.3139670055	-0.384306576435517	0.24653167197947	-1.55885275652339	0.119031234249864	0.218122558095932
ENSG00000213943	5.23559139798685	-1.13114995034034	0.725885296141504	-1.55830398597829	0.119161204528588	0.218321195800603
ENSG00000119004	1075.24628725295	0.124022489426307	0.079603724002863	1.55799858586825	0.119233583346847	0.218433125569057
ENSG00000274525	14.0551023573477	-0.855922573981973	0.54940885147457	-1.55789731396708	0.119257592058044	0.218435754221023
ENSG00000280303	209.757622269171	-0.264616313389439	0.169849910439443	-1.55794202484307	0.119246991903486	0.218435754221023
ENSG00000133393	768.844933138364	-0.146976842346443	0.0943608002328241	-1.55760487388613	0.119326942617327	0.218542095246818
ENSG00000286532	27.7856431257575	-0.576122784071317	0.369915286157114	-1.55744519253692	0.119364823508578	0.218590786275691
ENSG00000154814	404.785264967174	-0.16422986069386	0.105470436069082	-1.55711749012103	0.119442593216237	0.218712508895243
ENSG00000231441	16.0374953130171	-0.804445481368253	0.516644306928434	-1.55705863895193	0.119456563866599	0.218717396453197
ENSG00000110900	243.070607574215	0.455828173085979	0.292771361110226	1.55694249381982	0.119484139259522	0.218747190151312
ENSG00000229891	18.3021358632798	0.65562724986129	0.421144114935201	1.55677647297094	0.119523564896902	0.218798671154913
ENSG00000167740	776.098865374911	-0.176341455443938	0.113297378963069	-1.55644779303693	0.119601647901292	0.218920901525935
ENSG00000290867	23.9697613151098	-0.640709353821155	0.411730899533033	-1.55613619125458	0.119675710621508	0.219033895744234
ENSG00000103253	130.850818736092	0.404373085263607	0.259864368141955	1.5560928501083	0.119686014958677	0.219033895744234
ENSG00000106605	443.356156239397	0.153752482927329	0.0988170217920226	1.55593115577727	0.119724463843017	0.219062829607064
ENSG00000291273	16.4964740088391	-0.712672205204254	0.458029427316696	-1.55595287704405	0.119719298235668	0.219062829607064
ENSG00000268204	8.64918524233455	-1.09953684259408	0.706785947293046	-1.55568577276508	0.119782831327783	0.219148906663508
ENSG00000065060	1442.90647521194	-0.141013377564405	0.0906578879184086	-1.55544521058461	0.119840073749053	0.219232909279273
ENSG00000273108	155.722629467242	-0.318927289994158	0.205063367720413	-1.55526212965052	0.119883652708292	0.219282691784473
ENSG00000256238	34.9777870717594	0.561542948089921	0.361066141149699	1.55523568701808	0.119889947903246	0.219282691784473
ENSG00000166262	92.7427726916882	-0.275905825927269	0.177412435612785	-1.55516621466971	0.119906488412149	0.21929221982993
ENSG00000111530	5958.68462098456	0.112554404788126	0.072381136554428	1.55502400412695	0.119940352561174	0.219333425599207
ENSG00000075275	1498.40177742033	-0.299759670104227	0.192779785601231	-1.55493310239636	0.119962002627904	0.219352289952553
ENSG00000205865	25.8050097262228	-0.650595621745476	0.418542435978378	-1.55443167960891	0.120081481508709	0.219550015270481
ENSG00000181826	894.586218694136	-0.122765882454117	0.0790167690146101	-1.5536687210207	0.120263457802372	0.219861959082685
ENSG00000071575	589.708845086002	0.170925113725961	0.110033057939871	1.55339783267102	0.120328120375918	0.219959394883833
ENSG00000164330	8.58014281782548	1.00028314867336	0.644007947585028	1.55321553472178	0.120371651242138	0.220018187239243
ENSG00000161912	8.26840006285097	-1.10399501641471	0.710869238911953	-1.55302122526004	0.120418063906007	0.220082235411555
ENSG00000274026	17.5718520744309	-0.731001023413586	0.470766925923549	-1.5527875540099	0.120473897059553	0.220163487232628
ENSG00000241622	8.6878165695846	-1.13002466030835	0.727850579934247	-1.55255033307858	0.120530599096388	0.220246311425966
ENSG00000175591	29.2711867040388	-0.515118761544894	0.331836467792609	-1.5523271597347	0.120583962458938	0.220323019776042
ENSG00000116171	1843.92454991061	0.107027796770571	0.0689529549912044	1.55218578789297	0.120617775689506	0.220363996310677
ENSG00000183323	80.1476401235675	0.309855673959385	0.199662236446968	1.5518992448113	0.120686333652534	0.220468436395836
ENSG00000111725	841.276115526304	-0.121128839730304	0.0780737313572231	-1.55146728130726	0.120789742372115	0.220636515726998
ENSG00000139155	103.063431820169	-0.370026239784417	0.238513973278286	-1.55138181087902	0.120810211545851	0.220653078902119
ENSG00000081818	27.259298761294	-0.594010465207279	0.382916472879416	-1.55127947549631	0.120834723250663	0.22067702171087
ENSG00000164951	1270.99647855413	0.230474891773002	0.14857542722115	1.5512315601822	0.120846201420658	0.220677159472918
ENSG00000188959	5.42416007991766	1.26945831941921	0.818614876312692	1.55073937226411	0.120964155016817	0.2208717135617
ENSG00000278845	1037.19126464275	0.11277712359482	0.0727373980683678	1.55046958771907	0.121028847510923	0.220968989233857
ENSG00000234383	10.3661575646356	-0.887416144798953	0.57240714386411	-1.55032332197731	0.121063932352779	0.221012195342263
ENSG00000168566	1108.70439114071	-0.143796221863212	0.0927568399560398	-1.55024925311557	0.121081702325118	0.221023786558952
ENSG00000197329	1355.98418034292	-0.180989033563742	0.116776684784239	-1.54987302386726	0.12117199556093	0.221130426501521
ENSG00000290924	23.4758212817683	-0.598697800286132	0.386290786958827	-1.54986300605182	0.121174400508894	0.221130426501521
ENSG00000265763	27.2731597826264	-0.556946907676525	0.359344911940869	-1.54989507063946	0.121166702987632	0.221130426501521
ENSG00000076382	799.672821976887	0.229816564522646	0.148319329166826	1.54947143985633	0.121268431929504	0.221281158130464
ENSG00000153574	339.789141100605	0.189483144240637	0.122294132096237	1.54940503679708	0.121284383740244	0.221289401199674
ENSG00000263990	6.09667431200231	-1.12732614400123	0.727629612453441	-1.54931317349781	0.121306454495134	0.221308805980799
ENSG00000239557	7.28272582674241	-1.17892460057705	0.761010000134328	-1.54915783021111	0.121343783877574	0.22135604198159
ENSG00000100814	1654.17051591665	-0.135129195008786	0.0872527458125112	-1.54870994317075	0.121451462559478	0.22153158858752
ENSG00000277972	105.17808545736	0.332770109395898	0.214889279876773	1.54856542674778	0.121486222391358	0.221553228603464
ENSG00000185834	33.9998844274185	0.481625308074908	0.311010169525521	1.54858379328778	0.121481804345357	0.221553228603464
ENSG00000126883	1737.47742589747	0.10187106129809	0.0657971246765686	1.54826007669555	0.121559692339858	0.221659074621465
ENSG00000253710	453.286855822462	0.162016384986507	0.104646266002512	1.5482290116555	0.121567168812702	0.221659074621465
ENSG00000229321	21.4457536470773	0.680282088083929	0.439506724772853	1.54783089709382	0.121663015517872	0.221754119885067
ENSG00000164591	26.185144064972	0.759450967039574	0.490631295239224	1.54790567664314	0.121645007718296	0.221754119885067
ENSG00000165072	33.2766723920314	-1.0102759149081	0.652686948023404	-1.54787209697944	0.121653093840476	0.221754119885067
ENSG00000272767	24.4679280898348	-0.549912598910558	0.355281522112602	-1.54782212044304	0.12166512917582	0.221754119885067
ENSG00000083814	313.668487692672	0.181878250351901	0.117532794959345	1.54746809530748	0.121750412068505	0.221888664164402
ENSG00000110717	1274.47866084293	0.108518628611029	0.0701323218060511	1.54734116619059	0.12178100004169	0.221923511657894
ENSG00000275645	4.92673243317162	-1.17986530115524	0.762624501381351	-1.54711171620913	0.12183630922069	0.222003398206197
ENSG00000254528	76.2928999810885	-0.400175790772293	0.258682227840424	-1.54697829113778	0.121868480515316	0.222041113106092
ENSG00000121871	7.85762763295756	1.36933247118295	0.885566917956274	1.54627780624768	0.122037489573244	0.22232811218215
ENSG00000143353	365.86796826546	-0.176512975246702	0.114168995415979	-1.5460675168733	0.1220882627529	0.222399675174782
ENSG00000119772	3300.77620261959	-0.110142943857826	0.0712548486814151	-1.54576068711173	0.122162374682949	0.222492794771233
ENSG00000291101	11.0905171314962	0.905344435285906	0.585691448652831	1.54577028120919	0.122160056783784	0.222492794771233
ENSG00000226266	14.0058025662385	-0.797774597313635	0.516128040728039	-1.54569125170629	0.122179151049846	0.222502409924501
ENSG00000134597	447.741199155962	0.184178098234054	0.119165722943793	1.54556271454775	0.122210211810178	0.222538034358522
ENSG00000255794	17.7450418808446	-0.849546531330259	0.549788561363252	-1.54522409346555	0.122292068497121	0.222666139959054
ENSG00000182902	20.2140763969065	0.699934876003891	0.453221729596072	1.54435418757988	0.122502551936056	0.223028399587816
ENSG00000205138	241.017273281633	0.218214065315915	0.141306677891392	1.54425869019179	0.122525675827774	0.223049515971678
ENSG00000248663	16.1589377377045	0.663318066221759	0.429572382484799	1.54413573420361	0.122555453611556	0.223082740194173
ENSG00000140299	1717.37155059021	-0.0909621235081837	0.0589108540695045	-1.54406390715138	0.122572851480021	0.22309342562709
ENSG00000131148	1117.07287072204	0.109926049448203	0.0712202907139163	1.54346532914002	0.122717913435624	0.223336447124283
ENSG00000288658	20.6605901946623	1.00921517896038	0.653961779987994	1.54323266258605	0.122774335027431	0.22341811996106
ENSG00000165185	1388.69683422983	-0.125948213120457	0.0816252809990387	-1.54300495604959	0.122829573434943	0.22349762454743
ENSG00000171450	14.369207815376	0.889211148763007	0.576335400455769	1.54287095337162	0.122862089675271	0.223535773383993
ENSG00000248015	27.6488203777947	0.526307558767479	0.341173103592473	1.54264082726799	0.122917946304594	0.223616376652831
ENSG00000005893	6109.82262787728	0.124783252922165	0.0808933774837772	1.54256450655914	0.122936475386055	0.223629063647554
ENSG00000124143	5.54791135255205	-1.39735365369765	0.906006442240518	-1.54232198420361	0.122995369253196	0.223715167401983
ENSG00000087095	1081.51647318937	0.112119745036597	0.0727084720567284	1.54204512713621	0.123062627858009	0.223816468089094
ENSG00000127603	10575.2766149817	-0.222815890117455	0.144536611975601	-1.54158788608569	0.123173771151819	0.223997556201951
ENSG00000126561	32.0936983547624	-0.531673082239792	0.344903789528142	-1.5415112804854	0.123192399625884	0.224010383346775
ENSG00000131591	402.375181949175	-0.167130134396896	0.108427237661778	-1.54140359932652	0.123218588580873	0.224036954604063
ENSG00000056487	232.458516666948	0.229772838274973	0.149101450980852	1.5410503168375	0.123304540355209	0.224172171864196
ENSG00000178665	160.541613444597	0.23693306401827	0.153755949040363	1.54096843404785	0.123324468689052	0.224187341963106
ENSG00000196597	145.706869140128	0.249963798323367	0.162233320032843	1.54076732370862	0.123373424861032	0.22425527297225
ENSG00000140983	3478.14896737418	-0.190567807856219	0.123730329166442	-1.54018670393955	0.123514849933262	0.224491255706088
ENSG00000234405	29.6165094996812	-0.473355203928167	0.307369627987296	-1.54001944508236	0.1235556136571	0.224544256841569
ENSG00000269068	13.8138113698353	-0.776859364964224	0.504568189791222	-1.53965188587427	0.123645230755565	0.224686023550464
ENSG00000276952	20.4360030996692	-0.680027012119564	0.441741592772473	-1.53942264718963	0.123701148675753	0.224766531811271
ENSG00000093217	18.3033060038606	0.655035209562365	0.425540670595065	1.53930106996913	0.123730812871938	0.22477822411627
ENSG00000279611	8.4279461609564	-1.12092911691007	0.728203391456356	-1.53930774020193	0.123729185226614	0.22477822411627
ENSG00000188529	3869.31422637233	0.1336075824397	0.0868059163136162	1.53915295308901	0.12376696010643	0.224822787585858
ENSG00000269951	26.4200203187995	-0.616213361041517	0.40037627071255	-1.53908562049604	0.123783395036813	0.224831538634204
ENSG00000142856	245.584656573592	0.248634779019344	0.161559257013368	1.53896956210173	0.123811727241953	0.22485311744784
ENSG00000165029	1488.92457123096	-0.212114414669406	0.137831345376441	-1.53894177039399	0.12381851251184	0.22485311744784
ENSG00000116254	7.51574520798332	1.15322507904658	0.749412887293974	1.53883806723783	0.123843833917388	0.224877999418578
ENSG00000070669	32.380642346388	-0.607509186025016	0.395028623478898	-1.53788649712232	0.124076369397673	0.22527910469586
ENSG00000286527	5.38007122104006	-1.14161589930472	0.742441695482249	-1.53765057411436	0.124134074646118	0.225362734205095
ENSG00000117595	848.688915339112	0.130309330456421	0.0847547386309994	1.53748725512275	0.124174033683239	0.225414133183728
ENSG00000157538	1090.92155604467	0.121148718098307	0.0788391067230474	1.53665767071522	0.124377161956987	0.225761697181913
ENSG00000198894	663.606906593764	0.123186503714961	0.0801683463400936	1.53659778876283	0.124391834404579	0.225767154762433
ENSG00000018280	9.23109762461449	-1.0056750923516	0.654566464417642	-1.53639874179367	0.12444061516653	0.225834511001298
ENSG00000290994	57.5204475664226	0.37198491499485	0.242146532426089	1.53619757123052	0.124489931520913	0.225902826509538
ENSG00000078018	238.616012696539	0.651401262634827	0.424087146192316	1.53600803156488	0.124536410542452	0.225927444101784
ENSG00000197479	13.5260891463199	0.792849528119503	0.516178269281232	1.53599943140483	0.124538519799402	0.225927444101784
ENSG00000105397	1526.45086280384	0.14037174328078	0.0913855940278554	1.5360379803188	0.124529065592262	0.225927444101784
ENSG00000159217	8286.76131234479	0.0956412226408942	0.0622846762034377	1.53554980888887	0.124648832072935	0.226106368648187
ENSG00000286596	7.41015994981527	-0.976309610006972	0.635837006701929	-1.53547151190691	0.124668049570805	0.226120034052838
ENSG00000151116	837.919229029755	-0.154861586593943	0.100862796896333	-1.53536875199991	0.124693274844701	0.226144592640756
ENSG00000286933	11.5381627418502	-0.927335041822607	0.604120953560144	-1.53501552355986	0.124780014936006	0.226259498646728
ENSG00000121289	1340.65186207392	0.110597838019196	0.0720480777014212	1.53505605628412	0.124770059180134	0.226259498646728
ENSG00000138835	1228.55271312965	-0.193952155691128	0.126365054450062	-1.53485594997133	0.124819215846631	0.226288176513334
ENSG00000141504	1222.29608548597	-0.17787807750245	0.115892036478212	-1.53486022774215	0.124818164842514	0.226288176513334
ENSG00000171827	371.699785330277	0.160392935817548	0.104531893490571	1.53439233196341	0.124933162910307	0.226473538947469
ENSG00000279267	24.3250924998774	-0.65797588068783	0.428876928070037	-1.53418343963791	0.124984530525629	0.226545435914817
ENSG00000279382	269.30347038874	-0.363605977081779	0.237035772891125	-1.53397089665782	0.125036812753294	0.226618977075716
ENSG00000223534	12.7364151352817	-0.980027917525936	0.638931252751472	-1.533855032612	0.125065320664689	0.226649419498429
ENSG00000129245	2106.47950415782	0.119900675628744	0.0781728088484016	1.53379004023335	0.125081314012475	0.226657178846763
ENSG00000125875	2111.12982589432	-0.0911163105891688	0.0594114848909487	-1.53364809441163	0.125116249634862	0.226699258419949
ENSG00000260274	32.4251789595995	0.531399211905886	0.346611983917392	1.53312417505026	0.125245262215724	0.226911773044459
ENSG00000197168	88.8285104508992	-0.382375830514835	0.249443616411643	-1.53291487677849	0.12529682986834	0.226983950991481
ENSG00000124380	675.013944534284	0.145785332551144	0.0951752554503618	1.5317566720604	0.125582491695403	0.227480153667272
ENSG00000173926	198.285282778055	-0.237283182294767	0.154966346190981	-1.53119169501705	0.12572202274816	0.227711586920462
ENSG00000261251	11.3014148607118	-0.927161489057716	0.605705781894554	-1.53071262776739	0.125840431469947	0.22790472302432
ENSG00000043093	1613.47181580614	0.110112135680034	0.0719428835624893	1.53054937788796	0.125880800989957	0.227938778351417
ENSG00000179104	907.579642438046	-0.314604703732651	0.205551263218324	-1.53054132972414	0.125882791454552	0.227938778351417
ENSG00000137502	468.139213154515	0.258047864547142	0.168674843388811	1.5298538855158	0.126052900043106	0.2282254443385
ENSG00000171368	240.374019423494	-0.179691427026045	0.117469679512131	-1.52968347042684	0.126095097067461	0.228244661927876
ENSG00000248008	571.738228456428	0.137107394795173	0.0896321181717883	1.52966813226921	0.126098895537273	0.228244661927876
ENSG00000204936	7.14830912839816	-1.04296542537768	0.681784874168909	-1.52975735439869	0.126076801070468	0.228244661927876
ENSG00000185624	17569.4827138358	0.157557170898974	0.103008954220184	1.52954830084181	0.126128574663664	0.228277032214148
ENSG00000060491	1527.00030556408	-0.101884720932968	0.0666218048427682	-1.52929992175118	0.126190109026557	0.228367045071157
ENSG00000048707	1783.32572137475	0.166041702737681	0.108593616609461	1.5290189968976	0.126259734572146	0.22847168239128
ENSG00000289234	411.60770460415	-0.1943716134828	0.127131330222657	-1.52890411153866	0.126288216839152	0.22850185681452
ENSG00000112599	36.62842626872	-0.504126748384389	0.329799272140871	-1.52858660090995	0.126366959790336	0.228622957167651
ENSG00000244094	30.8678039776116	0.570302085879919	0.37315560476826	1.52832244402196	0.126432500091405	0.228720150894463
ENSG00000224699	27.2134130496026	-0.532134482614247	0.348208563101727	-1.52820619307626	0.126461351647066	0.228750961624981
ENSG00000152990	4071.58353852061	0.15736668235193	0.102994415930838	1.52791470226506	0.126533717371585	0.228817700644019
ENSG00000130227	3974.02323330932	0.101199451590826	0.0662319076826104	1.52795616390492	0.126523422107802	0.228817700644019
ENSG00000165886	474.266533891972	0.183255739576875	0.119937716221385	1.52792420391443	0.126531357976843	0.228817700644019
ENSG00000103534	84.6943888198631	0.648181201076042	0.424320204749173	1.52757562289356	0.126617938028866	0.228948608303527
ENSG00000103051	1619.78722847016	-0.112747981969496	0.073825953663324	-1.52721334943633	0.126707967856164	0.229089994574022
ENSG00000146802	844.554528098618	-0.132746123584232	0.0869413618749443	-1.52684660927181	0.126799158470119	0.229233452953966
ENSG00000130203	15183.3473797786	0.179493328137187	0.117592728543804	1.52639819111201	0.12691072787601	0.229413722826865
ENSG00000233954	96.0362008080832	0.298331023604091	0.195469761062902	1.52622595935996	0.126953600579407	0.229469789111167
ENSG00000286129	21.6565772086181	0.651241347900154	0.426735994162702	1.52609893894223	0.126985226295207	0.22950551778961
ENSG00000185070	10824.0146520914	0.228898072120254	0.15000806281263	1.5259051268875	0.127033493698204	0.229550408860779
ENSG00000090674	297.968538335642	0.201974530785741	0.132363856091683	1.52590394953319	0.127033786952873	0.229550408860779
ENSG00000086848	387.314240903141	0.18199171460267	0.119283449682204	1.52570800968227	0.127082598867479	0.229617172615286
ENSG00000196155	29.5430455491957	0.812589358331758	0.532689027802779	1.52544789909322	0.127147419339955	0.229712846012524
ENSG00000067048	5326.48109023271	-0.0965927502174716	0.0633239912889638	-1.52537368936038	0.127165917382423	0.22972482022795
ENSG00000286974	17.544592715464	-0.735678835894701	0.482424226858974	-1.5249624602907	0.127268461204006	0.229888606466411
ENSG00000165512	525.926062776264	0.299839899500293	0.196640549578951	1.52481215162546	0.127305958129724	0.229934877058753
ENSG00000187068	1831.35898183736	0.168056114805111	0.110226822470162	1.52463902196404	0.127349158773323	0.229991439878696
ENSG00000164091	5769.82932656276	0.0956866361792684	0.0627667543658939	1.5244795934719	0.127388950682472	0.23002037344261
ENSG00000228302	16.877242415448	-0.822355616935959	0.539424518489956	-1.5245054474684	0.127382497101814	0.23002037344261
ENSG00000239653	23.9387987624699	-0.672922329961433	0.441594751247174	-1.52384585201915	0.12754722247085	0.230222393232588
ENSG00000273449	5.62787044558974	-1.30059374771194	0.853479152238656	-1.52387289636837	0.127540465240915	0.230222393232588
ENSG00000286437	15.8550209233153	-0.718964754445574	0.471794080651776	-1.52389524144164	0.127534882369797	0.230222393232588
ENSG00000105696	916.434793373263	0.167039546869255	0.109617433011744	1.52384107417804	0.127548416278603	0.230222393232588
ENSG00000152953	10.1400494601614	-0.910209860926833	0.597341068366625	-1.52376909797232	0.127566401551773	0.230233383309844
ENSG00000073712	1521.65188523754	-0.181617130876399	0.119203517796144	-1.52358868458053	0.127611491565913	0.230293285739939
ENSG00000221953	16.2776881474427	-0.775096892924764	0.509020571221234	-1.52272213884237	0.127828236745791	0.230662924544642
ENSG00000248098	41.1071805416285	0.491600811116326	0.322867809842394	1.52260707363889	0.12785703900564	0.230693387644616
ENSG00000188783	10.2147990974007	1.11241163435098	0.730763470708606	1.52225949837407	0.127944072090296	0.230791097296285
ENSG00000158406	40.7674337461109	0.696365950020422	0.457458955542026	1.52224793412411	0.127946968578093	0.230791097296285
ENSG00000095752	142.384382646951	-0.297969847304393	0.195740905551769	-1.52226662313865	0.127942287581991	0.230791097296285
ENSG00000162910	426.144317002423	-0.178895924511464	0.117543216080126	-1.52195873549619	0.128019420494286	0.230875749930989
ENSG00000255458	17.8620904074548	-0.785999274063639	0.516421709128942	-1.52201052002519	0.12800644475402	0.230875749930989
ENSG00000170122	22.9804135159631	0.84347632735987	0.554219385543975	1.52191776282236	0.128029687813743	0.230875749930989
ENSG00000290082	8.82715680740487	-0.871108007374904	0.572493887096106	-1.52160228608462	0.128108764398855	0.230996824504895
ENSG00000128016	331.741204950984	0.179894666051702	0.11827588169216	1.52097505829565	0.128266096494665	0.231258968274757
ENSG00000147454	2556.56827391408	-0.289395012458443	0.190308501081983	-1.52066256007016	0.128344538731565	0.231357289313709
ENSG00000176399	242.319921299937	0.215860320885741	0.141950454835764	1.52067368248654	0.128341746180758	0.231357289313709
ENSG00000287978	5.0488239646273	-1.55778394648634	1.02474387378118	-1.52016907477407	0.128468487657731	0.231559154478911
ENSG00000109424	7.49903626359345	1.00167389379865	0.65912980489156	1.51969139669453	0.128588554875124	0.231753986077322
ENSG00000109472	40118.1082312725	0.108991448873798	0.0717234847434936	1.51960615499353	0.128609990048945	0.231771034306475
ENSG00000119421	886.710421026919	0.149911952627926	0.0986636555476588	1.51942426819481	0.128655737218336	0.231814727707887
ENSG00000288885	32.4858913150942	-0.451710451239349	0.297292442854358	-1.51941450950585	0.128658192027614	0.231814727707887
ENSG00000141441	1336.31443253687	-0.167251855134844	0.110083450409543	-1.51931879417495	0.128682271257047	0.231836529104229
ENSG00000058056	253.532154665115	0.240507834635318	0.158346051855269	1.5188748428988	0.128794002447814	0.232016227252401
ENSG00000183161	954.030601301282	0.121963513128972	0.0803085406616662	1.51868670659569	0.128841374282403	0.232058363563271
ENSG00000092531	580.766946496153	0.127992900918282	0.0842769760448326	1.51871729296735	0.128833671856709	0.232058363563271
ENSG00000109063	51.1388000172794	0.462462932502043	0.304561166250635	1.51845666404319	0.128899316309112	0.232141119349548
ENSG00000058404	39.1457939950532	-0.549491536264343	0.361900872358625	-1.51834819486101	0.128926644034711	0.232147128954574
ENSG00000186297	10.3323941449978	1.19348508219459	0.7860251124734	1.51838034593962	0.128918543422682	0.232147128954574
ENSG00000258315	15.2217671795127	-0.694884585106109	0.457680178458523	-1.51827546354857	0.128944970482331	0.232158527653228
ENSG00000092068	1208.16896632896	0.141449741661627	0.0931817547943104	1.51799826021589	0.129014837254634	0.232262711198971
ENSG00000182508	11.081529189879	0.884174832766296	0.582507333162529	1.51787759986808	0.129045257867212	0.232274262974717
ENSG00000120913	33.7673782911336	-0.592932688846989	0.390630416580486	-1.51788663575516	0.129042979566901	0.232274262974717
ENSG00000204438	433.938294022424	0.140582296077118	0.0926269178472467	1.517726157195	0.129083447135268	0.23232139425359
ENSG00000254909	15.0060749072387	-0.766067027026208	0.504796892138194	-1.51757476909443	0.129121631415794	0.232368507791507
ENSG00000103024	697.537832720033	-0.165787454597425	0.10925892168504	-1.51738139129123	0.129170419426112	0.232434693366206
ENSG00000089876	1080.48981430777	0.121782335382007	0.0802676084062365	1.51720398551883	0.129215190385717	0.232493638855968
ENSG00000132950	422.308558253112	0.158836571750266	0.104700334384047	1.5170588774592	0.129251819502404	0.232527965901289
ENSG00000166165	15036.8805291883	0.293745292226892	0.193631418074573	1.51703321262546	0.129258298825302	0.232527965901289
ENSG00000135409	374.894429695308	0.234623645607159	0.154670614980323	1.5169245020265	0.129285746611525	0.232555725827014
ENSG00000157999	19.0244744258379	-0.71121132989927	0.468901403296728	-1.51676093289319	0.129327053879675	0.232578608970352
ENSG00000107758	1735.10912449972	-0.0909834088098839	0.0599845162523683	-1.51678157121575	0.129321841373363	0.232578608970352
ENSG00000088826	788.548789791232	-0.171893719970688	0.113331683920701	-1.51673136782264	0.129334521249363	0.232578608970352
ENSG00000187736	170.813008988007	0.217808741338016	0.143642222337355	1.51632812270528	0.129436403937058	0.232740195614037
ENSG00000263089	7.98703456511558	-0.983174462818964	0.648415727593362	-1.51627176976117	0.129450646863166	0.232744181414238
ENSG00000085978	799.391710045695	0.126613688830308	0.0835100437929555	1.51614923283023	0.129481621663073	0.232778246543935
ENSG00000151208	5182.81987121359	0.0849177573640629	0.0560116343990379	1.51607354927535	0.12950075577427	0.232791020481093
ENSG00000105576	3560.11947655134	-0.091772987989643	0.0605389626782392	-1.5159326147924	0.129536392299393	0.232833454088433
ENSG00000260070	4.8973018688425	-1.29610011352389	0.855107961302175	-1.51571517536823	0.129591388709465	0.232910674748725
ENSG00000267500	11.247442784838	0.879068762423254	0.580009350133665	1.51561136423175	0.129617651794097	0.232936244328272
ENSG00000143603	8.97771968199698	0.960520147237263	0.63392103723388	1.51520471923207	0.129720568343306	0.23309955052442
ENSG00000138107	3949.41765834018	0.105817977878301	0.0698583846317797	1.51474985337928	0.129835764123342	0.233263232740349
ENSG00000167930	4892.55344147191	0.0834403278118542	0.0550850312209337	1.51475502441296	0.129834454101541	0.233263232740349
ENSG00000163359	45.0900732748233	0.924805477092292	0.610648473138889	1.51446456967059	0.129908053364035	0.23337144312208
ENSG00000224848	7.36891576306525	-0.974319658494749	0.64338089253601	-1.51437456380509	0.129930866811796	0.233390317401749
ENSG00000235984	7.42481507642317	1.15479494173197	0.762579156011188	1.51432796533849	0.129942679171387	0.233390317401749
ENSG00000164761	32.9888124529703	-0.715735311139083	0.472729518137596	-1.51404827428347	0.130013596260773	0.233496021569667
ENSG00000279443	33.7218528969587	0.55359113515674	0.365681424778188	1.51386178691612	0.130060897771455	0.233559298002317
ENSG00000287720	15.5902495581408	-0.829607975254382	0.548053842047643	-1.51373443922005	0.130093206498943	0.233595641619414
ENSG00000102890	107.342618902507	-0.381537735452111	0.252109753859071	-1.51337950877295	0.130183286947505	0.233714021548707
ENSG00000108551	533.039891835477	0.384500714804952	0.25406319303601	1.51340581927763	0.130176607747328	0.233714021548707
ENSG00000171243	17.4649404465536	-0.615522224211479	0.406764550206248	-1.51321501320452	0.130225051918718	0.233767315627767
ENSG00000287260	10.4644924499136	-0.876195788454713	0.5790843748801	-1.51307102464322	0.130261618751142	0.233811269494606
ENSG00000064655	9.09210927681783	1.33769855462124	0.884168361777868	1.51294551179306	0.130293500056002	0.233846805766837
ENSG00000112309	9.07089693038174	-1.09998071626996	0.727313901717962	-1.51238786124084	0.130435221139809	0.234079454258042
ENSG00000261349	6.636383879376	-1.1955511480017	0.790699744627826	-1.51201661076093	0.130529636883559	0.234211342777518
ENSG00000167614	11778.7464154425	-0.120519844470774	0.0797086959101126	-1.51200371671723	0.130532917025697	0.234211342777518
ENSG00000103343	254.739672912585	0.20040691520818	0.132581534098135	1.5115748702971	0.130642048580907	0.234385423768081
ENSG00000273416	8.49513280472889	0.992102311998339	0.656441108997457	1.51133483019294	0.130703164158024	0.234473334811851
ENSG00000119599	368.212049841655	0.183836316146609	0.1216486518507	1.51120718026726	0.130735673587472	0.234509916668676
ENSG00000144120	408.764311344706	0.179753314482574	0.118981127569964	1.51077165054495	0.130846639958691	0.234687212522757
ENSG00000144229	316.093590266365	0.200267055951705	0.132569137457998	1.51066122773225	0.130874785622882	0.234715941632809
ENSG00000178252	7606.08006424605	-0.114047606167065	0.0755096969938975	-1.51037033265121	0.130948954331663	0.234827197292501
ENSG00000135974	1062.76788688141	-0.110902658275473	0.0734316813884174	-1.51028352039024	0.130971094926686	0.23484514037952
ENSG00000172819	118.706634984405	-0.320616975913117	0.212390267142175	-1.5095652933027	0.131154382913555	0.235152007830836
ENSG00000266993	20.1276399544881	-0.664090382545956	0.440053694246721	-1.50911216342074	0.131270121694036	0.235337717938367
ENSG00000213891	5.03785954039638	-1.22293995293446	0.810489374401162	-1.50889079062639	0.131326693687847	0.235373726888397
ENSG00000146267	412.501299298284	0.21644750735036	0.143445692019734	1.50891605249868	0.131320237041028	0.235373726888397
ENSG00000198862	1624.62415272272	-0.104159004679699	0.0690273318121313	-1.50895307619863	0.131310774649699	0.235373726888397
ENSG00000172340	1093.05201316149	-0.152444042181581	0.101035203939923	-1.508821046892	0.131344520669682	0.235375683567054
ENSG00000129562	2539.99168906314	0.11531692881374	0.0764300035183486	1.50879135817462	0.131352109880855	0.235375683567054
ENSG00000251143	21.2587117343862	-0.790083932943997	0.523696867638906	-1.50866652402582	0.131384024468112	0.235411075412589
ENSG00000119471	1080.2212896744	0.138310094018795	0.091689859133047	1.50845573683453	0.131437927102922	0.235485854769752
ENSG00000257335	41.8722873773233	0.565000287943757	0.374640619891632	1.50811272976002	0.131525677734672	0.235621257169221
ENSG00000277969	47.1775033464276	-0.440831686690863	0.292338639111721	-1.50794875432937	0.131567643194413	0.235674620394435
ENSG00000178803	11.9085461429329	-0.84921739995089	0.563391709183871	-1.50733031052421	0.131726011998933	0.23593646554515
ENSG00000234614	9.74287817158385	-1.12932493799014	0.749583741692667	-1.50660276520935	0.131912508203464	0.236248636985161
ENSG00000137500	1226.02726203544	-0.131439929747797	0.0872989909222455	-1.50562942777731	0.13216232970449	0.236674152565095
ENSG00000117525	5656.3005621126	0.272006034864013	0.180678807499193	1.50546729098391	0.13220398010981	0.236726834480491
ENSG00000117601	4.96666759873426	1.3519389923388	0.898126734587822	1.50528755049169	0.13225016451358	0.236787624556509
ENSG00000198727	87980.6490640373	-0.390211652251991	0.259267769896374	-1.50505268127987	0.132310533102892	0.23687379714526
ENSG00000197226	4339.17652004954	0.0788578914975549	0.0524091198765599	1.50465971730283	0.13241158462548	0.237028812683057
ENSG00000160216	2287.38866615698	-0.102957254116103	0.0684273801054176	-1.50462072283769	0.132421615394472	0.237028812683057
ENSG00000090539	460.542686463746	0.266402601208426	0.177096671073599	1.50427785905537	0.132509837543232	0.237120932591232
ENSG00000169814	1764.04005415406	-0.119473604242445	0.0794191106790192	-1.50434326475035	0.132493004516254	0.237120932591232
ENSG00000169635	2806.99098746761	-0.101269206085253	0.0673190990596654	-1.5043161227618	0.13249998966757	0.237120932591232
ENSG00000237126	27.629424788222	0.547871743731215	0.364278844336779	1.50399001272965	0.13258393831516	0.237213721489128
ENSG00000167257	578.027569921999	0.128223329735285	0.0852559386434448	1.50398120970244	0.132586204999116	0.237213721489128
ENSG00000139547	9.54162283528086	-0.924500624178821	0.614864886858259	-1.503583378948	0.132688673427571	0.237331228913473
ENSG00000103429	2106.00665340852	0.109226990991598	0.07264187679182	1.50363668748021	0.132674939304395	0.237331228913473
ENSG00000198440	229.642778946947	0.217149232851246	0.144418717480381	1.50360865017892	0.132682162546484	0.237331228913473
ENSG00000167632	1427.38849112516	-0.111301335968145	0.0740300966987313	-1.50346063197906	0.132720301481557	0.237365862172865
ENSG00000145016	310.766627244586	0.179466786260577	0.11939449775125	1.50314118021154	0.132802641574543	0.237491177452609
ENSG00000006468	130.01338506027	0.460277903022894	0.306229527544042	1.50304873182648	0.13282647792901	0.237511856912143
ENSG00000273891	15.7082335807799	-0.74855152197924	0.4980468197815	-1.50297420292261	0.132845696440096	0.237524275979783
ENSG00000186185	368.799862782599	0.246894922798548	0.16428678990593	1.50282882111166	0.132883191741591	0.237569368108546
ENSG00000006194	509.323629060705	0.157635556243468	0.104909166086637	1.50259088050789	0.132944576482264	0.237657157644676
ENSG00000154781	770.358673769231	0.148423714104733	0.0987847802976172	1.50249576561859	0.132969120691519	0.237679079407312
ENSG00000213759	197.858405512171	0.339459921062318	0.225965624041691	1.50226355226354	0.133029057625751	0.237742298663881
ENSG00000226803	14.3406076745539	-0.724069282574859	0.481982034250522	-1.50227442336265	0.133026251203641	0.237742298663881
ENSG00000127366	17.2712768162162	-0.68676072385484	0.457320693605223	-1.50170489430701	0.133173339343482	0.237957074979163
ENSG00000100129	6181.35971045563	-0.0984276914756544	0.065544046386834	-1.50170300586486	0.133173827267055	0.237957074979163
ENSG00000227782	20.3777141625703	-0.779635118342374	0.519193733015782	-1.5016265967114	0.133193570534782	0.237970381329361
ENSG00000164220	76.6684589725768	-0.684473343569082	0.455995018711922	-1.50105443147725	0.133341483616474	0.23821265876762
ENSG00000272948	11.9079745249022	-0.83178241573777	0.554228727950996	-1.50079267600021	0.133409193602158	0.238311623018513
ENSG00000182263	267.161892611438	-0.339925452255428	0.226520332199126	-1.50063991587568	0.133448721346971	0.238360231123944
ENSG00000129646	258.558230899355	-0.234911105647007	0.156547557938048	-1.50057342791621	0.133465928399431	0.238368965698984
ENSG00000272808	4.9240038962743	-1.36237316385449	0.9079892218743	-1.5004287837715	0.133503368165958	0.238413830775657
ENSG00000105649	89.5149605832592	0.282328487085265	0.188213861682428	1.50004088201344	0.133603812982241	0.23857119326862
ENSG00000075643	17.9896387503923	0.669927311325775	0.446769773969981	1.49949112575997	0.13374626918941	0.238803537929943
ENSG00000146858	71.9092685924273	-0.394389369863723	0.263090835599587	-1.49906160343786	0.133857651392802	0.238962323949898
ENSG00000166183	12.8797104039498	-1.0001839862826	0.667210577337571	-1.49905295307776	0.133859895310331	0.238962323949898
ENSG00000140009	19.9919164741533	-0.685225853595629	0.457171012926237	-1.49883924006833	0.13391534205403	0.239039256112492
ENSG00000182901	14.3550333343572	0.779727033139852	0.520244955618189	1.49876904085179	0.133933558756156	0.239049724486571
ENSG00000170324	16.2407571390625	0.681800007527639	0.454976055847646	1.49854041496185	0.133992900479279	0.239133585667233
ENSG00000260924	38.9941733298252	-0.429909334204799	0.286966098342823	-1.49811889518465	0.134102362700307	0.239306871861599
ENSG00000130544	302.97279561487	0.179072404132041	0.11954807771471	1.49791119652614	0.134156324284137	0.239381093847585
ENSG00000123349	144.681254686698	-0.342370610387899	0.228588161537209	-1.4977617742123	0.134195155645316	0.239428307108307
ENSG00000250838	6.58104184413466	-1.06537143265933	0.711475416177467	-1.49741144730374	0.13428623148553	0.239568716624212
ENSG00000235351	7.14788816652483	-1.08192691931785	0.722588541437117	-1.49729321359853	0.134316979944117	0.239601485192967
ENSG00000267481	42.0585384116936	-0.425379922559426	0.284117905351494	-1.49719505369847	0.134342512042795	0.239624943369974
ENSG00000173928	56.8352753961584	0.385951208700617	0.257821659808846	1.49696968434215	0.134401146438398	0.239707435906582
ENSG00000198932	108.863256556564	-0.308279498736569	0.205952199342281	-1.49684975310327	0.134432357041008	0.239741006801937
ENSG00000160888	625.177011512928	0.159899590486378	0.106852373677468	1.49645333073304	0.134535560871637	0.239902949373334
ENSG00000270959	48.7686300042594	0.38097529961987	0.254721668839299	1.49565328052331	0.134744030929091	0.24025255487108
ENSG00000137509	3824.76984941915	0.117184939637027	0.0783804770670161	1.49507816259951	0.134894044302836	0.240470734152397
ENSG00000139194	38.1297774452713	-0.442329361458505	0.29586431519599	-1.49504126973032	0.134903671817939	0.240470734152397
ENSG00000283757	16.5313086735661	0.716678310097798	0.479369146542788	1.49504471713811	0.1349027721644	0.240470734152397
ENSG00000283267	5.34278822693322	1.45379072764251	0.972535106132021	1.49484652890788	0.134954499929417	0.240539181905876
ENSG00000158555	1222.79000603862	-0.224029409660763	0.149899256180265	-1.49453316426968	0.135036320384493	0.240662851864914
ENSG00000240204	8.17992373864485	1.08110536308831	0.723504640093573	1.49426182387508	0.135107199144884	0.240767000465095
ENSG00000138777	888.552408758509	0.1267122236477	0.0848103079216027	1.49406630812885	0.135158289025204	0.240835868474798
ENSG00000222020	5.02533953390445	-1.29179868169766	0.864704099445135	-1.49391992304256	0.135196550429237	0.240872008398048
ENSG00000113389	366.501779237428	-0.7870311692916	0.526832187767691	-1.49389347797148	0.13520346340247	0.240872008398048
ENSG00000263528	107.403955781266	-0.293514089805201	0.196482692385418	-1.49384195748625	0.135216932092955	0.240873218914204
ENSG00000267750	47.5329217694741	-0.445261124121997	0.298073648999059	-1.49379566297524	0.135229035472683	0.240873218914204
ENSG00000112304	742.984435595883	0.142962726462055	0.0957401883199667	1.49323631978109	0.135375338043915	0.241101841884859
ENSG00000261373	130.75979806122	0.36720264702159	0.245914988734816	1.49320970190054	0.135382303299889	0.241101841884859
ENSG00000162543	116.107876648265	0.276703761036313	0.18535903363327	1.49279889742934	0.135489836011865	0.241266222803383
ENSG00000067445	3320.74323391238	0.1247679956853	0.0835881426839367	1.49265184844544	0.135528343775892	0.241266222803383
ENSG00000237399	14.5625533088753	-0.702071137774819	0.470348913540239	-1.49266027317985	0.135526137359758	0.241266222803383
ENSG00000131849	244.990517789553	0.199772603516851	0.133840316440384	1.49261903161918	0.135536938682291	0.241266222803383
ENSG00000227500	3034.15127090789	-0.103200156668244	0.0691390976969531	-1.49264540767636	0.135530030615359	0.241266222803383
ENSG00000223960	482.753489966226	0.221329248314674	0.148288850421017	1.49255488653586	0.135553739846414	0.241273937942394
ENSG00000136002	18.2017860007832	0.710434212449438	0.476006760230196	1.49248765312886	0.135571351644603	0.241283094388265
ENSG00000260196	7.56247766989085	1.15709149065887	0.775327069507913	1.49239145151124	0.135596554742311	0.241305758522109
ENSG00000174444	35534.0630272596	0.107402276787038	0.0719912546996232	1.49187949612996	0.135730738743322	0.241522341568547
ENSG00000130733	1288.69003838068	0.119017393777401	0.0797879800209221	1.49167072215881	0.135785488030579	0.241597549862627
ENSG00000165588	407.019403005779	-0.239919955752808	0.160874783763845	-1.49134594085917	0.135870693202293	0.241726928253722
ENSG00000172059	207.8882246287	-0.204196819409872	0.136929994371393	-1.49124974661162	0.135895937330378	0.241749616247339
ENSG00000135773	41.9007536465907	0.464594798435609	0.311572485221574	1.49112909666979	0.135927604453349	0.241783725090594
ENSG00000131323	1614.44250805386	-0.119942685980772	0.0804470060515259	-1.49095276341234	0.135973897086363	0.241826041697403
ENSG00000268117	5.90636054409899	-1.13333558335764	0.760146675928662	-1.49094328666643	0.135976385353751	0.241826041697403
ENSG00000184697	22540.3712075921	-0.159838685023706	0.107226254823908	-1.49066742362867	0.136048832903645	0.241932653053776
ENSG00000286340	55.1153653843421	-0.406932581721711	0.273034130932767	-1.49040920390248	0.136116673941689	0.242031053913405
ENSG00000162461	38.7987737006925	-0.511392671303582	0.343141837734729	-1.4903244520679	0.136138946144712	0.242048417523069
ENSG00000146433	2967.97045091174	0.0818942761210104	0.0549546476531008	1.49021565269538	0.136167542000378	0.24207702005634
ENSG00000185359	2634.26395223204	-0.172375472313671	0.115675418341773	-1.49016510841026	0.136180828186358	0.242078402488344
ENSG00000174586	120.579152110255	-0.247635613132394	0.166297532882232	-1.48911176756761	0.136457939564556	0.242548723768632
ENSG00000285996	29.9955935045308	-0.524972363513812	0.352561529617018	-1.48902338858151	0.136481209954844	0.242567807535687
ENSG00000143157	2319.52188986149	-0.120065014586143	0.0806361338054771	-1.48897285769904	0.136494516228475	0.242569180217602
ENSG00000196227	670.511336740608	0.130981034667794	0.0879709382868222	1.48891255701674	0.136510396489189	0.242575126549929
ENSG00000116473	1644.9710509555	-0.123614690601355	0.0830332689111945	-1.48873689091493	0.136556666505893	0.242635068572213
ENSG00000176678	12.3169830794124	-0.914389372323447	0.614349440694731	-1.48838643246654	0.136649012552152	0.242776860361865
ENSG00000110871	770.461700891936	-0.12599331216607	0.0846580828354781	-1.48826087180502	0.136682109597102	0.242813371308308
ENSG00000124614	188.159264219017	0.244903435097898	0.164580930585156	1.48804259537943	0.136739660690006	0.242893313752517
ENSG00000225674	6.57170648689457	1.08297801614213	0.727835656573524	1.48794306291689	0.13676590977591	0.242917644263324
ENSG00000135063	59.0766829602973	-0.434446861406811	0.291996855432489	-1.48784773987834	0.136791052380825	0.242940005205663
ENSG00000127445	1493.12500358468	0.122086298634606	0.0820652802921383	1.48767296230512	0.136837161344599	0.24299959474234
ENSG00000109787	4728.57120505879	0.116502360883889	0.0783333920568965	1.48726306655109	0.136945345073773	0.243147088368141
ENSG00000075624	54450.1765097801	-0.133264610802407	0.0896035629459101	-1.48726910427494	0.136943751059495	0.243147088368141
ENSG00000215196	9.89693601947361	-0.92546945795281	0.622350202772944	-1.48705576671991	0.137000082806804	0.243177345919479
ENSG00000169919	2082.10340266557	0.113581457371796	0.0763764541908583	1.48712660956957	0.13698137478163	0.243177345919479
ENSG00000128881	771.627151910967	-0.144700760152576	0.0973040936794727	-1.48709838076527	0.136988829146476	0.243177345919479
ENSG00000171643	10.7012583604281	0.859193582607548	0.577816550788906	1.48696603002193	0.13702378310775	0.243197108811838
ENSG00000131791	1085.69016955827	-0.198798048982413	0.13372656128158	-1.48660106920581	0.137120205261617	0.243345926861813
ENSG00000067606	892.076999367451	0.115375528120584	0.0776167619027826	1.48647695796811	0.137153007205237	0.243359507512876
ENSG00000237004	56.6288995988318	-0.404763447638778	0.272294365853635	-1.48649218785654	0.137148981700532	0.243359507512876
ENSG00000235043	8.53053131511502	1.06773268291371	0.71834445953347	1.48637978443817	0.137178693879471	0.243360460413366
ENSG00000260459	41.9147082737364	0.408215931565761	0.274635223584307	1.48639321001171	0.137175144766877	0.243360460413366
ENSG00000086506	6.61221108453669	1.05393073048408	0.709324086391506	1.48582397059948	0.137325688013793	0.243598903770021
ENSG00000103326	1546.58744985694	0.145306161858378	0.097808980248807	1.48561166355837	0.137381868162443	0.243676225327445
ENSG00000148950	202.250233945428	0.23885557392484	0.160821597407317	1.48522075253291	0.137485356401837	0.243815092316022
ENSG00000162004	160.99836275396	0.40081729270569	0.269866689608268	1.48524181805286	0.137479778067421	0.243815092316022
ENSG00000165487	1449.90321447011	0.113750909162941	0.0766063904628724	1.48487493635496	0.137576956510642	0.243947331341532
ENSG00000223461	5.79533153900363	1.14425930412078	0.770625905228682	1.48484406812308	0.137585135203474	0.243947331341532
ENSG00000223722	5.05437659122869	-1.46169204855841	0.984455971524082	-1.48477137712466	0.137604396528864	0.243959132101787
ENSG00000183762	666.53407950865	0.191436126311311	0.128942088531447	1.48466748516038	0.137631928951289	0.243985593202739
ENSG00000226314	15.3191513369808	-0.683648361540491	0.460542368351993	-1.48444184188061	0.137691741334678	0.244069268185567
ENSG00000186272	150.880283470992	0.255426792469823	0.17208276050911	1.48432528461386	0.137722645595928	0.244101690650975
ENSG00000167604	73.7754773778976	-0.324751820036879	0.218840573640375	-1.48396531152651	0.137818123446773	0.244248547899762
ENSG00000099624	1429.35425331014	0.117424420848895	0.0791327440118622	1.48389168498052	0.137837658147206	0.244260800121132
ENSG00000158480	593.730298865905	0.12256461220171	0.0826096643396229	1.48365948683467	0.137899279271554	0.244347624221057
ENSG00000124191	33.3395188619057	0.54815851786787	0.369529811055293	1.48339457729392	0.137969607329429	0.244449859072273
ENSG00000133027	248.540009585623	-0.224372616315047	0.151269502752821	-1.48326405674565	0.138004268026273	0.244488886773385
ENSG00000290385	42.1557691826476	-0.466908041342933	0.314850195861766	-1.48295299631298	0.138086899480684	0.24449984404469
ENSG00000152409	1229.37684962415	0.165229490563869	0.111426199054514	1.48286033236252	0.13811152250796	0.24449984404469
ENSG00000113282	4150.72226222791	0.0843971757628565	0.0569100351879184	1.48299285853848	0.138076308175045	0.24449984404469
ENSG00000266412	5250.65450542938	0.108487404992238	0.0731588128945622	1.48290275224384	0.138100250111291	0.24449984404469
ENSG00000103495	902.24277275979	0.130849710403773	0.0882368565101155	1.4829371260384	0.138091116351989	0.24449984404469
ENSG00000167693	1406.07814631656	-0.149230299642489	0.100635786686423	-1.48287507412731	0.138107605042249	0.24449984404469
ENSG00000237440	840.305319705649	0.150193951493378	0.101263971392361	1.48319238746257	0.138023303188552	0.24449984404469
ENSG00000167634	9.84549556568502	-0.895693635956809	0.604010989468924	-1.48290950259754	0.138098456379482	0.24449984404469
ENSG00000100281	851.979315087802	0.176202687782579	0.118853046111823	1.48252563604301	0.138200487506897	0.244634961558674
ENSG00000164283	7.49014270109484	-1.16733587759155	0.787491011321018	-1.48234819294425	0.138247671232347	0.244696102191295
ENSG00000177646	936.211686995919	0.125152323198764	0.0844357406882755	1.48221975882	0.138281830771457	0.244734181154093
ENSG00000152256	608.310484546186	0.364696217742707	0.246080086827989	1.48202246855363	0.138334316601495	0.244804684453981
ENSG00000185112	27.5035446567694	0.713435437761619	0.481426488384301	1.48191978417298	0.138361640164849	0.24482077045698
ENSG00000107185	1668.24956000872	-0.0986651439940566	0.0665826032500333	-1.48184569509164	0.138381357310438	0.24482077045698
ENSG00000127324	71.6931172766514	0.494173351162519	0.333481945850685	1.48185938492689	0.138377713905099	0.24482077045698
ENSG00000280355	42.2978473890344	-0.458540656169306	0.309518491215244	-1.48146449786882	0.138482838618909	0.244977913692116
ENSG00000187257	1032.44496242572	-0.123290285905408	0.0832572677793039	-1.48083511738846	0.138650516080365	0.245231338441022
ENSG00000182272	6270.97956940966	0.157232413567539	0.106178767386863	1.48082726365301	0.138652609434045	0.245231338441022
ENSG00000103540	815.865589026191	0.182934156655438	0.123538708175877	1.48078411500792	0.138664110812799	0.245231338441022
ENSG00000137331	462.035585628795	-0.28946655613406	0.195488845009157	-1.48073183470137	0.138678047243285	0.245233575319745
ENSG00000090376	5.43707020501232	-1.10088492908523	0.743568878772346	-1.48054196526195	0.138728670065642	0.245300680838772
ENSG00000088992	1816.89401119518	-0.247197307787579	0.167005379522978	-1.48017571945081	0.138826358407505	0.245450987964593
ENSG00000139540	155.358158981862	-0.368106779122026	0.248728785276954	-1.47995246594458	0.138885932555149	0.245533886246443
ENSG00000145293	1131.16451397626	0.122743824988499	0.0829717463904147	1.47934484120583	0.139048174073989	0.245798256563199
ENSG00000164109	692.38191972444	0.216823013174207	0.14660267432022	1.47898402385625	0.139144584737999	0.245901301108072
ENSG00000243955	519.143922943243	-0.325856273511142	0.220320781538352	-1.47900834063817	0.139138085658707	0.245901301108072
ENSG00000166348	899.018559689715	0.154839855161847	0.10469278263923	1.47899264169359	0.139142281445624	0.245901301108072
ENSG00000145632	3943.38461919896	-0.186095521158554	0.125854893865933	-1.47865144884069	0.139233494607069	0.246021970994827
ENSG00000274987	5.64365051722013	-1.13187411483715	0.76548658332437	-1.47863351166995	0.139238291133485	0.246021970994827
ENSG00000213639	4995.5085719717	0.104080719197998	0.0704163262208457	1.47807653116652	0.139387294979009	0.246240284776702
ENSG00000104369	45.2916046616822	0.408818846756763	0.276579567418838	1.47812382010732	0.139374639439296	0.246240284776702
ENSG00000156535	365.835298680996	-0.364923556347196	0.24695184106478	-1.47771142249338	0.139485035712316	0.246390461495113
ENSG00000111358	615.047837969083	0.147728782409974	0.0999852923527663	1.47750513034217	0.139540284086534	0.246465557901495
ENSG00000154370	1132.83726681321	0.128989291065991	0.0873249832911315	1.47711784422512	0.139644051063581	0.246603825187835
ENSG00000122877	11.3426613978895	1.13436131399982	0.767942732420233	1.47714310730539	0.139637280424523	0.246603825187835
ENSG00000227392	56.3209304461736	-0.610126694814739	0.413087692029789	-1.47699073728573	0.139678120228951	0.246641483648803
ENSG00000272368	9.61543204517211	1.04595038284563	0.708235258155084	1.47684031655001	0.139718446582285	0.246690183076997
ENSG00000130766	1290.99631036051	0.247543650648634	0.167627514348883	1.47674832267346	0.139743113671437	0.246703449176607
ENSG00000115866	1627.52123039817	0.142646962872887	0.0965973453134596	1.47671721629611	0.139751455243277	0.246703449176607
ENSG00000106018	11.7112420525293	1.08505389146911	0.734806848385648	1.47665184919404	0.13976898551411	0.246711891340257
ENSG00000204084	366.427665670135	0.176203650483816	0.119354490016732	1.47630516840308	0.139861987300882	0.246808520127107
ENSG00000066739	1389.35638152801	-0.11596272445222	0.0785458389063843	-1.47637005431226	0.139844577161486	0.246808520127107
ENSG00000184857	190.651634269996	0.195169274650386	0.132199360450996	1.47632540720749	0.139856556660806	0.246808520127107
ENSG00000075790	9.78106050261373	-0.957404778107923	0.648578158547754	-1.47615945046881	0.139901092308417	0.246832513396371
ENSG00000086065	1635.46636379446	-0.102601204218855	0.0695034412516305	-1.47620322636109	0.139889343683131	0.246832513396371
ENSG00000112335	2183.59194610836	0.109633549557837	0.0742791291754528	1.47596708220521	0.139952729327562	0.246901109450894
ENSG00000125967	388.364981148801	0.158267083485763	0.107236653390751	1.47586742481665	0.139979485922088	0.24690329849163
ENSG00000185386	31.4533013018157	-0.510885262706099	0.346152274417862	-1.47589746034538	0.139971421394556	0.24690329849163
ENSG00000146005	14.1142763019904	-0.857678779557299	0.581331595279163	-1.47536928410958	0.140113288642169	0.247116784388217
ENSG00000128274	41.8468493232571	0.461159836067739	0.312648148575348	1.47501220835344	0.14020926124332	0.247263516752503
ENSG00000047457	807.716551365171	1.2871354243381	0.872698229259228	1.47489175660486	0.140241646919077	0.247298095018213
ENSG00000197599	55.244971687471	0.615089144484913	0.417274330796728	1.47406418053678	0.140464311622788	0.247668168990143
ENSG00000153317	2070.17474521075	0.142468193186321	0.0966849647927088	1.47352996912985	0.14060818900237	0.247876688081878
ENSG00000264424	8.64684124439907	0.998569123326871	0.677664791181782	1.47354434865277	0.140604314729717	0.247876688081878
ENSG00000178386	57.0627224304021	0.369525280670439	0.250798782960455	1.47339343639759	0.140644979085774	0.247918961676564
ENSG00000184361	8.83787992733749	-0.915966582060793	0.621713572614609	-1.47329352680641	0.14067190539453	0.247943841994567
ENSG00000288721	5.61190891269499	-1.28475007955359	0.87246966525584	-1.47254412470244	0.140874000708003	0.248254829329994
ENSG00000073584	611.545503113856	0.168700772798922	0.114563427638111	1.47255346908634	0.140871479383959	0.248254829329994
ENSG00000291156	58.1316371749048	-0.383915119423608	0.260744306827718	-1.4723815990248	0.14091785932518	0.248309508469472
ENSG00000115364	1931.01314870769	0.112159115436751	0.0761783742542375	1.47232225070112	0.140933877474761	0.248315124796891
ENSG00000148300	1248.68094303888	0.118197976889168	0.0802913920193022	1.47211268750643	0.140990449909651	0.248392187264585
ENSG00000177984	253.235512927975	0.813593483929707	0.552740767579964	1.47192595815181	0.14104087296272	0.248458402917124
ENSG00000143772	82.1171586591714	0.554095173600736	0.376470795874602	1.47181449310958	0.141070978788081	0.248470712946677
ENSG00000242779	246.724239687836	0.200490842763227	0.136221062276494	1.4718050161456	0.141073538668841	0.248470712946677
ENSG00000180574	153.705044809316	-0.253908636561776	0.172525356393153	-1.47171779192367	0.141097101014132	0.24848959831891
ENSG00000137842	353.323489256407	0.162267108376783	0.110262742082661	1.47164042279245	0.141118003682621	0.24850379665785
ENSG00000129636	2530.86495486895	-0.138141872821631	0.0938799713244526	-1.4714733171808	0.14116315840446	0.248560695532846
ENSG00000162599	33.4748789953811	-0.633208073277547	0.430345901696539	-1.47139329265428	0.141184786297616	0.248574692522792
ENSG00000273055	17.8722495972578	-0.808908950419418	0.549787027790061	-1.47131327137879	0.141206415858757	0.248574692522792
ENSG00000166887	3007.49029816833	-0.0734201525962959	0.0499015058715618	-1.47130134279449	0.141209640344937	0.248574692522792
ENSG00000265298	32.9427456407205	-0.45772189310314	0.311112822781457	-1.47124084764796	0.141225994017094	0.248580869687387
ENSG00000267023	16.3172172788883	-0.647060706615253	0.439837884406431	-1.47113454651246	0.141254733962907	0.248608845615145
ENSG00000113924	263.146445048761	0.297039430859908	0.201927721093333	1.47101858651004	0.141286090439657	0.248621853693064
ENSG00000175414	1929.03968385571	-0.156022581663938	0.106064777669752	-1.47101219737374	0.141287818266745	0.248621853693064
ENSG00000185664	153.427757642805	0.738386913599185	0.501990237575697	1.47091887118191	0.141313058509152	0.24864366045346
ENSG00000277945	5.07185168463249	-1.26760019430379	0.862074308537441	-1.47040711195111	0.141451526350296	0.248842049764319
ENSG00000177692	74.0216522205957	0.300801503757407	0.204564610972981	1.47044741671929	0.141440617218077	0.248842049764319
ENSG00000124370	99.2672200641438	-0.272850440453479	0.185625504626322	-1.46989736675866	0.141589552869481	0.249039590719174
ENSG00000139364	133.726345907888	-0.415107390264477	0.282397693572114	-1.46993902469134	0.141578269039707	0.249039590719174
ENSG00000285938	6.93998491474029	-0.949664120406682	0.646102746677882	-1.469834519803	0.141606577449746	0.249046900525712
ENSG00000176018	1128.76841815229	-0.125751999957565	0.0855611761138403	-1.46973201712714	0.14163434772252	0.249073105994905
ENSG00000272630	11.9110200967191	-0.838699574589122	0.570822291788928	-1.46928314933301	0.141756005352466	0.249264398654032
ENSG00000288741	24.5961742565628	-0.514040649500503	0.349889354389879	-1.4691520134897	0.141791562537808	0.249304270899809
ENSG00000104093	820.061061149711	-0.178808246445501	0.121757051614259	-1.46856583725423	0.141950586656419	0.249561201268321
ENSG00000186462	12.6947323256636	0.961933048779644	0.655088827763156	1.46840093741825	0.141995347116136	0.249617217979707
ENSG00000139629	113.940604805489	0.487651025198627	0.332235435661955	1.46778751708715	0.142161949282245	0.249887393683858
ENSG00000137876	2294.39731924836	0.100998325986355	0.0688186226862312	1.4676016758842	0.142212452522426	0.249953464141904
ENSG00000280206	55.7789277171979	0.353339524225475	0.240775390117232	1.46750680812286	0.142238238603604	0.249976083517575
ENSG00000233723	10.946587477262	0.907306564935492	0.618297764241072	1.4674265659834	0.142260052085525	0.249991717789082
ENSG00000204977	729.83092254734	0.166884877831753	0.113733453733322	1.46733324588084	0.142285423986474	0.2500136018168
ENSG00000132781	20.9495078842161	-0.592593540807477	0.403915895794233	-1.46712111847503	0.142343110182761	0.250046855892436
ENSG00000263432	11.4559760030426	-0.902480727582505	0.61512996122843	-1.46713830322982	0.142338436270356	0.250046855892436
ENSG00000273145	11.4697955282164	-0.766133282709375	0.522195408801681	-1.46713906287969	0.142338229663381	0.250046855892436
ENSG00000163812	2404.04885464993	0.0891215446876437	0.0607576273498978	1.4668371458023	0.142420362180404	0.250159853809889
ENSG00000047648	90.4825336344202	0.509383474619508	0.347329558800754	1.46657104675538	0.142492781042672	0.250264342637156
ENSG00000109255	46.985055189276	0.457660453198169	0.312103819311285	1.4663724853098	0.142546837960793	0.250291140905029
ENSG00000127914	4802.51009962541	-0.143931047848502	0.0981520915531155	-1.46640836248113	0.142537069495139	0.250291140905029
ENSG00000268970	36.0592650938627	-0.451113448583163	0.307625604660536	-1.46643660914041	0.142529378990618	0.250291140905029
ENSG00000280039	6.9815367252988	-1.00574317027161	0.685923095299242	-1.46626229261583	0.142576843916992	0.250298665660094
ENSG00000278318	1008.04658065127	0.116858039227629	0.0796979384998267	1.46626175566489	0.142576990142969	0.250298665660094
ENSG00000198346	640.575459342045	0.16207919538249	0.110556706496761	1.46602771119306	0.142640737620057	0.250387863506664
ENSG00000287760	11.8615349255597	-0.806131394394405	0.549939476373875	-1.46585475134423	0.142687861330552	0.250447866890094
ENSG00000169599	439.072435394031	-0.163502643134588	0.111552282435237	-1.46570414845175	0.142728903516864	0.250497185976409
ENSG00000126012	4385.39826028702	0.0791480721340449	0.0540068970550408	1.46551785882795	0.142779683559803	0.250563585050134
ENSG00000279133	25.309226127534	0.634529764738277	0.433012565383479	1.46538418388929	0.142816130092251	0.250604820534531
ENSG00000206535	93.5148611745118	-0.292171394235903	0.199446655458693	-1.46490997085893	0.142945482087125	0.250809058461662
ENSG00000122335	752.455770567231	-0.12738935440268	0.0869938030174552	-1.46434975807552	0.143098408221708	0.251054618286168
ENSG00000148948	25.3281237187338	-0.65840755028486	0.449693502654412	-1.46412511276785	0.143159766847693	0.25113950034476
ENSG00000177981	474.657241314809	0.145130595799768	0.0991280371667216	1.46407212276054	0.143174243246005	0.251142130838388
ENSG00000189114	235.532367922393	0.198353165233485	0.135493962179073	1.46392622994769	0.143214105666894	0.251189286475566
ENSG00000116711	97.6866103214694	0.323469515381678	0.221145843095812	1.46269769692905	0.143550116646474	0.25175581399721
ENSG00000140451	92.8581483801437	-0.440566892585818	0.30121758221329	-1.46262010785896	0.143571357994976	0.25177025111243
ENSG00000127824	95.9311486354487	0.393536471589999	0.269082253477885	1.46251366079905	0.143600503639158	0.251798545522209
ENSG00000275198	17.0392545207278	-0.711780840911147	0.486809041617536	-1.46213562210367	0.143704048870469	0.251934752239159
ENSG00000141642	198.693245862372	0.187912815053926	0.128519469415837	1.46213500497669	0.143704217949056	0.251934752239159
ENSG00000235381	42.1985005506449	-0.478697904836357	0.327408322332217	-1.46208227520444	0.143718665256253	0.251937258034806
ENSG00000132031	21.1212740370165	-0.529087590307996	0.361930728822558	-1.46184766358258	0.143782959450669	0.252027136513793
ENSG00000178927	2179.7684237637	-0.17170677512984	0.117494707111109	-1.46140008645211	0.143905676999319	0.25221939566816
ENSG00000010244	3998.41261105462	-0.108034592231745	0.0739441361109124	-1.46102987895752	0.144007241867086	0.252374549656227
ENSG00000142959	10.9964051694857	-0.820749477413225	0.561795680700901	-1.46093945825509	0.144032056755123	0.252395182396042
ENSG00000247416	9.30610041004758	0.888834420239674	0.608448932282366	1.46082008379166	0.144064822679987	0.252417810784554
ENSG00000276772	10.3712999742113	-0.787255834573206	0.53892199307382	-1.46079737826801	0.14407105554313	0.252417810784554
ENSG00000055917	4828.85014250861	-0.0966249839070873	0.0661561863564674	-1.46055855436476	0.144136627299709	0.252509835080228
ENSG00000144747	1745.95823222315	-0.110195632612834	0.0754558262453811	-1.46039925736788	0.144180376778354	0.252521096605961
ENSG00000251675	6.19936065606544	1.36226327017946	0.932748289457711	1.46048326818317	0.144157302699713	0.252521096605961
ENSG00000267724	10.4010677216401	-0.948460501384275	0.64945583041118	-1.46039261943925	0.144182200046291	0.252521096605961
ENSG00000279495	69.538320339976	-0.313664730586843	0.214793153895559	-1.46031065189051	0.144204715876342	0.252527914686705
ENSG00000105755	192.225965987106	0.231322563113901	0.158409358069946	1.46028344494496	0.144212190002453	0.252527914686705
ENSG00000264324	5.91491396907229	-1.45652741600817	0.99747148255929	-1.46021960675111	0.144229728407477	0.252535776157596
ENSG00000011523	1043.80340118083	0.136641140460247	0.093600288472335	1.45983674506124	0.144334947136599	0.252674286018508
ENSG00000280604	6.89074417879542	-1.10761204688757	0.758714899116277	-1.45985276970002	0.144330542037523	0.252674286018508
ENSG00000005961	21.4761546500137	-0.713106355927731	0.488529808725362	-1.45969875981226	0.14437288290752	0.252717836732022
ENSG00000286009	10.3330039284405	-0.939479401918194	0.643725229523185	-1.45944163570236	0.144443593469666	0.252818745086231
ENSG00000120254	441.729643593539	0.180345605066282	0.123579042205186	1.45935428733007	0.144467620797559	0.252837933197246
ENSG00000110076	4.8306257949081	1.5717302968947	1.07706518752516	1.45927128190465	0.144490456328971	0.252844111897504
ENSG00000099937	14.9898877960433	0.920748306956932	0.630975178951559	1.45924647699592	0.144497280916984	0.252844111897504
ENSG00000262001	97.2632970433544	0.311744531576186	0.213649551945514	1.45913964591739	0.144526676232759	0.252872684669793
ENSG00000240449	36.5332965856872	0.42483653357904	0.291183258792949	1.45900054604831	0.144564957399049	0.252916798096528
ENSG00000223478	30.4048284039554	0.556840725202286	0.381828776609604	1.45835190879712	0.144743569089858	0.253206390002352
ENSG00000112659	1083.4951007446	-0.123887478187885	0.0849653317403325	-1.45809444452597	0.144814512476777	0.253307597610545
ENSG00000164037	12.1774862555217	-0.872314788853735	0.598404258087607	-1.45773492929595	0.144913620220322	0.253435142971614
ENSG00000253736	6.64511417582923	-0.972946184647548	0.667430931249611	-1.45774811908392	0.144909983266886	0.253435142971614
ENSG00000197557	659.75569148025	0.132220509077879	0.0907115784833954	1.45759241861371	0.144952920589597	0.253480967938057
ENSG00000130940	1207.35103760597	0.245264513902535	0.168334069303747	1.45701054407455	0.145113469673652	0.253738794596512
ENSG00000043039	46.2331437775978	0.44201113901272	0.303505667969865	1.45635217282534	0.14529528970486	0.254033764717513
ENSG00000263400	9.65200719895422	1.06402488782246	0.730682888347809	1.45620611183107	0.145335650483257	0.25408137703726
ENSG00000166619	803.352411090914	-0.132214004287773	0.0908200538006776	-1.45577984987702	0.145453487793758	0.254264415976208
ENSG00000114374	3162.17370131105	-0.0939883309465277	0.0645691784916174	-1.45562222010815	0.145497082029993	0.254317650697838
ENSG00000108639	3020.45969838691	0.101147381916242	0.0694960059051896	1.45544165594542	0.145547031316676	0.254381982937925
ENSG00000124279	258.084131670616	0.174810750581299	0.120131343407235	1.45516353703551	0.145623992761743	0.254493510196677
ENSG00000069764	7.74294013368967	-0.985097413304	0.677042081829574	-1.45500174914086	0.145668777261165	0.254548789736824
ENSG00000149187	4159.17664333139	0.0817320524128628	0.0561806353573839	1.45480826076348	0.145722350614642	0.254619415984577
ENSG00000213406	5.75453625167718	-1.31391129330403	0.903384068365976	-1.45443265972202	0.145826390655401	0.254778201530557
ENSG00000171928	588.291107792165	-0.157156812735074	0.108067038479001	-1.45425297988166	0.145876181380944	0.25484218615864
ENSG00000232546	8.33608130504225	-0.933035985888954	0.641636896646619	-1.45414952096002	0.145904856581328	0.254869274250243
ENSG00000151779	2174.49810314406	-0.115890097155354	0.0797028564973709	-1.45402689750746	0.145938849107653	0.254898862610712
ENSG00000266910	7.86275102773579	1.05211552066459	0.723604057190957	1.45399339626275	0.145948137063468	0.254898862610712
ENSG00000267710	8.61298138097052	1.084950597393	0.746254496248704	1.45386138756532	0.145984739837389	0.254939782536816
ENSG00000250483	5.09439814965717	1.37291727602542	0.944383845726687	1.45377039456768	0.146009974054108	0.254960843442131
ENSG00000242242	51.3236616799294	-0.498430776906708	0.34286863452449	-1.45370770819547	0.146027360207503	0.254968197590744
ENSG00000158615	2016.98225897447	0.115269419399456	0.0793193616931833	1.45323180795795	0.146159403486001	0.255113745214118
ENSG00000169282	41.5979321703706	-0.409051323228224	0.281479817962253	-1.45321723663712	0.146163447885813	0.255113745214118
ENSG00000163743	612.545531562778	-0.12275017151556	0.0844606359879857	-1.45334178555109	0.146128880988417	0.255113745214118
ENSG00000264859	18.0232009658765	-0.612706341103961	0.421593493512929	-1.45331071406862	0.146137503880089	0.255113745214118
ENSG00000274422	45.4396445479652	-0.527899107552394	0.363392382490661	-1.45269723028925	0.146307836347446	0.255342732151874
ENSG00000188404	5.7548380838591	1.20186131145287	0.827368250833857	1.45263165493912	0.146326052187008	0.255351495759709
ENSG00000164989	81.7507178411643	0.349104011941913	0.24039167079905	1.45223006596488	0.146437645381411	0.255519990813684
ENSG00000272836	15.3142921467003	-0.710247695076048	0.489087584798957	-1.45218917255485	0.146449012458295	0.255519990813684
ENSG00000078043	589.297899522984	0.147750740472922	0.101760693443138	1.45194313711592	0.14651741679176	0.255593254657556
ENSG00000167461	709.877517746211	0.154130178531168	0.106152919514913	1.45196363166926	0.146511717832956	0.255593254657556
ENSG00000171100	308.307099756023	-0.19900699355817	0.137082971381809	-1.45172658246434	0.14657764491263	0.255675273726374
ENSG00000145425	7591.29020874591	0.126890206626145	0.0874129438880653	1.45161804398936	0.146607838727979	0.255704893916958
ENSG00000152580	96.5733102505105	-0.587227504439337	0.404554201022744	-1.45154222340241	0.146628933728215	0.255718640573321
ENSG00000103199	404.310322531044	0.143907498228737	0.0991661615592021	1.4511754409575	0.146731013675461	0.255873608547594
ENSG00000112210	435.604359493297	-0.173330724528098	0.119453737699711	-1.45102805375438	0.146772048605917	0.255922106196083
ENSG00000157077	1121.8729585265	0.10412740762107	0.0717919827435139	1.45040439951462	0.146945780972499	0.256201954879349
ENSG00000185800	2111.29080277606	-0.1231476299635	0.0849094513533565	-1.45034066291411	0.146963545033686	0.256209844792084
ENSG00000118855	349.790124089882	0.157247932555668	0.108445592656094	1.45001681215702	0.147053831019287	0.256344153460302
ENSG00000268686	5.39505634507435	-1.3724484191016	0.94661411489486	-1.44984994149812	0.147100369255776	0.256402183752772
ENSG00000288911	7.59804904971401	-0.980714367020405	0.676541336659071	-1.44960006710516	0.147170077299748	0.256500585913366
ENSG00000186635	1531.86510650911	0.152992020176637	0.105550510717974	1.4494673605647	0.147207109021208	0.256529436425881
ENSG00000232748	9.8315929960033	0.845409787469832	0.5832832943234	1.44939825244009	0.147226396444079	0.256529436425881
ENSG00000265407	9.95865180544788	-0.888080625146429	0.612722158301196	-1.44940184244141	0.147225394461146	0.256529436425881
ENSG00000083307	1145.26015577746	-0.129892139503151	0.0896293665222935	-1.4492140750637	0.147277808040901	0.25659591456748
ENSG00000198205	28.2674169163328	-0.519040796395413	0.358170950364656	-1.44914263947697	0.147297752390014	0.256607561617063
ENSG00000008196	10.4079991205032	1.13965786251952	0.786486349543068	1.44904976822756	0.147323684523188	0.256629636955649
ENSG00000214783	33.2133310411975	0.689638271861286	0.475999697718206	1.4488208189358	0.147387628187648	0.256717916327563
ENSG00000185163	765.524873122786	-0.210212822794358	0.145123697739018	-1.4485079009797	0.147475057925346	0.256847083875919
ENSG00000196588	1455.72063423043	0.0908798048338017	0.0627505024575358	1.44827214563424	0.147540954496929	0.256938728730232
ENSG00000160767	1050.60876179207	0.137851116818488	0.0951947198778388	1.44809624940742	0.147590134353215	0.257001247987922
ENSG00000198624	120.036265464183	0.352510849631004	0.24346472567588	1.44789290790443	0.147647003408291	0.257071380899716
ENSG00000147408	6526.29651322306	-0.273662815848813	0.189012290535365	-1.44785725348166	0.147656976700317	0.257071380899716
ENSG00000143374	464.468495287802	0.16019372890343	0.110661462159685	1.44760177370753	0.14772845482988	0.257126431003027
ENSG00000115194	5.8504546514479	1.15476814078607	0.797694319322779	1.44763239854389	0.147719885218723	0.257126431003027
ENSG00000273419	6.26416190731079	-1.05407560356853	0.728152178745299	-1.44760344655542	0.14772798671452	0.257126431003027
ENSG00000278962	46.9432110606291	-0.554157888279621	0.382835716296735	-1.44750832978732	0.147754605172861	0.257148819596257
ENSG00000163684	292.865232671793	0.186593936186168	0.128921828007659	1.44734168813587	0.14780124872862	0.257183740931935
ENSG00000139291	573.090501120682	0.13651811690004	0.0943208437628082	1.4473801490087	0.147790482402972	0.257183740931935
ENSG00000244733	8.60665432101362	-1.09868907715763	0.759258892970299	-1.44705460460193	0.147881630758812	0.257300476496925
ENSG00000197386	5752.18034697598	0.0974652393964344	0.0673593349041948	1.44694480037636	0.14791238425211	0.257318183945158
ENSG00000223723	15.0937419956552	0.693250510737064	0.479151856243987	1.44682839417835	0.147944992133404	0.257318183945158
ENSG00000120860	266.12540584653	0.182061619043442	0.125834474416992	1.44683418345377	0.147943370302987	0.257318183945158
ENSG00000100968	302.180588394752	-0.333627790582536	0.23059097596256	-1.44683801779262	0.147942296143679	0.257318183945158
ENSG00000069509	419.3678615024	0.143239848844076	0.0990765270314708	1.44574959514454	0.148247448331683	0.257780142438247
ENSG00000175445	33.7754803163577	0.589913659126218	0.408036203858417	1.44573852405242	0.148250554711812	0.257780142438247
ENSG00000099246	2911.08781185087	-0.0992539342074009	0.068650351245471	-1.44578916796072	0.1482363452076	0.257780142438247
ENSG00000223658	8.47539280826729	0.806248149150951	0.557776416863086	1.44546833601403	0.148326380781991	0.257848965432622
ENSG00000176268	10.7911694513494	-0.809274554566194	0.559843494281517	-1.44553712391494	0.148307073208128	0.257848965432622
ENSG00000277200	64.4557161024703	0.414505561045404	0.286764750179855	1.44545506651508	0.148330105521696	0.257848965432622
ENSG00000276168	301.751285579496	0.415060628325002	0.287380782937583	1.44428804209623	0.148657968037505	0.258395693859334
ENSG00000289375	5.06478143902988	-1.19115246024207	0.824877692262975	-1.44403524475763	0.148729061498156	0.25849605093613
ENSG00000160633	3617.59817954774	0.0997016944504981	0.069048536198641	1.44393639517097	0.14875686773915	0.258521162118874
ENSG00000281538	10.4334485506783	-0.765858185750902	0.530448114575929	-1.44379471753458	0.148796728367815	0.258567215956032
ENSG00000121989	1223.77090146131	0.206210530864252	0.142844612609812	1.44360033673463	0.148851430161247	0.258631593007724
ENSG00000121060	891.19198671756	0.133203550904264	0.0922738253345552	1.44356810201929	0.148860502997625	0.258631593007724
ENSG00000116514	586.636467532803	0.161130868678819	0.111623975700517	1.4435148691633	0.148875486929772	0.258634407410402
ENSG00000005020	752.974071189145	-0.144052790866256	0.0998143022395233	-1.44320791343684	0.148961910990904	0.258761319756481
ENSG00000225792	9.86444124618886	0.935946115743299	0.648591884848607	1.44304321038763	0.149008299283171	0.258818669541124
ENSG00000291201	161.339738654215	-0.251129337597911	0.174047120750861	-1.44288131004126	0.149053908946376	0.25887465672074
ENSG00000260669	16.5953625752985	-0.637298926423589	0.441710551702675	-1.44279760573293	0.149077493836234	0.258892384979597
ENSG00000176248	1413.85255020937	-0.154505428043003	0.107100332715992	-1.44262323117819	0.149126635517095	0.258954488753911
ENSG00000279259	19.8267343710951	-0.587650419215735	0.407369313986364	-1.44254954666371	0.149147404767861	0.258967317824548
ENSG00000068400	2251.52510473613	-0.129044465464019	0.0894595609503486	-1.44248936718615	0.149164369029005	0.258973538514249
ENSG00000268089	15.4570519753287	0.868360960846006	0.602079115738435	1.44227052250597	0.149226072547316	0.259057425727324
ENSG00000267265	16.6626921330307	-0.614697226960789	0.426335554657738	-1.44181553765617	0.149354418417118	0.259256979067762
ENSG00000196562	3252.18873230519	-0.417209663710386	0.289396906071494	-1.44165212190387	0.149400536633058	0.259313774480679
ENSG00000242082	17.3118620454236	0.67242461289551	0.466501037948613	1.44142147218455	0.149465647709139	0.259403522564341
ENSG00000236581	6.19367759164669	1.32487699117827	0.919262825544425	1.44123851673609	0.149517310367471	0.259469916386448
ENSG00000290069	6.34791031506525	1.58173959065033	1.0975328384958	1.44117746200482	0.149534553933827	0.259476573323891
ENSG00000141002	3035.94494477085	-0.107662085868258	0.0747086778248369	-1.44109210606945	0.149558663384389	0.259495141875388
ENSG00000131381	686.225945114726	0.110924182853836	0.0769769516921731	1.44100513745227	0.149583231399891	0.259514502669843
ENSG00000156469	371.658368668615	0.197559493249398	0.137107824258311	1.44090604834627	0.149611227119947	0.259539806243486
ENSG00000167333	474.345539606109	0.153164748086681	0.106328129982144	1.44049131788927	0.149728444611963	0.259719869909055
ENSG00000205639	6.24851008868881	-0.940326715826956	0.653007771898412	-1.43999314601303	0.149869338207739	0.259940966332172
ENSG00000102096	208.019017062437	0.217585585010097	0.151122367085992	1.43979735895934	0.149924738622913	0.259992718886874
ENSG00000133243	3807.74920539012	-0.149371745909932	0.103745310939274	-1.43979274395702	0.149926044684417	0.259992718886874
ENSG00000240857	355.510832773747	0.165526963600086	0.115008559039688	1.43925778204876	0.150077499557567	0.260232044524469
ENSG00000258674	33.7355973681645	-0.55236388710713	0.383923229548673	-1.43873525901642	0.150225545438259	0.260465416669649
ENSG00000156587	834.097816481867	0.154077423831653	0.107098340748318	1.43865369673407	0.150248664435623	0.260482164545607
ENSG00000163888	73.1004167564194	0.310688985325765	0.215989598112286	1.43844420305948	0.150308058283785	0.260561792544437
ENSG00000267632	10.234973220696	-0.790707068664376	0.549771507577847	-1.43824672207556	0.150364062787445	0.260635531314414
ENSG00000230825	6.12910457075267	1.08496784360319	0.754398402375603	1.43818947678922	0.150380300204945	0.260640332246669
ENSG00000258636	16.9266281257494	0.645769859636302	0.449032360579795	1.43813657172164	0.150395307723837	0.260643000839923
ENSG00000087111	2711.09545678731	-0.115043768657495	0.0800087567439085	-1.43788971781835	0.15046534757797	0.260717689289681
ENSG00000130475	12.3434531429291	0.77289364146801	0.53751021658929	1.43791432723329	0.150458364033265	0.260717689289681
ENSG00000125319	107.630273689902	0.31551805714164	0.219558415721909	1.43705745053869	0.150701670022845	0.261103797668051
ENSG00000243176	43.5718987659797	-0.421732189196827	0.293564555967654	-1.43659096653104	0.150834251912815	0.261306719993693
ENSG00000219665	67.3329879653836	-0.354578198270974	0.246826151410043	-1.43655036650442	0.15084579526531	0.261306719993693
ENSG00000144535	977.070921204118	-0.117248543706387	0.0816525308419206	-1.43594500375475	0.151017991172104	0.261581596988609
ENSG00000251600	9.36790643941761	-1.06567524200204	0.742333601878656	-1.43557457092754	0.151123434928412	0.261740812257881
ENSG00000288888	10.2614550692043	-0.915286742364232	0.637618398956604	-1.43547730721385	0.15115113035444	0.261741931437856
ENSG00000100364	2492.1388885571	0.112657410849696	0.0784794695622255	1.43550168570356	0.151144188320722	0.261741931437856
ENSG00000279277	6.06394092954206	-0.962086611225506	0.670246073473628	-1.43542297269924	0.151166603558362	0.261745305418715
ENSG00000214018	11.6256999179849	-0.79467986161666	0.553732130230226	-1.43513409865932	0.151248888420745	0.261840928312612
ENSG00000213339	572.179438550717	0.195860618325405	0.136473243941186	1.43515763727147	0.151242182244301	0.261840928312612
ENSG00000139192	16.4263958387387	-0.752373710448933	0.524372584311462	-1.43480748795602	0.151341963550621	0.261978624382394
ENSG00000110075	3658.39373714126	0.0899615550227474	0.0627104211288268	1.4345551090773	0.151413914518215	0.262079732373761
ENSG00000203761	65.4105684023732	-0.35141709958955	0.244997823689298	-1.43436824987969	0.151467203195411	0.262148522933356
ENSG00000227540	23.0003064713053	-0.52759297759454	0.367878601247025	-1.43414967819851	0.151529553794621	0.262232983509551
ENSG00000110721	1079.27753217968	0.180945284620293	0.126209436818397	1.43369061127066	0.151660572640907	0.26243625378393
ENSG00000119782	138.847939086929	-0.221684551783518	0.154644309076079	-1.43351251079312	0.151711426184257	0.262500780594004
ENSG00000280046	38.0544688054873	-0.453347856086343	0.316318245313003	-1.43320172896681	0.151800195715806	0.262630894661898
ENSG00000269925	9.73999837471907	-0.887554133272859	0.619362897050527	-1.43301146629785	0.151854560520638	0.262701466859383
ENSG00000162885	1259.93325701001	0.0989720777672223	0.0690698616300859	1.43292711801396	0.151878666565065	0.262719684843913
ENSG00000268751	8.8885259775084	-1.03903823855534	0.725175283412942	-1.43280978036819	0.151912205543291	0.262754215200582
ENSG00000172661	619.232090184913	0.120055633739911	0.0838141076013122	1.43240365107737	0.152028334261173	0.262931577565369
ENSG00000178301	60.4512627893269	0.345598562062492	0.241310533836643	1.43217354239682	0.152094161588363	0.263021920223358
ENSG00000178809	20.109653658669	-0.617612065402522	0.431310067777768	-1.43194446766484	0.152159714684582	0.263088265727751
ENSG00000136146	917.76161507116	0.119648503302725	0.0835539312066799	1.43199130878428	0.152146308661783	0.263088265727751
ENSG00000278662	73.7164813105028	-0.329954593929176	0.230469743939607	-1.43166121630108	0.152240800956745	0.263204950948355
ENSG00000153790	190.121821522411	-0.21185384161988	0.148097180831404	-1.43050556688893	0.152571969220318	0.263753936607486
ENSG00000137806	314.000963502292	0.162576051760022	0.113662146995947	1.43034471947656	0.152618105829933	0.263810128807315
ENSG00000230224	9.49979526845281	-1.05987156309783	0.741053089128157	-1.43022352736531	0.152652874938022	0.263846663273694
ENSG00000203497	76.8739506307209	-0.32407646242647	0.226613637543831	-1.43008366989294	0.152693006489304	0.263892458884398
ENSG00000144724	3745.05907866944	0.265539081706344	0.18568835520007	1.43002549309158	0.152709702457547	0.263897747268587
ENSG00000288979	18.6932934910277	-0.616316283636321	0.431092134811653	-1.42966255671909	0.152813891735134	0.264054218459826
ENSG00000056972	535.144800451635	-0.158767122576445	0.111058994924258	-1.42957463899906	0.152839138685163	0.264074265777517
ENSG00000163501	166.889152362439	0.335972815020358	0.235071424907551	1.42923715697256	0.152936081405858	0.264076729429654
ENSG00000287226	6.02410725863788	-1.38063145376362	0.965834834524609	-1.4294695163311	0.152869330471058	0.264076729429654
ENSG00000181652	15.4535581350136	-0.830461831754205	0.581049579696077	-1.42924435499736	0.152934013263625	0.264076729429654
ENSG00000066697	496.113402795276	0.176255632862637	0.123313686046864	1.42932742109138	0.152910148186618	0.264076729429654
ENSG00000211776	7.21680099288041	1.42698239200065	0.998285889596959	1.4294325972861	0.152879934892464	0.264076729429654
ENSG00000279356	5.50063439825335	-1.12930335809358	0.79009536065235	-1.4293253882179	0.152910732201954	0.264076729429654
ENSG00000269001	29.6967812422033	-0.485893080881186	0.339936358317105	-1.42936484725157	0.152899396491881	0.264076729429654
ENSG00000118777	205.547731340675	-0.36834545047052	0.257754459162571	-1.42905558905654	0.15298825668211	0.264143253775438
ENSG00000120306	764.588613350734	0.17058514204554	0.11938953249241	1.42881154222112	0.153058407203412	0.26424079880532
ENSG00000169519	354.493129887057	-0.161757647613758	0.113302743123067	-1.42765870582727	0.153390117349734	0.264789843998698
ENSG00000174137	26.2122439093478	0.650187861718767	0.455576000451156	1.42717759731612	0.153528710159418	0.265005451990297
ENSG00000275074	145.573708437704	-0.22902290315015	0.160505930894379	-1.42688124902287	0.153614126514402	0.265110636469924
ENSG00000140968	20.0631663596943	0.73326653873691	0.513898225316963	1.42687112469525	0.153617045283611	0.265110636469924
ENSG00000153975	474.937561974298	0.143449544462678	0.10054435078352	1.42672903395176	0.153658013448839	0.265157693649164
ENSG00000152092	18.6382155507981	0.782716805725682	0.548661134443942	1.42659422471933	0.153696889858524	0.265201133151927
ENSG00000233593	26.1276782082468	-0.524574695871794	0.367813044803775	-1.42619926966334	0.153810830404974	0.265343666774075
ENSG00000260641	8.01697021082769	0.950388411542957	0.666394279372432	1.42616532128393	0.153820627165729	0.265343666774075
ENSG00000149541	1500.63459993467	0.0913967454103341	0.0640853954766924	1.42617120063767	0.153818930478704	0.265343666774075
ENSG00000146350	132.964549300207	0.23919452777976	0.167737177909447	1.42600782224254	0.153866084153956	0.265398424833468
ENSG00000237080	10.4444502750441	-0.801254868470431	0.561905859206329	-1.42595926940889	0.153880099413025	0.265398945186729
ENSG00000265458	43.7892130288551	0.41587662520504	0.29168396032482	1.42577817697593	0.153932382107208	0.265465459893138
ENSG00000145681	131.005609284741	0.882925109004913	0.619279303788376	1.42573004394578	0.153946280731933	0.265465773055787
ENSG00000270975	6.35396600852958	1.03471047396046	0.72578611452178	1.42564104390758	0.153971982397851	0.265486437575339
ENSG00000116991	3191.27229211261	-0.14387379577523	0.100929595064555	-1.42548670370874	0.154016560899571	0.26553770028666
ENSG00000231881	14.5284590382695	-0.708300905249637	0.49689875441335	-1.42544310879964	0.154029154312926	0.26553770028666
ENSG00000272447	14.637178533063	-0.616634316876173	0.43285813073223	-1.42456447758776	0.154283134441673	0.265951857205816
ENSG00000100911	1000.10298086077	-0.114684651653422	0.0805177690412324	-1.42433965842612	0.154348172535395	0.266040272807045
ENSG00000237350	53.3743508775709	0.372560029248824	0.261575925377384	1.42429020832601	0.154362480784267	0.266041240592922
ENSG00000196968	709.777619496745	0.150839267470732	0.105908873604179	1.42423634901901	0.154378065971465	0.266044408793034
ENSG00000076641	179.49506337634	-0.364689248717519	0.256094340123815	-1.42404259516708	0.154434142120989	0.266117349520747
ENSG00000196550	7.6038262389717	-0.967189925076455	0.679208941288766	-1.42399468894102	0.154448009504565	0.266117550564623
ENSG00000205269	770.429601714617	0.121391771629358	0.0852567381465672	1.42383786042424	0.154493413169551	0.26617208448948
ENSG00000205572	18.4598194285738	0.826059045200419	0.580358907428121	1.42335895017297	0.154632125976737	0.266387353928056
ENSG00000189120	57.9031877029642	0.684088470886799	0.480666758501353	1.42320736516019	0.154676051158974	0.266439307350212
ENSG00000127870	1171.43391848874	0.106992816841916	0.0751800408114053	1.42315454590289	0.154691358958587	0.26644196065553
ENSG00000268333	8.45410569888006	0.852034254177922	0.598921334168013	1.42261463329156	0.154847899601867	0.266687852718246
ENSG00000038358	2182.68639242954	0.103050588282453	0.0724502493320433	1.42236347331486	0.154920761160983	0.266789596969968
ENSG00000215866	19.0210238543357	-0.681604923623809	0.479261852439203	-1.42219732314346	0.154968975665981	0.26684888211262
ENSG00000188171	395.9994288609	0.175345715209289	0.123298823331223	1.4221199397682	0.154991435151191	0.266863811786566
ENSG00000172264	127.54183671112	-0.296478405889694	0.208552476126145	-1.42160098693994	0.155142118116111	0.267099493986397
ENSG00000147419	1580.04263058	0.114304263421121	0.0804143527801183	1.42144106704024	0.155188574816128	0.267155709697254
ENSG00000055813	19.2349707916878	-0.656430228643354	0.461830353308287	-1.4213665774479	0.155210217633755	0.267169202336215
ENSG00000187860	204.818005851076	0.28252435034656	0.198825096465746	1.4209692607655	0.155325695996664	0.267344200873661
ENSG00000161513	430.52091602177	0.337116104743958	0.237320441632364	1.42051018624931	0.155459205213688	0.267550199955581
ENSG00000134109	1744.51257819511	-0.0956017702481735	0.0673239413480095	-1.42002634328835	0.155600011920833	0.267758423286205
ENSG00000102178	605.325657995171	0.162249764330624	0.11426044790513	1.419999372533	0.155607863726551	0.267758423286205
ENSG00000134248	1015.62241376883	0.12797623306744	0.0901484150184731	1.41961711740817	0.155719179300818	0.267926144826523
ENSG00000156858	993.72878325145	0.110428285715706	0.0777914008605056	1.41954360628784	0.155740593219953	0.267939167978109
ENSG00000171793	1310.0336514957	0.138560657028534	0.0976380614555485	1.41912544107214	0.155862448001066	0.268053492949848
ENSG00000261150	604.011431824076	-0.22553172385404	0.15890742526362	-1.41926485486687	0.155821814305378	0.268053492949848
ENSG00000288701	10391.7297108376	-0.0969097636716245	0.0682874129074826	-1.41914533799838	0.155856648329555	0.268053492949848
ENSG00000176383	24.2428897706325	0.533458873518898	0.375903725539771	1.41913696852269	0.155859087892938	0.268053492949848
ENSG00000197872	8.47815474524666	0.957790293923652	0.675025083374647	1.41889585663303	0.155929380452753	0.268144775182347
ENSG00000197361	6.18357252912236	1.03874760156233	0.732162748000388	1.41873866759715	0.155975219512843	0.268199771055713
ENSG00000116273	1088.65886220203	-0.104316554173031	0.073548353127589	-1.41833976883298	0.156091591233727	0.268376027465025
ENSG00000166896	34.7866999829723	0.456069703294285	0.321594372549955	1.41815200209525	0.156146391682803	0.26844639941701
ENSG00000225695	7.80919100431434	1.13230299076546	0.798777104736109	1.41754562574692	0.156323464644997	0.268726950726117
ENSG00000233493	53.9910009957557	0.3587266879138	0.253096118029416	1.41735357581465	0.156379578478331	0.268799536574398
ENSG00000289419	20.0884407878679	-0.681599942453987	0.481016743203137	-1.41699837289477	0.156483403190059	0.268910164543178
ENSG00000086758	10628.1174143765	0.168826896915201	0.119143882419052	1.41700013032482	0.156482889370049	0.268910164543178
ENSG00000179476	87.2405977985043	-0.290139679192402	0.204757633989883	-1.41699077850615	0.156485623576979	0.268910164543178
ENSG00000243710	62.2797271495172	-0.339068012688731	0.239301253038843	-1.41690863872616	0.156509640479143	0.268927556795956
ENSG00000129159	14.0178806898574	0.726583438768712	0.512821694898711	1.41683443972124	0.156531337976126	0.268940960924358
ENSG00000168807	704.016826750284	-0.133397998433687	0.0941730844723824	-1.4165193715494	0.156623496571716	0.269075413151568
ENSG00000254682	53.9060764248928	0.376053860934622	0.265517638084028	1.4163046328983	0.156686331988856	0.269159469463903
ENSG00000167543	493.633743147888	-0.179054873922517	0.126469481784585	-1.41579511037692	0.156835501615659	0.269391804630146
ENSG00000132300	2432.17072631279	-0.0984121140277459	0.0695170239485767	-1.41565487758141	0.156876575556829	0.269438442203701
ENSG00000162433	693.481761832182	-0.256849199592475	0.181483446137853	-1.41527618666319	0.156987534213573	0.269605089150349
ENSG00000108239	332.596463863566	-0.174819747806686	0.123541759326308	-1.41506603726549	0.157049134881075	0.269686948301105
ENSG00000257509	6.47897129985914	-0.96448459585406	0.681639865483873	-1.4149474593441	0.157083901472461	0.269722717167646
ENSG00000284738	11.8507226935207	-0.828979217067349	0.586161870490617	-1.41424964468176	0.157288616249079	0.270033862489644
ENSG00000178974	1513.71840737649	-0.134102022814308	0.094823035379386	-1.41423465593321	0.157293015648517	0.270033862489644
ENSG00000263956	217.459577274223	-0.204472545083247	0.144596063245564	-1.41409482729828	0.157334061728047	0.270080370465042
ENSG00000287707	22.2933748673326	0.698413513591482	0.493925767063738	1.41400501889863	0.15736042886872	0.270101674491915
ENSG00000145741	6935.76889191604	0.0998069551052602	0.0706190312392897	1.41331526861461	0.157563046536045	0.270395081507871
ENSG00000261101	24.1555174969662	-0.609716706409539	0.431406868461727	-1.41332174099039	0.157561144324292	0.270395081507871
ENSG00000269313	24.2351389776803	-0.51424397614313	0.363865486775894	-1.41328044245058	0.157573282139501	0.270395081507871
ENSG00000158352	256.370320292574	0.257383150201599	0.182149009580776	1.41303623222534	0.157645071037477	0.270494286708777
ENSG00000176658	2207.74074669102	-0.0910979378317415	0.0644892132381415	-1.41260736885316	0.157771201189123	0.27068670714655
ENSG00000121542	334.88310213144	-0.208926990433997	0.147928339146124	-1.41235270834494	0.157846133863704	0.270791262181035
ENSG00000110013	1462.35821554846	-0.117218574213639	0.083019115613656	-1.4119467949904	0.157965627715182	0.270972238359503
ENSG00000159915	58.9604151918398	0.409640441282655	0.290139883783486	1.41187221812064	0.157987589300881	0.270985891672424
ENSG00000178082	13.0449050097329	0.711213348698195	0.503781977771744	1.4117482960465	0.15802408730147	0.271024473727876
ENSG00000130811	3293.05870226296	0.107110847146594	0.0758767962728866	1.41164166659563	0.158055497324157	0.271054323412886
ENSG00000232040	343.134829920589	0.185234330244039	0.131241633003564	1.41139915745341	0.158126951269605	0.271152834300962
ENSG00000130202	6870.95454198119	-0.0844859985968023	0.0598802564061233	-1.41091577871338	0.158269449052985	0.271373141447897
ENSG00000273137	27.1435932259666	-0.646509552200472	0.458260341644016	-1.4107909706546	0.15830625767284	0.271412208074281
ENSG00000254419	4.84911034826865	-1.14063195033584	0.808671545617055	-1.41050090919853	0.158391828163199	0.271510810490912
ENSG00000088325	1442.20819619892	0.206553935385698	0.146439353750853	1.41050837834973	0.158389624263601	0.271510810490912
ENSG00000249898	60.1025343877133	-0.366027027306557	0.259591939084695	-1.41000921907339	0.15853696074407	0.271711459553665
ENSG00000180861	14.9171019798011	-0.670055730251361	0.475213515859602	-1.41000983324162	0.158536779396748	0.271711459553665
ENSG00000206077	72.2621923164343	-0.420876341408099	0.298535130693478	-1.40980507195394	0.158597248587219	0.271790715656464
ENSG00000289067	13.4359562690439	-0.699799991766567	0.496484864234688	-1.40950921604686	0.158684650271597	0.271916419046062
ENSG00000204959	109.754554116152	-0.251958812256327	0.178825370577718	-1.40896569341555	0.158845312612828	0.272167625940333
ENSG00000133398	931.271391916096	0.102292242439644	0.0726387944102292	1.40823155546809	0.159062515216916	0.272515656603486
ENSG00000159712	22.1320818994149	0.567678621851068	0.403174787015927	1.40802113657133	0.159124811330174	0.272574125834029
ENSG00000100030	4344.03161003325	0.0897336115418149	0.0637296570468051	1.40803537473788	0.159120595430529	0.272574125834029
ENSG00000259877	89.8783639116961	-0.286826682072088	0.203796955402632	-1.40741396997526	0.15930467110509	0.27285806707645
ENSG00000116685	2019.17345949045	0.0894605457279231	0.0635837964206365	1.40697081275393	0.159436043769464	0.273058916377915
ENSG00000104611	585.578724182972	0.301136425804884	0.214049527081277	1.40685396464595	0.159470696699472	0.27309409726793
ENSG00000167244	443152.006524129	0.117477596345691	0.0835083411781612	1.40677679245308	0.159493586309317	0.273109128989932
ENSG00000163191	1727.04439447806	-0.225297718186777	0.160173801503694	-1.40658282485468	0.159551128920271	0.273183490931081
ENSG00000103510	826.557752923505	-0.10939507005267	0.0777971875967612	-1.40615713025113	0.159677470930165	0.273375627646098
ENSG00000289194	71.0840395816953	-0.307011341506507	0.218386791396923	-1.40581460784644	0.159779183164171	0.273525566720585
ENSG00000139684	1392.39634508295	-0.113213790751334	0.0805381787983856	-1.40571580386423	0.159808532169345	0.273551611805532
ENSG00000232004	5.34141331983353	1.19131719386265	0.847536357141915	1.40562370430933	0.159835893344118	0.273574249923827
ENSG00000149972	5.72523090666872	-1.0850488510052	0.772190720426776	-1.40515655304109	0.159974730411628	0.273787668699703
ENSG00000285725	17.0952265264722	-0.665728226456475	0.473948308359747	-1.40464311131407	0.160127430139452	0.274024772790593
ENSG00000289421	5.465883324924	-1.02129219577316	0.727162637578031	-1.40448937142149	0.160173174460335	0.274078819215815
ENSG00000185670	141.077823944879	-0.218964000788101	0.15591822939146	-1.40435150939505	0.160214202824568	0.274124787133221
ENSG00000196967	240.060705107997	-0.190582859952206	0.135722898776877	-1.40420564009259	0.160257622840119	0.274174838651417
ENSG00000119333	1146.9542575634	0.112227163070549	0.079932922911117	1.4040167553405	0.160313860215194	0.274246807809127
ENSG00000023516	2530.73684747653	-0.126883352323085	0.0903783875077941	-1.40391254836388	0.160344892538768	0.274275650106309
ENSG00000232176	143.742403078665	0.281797934882611	0.200749303968354	1.40373056998012	0.160399095691387	0.274335617013121
ENSG00000178127	16.2586693808622	-0.695281062313324	0.495320385785421	-1.40369967048869	0.160408300631451	0.274335617013121
ENSG00000285210	10.5759574680255	-0.887566670243282	0.632356040238126	-1.40358692534834	0.160441890727743	0.274359389221716
ENSG00000251666	5.02770825132405	-1.07555947166751	0.766309326765243	-1.40355785072808	0.160450553775197	0.274359389221716
ENSG00000175611	88.9006884137511	0.2762360885428	0.196826695377502	1.40344828740326	0.160483202340281	0.274390972249444
ENSG00000224043	172.03861561218	0.261870836833834	0.186600933078853	1.40337367296644	0.160505439427035	0.274404749932104
ENSG00000147789	459.891456006228	0.133672834965564	0.0952674006737699	1.40313301318368	0.160577178311593	0.274503147413149
ENSG00000215492	6.19015093286008	-1.00599010048063	0.716999957852828	-1.40305461592107	0.160600553182031	0.274518857598644
ENSG00000114861	2055.60682590866	-0.133473723496245	0.0951341997690502	-1.40300463787227	0.160615455942551	0.274520084682168
ENSG00000168918	454.19587317497	-0.392851286763161	0.280175488679614	-1.40216151175306	0.160867021995124	0.274877227324
ENSG00000166471	1449.36824422495	-0.0944038772313606	0.0673266359538384	-1.4021772496711	0.160862323500694	0.274877227324
ENSG00000267414	107.571938465264	-0.26891828125083	0.191779792049992	-1.40222428221598	0.160848282734634	0.274877227324
ENSG00000148082	41.8644254539391	0.474452700412645	0.338386981966701	1.40210092496801	0.160885110912871	0.274883866116076
ENSG00000288924	138.810196849448	-0.232490766004304	0.165869044338042	-1.40165253216559	0.161019031784294	0.27506411175933
ENSG00000008405	778.322684753503	-0.144930356243135	0.103396634961352	-1.40169316242553	0.161006893331025	0.27506411175933
ENSG00000086696	17.7561265605754	-0.631475194389861	0.450550287769335	-1.40156429045086	0.161045396731898	0.275084868751318
ENSG00000182165	113.499753006339	-0.37116128553442	0.264838301394936	-1.40146377461065	0.161075432927824	0.275111892458933
ENSG00000177697	4197.38473748534	-0.128625360579704	0.0917916683148183	-1.40127489717865	0.161131884827237	0.275184024625972
ENSG00000213281	4566.01942926089	0.107957400923429	0.077049447101418	1.401144394733	0.161170898274146	0.27519463455025
ENSG00000149781	46.3413559309876	0.473131966259188	0.337671486423683	1.4011605518434	0.161166067751137	0.27519463455025
ENSG00000005156	917.970862761432	0.11119823189749	0.0793643033455016	1.40111142176103	0.16118075660761	0.27519463455025
ENSG00000231721	13.027606823955	-0.72894943609074	0.520287012293573	-1.40105253228852	0.16119836464793	0.275200419110037
ENSG00000272097	7.57095967708701	-0.897778298693023	0.640890552157217	-1.40082935482686	0.161265108229265	0.275290080229423
ENSG00000260989	10.3948558422284	-0.774765644527928	0.553107866004372	-1.40074964061676	0.161288952665387	0.275306500346908
ENSG00000105131	101.794703110215	0.279042202917986	0.199270461518538	1.40031894738211	0.161417829423546	0.275502182982087
ENSG00000203814	14.7515428035785	0.747306989973267	0.533752882968653	1.40009921036278	0.161483611498339	0.275540010648687
ENSG00000106538	228.788099098318	-0.363791768399478	0.259828913285939	-1.40012042462391	0.161477259759888	0.275540010648687
ENSG00000055609	2765.69783728806	0.135943154060922	0.0970935110931853	1.40012604890198	0.161475575832654	0.275540010648687
ENSG00000274922	32.235249469301	0.465624401356321	0.332575867261475	1.40005468583877	0.161496943150316	0.275540010648687
ENSG00000111203	476.411683858889	-0.149279511299252	0.106636303963778	-1.39989389870413	0.161545093383638	0.275597866030814
ENSG00000134873	21.1160154789135	-0.563515077940521	0.402557984691102	-1.39983579849479	0.161562495069973	0.275603258447703
ENSG00000001626	45887.6768373397	-0.452688644584999	0.323418946748151	-1.39969735581852	0.161603965961122	0.275649705027815
ENSG00000147669	990.273108404094	0.113157308208538	0.080848239394271	1.39962612737559	0.161625305771716	0.275661808636646
ENSG00000162669	101.934544505703	-0.281387849252813	0.20105683795951	-1.39954379124116	0.161649976061754	0.275679589947402
ENSG00000171219	1517.13317558525	-0.175397338147549	0.125334541462831	-1.39943335732045	0.161683069726032	0.275696516173335
ENSG00000139800	107.305328068065	0.565981533020964	0.404441349823728	1.3994155970146	0.16168839242326	0.275696516173335
ENSG00000256294	257.995011961507	0.172087904415831	0.122989810892888	1.39920456147138	0.161751649111868	0.275780077989779
ENSG00000118292	17.1518509726496	-0.641470988724882	0.458592250441922	-1.39878287979513	0.161878101726104	0.275927869166587
ENSG00000223486	6.14794498630808	1.15367703773209	0.824728296040126	1.39885710636022	0.161855837480241	0.275927869166587
ENSG00000119487	1942.18062511744	0.0964278880924494	0.0689374882296054	1.39877286754753	0.161881105075049	0.275927869166587
ENSG00000117118	763.708848300413	0.138885112268674	0.0993262910288372	1.39827140256704	0.162031582090562	0.276118946882682
ENSG00000127252	33.4040023232217	0.490133644433929	0.350531958823608	1.39825665562372	0.162036008874418	0.276118946882682
ENSG00000278986	8.10105517516316	-1.02893310929921	0.73585325153489	-1.39828574128469	0.162027277936698	0.276118946882682
ENSG00000231770	66.8783084408109	-0.320562720252253	0.229274423016858	-1.39816171395918	0.16206451094769	0.276143201300462
ENSG00000180953	18.3736952985882	-0.662768154094535	0.474067357141636	-1.39804638330439	0.162099139011436	0.276177888659946
ENSG00000154114	767.323280269524	0.135408411416924	0.0968769083418584	1.39773671285108	0.162192145284139	0.276312023563727
ENSG00000133135	817.35909551825	-0.216536954818193	0.154976812441025	-1.3972216321109	0.162346933572939	0.276516707267308
ENSG00000272983	10.6715026472662	-0.788334486077436	0.564198465384183	-1.39726449901035	0.16233404727581	0.276516707267308
ENSG00000159082	354.261851320751	0.260601420355157	0.186517669168821	1.39719427932204	0.162355156548257	0.276516707267308
ENSG00000279155	11.4284515125016	-0.787578421574464	0.563836504001882	-1.39682056054291	0.162467537828122	0.276683760963361
ENSG00000130713	727.24747664935	0.154485512289497	0.110615608230787	1.39659777458512	0.162534559892209	0.27677354488288
ENSG00000161999	781.826014352792	0.122273696642695	0.0875637196418457	1.39639678559592	0.162595042536267	0.276852178268905
ENSG00000188997	309.620833461717	0.159258053141731	0.114056060068654	1.39631382186855	0.162620013359511	0.276870336812406
ENSG00000266236	16.1502457533372	-0.753684865215783	0.539791906769943	-1.39625076953405	0.162638993090332	0.276878292863934
ENSG00000163132	27.5940948802779	0.731383000659414	0.523967199932285	1.39585645962941	0.162757724391447	0.277056050677076
ENSG00000183971	7.53485572505805	0.977842063752471	0.700662057875553	1.39559728225807	0.162835801316521	0.277164578969097
ENSG00000134709	2751.58522385107	-0.105454010906841	0.0755678284288652	-1.39548817399336	0.162868678520793	0.277196160004653
ENSG00000275413	7.66793721050094	-1.0050132954075	0.720212960033377	-1.39543905924842	0.16288347972568	0.277196973543007
ENSG00000105982	24.9816085367452	-0.509348443128594	0.365046592639238	-1.39529707549404	0.162926273612955	0.277245421017456
ENSG00000290049	7.2268825242944	1.18840523277828	0.851913239353674	1.3949838761514	0.163020701839915	0.277381716432906
ENSG00000230319	7.21662958373646	0.987353748771978	0.707882900354326	1.39479813437754	0.16307672166161	0.27745264125865
ENSG00000102119	1102.78563755314	0.104680366702183	0.0750656248710279	1.39451802182473	0.163161231213641	0.277572020717089
ENSG00000147133	1144.60282784768	-0.111192067099753	0.0797427455626937	-1.3943847345002	0.163201455399699	0.277616046967599
ENSG00000154328	672.437395217774	0.129888321113113	0.0931584085701914	1.39427372264788	0.163234962877177	0.277648640935315
ENSG00000236296	5.48125661771256	1.00213456970636	0.718824337465495	1.39412999459617	0.163278353016952	0.277698037256093
ENSG00000169131	205.43647190174	-0.210035384041559	0.150664984824703	-1.39405572094892	0.163300778936396	0.277711772825666
ENSG00000224903	6.59384598322961	-0.976071189430546	0.700239737564156	-1.39391002405247	0.163344776881727	0.277762188471318
ENSG00000244005	309.988782790159	0.179268046523787	0.128671180272279	1.39322609883923	0.163551429925308	0.278089160371155
ENSG00000164074	549.296012513469	-0.129373721919556	0.0928683542097145	-1.39308726875255	0.163593402510125	0.278111658360722
ENSG00000272034	7.40708642015033	-1.02189822439492	0.733527673117402	-1.39312838744308	0.163580970225196	0.278111658360722
ENSG00000081307	1254.99490385835	-0.117587121707341	0.0844351974122831	-1.39263157203486	0.163731230639339	0.278321520119731
ENSG00000114650	4365.94211595547	0.105749335945804	0.0759418937661503	1.39250327719559	0.163770049944509	0.278363057840865
ENSG00000227953	50.6894642724354	-0.521039685552068	0.374416454397298	-1.39160466756407	0.164042144670461	0.278801056099713
ENSG00000212452	8.38521181924131	-0.899176852432683	0.646393847284493	-1.39106653971125	0.16420525020692	0.279053758979147
ENSG00000181798	5.30243766629318	-1.21072996703942	0.870404586425696	-1.39099676853872	0.164226406661493	0.279065207491428
ENSG00000141664	612.957236388004	0.129303690867246	0.0929639872483598	1.39090087134282	0.164255488564169	0.279090120296958
ENSG00000089486	1230.52853878295	0.116568575525373	0.0838120293144663	1.39083346959662	0.164275931222866	0.279100350887202
ENSG00000072518	2327.73103674573	0.095305093388163	0.0685282039905138	1.3907426116312	0.164303491084574	0.279122670554754
ENSG00000136938	2796.95250443322	0.102625016509342	0.0737947891057746	1.39068107318855	0.16432215946108	0.27912988256388
ENSG00000268043	599.567762496941	0.128480587032893	0.092394832264855	1.39056031472189	0.164358797539665	0.279167615304997
ENSG00000260296	51.2174819472313	-0.351095090285344	0.252690198515149	-1.38942900179128	0.164702336403099	0.279726574498391
ENSG00000109911	266.501597084588	0.203444200489283	0.146497358275672	1.38872265605261	0.164917102103833	0.280066749474858
ENSG00000198948	727.165315891389	-0.229852043580545	0.165546505523155	-1.38844394724113	0.165001902007597	0.280186172637801
ENSG00000159208	9.61591367438604	-0.934299191040704	0.673280017412879	-1.38768293559462	0.165233614483015	0.280555022029285
ENSG00000203362	17.6211638728634	0.622625758446232	0.448740848463428	1.38749516692812	0.165290823851458	0.280627538731227
ENSG00000143450	19.1682002297075	0.566926531876919	0.408745583439967	1.38699121127063	0.16544444278945	0.280863710640721
ENSG00000183354	1188.95069454407	-0.117064233205625	0.0844205921128504	-1.38667865595088	0.165539771836607	0.281000895040247
ENSG00000168256	2092.05909632864	0.0819872966135484	0.0591756822815616	1.38548967164329	0.165902788502831	0.28159241062053
ENSG00000196741	41.8697247772391	-0.394595119630862	0.284826438894164	-1.38538796174567	0.165933870006671	0.281620467091037
ENSG00000180182	1543.73234340433	-0.106028270000408	0.0765492826341575	-1.38509815313536	0.166022456573228	0.281746106810039
ENSG00000177453	7.53727419616506	0.971226491437394	0.701339413450767	1.38481664200036	0.166108540882516	0.281852373932695
ENSG00000007216	28.3459419342187	0.590365410964098	0.426318752720547	1.38479812862252	0.166114203331593	0.281852373932695
ENSG00000196705	1261.65887797553	0.098441546627668	0.0710924796613443	1.38469704667222	0.166145122529545	0.281860324925432
ENSG00000142227	40.235005541687	-0.487926059680534	0.352372669392804	-1.38468758238632	0.166148017710398	0.281860324925432
ENSG00000114739	5015.86433383819	-0.10406488978547	0.0751876860264883	-1.38406826017772	0.166337554513189	0.282157129677776
ENSG00000117226	8.36105282964981	-0.935740968573674	0.676246188762983	-1.38372826956019	0.166441674033157	0.282191459597829
ENSG00000184163	23.7606199190071	-0.532791249865286	0.385015850655724	-1.38381640381268	0.166414678890283	0.282191459597829
ENSG00000204983	171.845711177001	0.844255817183016	0.610102697723555	1.38379295868244	0.166421859711537	0.282191459597829
ENSG00000236924	9.45849358710026	-0.766789463907885	0.55415214458048	-1.3837164962853	0.166445280385946	0.282191459597829
ENSG00000134042	37.5518676766268	-0.449808133345927	0.325045368210234	-1.38383185037419	0.166409948013924	0.282191459597829
ENSG00000236772	11.7372915550895	-0.912158800616325	0.65913948831903	-1.3838630772108	0.166400384362341	0.282191459597829
ENSG00000163975	378.550355054232	-0.402140649334715	0.290638030419796	-1.38364772412566	0.16646634763302	0.282202454952859
ENSG00000185046	26.2744105571207	0.539338247757693	0.389818133156787	1.383563774702	0.166492066908537	0.282221334052809
ENSG00000107862	3597.13031630671	-0.146171517796053	0.105660616409345	-1.38340587783212	0.166540449284466	0.282278622788779
ENSG00000173436	374.118788353101	0.15041290302072	0.108731672405016	1.38334028801144	0.166560550265381	0.282287969987382
ENSG00000100376	394.823537674618	-0.142353232887042	0.102919494263986	-1.38315130583433	0.166618476876913	0.28236141707521
ENSG00000243431	22.1701186442417	-0.527459067536078	0.381492916585946	-1.38261824690327	0.166781951127422	0.282613702842921
ENSG00000233056	35.5991051021795	0.845001720025428	0.611241713198825	1.38243464374063	0.166838284981287	0.282684409844409
ENSG00000100292	16.7101414399693	0.768681563190557	0.556115796303583	1.38223292396991	0.166900193931731	0.282764549869631
ENSG00000171863	7720.02739940692	0.135536520975731	0.0980678552143167	1.38206877961724	0.166950583511329	0.282825161300311
ENSG00000226386	9.2644766546058	-0.891612632724348	0.645374519591583	-1.38154297335537	0.167112074240928	0.283073958230606
ENSG00000054523	4878.79011348739	0.117440394601461	0.0850229938918869	1.38127804286444	0.167193486726548	0.283187077596612
ENSG00000244067	262.471202753653	-0.332473737653626	0.240740756110983	-1.38104466823372	0.167265226859397	0.283283795870299
ENSG00000280670	28.9630865248386	-0.486614105546136	0.352591821567691	-1.38010604835517	0.16755399529404	0.283748028607416
ENSG00000160294	2351.1773058068	-0.0795434666025654	0.0576411616617776	-1.37997681360595	0.167593783955523	0.283790576681358
ENSG00000106688	313.713878685084	-0.246924680940776	0.178978120763313	-1.37963612472676	0.167698708911392	0.283943404511126
ENSG00000068912	2675.52790789563	-0.0876203987302867	0.0635317035084372	-1.37916022854086	0.167845357434515	0.284166844758129
ENSG00000198039	273.420007398796	0.178077640860334	0.129132630072296	1.37902899337399	0.167885814793536	0.284201846511708
ENSG00000065000	7025.56041845136	0.0761382715239101	0.0552127538419494	1.37899789859896	0.16789540180687	0.284201846511708
ENSG00000186603	24.8184321547929	0.580400331783702	0.420904565430128	1.37893570052058	0.167914579696536	0.28420945083672
ENSG00000165816	95.3073151364605	-0.295980844281828	0.214705150855052	-1.37854561524538	0.168034894434046	0.284388221423882
ENSG00000265451	6.03661429303754	1.16938135627124	0.848443946385573	1.378265896354	0.168121208500182	0.284509421834909
ENSG00000215712	673.709776428092	0.132504083737209	0.0961613596340598	1.37793479877417	0.168223419724891	0.284632614262617
ENSG00000207425	19.2210511028546	-0.578596570064484	0.419900706676522	-1.37793664279354	0.168222850339149	0.284632614262617
ENSG00000291224	28.6606378585082	0.484837702233284	0.351877013101448	1.37786125316888	0.168246129895224	0.284646153672722
ENSG00000178878	46.588407944475	0.473710530887607	0.343823461537936	1.37777256028045	0.168273520461129	0.284667608521348
ENSG00000168993	12.0284779945036	0.785780198536943	0.57038759937565	1.3776249683497	0.168319107933335	0.284670077412727
ENSG00000048140	2150.34013262954	0.0945085757015826	0.0686012149546218	1.37765163144848	0.168310871680019	0.284670077412727
ENSG00000090857	1458.11584503779	-0.11635615807092	0.0844604230769281	-1.37764119373331	0.168314095862854	0.284670077412727
ENSG00000143786	34.1773764340905	0.582251647840816	0.422687892485701	1.37749781385213	0.168358390224794	0.284688119921156
ENSG00000132541	246.944431974381	0.174310597920695	0.126541709504686	1.37749520377896	0.168359196636058	0.284688119921156
ENSG00000204344	408.017626881224	-0.159888669410849	0.116107888695666	-1.37706982020781	0.168490662388164	0.284885531119879
ENSG00000237523	11.2079624846881	-0.887334459896371	0.644394822584417	-1.37700432839857	0.16851090962194	0.284894874981515
ENSG00000116731	1802.31776521168	-0.0816518748784567	0.0593045646964782	-1.37682276729207	0.168567050008775	0.284956649425599
ENSG00000099810	1461.35149037377	-0.0994480072739452	0.0722317421449606	-1.37679092765567	0.168576896567648	0.284956649425599
ENSG00000078124	905.572708814352	0.114022092714323	0.0828422351677123	1.3763763433409	0.168705148143084	0.285148535546996
ENSG00000138641	5.64868601802379	-1.09982739936525	0.799104550532413	-1.37632478582743	0.168721102567125	0.285150598024763
ENSG00000159733	50.4313306128747	-0.375644219628823	0.272942528192853	-1.37627588531533	0.16873623583074	0.285151272444316
ENSG00000100983	935.25708031162	0.134874235597786	0.0980430166619948	1.37566386867479	0.16892572305094	0.285446565808507
ENSG00000182606	2716.11376304145	0.0914887336994511	0.0665234248655378	1.37528598210893	0.169042800664393	0.28559858970082
ENSG00000254109	20.3293147987186	-0.522835721786648	0.380181935039652	-1.37522505305813	0.169061683528765	0.28559858970082
ENSG00000149418	5814.70266833373	-0.112984166861789	0.082159368878732	-1.37518299378072	0.169074719278783	0.28559858970082
ENSG00000126368	67.4365560558006	0.340535595149324	0.247618744980651	1.37524158429902	0.169056560082636	0.28559858970082
ENSG00000146676	2457.9802317584	-0.0996932844873849	0.0725292880636917	-1.37452451483929	0.169278904959946	0.285918541428681
ENSG00000273841	1321.81122716921	0.107477302262277	0.0782483046102387	1.37354160959308	0.169584034979108	0.286408921280276
ENSG00000138018	3976.02392955403	-0.11029948095155	0.0803203689227452	-1.37324420232233	0.169676442382156	0.286539981624945
ENSG00000205559	70.833691443273	-0.343449993034605	0.250121626863574	-1.37313193321717	0.169711335326014	0.286573900406975
ENSG00000186951	1976.58997988184	-0.110056163050164	0.0801647140095331	-1.37287539050007	0.169791088322242	0.286683557171554
ENSG00000163818	862.723100302554	-0.113852330739415	0.0829481763485095	-1.37257183643267	0.169885492311578	0.286817930097353
ENSG00000289149	13.219994685758	-0.762226547509355	0.555351827380924	-1.37251110004277	0.169904385786667	0.28682480618714
ENSG00000106080	1172.1980412626	0.107853625773107	0.078593943173951	1.37228928105053	0.169973401154824	0.286916287182669
ENSG00000114956	966.440970919539	0.106947748015752	0.0779592742042273	1.37184124797756	0.170112863433784	0.287086421143526
ENSG00000145491	51.770613138092	-0.396775411396291	0.289220491365958	-1.37187862976915	0.170101224072926	0.287086421143526
ENSG00000260588	8.45506787650713	-1.04369893402647	0.760811924083638	-1.37182252405357	0.170118693622382	0.287086421143526
ENSG00000244187	883.724688116641	-0.256855376075615	0.187323553580607	-1.3711856900317	0.170317077903569	0.287396146888812
ENSG00000265489	11.0734555435911	-0.99115927420474	0.722995161424171	-1.37090720254937	0.170403885799361	0.287517559012644
ENSG00000231084	11.9523057011918	0.774255950274962	0.56509966981615	1.37012281484231	0.170648567062744	0.287880205575774
ENSG00000183011	387.99295251024	0.157783931677787	0.115159422709432	1.37013479197359	0.170644828948454	0.287880205575774
ENSG00000131584	3113.48347219884	-0.234315260639104	0.171061287147861	-1.36977374919766	0.170757538902954	0.288038930566449
ENSG00000122483	116.277137887841	0.288448326989712	0.210609022726689	1.36959149829035	0.170814454974456	0.28810982631346
ENSG00000188993	5.16822720098888	1.17328821042737	0.856970695779003	1.36911123823298	0.170964505911125	0.288337785002004
ENSG00000232645	12.7937793868474	-0.744531700494819	0.543863777342722	-1.36896725156536	0.171009511880351	0.288388557286549
ENSG00000286242	9.64380912929559	-0.853898034707339	0.623842763351052	-1.36877124312626	0.171070792574663	0.288433302664972
ENSG00000228501	7.07029935662266	1.10935465383924	0.810440623579981	1.36882903147039	0.171052723735955	0.288433302664972
ENSG00000104808	8.9616116721049	0.771079475103508	0.56335010703397	1.36873937800994	0.171080756538584	0.288433302664972
ENSG00000180573	374.674491387258	0.37971170042818	0.277456616180153	1.36854440761158	0.171141731668645	0.288497437382334
ENSG00000250990	7.93191421200333	-1.13473815913625	0.829170314590703	-1.36852241230607	0.171148611511733	0.288497437382334
ENSG00000054116	1333.37366923145	0.0905939937118563	0.0662062330465691	1.36836049331085	0.171199264023702	0.288507432658543
ENSG00000237651	10.8097060030099	-0.763417681233527	0.557879260088105	-1.36842814538931	0.171178099312712	0.288507432658543
ENSG00000182197	3977.74817287776	-0.109733808761294	0.0801930674976077	-1.36837026173824	0.171196207885071	0.288507432658543
ENSG00000138769	42.3513130260217	-0.397171513257265	0.290303725860485	-1.36812406413323	0.171273245436664	0.288606975963061
ENSG00000272205	6.36497827871397	-1.00660600877019	0.735990687056152	-1.36768851355505	0.171409596890865	0.288811590512703
ENSG00000253559	8.00753679770586	0.980726774741674	0.717211496633371	1.36741641669892	0.171494819508962	0.288930028898488
ENSG00000225200	26.0225168605666	0.590231706771787	0.431755989362945	1.36704926234532	0.171609865063363	0.289098687201538
ENSG00000253802	9.0359932962355	-0.975798891480629	0.713839828817016	-1.36697176605813	0.171634155429163	0.289114440771224
ENSG00000265681	188.235812553927	0.196193725307216	0.143560417877761	1.36662826848464	0.171741851979739	0.289270675488589
ENSG00000224431	5.06477557112816	-1.22210811693554	0.89436672637664	-1.36645078678932	0.171797517503198	0.289339253001426
ENSG00000180611	296.430139611882	-0.209820847372121	0.153602768465879	-1.36599652120679	0.171940055289129	0.289554115037461
ENSG00000132702	8.59837401622236	-1.04986363663209	0.768671044732988	-1.36581655290109	0.171996549550845	0.289573660152893
ENSG00000166855	1457.23241337242	-0.0995751141904273	0.0729033120320474	-1.36585172079227	0.171985508826093	0.289573660152893
ENSG00000127588	11.623848189903	0.847065487382143	0.620189277574516	1.36581769148753	0.171996192090924	0.289573660152893
ENSG00000231434	5.69962463441118	1.21129208810821	0.886916625810878	1.36573388394966	0.172022505005065	0.289592165915363
ENSG00000197093	222.457759211225	-0.273043360200167	0.199951154936017	-1.36555030296044	0.172080154149915	0.289664018723432
ENSG00000163499	9.13345940395477	1.06649208324659	0.78108462160498	1.36539890012832	0.172127709402694	0.289718869374704
ENSG00000167874	76.6915860451245	-0.328790253995413	0.240819342453611	-1.36529836285367	0.172159293342448	0.289746830511905
ENSG00000235470	16.58026278555	-0.609757850079064	0.446651019132354	-1.36517733971268	0.172197318699491	0.289785626851413
ENSG00000284657	5.17956317299685	-1.06321635322029	0.77905471657703	-1.36475183398131	0.17233106208225	0.289985483390816
ENSG00000199053	9.28514829110943	-0.925202339563705	0.67801858890453	-1.36456780788053	0.172388928547609	0.290032420601745
ENSG00000198538	673.91187150043	0.112900877314995	0.0827346628679123	1.36461397679524	0.172374409502758	0.290032420601745
ENSG00000168397	2428.71052277676	-0.108834210350147	0.0797652286257281	-1.36443174833504	0.17243172141548	0.290053985619625
ENSG00000164896	1654.72444302259	-0.123956686854139	0.0908468137836458	-1.36445827532648	0.17242337763581	0.290053985619625
ENSG00000254319	7.4791036448501	-0.869214623984205	0.637078959095374	-1.36437503008803	0.172449562542856	0.290058785319998
ENSG00000198612	1303.59280845884	0.115926945643937	0.0850104063991449	1.36367946648357	0.172668469318299	0.290372564147598
ENSG00000103365	2564.84797691849	0.088690012425897	0.0650392038608973	1.36363926925648	0.172681126480376	0.290372564147598
ENSG00000239713	11.0322775995763	-0.908112541421679	0.66592074667017	-1.36369462276487	0.172663697141642	0.290372564147598
ENSG00000073910	241.263472889264	-0.408241928080068	0.299425381107697	-1.36341791256911	0.172750838929396	0.290464551329331
ENSG00000198858	2532.3425102215	-0.0839491757212852	0.0615755705135543	-1.36335197581005	0.172771608635363	0.290474236983771
ENSG00000120328	16.7725532716582	0.735756751898156	0.539792716418836	1.36303571633832	0.172871254536146	0.290594058918202
ENSG00000286215	9.33406523751701	-0.918159083018663	0.67363951129023	-1.36298282335028	0.172887924062635	0.290594058918202
ENSG00000124549	7.72308678275003	1.03965647619083	0.762770996970001	1.36299948519374	0.172882672858096	0.290594058918202
ENSG00000128573	228.193454051039	0.200417140399517	0.147054542356664	1.36287623073504	0.172921520983903	0.290607355383288
ENSG00000156466	105.492512901876	-1.1341812864958	0.832255424269284	-1.36278028766421	0.172951765449704	0.290607355383288
ENSG00000166317	10.9753856396023	-0.849539017186868	0.623392632852245	-1.3627671749984	0.172955899307844	0.290607355383288
ENSG00000224861	32.5592940852606	0.44577995583883	0.327096477491208	1.36283936549214	0.172933141674007	0.290607355383288
ENSG00000165948	262.416105840027	-0.165570517997681	0.121512693928963	-1.36257795497872	0.173015560445758	0.290658388739709
ENSG00000188779	15.003856106648	-0.660709737697511	0.484897680267742	-1.3625755795175	0.17301630952728	0.290658388739709
ENSG00000238286	14.0637201713504	-0.70541365502498	0.517764043103219	-1.36242302728688	0.173064420655469	0.290713977340967
ENSG00000163710	31.0008564581273	0.434453787262439	0.318933205832406	1.3622093257067	0.173131833564165	0.290801976650519
ENSG00000226833	15.4551360747313	-0.621505790235356	0.456300603208272	-1.36205340485092	0.173181031726104	0.290808894316295
ENSG00000170265	2117.01664368692	-0.0868394734760362	0.063753019455841	-1.36212330360582	0.173158975076151	0.290808894316295
ENSG00000254473	50.0591174973671	0.385458806470778	0.282998302202044	1.36205342389504	0.173181025716419	0.290808894316295
ENSG00000258388	41.3003250508613	-0.510836391953361	0.375069637247416	-1.3619774602453	0.173204998533058	0.290823905657668
ENSG00000175471	18.4321104925382	-0.730471166617047	0.536372289211764	-1.36187342506177	0.173237834265863	0.290853804680076
ENSG00000145919	2079.52846284761	0.121165296353163	0.0889992956438156	1.36141859861542	0.173381441873549	0.291069660355552
ENSG00000148200	3439.8393302803	0.12260370382127	0.0900709812995135	1.36118983109083	0.173453706906795	0.291165720337167
ENSG00000175161	91.4226570048382	-0.521234692260894	0.382981899630068	-1.36099040911429	0.173516720379504	0.291246234996057
ENSG00000250120	930.043321747036	0.215994344338764	0.15873513823483	1.36072168229838	0.173601659890746	0.291338269499272
ENSG00000139173	115.680753711027	0.344584986746041	0.253228766610684	1.36076556924439	0.173587785927188	0.291338269499272
ENSG00000281404	11.2275495032597	-0.704444037206103	0.517847179473728	-1.36033189931054	0.173724918199109	0.291519842357353
ENSG00000209482	7.49937081198447	-0.942160414085769	0.692662568807345	-1.36020113763043	0.173766282680611	0.291563973358581
ENSG00000268670	18.4354050650972	-0.616663004357698	0.453414170346013	-1.3600435202259	0.173816152344489	0.291622366391236
ENSG00000249602	7.65421857929945	1.04072356065162	0.765601093419688	1.35935485149721	0.174034170443287	0.291962838123174
ENSG00000143257	10.8417730968227	0.816454906552163	0.60068728496721	1.35920124661325	0.174082826381335	0.29201915046875
ENSG00000204217	1796.80874749677	-0.125966898877816	0.0927027469442566	-1.3588259574828	0.174201745835772	0.292193307952824
ENSG00000231503	8.43614857308817	-0.772065107611801	0.568208018406471	-1.35877193316814	0.174218869743113	0.292196705619072
ENSG00000215915	61.3644809972265	-0.440139862674956	0.323977246025118	-1.35855177508618	0.174288665517903	0.292246500249077
ENSG00000160145	992.619096472968	0.186665996197934	0.137395124281251	1.3586071352563	0.174271112955173	0.292246500249077
ENSG00000289100	7.94396110146965	-0.892558157183969	0.657016327472559	-1.35850224699514	0.17430437007344	0.292246500249077
ENSG00000175198	937.392617050653	-0.115680377209608	0.0851537866329876	-1.35848776412245	0.17430896255749	0.292246500249077
ENSG00000184110	121.114074053374	0.244708415468601	0.180246935585753	1.35762871459293	0.174581526751963	0.292678126059488
ENSG00000120334	138.157466259262	-0.264580144925314	0.194917549789056	-1.35739519202682	0.174655675116551	0.292777070639291
ENSG00000276505	6.35431899365876	-0.970543408210433	0.715054331537938	-1.35730022937276	0.174685834495254	0.292802265285524
ENSG00000183067	11.8066673224908	-0.820355625272376	0.604503578183984	-1.35707323310946	0.174757942444665	0.292897762200711
ENSG00000105053	777.502605323347	-0.108038919164272	0.0796210930928465	-1.35691328726531	0.174808764406362	0.292957569930405
ENSG00000068305	1037.83482425178	-0.108117582227251	0.0797294136731197	-1.35605640686785	0.175081221583109	0.293388767971072
ENSG00000103121	347.52278708984	-0.142684160735699	0.105276228717211	-1.35533123169686	0.175312048705106	0.293750136674452
ENSG00000135423	7.15157315334675	1.06248452154768	0.783982468045767	1.35524015504599	0.17534105493009	0.293773304134882
ENSG00000079432	3429.42008907238	-0.102236849688592	0.0754517310459838	-1.35499674124486	0.175418595286256	0.293877776538687
ENSG00000038382	4129.44360824437	-0.13083127034785	0.0965755701509639	-1.35470357714005	0.175512017739054	0.293972606082228
ENSG00000142208	4610.39588523836	-0.08604795417547	0.0635192080537703	-1.35467611785444	0.175520770075965	0.293972606082228
ENSG00000267793	7.85950877374715	-0.882075839908966	0.651130140339303	-1.35468439450417	0.175518131953136	0.293972606082228
ENSG00000214274	17.3213844429484	0.653508201978876	0.48244029687225	1.35458875681756	0.175548617584672	0.293993803748369
ENSG00000165804	2668.91784372756	0.113460490881252	0.0837703124097551	1.35442363311564	0.17560126199329	0.294056521879046
ENSG00000183793	36.0388141454698	-0.450884352892958	0.332918406037802	-1.35433891522886	0.175628276150968	0.294076313233231
ENSG00000180875	439.644724116832	-0.288566580030108	0.213128767486195	-1.35395415379015	0.175751004790631	0.294178202749531
ENSG00000164946	578.539360996446	0.614241770549422	0.453679273293074	1.35391190805542	0.175764483949658	0.294178202749531
ENSG00000175104	939.023037240039	-0.0933285620373106	0.0689326248082543	-1.35390988370045	0.175765129870967	0.294178202749531
ENSG00000095596	6.24432727917711	-1.00535688985516	0.742502673727644	-1.35401113750593	0.175732824470745	0.294178202749531
ENSG00000039650	1062.74647543996	-0.159391091936646	0.117716398877482	-1.35402623132006	0.175728009112963	0.294178202749531
ENSG00000160993	291.298072431203	0.152646730881537	0.112756307544959	1.35377553775139	0.175808000278542	0.29419052696927
ENSG00000256282	10.7015772713893	-0.810027915242149	0.598361267069233	-1.35374389991795	0.17581809719044	0.29419052696927
ENSG00000108733	223.059789732348	0.167039527011709	0.123388056154167	1.3537738758361	0.175808530652147	0.29419052696927
ENSG00000137802	785.390334113826	-0.130305616078129	0.0962781320799222	-1.35342900057471	0.175918617878145	0.294333276717882
ENSG00000223586	9.56017362864726	-0.86620226423024	0.640188984694166	-1.35304150015022	0.176042372750768	0.294514872047511
ENSG00000172915	1406.21713594819	0.14380281787159	0.10629430640776	1.35287413532708	0.176095843631453	0.294578862632856
ENSG00000092010	2032.05030621502	-0.115371816591418	0.0852954721744814	-1.35261361066637	0.176179101961149	0.294692667264833
ENSG00000171960	336.542517950973	-0.165533414345473	0.12239938716416	-1.35240394728008	0.176246127382631	0.294779301982201
ENSG00000198912	559.141415277852	0.130671996301024	0.0966772652660615	1.35163107832443	0.176493363172897	0.295090865264231
ENSG00000145191	1449.99024470854	-0.114765926776628	0.0849092169613744	-1.35163096403109	0.176493399753706	0.295090865264231
ENSG00000141012	519.720694676991	0.21729533148881	0.160762232849622	1.35165659021463	0.176485197960448	0.295090865264231
ENSG00000262294	8.8926621884031	-0.896238760267411	0.663048961655649	-1.35169318119356	0.176473487319843	0.295090865264231
ENSG00000173456	1098.68941290869	0.146219442969535	0.108192731838372	1.35147195643392	0.176544297312188	0.295124970707677
ENSG00000111199	78.3015609955038	-0.27571482592595	0.204010338958321	-1.3514747700227	0.176543396601041	0.295124970707677
ENSG00000124181	5504.49192161488	-0.15815522087972	0.117048434334976	-1.3511946723448	0.176633080771162	0.295247884968413
ENSG00000235513	8.09753135468705	-0.825206798219786	0.610907682134825	-1.35078805251898	0.176763336346206	0.29544009398982
ENSG00000102230	270.183985230092	0.305412227819472	0.226142479893155	1.35053010811489	0.176846002706197	0.295552736647066
ENSG00000188580	9.07816119406347	0.838632514689085	0.621327206651757	1.34974375129709	0.177098193132018	0.295948651384503
ENSG00000157456	426.88360491771	0.252567232685295	0.187141263607001	1.34960739185608	0.177141951852648	0.295996217769323
ENSG00000135838	43.8281983324352	0.529092544735658	0.392053162613167	1.34954285589505	0.177162664712243	0.296005270670468
ENSG00000254812	7.85102403401208	-0.911507509521701	0.675558816506102	-1.34926447150212	0.17725203304442	0.296129022402335
ENSG00000166268	35.4161118164172	-0.401775139151724	0.297852430312281	-1.34890670098104	0.17736693560507	0.296295408266286
ENSG00000157985	2258.37800379522	0.098476437873977	0.0730179673903614	1.34866035571097	0.177446084769938	0.296376463152897
ENSG00000139144	24.6241556632795	0.657402844423346	0.487448078577772	1.34866229515449	0.177445461536389	0.296376463152897
ENSG00000103222	1763.89104239959	-0.106588085629306	0.0790480877643094	-1.34839549752438	0.17753121135657	0.296493056039324
ENSG00000178053	401.335012921711	0.190658881373923	0.141413440319006	1.34823734536001	0.177582056656963	0.296552380920028
ENSG00000136573	8.92222194324811	0.899177798856616	0.666965466413261	1.34816245238621	0.177606138237186	0.296567005461973
ENSG00000064726	2569.2402686346	0.105630332402779	0.0783572299492317	1.3480610847425	0.17763873653009	0.296595847473629
ENSG00000145861	5.89660374672177	1.17671132969365	0.873030155364194	1.34784729079922	0.177707504017879	0.296685069466702
ENSG00000189339	2777.39283349225	-0.0988106073600906	0.0733174272182654	-1.34770969343935	0.177751773119547	0.296733379210091
ENSG00000183248	1065.15617666285	-0.154863394382827	0.114912714473674	-1.34766109296205	0.177767411278902	0.29673388912201
ENSG00000119408	277.886907046836	0.198038647533255	0.146973465349502	1.34744490825143	0.177836985373097	0.296824422417037
ENSG00000144908	11.2931515118493	0.671745285221849	0.498648153209474	1.34713280476075	0.177937464483874	0.296925323267285
ENSG00000171557	1128.74831872357	0.234330998750853	0.173942505232651	1.34717502451417	0.177923869715852	0.296925323267285
ENSG00000006283	16.0093640566386	-0.597983918257166	0.443899955106959	-1.34711416700432	0.177943466090734	0.296925323267285
ENSG00000188825	22.8514951526263	-0.511534133363521	0.379764896772597	-1.34697582033188	0.177988020280448	0.29697406297849
ENSG00000110172	959.597369769758	-0.114668803163068	0.0851347914585664	-1.34690883948281	0.178009594273659	0.296984454998114
ENSG00000129007	5.61054509111164	-1.05563445039793	0.783796644746853	-1.34682185420541	0.178037614437703	0.297005598846035
ENSG00000277383	12.9761858787381	-0.677827871161221	0.503473448404889	-1.34630311351815	0.178204782140033	0.297258847505262
ENSG00000118514	12.7731156695636	-0.697249612216239	0.517971769047817	-1.34611508557307	0.178265404255882	0.297334341856768
ENSG00000152689	32.0337476253077	-0.523407054501464	0.389043253115139	-1.3453698279316	0.178505833843631	0.297709703755239
ENSG00000207547	21.6158883688451	0.597225904787713	0.444161101431409	1.34461550744317	0.178749432825701	0.298064602229518
ENSG00000232807	12.4183374915793	-0.704768970929437	0.524131493868419	-1.34464152445372	0.178741026820963	0.298064602229518
ENSG00000172766	820.603403309009	0.126410108587877	0.0940264813663451	1.34440964663305	0.178815956099961	0.298149840475794
ENSG00000234145	11.3454108236089	-0.721157889151756	0.536555883402875	-1.34404991438752	0.178932246649	0.298292339512283
ENSG00000104731	919.494518074567	0.139988771413514	0.104152143978381	1.34407959419992	0.178922649935337	0.298292339512283
ENSG00000286757	9.62669810714639	-0.78348582313191	0.582980358598138	-1.34393176644221	0.178970452572584	0.298330333215953
ENSG00000151065	476.095350050754	0.130069451852266	0.0967977748249644	1.34372357306214	0.179037791575404	0.298416878852708
ENSG00000255397	6.55580467712995	1.01997975068498	0.75942091919564	1.34310199377351	0.179238950081741	0.2986914045432
ENSG00000165966	7.33288261874868	1.10843054155424	0.825295210228446	1.34307157949871	0.179248797207912	0.2986914045432
ENSG00000196531	6903.24639617375	-0.0814593154193901	0.0606485401852223	-1.34313728196278	0.179227525448979	0.2986914045432
ENSG00000077312	943.100118544051	0.150013628287738	0.11170557877347	1.34293765750011	0.179292161462544	0.298737942383522
ENSG00000112739	3394.60653194213	0.110790004083084	0.0825344811750587	1.34234810112993	0.179483153940992	0.299026859792
ENSG00000140873	150.110614482314	-0.52243340487795	0.38920559135322	-1.34230703896497	0.179496462057751	0.299026859792
ENSG00000291063	19.2453122377063	-0.630752247763603	0.469920733296357	-1.34225243338182	0.17951416068952	0.299030603531097
ENSG00000111110	1137.68973803025	0.137824302080973	0.102691266582124	1.34212291529926	0.179556144970104	0.299074797625133
ENSG00000159884	124.226898955313	0.264795676959405	0.19733306277381	1.34187182440341	0.179637558802323	0.299158908484756
ENSG00000254783	13.1289741894754	0.76800990919457	0.57233685441754	1.34188442220126	0.179633473432631	0.299158908484756
ENSG00000268401	9.80221917528851	-0.795403530178137	0.592938373536981	-1.34146070768437	0.179770918721231	0.299355239202546
ENSG00000225361	79.5900461210286	-0.330027470956262	0.246034389708193	-1.34138756515985	0.179794652735467	0.29936900235649
ENSG00000166436	548.241690870331	-0.166584738770959	0.124204517611901	-1.34121320201478	0.179851241216765	0.299437463116659
ENSG00000166750	313.932225071911	0.253327999950568	0.188904528928097	1.34103719687415	0.179908376020347	0.299506821601872
ENSG00000090020	1146.29684720963	0.108950637014093	0.0812483130371169	1.34095875891381	0.179933842902204	0.299523452751277
ENSG00000239335	6.0649543603174	-1.08689112692582	0.810619828344766	-1.34081487883806	0.179980564197503	0.299575458752411
ENSG00000166529	201.319795125557	0.183034887415771	0.136525300864814	1.34066642780748	0.180028779239251	0.299629941917546
ENSG00000108604	1823.62585748704	-0.0856985161167769	0.0639399040461506	-1.34029785304215	0.180148529216882	0.299777685806906
ENSG00000288919	7.9032973969835	-0.928279657145788	0.692579873161098	-1.34032144611552	0.180140862052561	0.299777685806906
ENSG00000289056	68.7373817139589	-0.336359676868271	0.250998334610769	-1.34008728539922	0.180216969222638	0.299865790161268
ENSG00000221886	183.331093435414	-0.201572959217894	0.150437938136085	-1.33990775010192	0.180275338157183	0.29989739914417
ENSG00000107537	604.277702702969	0.133807019271239	0.0998644905892311	1.33988586415188	0.180282454484745	0.29989739914417
ENSG00000245598	9.13312983893007	-0.812725484190365	0.60652947762114	-1.33996040452633	0.180258218159231	0.29989739914417
ENSG00000137944	1000.98872603083	-0.0952745008897736	0.071115108208047	-1.33972236407274	0.180335623967032	0.299960062796215
ENSG00000242198	6.99376802508958	-1.00649634544966	0.75158713920865	-1.33916121357452	0.180518196154442	0.300237938310151
ENSG00000070081	1059.43210009338	0.190828607630067	0.142512850830688	1.33902736853381	0.18056176335585	0.300271051991569
ENSG00000205220	41.2003354385925	-0.394330076353401	0.29449491164489	-1.33900471879424	0.180569136727013	0.300271051991569
ENSG00000170075	10.1330733722187	0.759102659887843	0.567132093432184	1.33849356909761	0.18073559530814	0.300522035913603
ENSG00000279662	12.7220652796893	-0.700144511131791	0.523251063899863	-1.33806610141127	0.180874889877199	0.300727813040673
ENSG00000204304	4043.79170130392	-0.111606533446403	0.0834237377805812	-1.33782705517161	0.18095282020005	0.300831537611164
ENSG00000099889	2118.84389308917	0.141202686915575	0.105554459087449	1.33772356124333	0.180986567493062	0.300861797001652
ENSG00000008056	14.9345246798246	0.654920457204749	0.489632850062708	1.337574587001	0.1810351532075	0.300916715625247
ENSG00000111684	596.161698831926	0.132317941490158	0.0990270558945759	1.33617969649652	0.181490545698583	0.301647761156362
ENSG00000181284	191.319369993534	0.1894980132887	0.14184304944126	1.33596967941086	0.181559183934243	0.301735928439623
ENSG00000180318	13.8579205898079	1.1831146016917	0.885620746270309	1.33591563507772	0.181576849935326	0.301739376335082
ENSG00000123908	3698.16448541965	-0.0939265264066484	0.0703292590051011	-1.33552560819439	0.181704379667527	0.301925376466528
ENSG00000228118	5.76265868156532	-1.09142385718105	0.817265747500895	-1.33545772659444	0.181726582162328	0.30193634483066
ENSG00000183955	490.455525477814	0.123520235239803	0.0925203738428912	1.33505983719384	0.181856763023576	0.302126700557581
ENSG00000166681	5889.14171285233	-0.0867488911107265	0.0649887271120807	-1.33482982304174	0.181932050261492	0.30222583422409
ENSG00000100036	106.520529982573	0.237739902428177	0.178148567442164	1.3345035878852	0.182038871792122	0.302377331198433
ENSG00000237214	15.3631470806687	0.65459221827028	0.490609955350284	1.33424161318316	0.182124685732888	0.302493910314846
ENSG00000105341	1404.13884832617	0.0918503643449508	0.0688555105791724	1.33395807499442	0.182217596939699	0.3026222563781
ENSG00000077943	66.9071846628955	0.96248925564679	0.721590920816409	1.33384335622991	0.182255198543186	0.302658731543357
ENSG00000221184	12.2029984264695	-0.794685919460737	0.595995437844367	-1.33337584316921	0.182408495764192	0.302887311756706
ENSG00000139537	171.823589484978	-0.23764225154171	0.178232430430847	-1.33332778421553	0.182424259680919	0.302887499794512
ENSG00000232237	37.2431610584343	0.517226272693233	0.387945812374754	1.33324360308752	0.182451874541106	0.302907362785796
ENSG00000159921	290.625747389846	-0.269041214770915	0.201860209014216	-1.33280955213896	0.182594310237622	0.30309183343586
ENSG00000279636	8.04084104102121	-0.899798555448908	0.675092785228824	-1.33285168370437	0.182580480970516	0.30309183343586
ENSG00000164190	4161.9908020652	0.100531412326879	0.0754361882740849	1.33266824089275	0.182640699918629	0.303116839509924
ENSG00000264304	9.69364063583016	-0.818274363831731	0.614005591461417	-1.33268226741083	0.182636094900218	0.303116839509924
ENSG00000215007	7.03333754186497	1.03306709481989	0.775357912484324	1.3323744791742	0.182737164028457	0.303250929123883
ENSG00000183770	8.80610722520423	1.17617569425392	0.882865708891175	1.33222491530577	0.18278629162485	0.303263125698285
ENSG00000165156	1240.98065745272	-0.111261801492844	0.0835167773898385	-1.33220898806353	0.182791523860409	0.303263125698285
ENSG00000008735	78.5718537926899	0.294775006052186	0.221266192191319	1.33221891303353	0.182788263409682	0.303263125698285
ENSG00000177202	5.23062832678662	1.34448842472683	1.00970575609475	1.33156458365348	0.183003309356279	0.303588466138528
ENSG00000269416	87.7686570899933	0.320488098164993	0.240740060199615	1.33126201721165	0.183102811467057	0.30372749724196
ENSG00000265817	172.828264222142	0.250705477113031	0.188369315506068	1.33092524352755	0.183213610125774	0.303885241409334
ENSG00000119929	157.292328423327	-0.193709878528112	0.145600209353393	-1.33042307691983	0.183378915372943	0.304107296419243
ENSG00000213638	200.393132301736	0.229449104216649	0.172460025480373	1.33044804775796	0.183370692760914	0.304107296419243
ENSG00000179627	780.02006696902	-0.175152713940932	0.13166871251401	-1.33025310718592	0.183434891724844	0.304174060453338
ENSG00000138792	209.184040208554	0.988952587787035	0.743544362020754	1.3300518950871	0.183501173526867	0.304257900211228
ENSG00000215595	11.5583027129172	-0.732740414761923	0.550951952140123	-1.32995338688911	0.183533629837873	0.304285645357008
ENSG00000223859	38.0871457819505	0.406480693828942	0.305758945903555	1.32941553885772	0.183710914078173	0.304553479540422
ENSG00000002330	351.695563002602	0.148504141687916	0.111738059584211	1.32903812935821	0.183835390643416	0.304655447432954
ENSG00000166670	201.65552650919	0.795299381317583	0.598401129540118	1.32904057505504	0.183834583806782	0.304655447432954
ENSG00000139977	1431.84306980978	0.0944362642515148	0.0710489231333012	1.32917235176576	0.183791114480032	0.304655447432954
ENSG00000262769	5.50758557999379	-1.14548047682777	0.861838944877087	-1.32911199202206	0.183811024469293	0.304655447432954
ENSG00000172478	117.553669510589	-0.344423055473367	0.259181764787306	-1.32888614195529	0.183885536511052	0.304693628903755
ENSG00000269954	13.187535129181	0.773955461377244	0.582414979527351	1.32887286313504	0.183889918131342	0.304693628903755
ENSG00000250474	6.59016743604682	1.02983845670816	0.775090698850652	1.32866832002404	0.183957421113102	0.304779382826973
ENSG00000163528	267.39293037104	0.17653384100358	0.132898753215037	1.32833331188547	0.184068019584468	0.304912521671543
ENSG00000249207	14.9205945145735	-0.625037509556365	0.470544038796692	-1.32832946126521	0.184069291101568	0.304912521671543
ENSG00000151338	272.303345149562	-0.161900835897536	0.121920750966051	-1.32791862430882	0.184204991343844	0.305111194580402
ENSG00000118985	4955.33469292969	0.119547101359783	0.0900321920940675	1.32782617616239	0.184235537351665	0.305135674314658
ENSG00000185615	7.77774723238251	-0.814448129625487	0.613429580464766	-1.32769621088116	0.18427848582496	0.305180689386484
ENSG00000090013	115.320050366153	0.263642899565686	0.198642267871445	1.3272245750653	0.184434405382609	0.305412770374745
ENSG00000039537	1177.34985822124	-0.222851883135104	0.167942128548663	-1.32695640492927	0.18452310412228	0.305533507364689
ENSG00000205423	640.502767600202	0.112188288230952	0.0845634649988362	1.32667563033866	0.18461600568399	0.305661182137244
ENSG00000246582	4.8867372146984	-1.01098583304932	0.762194575175052	-1.32641436449102	0.184702483359728	0.305778200210505
ENSG00000164904	4375.80285031802	0.0928967796994322	0.0700402876724952	1.32633349728392	0.184729256071095	0.305785893840468
ENSG00000236991	9.97474872681979	-0.812720834431383	0.612770749366047	-1.32630487873678	0.184738731503269	0.305785893840468
ENSG00000146966	568.479392571025	-0.127559109974974	0.0962108631144727	-1.32582855870655	0.184896491069929	0.305994680321219
ENSG00000167595	725.982763965715	-0.137441439552823	0.103664246050277	-1.32583262590039	0.184895143573253	0.305994680321219
ENSG00000251485	15.4790193101964	-0.640576315760893	0.483259800272263	-1.32553197141579	0.184994772603002	0.30613115298725
ENSG00000144460	6.5715019133886	1.20699563272906	0.910714017878063	1.32532892767076	0.185062078453126	0.306216347837154
ENSG00000234537	6.42011697963579	-1.02630871731296	0.774517792260478	-1.32509379070249	0.185140045344258	0.30631916709818
ENSG00000178075	44.6439964063185	-0.403133543193551	0.304383466589575	-1.32442654560186	0.185361423279559	0.306659225912917
ENSG00000276744	10.8440889363134	0.719203475433605	0.543176202090187	1.32407029738426	0.185479699109529	0.306828670558742
ENSG00000154479	46.6575889485221	-0.408830376779375	0.308798292454173	-1.32393988817165	0.185523009440662	0.306874085615823
ENSG00000169299	930.6490300088	0.169817139781839	0.128308528975272	1.32350624808867	0.185667079853896	0.307086146176604
ENSG00000158104	8.20962680628065	0.871518105907388	0.658590016804055	1.32330901421284	0.185732635214193	0.307168320740069
ENSG00000138650	175.709080217348	-0.444812957730024	0.336167081377096	-1.32319011102415	0.185772163778868	0.30720744130671
ENSG00000131788	685.496348542064	-0.115049320584433	0.0869733588537506	-1.32281105502541	0.185898219914496	0.307355696177451
ENSG00000151491	1938.32707257628	-0.114568282622928	0.086606801185175	-1.32285549235294	0.185883438885429	0.307355696177451
ENSG00000177374	25.2992901772632	-0.525827587674923	0.397517860074367	-1.32277726484177	0.185909460003784	0.307355696177451
ENSG00000213553	341.544025669071	0.170476120290031	0.128886377657389	1.32268532476875	0.185940045826541	0.307380004004532
ENSG00000260464	11.3991718910587	-0.687160752782706	0.519674368146757	-1.32229102473003	0.186071260315576	0.307570644079889
ENSG00000185842	253.904934097946	-0.197939375726341	0.149737315743606	-1.32191080588937	0.186197853695893	0.307753613679786
ENSG00000124357	1639.07806023416	-0.203691275241886	0.154121207508349	-1.32163041371741	0.186291250685607	0.307833595399554
ENSG00000053900	630.047921729049	-0.124011125152378	0.0938325025111222	-1.32162227195932	0.18629396317468	0.307833595399554
ENSG00000157693	115.018996747219	0.256010966066494	0.193697740443368	1.32170342039351	0.186266929256497	0.307833595399554
ENSG00000215193	1136.82476731949	0.0921096372939744	0.0697172580677224	1.32118846677103	0.186438530907438	0.308046178489852
ENSG00000105996	91.7577782964037	-0.353266959425892	0.267463772179918	-1.3208030251972	0.186567050760838	0.308232212171291
ENSG00000106328	6.78320360058588	1.03056370493446	0.780303860772282	1.32072101234318	0.186594405190666	0.308251090367474
ENSG00000155330	491.79148953598	-0.135067765269002	0.102306537417308	-1.3202261427152	0.186759526063859	0.308497533963287
ENSG00000271714	13.3265097101722	-0.633430423783415	0.479882824432305	-1.31996894144472	0.186845387846185	0.308613023042351
ENSG00000009694	100.859684824865	-0.868908706581982	0.658353543282604	-1.31982080972715	0.186894852050773	0.308668379564653
ENSG00000189127	8.60012412048155	0.805259788821521	0.610341751260822	1.31935884634804	0.18704917316962	0.308851379586355
ENSG00000132535	597.223192407221	-0.187278873520835	0.141938269178276	-1.31943889836793	0.187022424663461	0.308851379586355
ENSG00000273139	8.83135241835602	-0.864940220301079	0.655582653478801	-1.31934579981843	0.187053532792418	0.308851379586355
ENSG00000160613	769.041044562745	0.133241832017996	0.101002677920074	1.31919108247242	0.187105238796932	0.308910398092223
ENSG00000129084	574.595173009604	0.10926823570349	0.0828363032959883	1.31908633480487	0.1871402510985	0.308919742892976
ENSG00000229124	17.1251688467962	-0.802227707184532	0.608172768053856	-1.31907863903813	0.187142823628236	0.308919742892976
ENSG00000139318	1126.63302191749	0.244694580135871	0.185637461680116	1.31813146937723	0.187459641560843	0.309416327772025
ENSG00000123146	29.6142284931527	0.571905091055363	0.433909338375004	1.31802899932312	0.187493940399545	0.309446548571754
ENSG00000253477	10.0582786408106	0.90082174090478	0.68371736147481	1.31753527358391	0.187659265518733	0.309692996127231
ENSG00000248559	11.4357762779842	0.752085980514455	0.570903526781234	1.31736089415095	0.187717682550998	0.309762986903945
ENSG00000100628	9.09587012367651	-0.762590971174089	0.578940113602262	-1.31721909271258	0.187765195863846	0.309788562280735
ENSG00000178201	24.3263302597171	-0.508343064137636	0.385911143923648	-1.31725417143748	0.187753441232811	0.309788562280735
ENSG00000070476	749.057281310607	0.104800478654603	0.0795662417237484	1.31714752870278	0.187789178138506	0.309794742619392
ENSG00000174891	645.077782316528	0.139128311113204	0.105635144131809	1.31706462140671	0.187816964561222	0.309794742619392
ENSG00000002587	206.719831467517	0.287799408098416	0.218515603605665	1.31706570766351	0.187816600482081	0.309794742619392
ENSG00000261123	5.84437862494002	-1.02368109685794	0.777324882617356	-1.31692824937119	0.187862676319098	0.309843734004048
ENSG00000178033	17.7383693039996	-0.704467100053893	0.535122329659433	-1.31645992142065	0.188019721854282	0.31007632527021
ENSG00000228201	4.95881843216359	-1.05483930729859	0.801349642499644	-1.31632841815245	0.188063836575769	0.310122650754163
ENSG00000260077	13.5785628789499	-0.660236625811387	0.501794167977327	-1.31575189180202	0.188257331031402	0.310415278814921
ENSG00000177000	738.766934747606	0.104390363196196	0.079343330373274	1.31567912142189	0.188281764748002	0.310429118518324
ENSG00000227329	5.22158714720436	-1.08996885012802	0.828518699178967	-1.31556336774069	0.188320635555293	0.310440311746303
ENSG00000288538	16.3842608722393	-0.592196131284916	0.450138029065676	-1.31558787093395	0.188312406736431	0.310440311746303
ENSG00000226318	4.82992712095162	-1.14502497212298	0.870867853593886	-1.31480909232981	0.188574070920915	0.310791242970179
ENSG00000130177	1956.68589430725	-0.0868414784164609	0.0660465621451528	-1.31485236469396	0.188559524675472	0.310791242970179
ENSG00000119650	598.649929581545	-0.115837693838676	0.0881038113826042	-1.31478640958713	0.188581696181409	0.310791242970179
ENSG00000281571	22.2097201187073	-0.48109994151449	0.366022560362898	-1.31439969448194	0.188711733238621	0.310966630254181
ENSG00000144891	2237.37609436942	-0.35879052796606	0.272980557816286	-1.31434462159581	0.188730257458764	0.310966630254181
ENSG00000104643	798.826726124069	0.113837663070288	0.086612919280738	1.31432659256417	0.18873632196381	0.310966630254181
ENSG00000278396	13.5242749862678	-0.640710386861859	0.487613632412691	-1.31397144023979	0.188855815420332	0.311137021863428
ENSG00000156127	6.2012961741277	-1.06499441707958	0.810915098807564	-1.31332419219427	0.189073729960086	0.311467425774663
ENSG00000213015	619.755601113552	-0.149441912808167	0.113792863748245	-1.31328018195229	0.189088553992999	0.311467425774663
ENSG00000244586	12.1271039129399	0.862068437823772	0.656465803233395	1.31319626030433	0.189116823816717	0.31148748011276
ENSG00000246203	5.3353536099687	1.16896090156771	0.89030166309772	1.31299417941152	0.189184909516122	0.311573104745597
ENSG00000152763	215.822142316115	0.194314916414457	0.147999238402045	1.31294538074982	0.189201353615526	0.311573672270361
ENSG00000278993	12.9539248381077	-0.710468838075449	0.541160428018076	-1.31286177128184	0.189229530657014	0.311593559670313
ENSG00000143630	189.179280945821	-0.275567973053522	0.209929377744225	-1.31266988934379	0.189294208058744	0.31159413195682
ENSG00000178074	716.354821545801	0.132746149415651	0.101124315117595	1.31270258059384	0.189283187709102	0.31159413195682
ENSG00000082258	2298.24765331007	-0.0749080215158122	0.0570637920349848	-1.31270668920648	0.189281802712988	0.31159413195682
ENSG00000272848	11.8711211302008	0.901697744620727	0.686919003350114	1.31266967462413	0.189294280443153	0.31159413195682
ENSG00000261341	5.42266638286332	1.36137982570854	1.03715934054909	1.31260431496264	0.189316314867619	0.311603898761102
ENSG00000288839	5.75618704551489	-1.04817256853354	0.798597356018744	-1.31251695317276	0.189345769728117	0.311625876481694
ENSG00000148935	74.2512150149432	0.319813876078829	0.243719577163391	1.31222070791803	0.189445676787816	0.311763791060766
ENSG00000161381	8.41404112997814	-0.920347263463576	0.701495990300481	-1.3119779388466	0.189527578262787	0.311872053577053
ENSG00000288815	5.86107149476486	-0.885022101666991	0.674787771443823	-1.31155622422341	0.18966991150032	0.312079731105739
ENSG00000186364	44.1390248001614	-0.409148171467248	0.312086060449446	-1.31101072210024	0.189854141169296	0.312344491940871
ENSG00000146409	519.852280236657	0.128030667055373	0.0976599618779066	1.31098420062293	0.189863101492916	0.312344491940871
ENSG00000267365	13.0637718088754	-0.819416227284741	0.625133723338706	-1.31078551147171	0.189930238851235	0.312428381851929
ENSG00000077942	8932.59500498545	-0.0933632205430594	0.0712504862996816	-1.31035204658634	0.190076767971381	0.312642842984034
ENSG00000089289	1254.9903136949	-0.104772513134595	0.0799899799296374	-1.30982047034838	0.19025657645062	0.31291200170382
ENSG00000230797	45.1209762437623	0.368286465226235	0.281273592854018	1.30935315146124	0.190414752984555	0.313145539982163
ENSG00000122223	137.664584948825	0.793848781538254	0.606650927500648	1.30857589686518	0.190678049956151	0.313525259201477
ENSG00000205837	5.57227521287696	-1.01414784702939	0.774976382960165	-1.30861774542814	0.190663866825363	0.313525259201477
ENSG00000272677	12.5977352035757	-0.721750469323553	0.551694297941728	-1.30824348197231	0.190790738138818	0.313683897306986
ENSG00000261335	16.6396528421662	0.585903294911633	0.447927408324323	1.30803180163382	0.190862523021274	0.31377526401892
ENSG00000137642	2523.60499120747	-0.164212020348349	0.12556784859562	-1.30775530667232	0.190956317732743	0.31387613530506
ENSG00000274105	6.94648693897421	-0.901150055725722	0.689066263442157	-1.30778432138605	0.190946473549221	0.31387613530506
ENSG00000176945	18.0671008257386	-0.578579632153042	0.442462266562649	-1.30763609888781	0.190996766763473	0.313901733656335
ENSG00000004848	13.3333658167376	0.937193135933099	0.716720127708122	1.30761380865637	0.191004330880845	0.313901733656335
ENSG00000178988	1810.81455502794	0.093429424675256	0.071476736410188	1.30713053459921	0.191168382569936	0.314144663995583
ENSG00000068137	420.994297090456	0.163812268501808	0.125329879353441	1.30704880070811	0.191196138116254	0.314163598315831
ENSG00000136932	201.021621283836	0.175185584740043	0.134037403157569	1.30699029235967	0.191216008453963	0.314169573954456
ENSG00000204969	139.504549186392	-0.226204122359093	0.173091506699517	-1.30684703526083	0.191264667189973	0.314196172152411
ENSG00000153879	1966.07002324597	0.0758095427925698	0.0580088263484921	1.30686220640181	0.191259513725762	0.314196172152411
ENSG00000230910	6.47653311741015	-1.14738273610244	0.878015853394142	-1.30679045448554	0.191283887937572	0.3142010764943
ENSG00000228204	5.84626086999454	-0.958197347224797	0.733322440170882	-1.30665215563499	0.191330874670828	0.314251584274338
ENSG00000271122	344.216537634501	0.153742214408792	0.117723649381586	1.30595861763049	0.191566630776289	0.314612101613503
ENSG00000235681	6.8162776437858	-0.926608519191718	0.710096188502059	-1.30490563700446	0.191924981532789	0.315173879304545
ENSG00000123360	10.1568030830893	0.98120392654496	0.752104872912739	1.30461051627677	0.192025505517178	0.315312201618355
ENSG00000279982	4.96804981488546	-1.04679358261054	0.802419302061255	-1.30454686212251	0.192047192462022	0.315321058430262
ENSG00000250486	15.3920155798048	-0.581309248105129	0.44562606235028	-1.30447767134454	0.192070767775084	0.31533301397618
ENSG00000290009	10.9465344554055	0.77679976632848	0.595634988854969	1.30415402194854	0.192181072808081	0.31548734430866
ENSG00000255337	54.0298711818364	-0.359053713405332	0.275443304873345	-1.30354852360791	0.192387561656841	0.315799531869791
ENSG00000158623	1268.90092678718	0.130641243892177	0.100235669190567	1.30334086605242	0.192458415199525	0.315889043283555
ENSG00000279801	9.4464480950613	0.817743050787333	0.62747079507898	1.30323683142002	0.192493919420267	0.315920524299561
ENSG00000213780	22.7803700814552	-0.491612270106789	0.377499279691626	-1.30228664411858	0.192818415587722	0.316417568428659
ENSG00000165124	51.5047896597493	-1.10792667461228	0.850807243987386	-1.30220644269539	0.192845823366715	0.316417568428659
ENSG00000250510	45.9135629457549	0.386491881607378	0.296788838140564	1.30224534058902	0.192832530166906	0.316417568428659
ENSG00000071626	2874.40504403418	0.0919536041735765	0.0706282346378182	1.30193830619036	0.19293747626647	0.316541113783062
ENSG00000183914	9.37457405518558	-0.776156177831363	0.596233145921013	-1.30176623547559	0.192996309359629	0.316610797239713
ENSG00000161509	9.46481948872418	0.99947543435064	0.767962760988883	1.3014634108868	0.193099880818569	0.316727010211184
ENSG00000237977	15.158910038081	0.614521466308307	0.472174393500802	1.30147139439755	0.193097149790268	0.316727010211184
ENSG00000073756	47.750765230297	0.683135753892129	0.524968412226934	1.30128925470819	0.19315946385699	0.316797800720493
ENSG00000231969	15.0658321026532	-0.721310032031706	0.554385596799657	-1.30109807360737	0.193224887082349	0.316797800720493
ENSG00000204351	1964.97234489885	-0.116285302580412	0.0893712228186416	-1.30114928399701	0.193207361009177	0.316797800720493
ENSG00000108576	14.3558869476237	-0.70225642939029	0.539732721056634	-1.30111887234756	0.193217768849955	0.316797800720493
ENSG00000261824	465.09893868542	-0.133147401981916	0.102326323459069	-1.30120381032918	0.193188701382509	0.316797800720493
ENSG00000095139	6314.30973805509	0.118675461695035	0.0912329611843277	1.30079589826382	0.193328326341939	0.31694054211737
ENSG00000178028	1327.16528235401	0.142343402493549	0.109449779519884	1.30053621960645	0.193417250823192	0.317032612448652
ENSG00000290548	34.448396624148	-0.401014749421338	0.308339351438054	-1.30056299188235	0.193408081523815	0.317032612448652
ENSG00000230207	35.4669462031016	0.432530378491609	0.332593759683694	1.3004765299955	0.193437695207038	0.317039271285723
ENSG00000276334	19.7086819686776	-0.639804630689852	0.491999695092175	-1.3004167219453	0.193458181749488	0.317045998086022
ENSG00000289578	10.3222878499728	-0.748611094500073	0.575797468404633	-1.30012918704602	0.193556695684787	0.317153732248555
ENSG00000115266	196.308494930095	-0.173731059011199	0.133624322665493	-1.30014547909894	0.193551112789318	0.317153732248555
ENSG00000114315	3208.69948770883	-0.169807183003761	0.130615727270332	-1.30005158300972	0.193583290348489	0.317170455309373
ENSG00000128191	1476.22362124814	0.158933062840092	0.122274706639979	1.29980326436643	0.193668406411228	0.317283049968383
ENSG00000130787	1894.91018970603	-0.126972049714808	0.0976946955800051	-1.29968212665985	0.193709938696365	0.317324229184929
ENSG00000196878	249.092209676222	0.546942834242672	0.421004691005967	1.29913714960226	0.193896865973645	0.317441364986834
ENSG00000162735	1291.23065335238	-0.113155382642706	0.0870958894358336	-1.29920462809064	0.193873713653339	0.317441364986834
ENSG00000072571	330.58200177208	0.262512254930277	0.202042148695587	1.29929451169023	0.193842877142015	0.317441364986834
ENSG00000173852	1738.36015980229	-0.126681599068035	0.0975155619529585	-1.29909110434236	0.193912665575071	0.317441364986834
ENSG00000107077	690.046970485259	-0.172842034020247	0.133031422535529	-1.29925720349329	0.193855676088092	0.317441364986834
ENSG00000233871	13.1768532587243	0.689886743722292	0.531026237046548	1.29915754739218	0.19388986714157	0.317441364986834
ENSG00000151778	27.3030892553431	0.591548325309023	0.455338682212995	1.29913918675662	0.193896166982655	0.317441364986834
ENSG00000198740	1021.60139003232	-0.111959637213907	0.0861825238575384	-1.29909907719782	0.193909929765698	0.317441364986834
ENSG00000169598	193.802171399042	0.197166839364419	0.151810721206599	1.29876755605485	0.194023711995572	0.317596286750428
ENSG00000123219	271.251564793014	0.21580096800818	0.166175369574572	1.29863389839695	0.194069598846211	0.317620685899965
ENSG00000177576	234.467787929477	-0.186244367165396	0.143416198472691	-1.29862853114783	0.194071441676592	0.317620685899965
ENSG00000196139	60.1087675132054	-0.739149125910804	0.569262519459302	-1.2984327979521	0.194138654912474	0.317703821116278
ENSG00000083844	1213.81250346507	0.0957486654943807	0.0737560851906476	1.2981798755572	0.194225531769485	0.317819118655183
ENSG00000288852	33.5586429360982	-0.380583159170244	0.293190727409025	-1.29807365510335	0.194262026168088	0.317851960807491
ENSG00000174579	949.501952666754	-0.0907961562990688	0.0699624478208191	-1.29778415603192	0.194361515559283	0.31790723551545
ENSG00000112576	281.606875620953	0.199919628767026	0.154042468114369	1.297821511264	0.194348675941449	0.31790723551545
ENSG00000121022	1216.56741935498	0.0987399627449908	0.0760818523311637	1.29781228663049	0.194351846544342	0.31790723551545
ENSG00000152223	1239.82553213989	-0.14462478967751	0.111436041809241	-1.29782777034634	0.194346524651083	0.31790723551545
ENSG00000273381	16.195152568616	-0.587494412024863	0.452766425004261	-1.29756620539903	0.19443644124715	0.317984140860792
ENSG00000026103	113.2597813037	0.491705145730687	0.378965278969079	1.29749392099535	0.194461295401215	0.317984140860792
ENSG00000103037	472.805993993629	-0.227152688637372	0.175075415885192	-1.29745622758555	0.194474256767857	0.317984140860792
ENSG00000232043	7.0397831520521	-1.12607226388441	0.867877484807984	-1.29750141419275	0.194458718843872	0.317984140860792
ENSG00000111961	1292.40915580199	0.14440829915034	0.111358151604566	1.29679145235039	0.194702952519124	0.318304294653033
ENSG00000165689	1168.1354137559	0.119495232882821	0.0921460071410213	1.2968031561036	0.194698924492435	0.318304294653033
ENSG00000287202	25.4156493662086	-0.585917483649877	0.451872575511398	-1.29664315871964	0.194753995348018	0.318360847366348
ENSG00000151498	1051.85344392024	-0.13275564671553	0.102396558414135	-1.2964854363426	0.194808294333295	0.318395821318492
ENSG00000171877	313.465064522044	0.190373477867477	0.146835968900488	1.29650438712666	0.194801769571635	0.318395821318492
ENSG00000112039	175.622295395183	0.183423727050774	0.141524487916147	1.29605646168776	0.194956033348077	0.318610379444801
ENSG00000115520	615.51478864098	0.155149978361939	0.119733564776048	1.29579352834048	0.195046628293426	0.318709396374737
ENSG00000270890	12.3121011633473	-0.671814454563063	0.518480470152082	-1.29573724226489	0.195066025942167	0.318709396374737
ENSG00000135046	424.898745858492	-0.729296626494026	0.562825469323139	-1.29577758336183	0.195052123205052	0.318709396374737
ENSG00000175505	71.004308040496	0.286417579844124	0.221088205885983	1.29549009046567	0.195151217639715	0.318821671026626
ENSG00000289515	31.6214247617096	-0.42381626850204	0.327206816196826	-1.29525501157989	0.195232273193429	0.318927170010334
ENSG00000234825	13.7625781915944	0.65285969454569	0.504143105786337	1.29498883759879	0.195324080180706	0.319006971948678
ENSG00000278743	5.04013780652846	-1.03434426298767	0.798718702082063	-1.2950044368454	0.19531869891762	0.319006971948678
ENSG00000166716	2201.15593493721	-0.0813971154320312	0.0628563709973343	-1.29497001084398	0.195330574980201	0.319006971948678
ENSG00000271737	15.3617533730575	-0.635242716145169	0.490691763878934	-1.29458605769853	0.195463064573416	0.319196412850335
ENSG00000074935	220.373400773485	-0.168916983928245	0.130505618448251	-1.29432729361936	0.195552392696105	0.319315343895353
ENSG00000196353	26.4593587448376	-0.484771944931862	0.374609202615092	-1.29407377487723	0.195639939091986	0.319410475151723
ENSG00000132549	1452.59895960012	0.18280136344812	0.141261564274586	1.29406299857185	0.195643661057641	0.319410475151723
ENSG00000250312	284.309101530769	0.154598049698062	0.119472664491126	1.29400353090431	0.195664201184168	0.319417063308073
ENSG00000233621	14.7170640166093	-0.597912179070784	0.46211864922629	-1.29384992376276	0.195717264390444	0.319476739013855
ENSG00000078808	5418.95765374422	0.0778240399986451	0.0601579326422876	1.29366214197227	0.195782147472452	0.31955569705949
ENSG00000143869	50.9220387824889	-0.399460253445735	0.308796171271531	-1.29360494270663	0.195801914313442	0.319561009251816
ENSG00000232346	21.1540429822844	0.570621077496698	0.441522493219016	1.29239412772939	0.196220689293877	0.320217471954162
ENSG00000100124	563.035680263816	-0.115001081215493	0.0890084337549981	-1.29202454603394	0.196348644209383	0.320399267401703
ENSG00000006831	2455.11290919751	0.108909844383163	0.0843124370022919	1.29174115059919	0.196446801502223	0.320532412905532
ENSG00000171155	667.331251589187	0.127043769874183	0.0983677845098443	1.29151805651848	0.196524098004156	0.320631501321398
ENSG00000188807	822.836579115423	0.13397330148598	0.103756179565319	1.29123202152637	0.196623234540732	0.320766202315333
ENSG00000186684	74.9594834706806	-0.399593013298241	0.309527076353896	-1.29097918671699	0.19671089475653	0.320882159998577
ENSG00000106829	470.647201279751	-0.435953559125916	0.337774677754137	-1.29066382958181	0.19682027216079	0.321033521039003
ENSG00000197497	63.5242692165604	-0.298138539617217	0.231039679142273	-1.290421371446	0.196904395799555	0.321143668625383
ENSG00000117362	4291.64250329806	0.107732358004918	0.0834979157762614	1.29024008567585	0.196967312181909	0.321216629423982
ENSG00000279812	8.5426628191765	-0.762464790431427	0.590967805906295	-1.29019683104755	0.196982326151181	0.321216629423982
ENSG00000285043	33.3810856076634	0.39790687003239	0.308442006713413	1.29005408268564	0.197031881003016	0.321270367600587
ENSG00000071082	15329.592638749	0.0833246754968365	0.0645938002574786	1.28997945878233	0.197057790197075	0.321285544539511
ENSG00000242085	11.9377316598885	-0.748337360032818	0.580275992428335	-1.28962316173237	0.19718152984364	0.321460209507537
ENSG00000249992	74.8491787486791	0.329240533237816	0.255332357442951	1.28945871387013	0.197238660696787	0.321499772587655
ENSG00000112425	239.864969147235	0.153750518133937	0.119236576246198	1.28945767292476	0.197239022370342	0.321499772587655
ENSG00000204619	999.832632731468	0.0959426412677061	0.0744235545662926	1.28914349531969	0.197348204685295	0.321650648919868
ENSG00000172171	154.196994745921	0.192866279642566	0.149619480644469	1.2890452420488	0.197382358525938	0.321679223962314
ENSG00000169991	2149.17355928627	0.177494349036807	0.137746330122157	1.2885595491321	0.197551253896142	0.321927367518696
ENSG00000145723	125.666649547841	0.221643293212473	0.172041370956959	1.28831392112031	0.197636709097942	0.322039507550095
ENSG00000164197	185.158231337189	-0.194847492595437	0.151262692535335	-1.28813978734327	0.197697307484699	0.322111129125391
ENSG00000168216	2307.70579375236	0.11941201668476	0.0927184179800448	1.28789963511306	0.197780902531998	0.32222020428502
ENSG00000224093	25.3908145986981	0.498831003914301	0.387464198490273	1.2874247630051	0.197946277793794	0.322344249847907
ENSG00000138035	1239.05020580633	0.0948009475333841	0.0736328815052628	1.28748115781138	0.197926632886148	0.322344249847907
ENSG00000138379	12.2101450910721	-0.69007708900421	0.535996550102094	-1.28746554221808	0.197932072373501	0.322344249847907
ENSG00000182154	858.722988720013	0.127798726111078	0.0992693158424909	1.28739404544557	0.197956978734169	0.322344249847907
ENSG00000083544	350.948653373292	-0.148074463021083	0.115016171960413	-1.28742298145732	0.197946898412158	0.322344249847907
ENSG00000126787	720.525762558404	0.220065740196118	0.170933620935944	1.28743391142803	0.19794309087994	0.322344249847907
ENSG00000137693	5664.56115138178	0.0846984340641439	0.0657972627297848	1.28726379411834	0.198002358514761	0.322391018369188
ENSG00000288840	13.7367171335128	-0.702601637538721	0.545853545125053	-1.28716144433533	0.198038022689497	0.322421961227378
ENSG00000215301	14265.012707046	0.0840947250420371	0.0653496868296767	1.28684205115193	0.19814934668126	0.322576068836004
ENSG00000205090	91.9431533924871	-0.300769419541959	0.233790518141537	-1.28649109439021	0.198271724880797	0.322748144639421
ENSG00000121749	1008.6423965803	0.10130362309076	0.0787522158462595	1.28635901862782	0.198317793852127	0.322795985232986
ENSG00000125885	212.85279786287	0.211591618697279	0.164553653391244	1.2858518442869	0.198494772638804	0.323056877880648
ENSG00000186523	44.3512158725977	-0.439806408012246	0.342048800742314	-1.28580017546554	0.198512808984272	0.323059064267796
ENSG00000076351	472.644745335267	-0.17427404441684	0.13554872778746	-1.28569295530462	0.198550240792553	0.323092811742898
ENSG00000174827	62.4523814165965	-0.287466968995667	0.22361574756281	-1.28553991446833	0.198603678072502	0.323152596413077
ENSG00000078487	18.1682946115942	-0.531541464175173	0.413600325260077	-1.28515726829019	0.19873733267728	0.32332098261993
ENSG00000223878	9.24203292794814	-0.886696997574855	0.689957119404332	-1.2851479789648	0.198740578166004	0.32332098261993
ENSG00000290832	7.37595834059047	-0.882972890492251	0.687173402035228	-1.2849346145778	0.198815133718795	0.323415086396557
ENSG00000248613	5.69995099532708	1.01408943814215	0.789290455706869	1.28481147948755	0.198858169905871	0.323457905714264
ENSG00000050628	318.039094291882	-0.350409943101462	0.27281864400087	-1.28440614601231	0.198999883612914	0.323661210821139
ENSG00000103449	493.22266683125	0.286529394004175	0.223156728306668	1.28398276932264	0.199147984431979	0.32387486913547
ENSG00000235888	6.29668040206994	-1.02240454389983	0.796461445956376	-1.28368365988155	0.199252664038465	0.324017881449997
ENSG00000249835	8.65433761548502	-0.964890931420241	0.751796910012288	-1.28344625865045	0.19933577618131	0.324120949727353
ENSG00000197142	8.50500553151767	-0.848578227851026	0.661191860492862	-1.28340694820182	0.199349540877625	0.324120949727353
ENSG00000177599	50.9528295506751	0.381567061215389	0.297331070784142	1.28330705637017	0.199384521489688	0.324150591766627
ENSG00000227934	6.97839505080491	-0.988952904926583	0.770853426061437	-1.282932489487	0.19951572909676	0.32433665730446
ENSG00000272625	7.90100653136965	-1.13890969871653	0.888239070422314	-1.28221076581897	0.199768720625694	0.324720649275076
ENSG00000270605	23.6715227630631	-0.503397089923278	0.392638713753545	-1.28208725296318	0.199812040037873	0.324763786919707
ENSG00000270977	28.8743932247561	0.513472861612985	0.400598233731131	1.28176516613803	0.199925037165514	0.324920158235152
ENSG00000140600	83.9588977643218	-0.421865664464035	0.329309917454046	-1.28105970122477	0.200172697152434	0.325295340330091
ENSG00000125503	2346.55587483537	0.117156242137565	0.0914853619442236	1.28060095787775	0.200333863393148	0.325529912531284
ENSG00000159761	32.0101948926788	-0.47623623064408	0.371990981318858	-1.2802359588279	0.200462162933252	0.325711043509967
ENSG00000004660	55.4176031594598	0.342590661153722	0.267614918138573	1.28016279337733	0.2004878882797	0.325725495456433
ENSG00000226711	39.5196052988222	-0.357966029168711	0.279656992049316	-1.28001816276986	0.200538748230323	0.325780776840548
ENSG00000104897	1769.55316640537	-0.100965505655473	0.0788918534034431	-1.27979634524681	0.200616769574681	0.325880169680946
ENSG00000219928	17.8744777112797	-0.609413116976306	0.476302051379192	-1.27946775625189	0.200732387068083	0.326040611576048
ENSG00000273004	19.9707494801497	0.673442958217657	0.526468920841658	1.27916944677576	0.200837392498359	0.326156419989993
ENSG00000182952	1261.39107927252	0.107842006478005	0.0843062130943511	1.2791703306293	0.200837081321257	0.326156419989993
ENSG00000011132	328.551278134062	-0.147987574451451	0.115713731334451	-1.27891109157752	0.200928366340801	0.326276780818387
ENSG00000138069	6045.00324743777	0.100310333791834	0.0784579154209451	1.27852407566076	0.201064701347687	0.326470774828575
ENSG00000131748	1556.33118709456	0.0933915688697661	0.0730531378045812	1.27840598879668	0.201106313519591	0.32651094677388
ENSG00000119723	152.243854032977	-0.202101804356757	0.158123313284588	-1.27812781150757	0.201204364167094	0.326642736324618
ENSG00000144224	5481.13911360564	-0.0692254883491728	0.0541653450275828	-1.27804019920709	0.201235252566502	0.32666547919137
ENSG00000269044	159.357977109212	0.20045392243715	0.156858509806565	1.2779282595783	0.201274722787931	0.326702147958973
ENSG00000174529	40.1821559783306	0.386485830590961	0.302457822875555	1.27781727355083	0.201313862341608	0.326710874456784
ENSG00000226763	19.011915894169	-0.528490817892866	0.413583090015837	-1.27783468582487	0.201307721484097	0.326710874456784
ENSG00000240541	33.8045327278984	-0.512894960160238	0.401466957280612	-1.27755211446142	0.201407393960007	0.326835258704344
ENSG00000132824	3597.73986401338	0.0769999703571302	0.0602885725876018	1.27719013823467	0.201535127795827	0.327015119328635
ENSG00000011021	853.851770530747	0.162861831339077	0.127542708900036	1.27691996464276	0.201630504898188	0.327142451483453
ENSG00000165025	59.8331645239733	0.372259335394977	0.291561182511646	1.27677948137046	0.201680111526674	0.327195506612099
ENSG00000172009	1496.44601479952	0.107235300130909	0.083998153439107	1.27663878002565	0.201729804078923	0.327248692232976
ENSG00000115998	242.900019398187	0.158381321646084	0.124070978656213	1.2765380217153	0.201765395134459	0.327278995225647
ENSG00000176920	39.4907370163824	0.455393652361398	0.356824390585721	1.27624025816699	0.201870601493004	0.327422205053143
ENSG00000170561	48.0777756716853	0.688204141111573	0.539420834201577	1.27582046794729	0.202018990465379	0.327607970711956
ENSG00000137100	1216.39156606135	-0.0894421224117042	0.0701034662724154	-1.27585877229152	0.202005447210947	0.327607970711956
ENSG00000234617	10.0913068547927	-0.726448931136813	0.569483337528058	-1.27562807068261	0.202087026314821	0.327690843759592
ENSG00000102409	2116.79306867864	-0.0965075491088021	0.0756644194212888	-1.27546804491371	0.202143627622119	0.327755162983484
ENSG00000280217	7.67642487633862	-0.910874030695338	0.714543549786274	-1.2747634919772	0.202392966273433	0.328108777237423
ENSG00000126775	580.74620093095	0.131577748223064	0.103217989008818	1.27475597506384	0.202395627688749	0.328108777237423
ENSG00000290926	14.7532813419749	-0.580012259487327	0.455034045459005	-1.27465684221991	0.202430728745679	0.3281107113413
ENSG00000139899	10.7899758121104	0.668109854123709	0.524136324899201	1.27468718038612	0.202419986106313	0.3281107113413
ENSG00000287100	8.00475602074759	-0.823999423810264	0.646680483860176	-1.27419868756767	0.202593010229943	0.328346246292613
ENSG00000165819	1173.24939671532	-0.116089988718485	0.0911357160630609	-1.27381441363951	0.202729195734245	0.328511942145596
ENSG00000277491	6.38341116382164	0.943444571751387	0.74063753425141	1.27382765269244	0.20272450274544	0.328511942145596
ENSG00000203688	26.5319180713121	-0.483791090341568	0.379863980746396	-1.27359032407065	0.20280864317015	0.328562294217577
ENSG00000122966	466.186674080832	0.248869856320754	0.195409199516538	1.27358311142199	0.202811200678095	0.328562294217577
ENSG00000124251	32.7171457618797	-0.416647998141213	0.327127978141567	-1.27365442879027	0.20278591353335	0.328562294217577
ENSG00000185269	5.77600930341871	1.02691340115025	0.806370925962607	1.27350003340506	0.202840660716321	0.328582515011548
ENSG00000286259	6.52649755902655	1.0149754205187	0.797333828986392	1.27296169260619	0.203031635625594	0.328864349201718
ENSG00000151914	27304.8213760881	-0.0593367089704957	0.0466177043527945	-1.27283635679368	0.203076116945314	0.32890887030234
ENSG00000103174	424.385865770184	0.140640687261035	0.110503015417312	1.2727316691758	0.20311327571942	0.328941525104429
ENSG00000228519	20.9678131422724	0.543181904524526	0.426859509879638	1.27250744554734	0.203192880350851	0.328987853545555
ENSG00000077458	784.860457714997	-0.141086912116315	0.110870173920103	-1.27254163250422	0.203180741714045	0.328987853545555
ENSG00000100504	426.554554551529	-0.202104710812585	0.158819203205642	-1.27254580512468	0.203179260193233	0.328987853545555
ENSG00000258811	5.7102325811135	-1.16133803078111	0.912724577848286	-1.2723860614326	0.203235984027431	0.329030115349078
ENSG00000203930	105.287931213152	0.32216449090522	0.253255407236705	1.27209323749644	0.203339993639088	0.329170965863427
ENSG00000182255	5.82586270362808	1.08997495310435	0.85695485587572	1.27191642083702	0.203402816804328	0.329245124925909
ENSG00000289069	5.16018136509259	-0.921707749694236	0.724893010523605	-1.27150867274671	0.203547744042217	0.329424610340277
ENSG00000274225	7.1963049752268	0.932844013005152	0.733644782266196	1.27151999926128	0.203543717207276	0.329424610340277
ENSG00000277382	5.52796405499952	-1.02208567324783	0.804098506164686	-1.27109510266706	0.203694817384024	0.329635069891547
ENSG00000174567	33.729963094195	0.468133785542795	0.368307092786537	1.27104200465158	0.203713705644073	0.329638072351985
ENSG00000005108	81.6702909012169	-1.00015903585443	0.786970587841348	-1.27089760571339	0.203765078318143	0.329693634369286
ENSG00000231416	7.08663652612154	0.973642668457737	0.766231179041171	1.27069048492142	0.203838781948371	0.32970479775338
ENSG00000159899	131.234429266001	-0.304951194168946	0.239996788619163	-1.27064697791792	0.203854266317317	0.32970479775338
ENSG00000134285	329.220754422942	-0.21984161891907	0.173013631445513	-1.27066068194924	0.203849388888908	0.32970479775338
ENSG00000178935	325.110922940905	-0.188655137323177	0.148454401385691	-1.27079517725475	0.203801524910382	0.32970479775338
ENSG00000176293	237.440395733279	-0.151377836536285	0.119135218224898	-1.2706388487955	0.203857159609205	0.32970479775338
ENSG00000205808	928.851380985149	-0.132022751011295	0.103907850363033	-1.2705753275622	0.203879768917522	0.329713810300059
ENSG00000135503	6273.83662346059	-0.140616328536679	0.11067710279757	-1.27050966263427	0.203903143155927	0.329724058280135
ENSG00000269858	261.885059311115	-0.285180501869476	0.22448343297399	-1.27038551616644	0.203947339946269	0.329767973095509
ENSG00000162869	777.339008916128	0.0899136048814448	0.0707818284628798	1.27029220400259	0.203980564152404	0.329794140187258
ENSG00000197744	17.8643942753725	0.561855086177988	0.442326947313412	1.27022576759241	0.204004221528553	0.329804836625351
ENSG00000147274	7422.24566223313	0.0718097359683884	0.0565366069668969	1.27014583684575	0.20403268675605	0.329823303273457
ENSG00000277117	5.56882564201644	1.04698571205806	0.824390426735009	1.27001197260943	0.204080365446654	0.32987282322635
ENSG00000115363	64.8343022278585	0.304234320696115	0.239600478961277	1.26975673009938	0.204171298142716	0.329992244275596
ENSG00000203734	12.4836342540145	0.647339518546596	0.509917833108727	1.26949770436557	0.204263608784344	0.330113872300912
ENSG00000179399	52.2079860571379	-0.329406184158514	0.25954436496662	-1.26917101128695	0.204380077759139	0.330274519444941
ENSG00000165458	6173.66661694131	-0.108540848342636	0.0855521572527327	-1.26870966002636	0.204544635838094	0.330512844399653
ENSG00000140470	39.7802239460534	0.419657408246421	0.330787853888241	1.26866027066461	0.204562258099028	0.330513723575763
ENSG00000163694	3307.05576561267	-0.129612926085256	0.102188859377381	-1.26836650173968	0.204667098482143	0.330627909593064
ENSG00000141756	5898.79987285522	0.172627279317184	0.13609933829106	1.26839176064182	0.204658082538815	0.330627909593064
ENSG00000167377	42.2035171595997	-0.398047663785647	0.313949438460854	-1.26787187687638	0.204843708698674	0.330885593393326
ENSG00000204922	58.5847426446874	0.399652456269461	0.315281351625701	1.2676057566003	0.204938775153136	0.331011526918598
ENSG00000109475	7310.95441960698	0.0861325334231405	0.0679842118524679	1.26694906179182	0.205173504240641	0.331357584707875
ENSG00000104859	1486.61021573896	-0.17250021397519	0.136158162753706	-1.26691055818094	0.205187273039796	0.331357584707875
ENSG00000259920	6.07899386739183	-0.946294151788683	0.7471272345389	-1.26657697383057	0.20530659012415	0.331522606480824
ENSG00000279369	146.562999681981	0.199253349720887	0.157335957727229	1.26641965764959	0.205362876770965	0.331585829646961
ENSG00000076356	1593.48723637805	0.190263472083884	0.15028347021616	1.26603060077212	0.205502126810085	0.331755310323287
ENSG00000176953	815.68691818612	-0.133595181836134	0.105522687430472	-1.26603278488486	0.205501344887704	0.331755310323287
ENSG00000140465	38.6849653184737	-0.616906118512218	0.487339912728644	-1.26586413794455	0.205561727628377	0.331823848093417
ENSG00000204052	116.289760764709	-0.271060680185432	0.214229272697437	-1.26528310894403	0.205769859323314	0.332132117388165
ENSG00000197863	130.797538546344	0.200940854485126	0.158822133617156	1.26519427682227	0.205801693564863	0.332155798145343
ENSG00000172731	817.767887669205	0.122114830561741	0.0965223339535432	1.26514585339923	0.205819048287097	0.332156107530036
ENSG00000186918	1464.30184330278	0.198859377666345	0.157207736339415	1.26494651151903	0.20589050265738	0.332243716995604
ENSG00000237641	5.34855010003421	-0.982934001320036	0.777250282732857	-1.26462996946618	0.206004004617251	0.332399158025484
ENSG00000287151	43.204763212742	0.433468760590893	0.342802798296035	1.2644843121046	0.206056248002872	0.33243083554498
ENSG00000125351	943.657897352067	0.113200725504612	0.0895269687989656	1.26443156764088	0.206075168399376	0.33243083554498
ENSG00000065457	902.904505149338	0.12590181221015	0.0995709670235141	1.26444299953838	0.206071067463129	0.33243083554498
ENSG00000128567	1942.47820788146	0.34874002627154	0.27588548242665	1.26407530836372	0.206202998116741	0.332544295929389
ENSG00000169894	13.8962806520159	-0.717680277609862	0.567765266565055	-1.26404399823854	0.206214235283863	0.332544295929389
ENSG00000239218	18.5973032835719	0.626812511120946	0.495878657525456	1.2640441398484	0.206214184459247	0.332544295929389
ENSG00000139835	70.2551716364794	0.303892564619525	0.240393819426024	1.26414466621943	0.206178107247623	0.332544295929389
ENSG00000167920	144.475796723972	0.216321502564412	0.171143914369887	1.26397426026428	0.206239265759346	0.332556949695102
ENSG00000144199	132.181610972415	-0.262015353105544	0.207321922502079	-1.26380920041351	0.206298518120809	0.332573318696418
ENSG00000163755	763.273739206771	-0.130248570036015	0.103060868777203	-1.26380236826439	0.206300970958017	0.332573318696418
ENSG00000261170	20.4100416506562	0.581103980005056	0.459802568332427	1.26381194892529	0.206297531372563	0.332573318696418
ENSG00000272841	21.8334672550543	0.547871828837797	0.433668914459566	1.26334125082622	0.206466567531604	0.332812550511338
ENSG00000198825	1253.97798265178	0.183669615874575	0.145405063015722	1.26315832520024	0.206532286545574	0.332863036435418
ENSG00000174327	311.756356763496	-0.202707123255302	0.160470562243144	-1.26320441844132	0.20651572536589	0.332863036435418
ENSG00000143793	687.882579087125	0.111616928227093	0.0883940741573912	1.26271958036861	0.206689974679707	0.333033975520471
ENSG00000162222	487.127561783623	-0.112677192380096	0.0892276349757431	-1.26280599514632	0.206658909659997	0.333033975520471
ENSG00000179111	21.6450156778674	-0.571316685981167	0.452444532408961	-1.26273309777729	0.206685115118581	0.333033975520471
ENSG00000260884	12.6259179022817	-0.635269073739717	0.503223101962185	-1.26240045670132	0.206804724978074	0.33319112907931
ENSG00000054179	89.1464111938547	-0.326972071693288	0.259102175209885	-1.26194259630752	0.206969442907438	0.333428754564859
ENSG00000167733	466.153667341293	0.125921344662079	0.0997884560116317	1.26188288400214	0.206990931772243	0.333435616995857
ENSG00000137962	1352.38938854659	-0.182849640029428	0.144939201218508	-1.26156097516894	0.207106806064361	0.333580135219105
ENSG00000123411	421.209814047354	0.185689062790571	0.147192617022667	1.26153788516428	0.207115119350631	0.333580135219105
ENSG00000267244	52.492871004102	-0.425363619078355	0.337259012334789	-1.26123721982589	0.207223392498851	0.333726746694705
ENSG00000260572	12.2715792596201	-0.640820263933937	0.508144673095306	-1.26109806490827	0.207273517733381	0.333773323549995
ENSG00000013392	388.546315031081	-0.125349167114414	0.0993997511706941	-1.26106117609046	0.207286806993613	0.333773323549995
ENSG00000118762	2611.09716839894	-0.115915611586949	0.0919354446089579	-1.2608370153643	0.207367574574601	0.333829354410443
ENSG00000186106	910.789320475137	-0.123586235846591	0.0980241680881172	-1.26077311602884	0.207390602391193	0.333829354410443
ENSG00000154359	873.971706545902	-0.0986693451220676	0.0782564758900917	-1.26084575109982	0.207364426565272	0.333829354410443
ENSG00000136110	4.85997949543021	1.10747608051218	0.878393769267393	1.2607968308289	0.207382055918895	0.333829354410443
ENSG00000198938	70031.334646985	-0.213567270714622	0.169409372497715	-1.26065794097374	0.207432113456063	0.33386840416793
ENSG00000111843	1449.09293086388	0.0895089653095836	0.0710230655318973	1.26028022923601	0.207568289542257	0.33395714272552
ENSG00000286830	10.3965425184721	0.699016839333406	0.55467936441494	1.26021785589718	0.207590783185449	0.33395714272552
ENSG00000258734	5.98781327405985	0.968843329065938	0.768737258849802	1.26030489339822	0.207559395414604	0.33395714272552
ENSG00000156030	1089.31209446316	-0.0959804548679096	0.0761491851425298	-1.26042655201446	0.207515528224392	0.33395714272552
ENSG00000140395	780.818532748357	0.096810713689994	0.0768181943820003	1.26025760523054	0.20757644821341	0.33395714272552
ENSG00000276867	5.06058358629431	1.21526599723094	0.964239383583744	1.26033640392722	0.207548032825257	0.33395714272552
ENSG00000125652	672.176643061284	-0.105705133612694	0.0838830643958781	-1.2601486888203	0.207615728916049	0.333969512236081
ENSG00000173110	5.4852677796217	1.57188934337317	1.24751516623786	1.26001621937273	0.207663511288136	0.334018611532521
ENSG00000238178	6.27081812469198	-1.05395132840827	0.83676658382919	-1.25955236355784	0.207830889196848	0.334232275106083
ENSG00000240591	9.89767715000152	-0.814755318766533	0.646845155052725	-1.25958324399929	0.207819743247531	0.334232275106083
ENSG00000260372	11.4256759334348	-0.762536256621752	0.605714900963663	-1.25890291853245	0.208065399546701	0.334569852426624
ENSG00000289255	9.52144821269848	-0.76719347797557	0.609427698005853	-1.25887530298664	0.208075375590701	0.334569852426624
ENSG00000105556	826.120612780215	0.0995835652537208	0.0791311458990967	1.25846231748879	0.208224606904351	0.334781990314855
ENSG00000120322	33.3916805408906	0.463256550322608	0.368137392814452	1.25837950549103	0.208254540157374	0.334802302348036
ENSG00000200913	4.97373758888499	-1.01429515175075	0.806393598832304	-1.25781647227793	0.208458137045378	0.334999709132265
ENSG00000280409	8.75878149282275	0.733241684863676	0.582945104375871	1.25782287107243	0.20845582238471	0.334999709132265
ENSG00000132570	264.214913648258	-0.142411032797001	0.11322226564229	-1.25780059239344	0.208463881417861	0.334999709132265
ENSG00000165392	914.384922882151	0.136851502906805	0.108792437250405	1.2579137517787	0.20842294976678	0.334999709132265
ENSG00000078668	2231.98740512982	0.0724374253018284	0.0575833983776027	1.25795676085007	0.208407394190951	0.334999709132265
ENSG00000254373	13.4127752724326	-0.64673301656349	0.51421029073691	-1.25772087454077	0.208492720202653	0.335018234314343
ENSG00000168374	4589.6769338152	0.102234984571193	0.0813308836505049	1.25702537563119	0.208744447038479	0.335394876175649
ENSG00000220666	8.37711713854327	1.22820103780037	0.977407983557919	1.2565899383485	0.208902160000119	0.33562041362131
ENSG00000197372	282.010648507843	0.15689551865998	0.124874674697257	1.25642384286769	0.208962341601069	0.33568923358558
ENSG00000246145	7.08009864689341	0.98004251196535	0.78042229109135	1.25578487845965	0.209193975552043	0.336021016519648
ENSG00000268205	262.825708126142	-0.196563885664643	0.156530025231535	-1.25575834651461	0.209203597790794	0.336021016519648
ENSG00000187479	8.38372539197583	0.924267198631954	0.736139685240413	1.25555953192512	0.209275711317844	0.336108949471721
ENSG00000126070	1106.29965996047	0.087336199635947	0.0695644352536608	1.2554719853253	0.209307471709193	0.336132063728156
ENSG00000188186	952.091080684732	0.0953795253941234	0.0759749304467678	1.25540786721682	0.209330734864014	0.336141529358054
ENSG00000213082	11.8543243564373	0.661391663074478	0.527022964435381	1.25495795763483	0.209494022488643	0.336348652405829
ENSG00000285667	6.43181609309141	-0.866647289073324	0.690579435417859	-1.25495669958508	0.209494479207351	0.336348652405829
ENSG00000023909	414.261362751099	0.140908575972283	0.112303803702283	1.25470884624559	0.209584473225493	0.336459761200251
ENSG00000138829	771.58649763878	-0.860230259277855	0.685622530510199	-1.25467034847546	0.209598454039695	0.336459761200251
ENSG00000275381	6.3916957587186	-0.8615552298014	0.686777750756361	-1.25448913983098	0.209664270672214	0.336537499404442
ENSG00000237650	9.55725158658584	-0.889849786734395	0.709558728065524	-1.25408898733499	0.209809662715125	0.336742942654322
ENSG00000279838	13.216916992866	0.829770441107878	0.661690295248378	1.25401633825747	0.2098360669735	0.3367573931618
ENSG00000198108	104.77404907391	0.278102631219045	0.221860029882817	1.25350488488591	0.210022022443988	0.337027877309991
ENSG00000148384	1027.92902049592	-0.190525197679437	0.152000851623713	-1.25344822508688	0.210042630289595	0.337033000911576
ENSG00000267731	4.85543852331157	-0.99865406647752	0.796881356160069	-1.25320295017283	0.210131856587358	0.337148219245162
ENSG00000271553	17.5427250362699	-0.526130160477996	0.419908254216145	-1.25296455879425	0.210218605073831	0.337175589590075
ENSG00000262678	8.86569653794301	-0.766921540178186	0.612031370863233	-1.25307553940657	0.210178216999637	0.337175589590075
ENSG00000101417	96.4817377633138	-0.25614063180345	0.204427014531866	-1.25296860784279	0.210217131445012	0.337175589590075
ENSG00000267454	40.5543156147345	-0.409837142517822	0.327072171216083	-1.25304803827856	0.210188224689125	0.337175589590075
ENSG00000127415	1173.45669800419	-0.139399245564104	0.11126990672869	-1.252802753794	0.210277499227545	0.33724210181078
ENSG00000158955	5.33637172333344	1.11189525658901	0.888075256548749	1.25202819061762	0.210559591896741	0.337666538115481
ENSG00000258701	78.1604121492166	0.28173850467318	0.225050887228041	1.2518879980584	0.210610678689924	0.337720479301194
ENSG00000267082	7.45276302949421	-0.754900933352393	0.603288803012217	-1.25130937219981	0.210821627416966	0.338030733670302
ENSG00000291185	24.8708994863046	0.489743358151627	0.391485967622739	1.25098572785519	0.210939684559373	0.338192006898976
ENSG00000186952	46.8934707318591	-0.298913250692383	0.239017442420574	-1.25059178805209	0.211083448191321	0.338366435256079
ENSG00000145916	815.712284763288	0.101705053488526	0.0813230264173396	1.25063045448639	0.211069334202054	0.338366435256079
ENSG00000167515	674.807427908982	0.111912907465614	0.0894980391130586	1.25045094367084	0.211134864859645	0.338420824882285
ENSG00000213169	12.9513150151809	0.713174190363832	0.570370388406813	1.25037029421514	0.211164310838082	0.338439992351918
ENSG00000286451	27.7422503815079	-0.419915597844957	0.335864595441908	-1.25025264211746	0.211207272202455	0.338480816407263
ENSG00000221539	7.32774449365017	-0.874129971504655	0.699371012078473	-1.24988018720824	0.21134331800487	0.338620397393153
ENSG00000109736	2486.39923996976	0.143423274466335	0.114743445835501	1.24994742333214	0.211318754125433	0.338620397393153
ENSG00000236540	25.0996429677574	-0.576921577853391	0.461585085174287	-1.2498704927512	0.211346859924141	0.338620397393153
ENSG00000273345	4.85512718833291	-1.09162637670419	0.873489549807408	-1.24973032241184	0.211398076668208	0.338646385047582
ENSG00000185009	2451.46400900456	0.0944716048916755	0.0755909128684165	1.24977462643063	0.21138188748341	0.338646385047582
ENSG00000272140	11.8181079771159	-0.694928087141605	0.556157988786865	-1.24951560735005	0.211476548656683	0.338744052818472
ENSG00000279457	43.1786913911854	-0.391070321118513	0.312999127476312	-1.24942942899453	0.21150805021172	0.338766473205944
ENSG00000215482	5.88314917381787	-0.90981780457526	0.728859928864176	-1.24827524266985	0.21193027738477	0.339414652286284
ENSG00000006432	1702.02177779869	0.0880608339111592	0.0705555867951378	1.2481057547838	0.211992331097417	0.339480138222416
ENSG00000242615	24.785022907344	0.446402951228608	0.357675257203592	1.248067743681	0.212006249705788	0.339480138222416
ENSG00000180211	21.9247989798154	0.546224419301633	0.437780598926568	1.24771271417913	0.212136283520323	0.339653595792181
ENSG00000165322	1915.40238050542	0.108756652446418	0.0871673723964135	1.24767615974269	0.212149675292507	0.339653595792181
ENSG00000235772	16.1177825903646	-0.67182909662231	0.538580297735103	-1.24740748862808	0.212248122098023	0.339783100915133
ENSG00000291075	67.5942182167685	-0.269990687254898	0.216461303537046	-1.24729308584567	0.212290051725577	0.339822115057493
ENSG00000151687	33.6111996493869	-0.442251021216054	0.354601184103793	-1.24717863628624	0.212332004484515	0.339861159770807
ENSG00000223374	10.5976717633579	-0.746561562985261	0.598931004751863	-1.24649009161675	0.212584524594297	0.340237206787415
ENSG00000205562	145.982170138337	-0.196986911810132	0.158039386219056	-1.24644189352325	0.212602209108952	0.340237373098945
ENSG00000047230	1611.67604721577	-0.0839038253580534	0.0673227484846611	-1.24629233426455	0.212657091132234	0.340297063393594
ENSG00000138802	1882.92309462664	-0.0917699620736657	0.0736482793770159	-1.24605710886852	0.212743429761741	0.340405294627947
ENSG00000237232	11.7996488476331	-0.714302759605991	0.573271066035585	-1.24601223038466	0.212759905121669	0.340405294627947
ENSG00000184226	270.882296124011	-0.829348578506773	0.6656912591203	-1.24584567867504	0.21282105604721	0.340471843775195
ENSG00000142552	99.8951677021118	0.387812003873747	0.311294777363877	1.24580311676873	0.21283668506135	0.340471843775195
ENSG00000181019	149.021764808147	0.401835479112975	0.322638773762622	1.24546555402117	0.212960669692173	0.340642023353387
ENSG00000101230	5.0469463912833	1.20772812053682	0.969746045446827	1.24540659506411	0.212982330286894	0.340648515540683
ENSG00000285665	15.4745353623183	0.60410810082296	0.48513557589778	1.24523562244433	0.213045151935778	0.340720835089093
ENSG00000132164	7.98918640199186	1.19522457354155	0.960106336163335	1.24488770516584	0.213173030886992	0.340897179536933
ENSG00000225285	15.0516345161558	-0.710363998122916	0.570750336382604	-1.2446142434627	0.213273582156523	0.341029797196992
ENSG00000140406	1155.58775309753	0.107583113483915	0.0864544988244101	1.24438999643521	0.213356062840371	0.341133500012368
ENSG00000172845	2615.84618227248	0.077477323983288	0.0622671337006542	1.24427317235696	0.213399041224741	0.341174030964263
ENSG00000290596	48.3972708451344	-0.460897557111919	0.37063661476934	-1.24352948075233	0.213672784261376	0.341470635327036
ENSG00000198917	11.4891018049774	-0.799176860695506	0.642647396689209	-1.24356974728709	0.213657956198182	0.341470635327036
ENSG00000176973	159.253920566438	0.207672686821898	0.166998338501195	1.24356139519563	0.213661031776528	0.341470635327036
ENSG00000258998	9.67682335931383	0.83838435218709	0.67409686630747	1.24371495268854	0.213604490793553	0.341470635327036
ENSG00000288877	5.88453516873876	-1.00154159469526	0.805333291489743	-1.24363615074519	0.213633504892049	0.341470635327036
ENSG00000180539	21.9124081616578	-0.548250665526076	0.440926189846525	-1.24340689700675	0.213717930028007	0.341514581771284
ENSG00000154144	1109.79635028399	-0.132321969174989	0.106436994446899	-1.24319528057515	0.213795881400345	0.341610938964735
ENSG00000198712	72676.6748208745	-0.217051678981089	0.174605239467466	-1.24309946049203	0.213831184587729	0.34163914103247
ENSG00000137720	234.943462573255	0.160307812463725	0.128999576219539	1.24270030306846	0.213978292215011	0.341845954204813
ENSG00000289537	5.94604115556206	0.974954879385021	0.784666327099653	1.24250888016149	0.214048866138151	0.341917347512467
ENSG00000267778	5.62178085897845	1.15677522569863	0.931018766540354	1.24248325304675	0.214058315633806	0.341917347512467
ENSG00000181873	576.125988828422	0.107517809258798	0.0865480383950849	1.24229053890265	0.214129384831714	0.341921437450041
ENSG00000291141	18.5110350971255	-0.548703153828379	0.441668125762109	-1.24234265916649	0.214110162221612	0.341921437450041
ENSG00000198382	327.906958240703	0.127901909804532	0.102957005032529	1.24228467761005	0.214131546628145	0.341921437450041
ENSG00000135506	7941.20784610921	0.0760447526390649	0.0612103373034699	1.24235147181184	0.214106912129971	0.341921437450041
ENSG00000182379	59.3703318142824	-0.63666291162472	0.51254274414346	-1.24216549526749	0.214175507575326	0.341963418703513
ENSG00000231822	10.2932712319857	-0.643700604226827	0.518310966393714	-1.24191970836648	0.214266187739929	0.34207998113602
ENSG00000156482	5095.74738220361	0.107938917332086	0.0869515917838497	1.24136792803527	0.214469861395425	0.342376905682228
ENSG00000113810	1981.69031723419	0.123204407782649	0.0992570391624546	1.24126619957905	0.214507426730683	0.342408629950422
ENSG00000270804	39.4485746198169	-0.356785978736799	0.287531887499704	-1.24085708141559	0.21465854997265	0.342621601453253
ENSG00000105865	89.0131340884109	-0.255402792608484	0.205868413022801	-1.2406118493768	0.214749172470362	0.342737979120808
ENSG00000224114	944.329732812223	0.0971449851576569	0.0783213298455442	1.24033881126935	0.214850102802662	0.342870787461031
ENSG00000229132	21.8341714130021	0.505098120327867	0.407307764368096	1.24008959444091	0.214942257285373	0.342989570023403
ENSG00000206341	19.3533570208361	0.568821294288953	0.458803858345407	1.23979187171683	0.215052385440675	0.343137011743209
ENSG00000196787	17.4279239554987	0.569808542699362	0.45964900472735	1.2396601250934	0.21510113172281	0.343186496474158
ENSG00000289357	18.9489695401293	0.573695120598316	0.46284616736377	1.23949415821223	0.21516255084115	0.343239307046326
ENSG00000173546	53.6544544770445	-0.348547317191648	0.281205642987957	-1.23947483232609	0.215169703564617	0.343239307046326
ENSG00000269956	8.63665730559248	-0.871126905997391	0.702878874580786	-1.23936987936499	0.215208550804147	0.343272981431852
ENSG00000163171	2173.44393893511	-0.114493616324438	0.0924047836668915	-1.23904425486427	0.21532910946558	0.343415527888518
ENSG00000058866	6.48145673405096	0.969623960590567	0.782565303114036	1.23903264907373	0.215333407271594	0.343415527888518
ENSG00000213654	83.7612107395982	-0.338531099654178	0.273418280437058	-1.23814362051081	0.215662812188797	0.343859679967249
ENSG00000215022	18.6810961299703	-0.539863251931455	0.436028633773476	-1.23813715457027	0.215665209292744	0.343859679967249
ENSG00000179057	21.8355658488976	-0.541973051378025	0.437727650399747	-1.23815128170011	0.215659971997735	0.343859679967249
ENSG00000289466	15.2686108246202	-0.599587411959556	0.484314062402053	-1.23801363310779	0.2157110058186	0.343904365730898
ENSG00000230448	9.91853798150436	-0.771346100171334	0.623210713327037	-1.23769711219095	0.215828390335471	0.344063166240722
ENSG00000270659	18.4287786021023	-0.544262995895947	0.439788479675297	-1.23755628227866	0.215880633109922	0.344118103333855
ENSG00000166902	1041.98936620361	0.112046979933099	0.0905546724832527	1.23734067895636	0.215960631741223	0.344217271132259
ENSG00000136122	138.073818705485	0.225201518849189	0.182052274317114	1.23701568515927	0.216081259546898	0.344381175657672
ENSG00000049769	135.659446851745	-0.214881840584679	0.173733234383485	-1.23684936475865	0.216143011380227	0.344433096324102
ENSG00000277504	6.19850037686681	1.0258553272855	0.829421672393039	1.23683207399888	0.216149431863598	0.344433096324102
ENSG00000278784	45.650971710933	-0.41867826075497	0.33853797564647	-1.23672465387513	0.216189322667685	0.344468299159206
ENSG00000149089	261.647433235588	-0.148354682083063	0.120011300168104	-1.23617260937309	0.216394409755475	0.344766692351832
ENSG00000268279	8.04159040881723	-0.789369024867589	0.638840606072218	-1.23562750608616	0.216597055523877	0.345061147147974
ENSG00000234176	14.8233894789203	0.577543457248941	0.467441096634463	1.23554274839591	0.216628577023062	0.345082957537849
ENSG00000120215	7.96460093719448	0.841749076862108	0.68144226202161	1.23524636462218	0.216738828503425	0.345230168561876
ENSG00000223496	1066.72722471807	0.0848720641074149	0.0687126191024266	1.23517434229803	0.216765626107073	0.345244437663582
ENSG00000139344	34.8459048589998	-0.468070644955725	0.378991945150605	-1.23504114254914	0.21681519249558	0.345266553144652
ENSG00000277531	6.55649117274475	0.9129118243595	0.739165357307099	1.23505764350941	0.216809051703584	0.345266553144652
ENSG00000144848	638.83105188568	0.14394559393626	0.116586362680072	1.2346692239749	0.21695363428336	0.345401750928419
ENSG00000156384	93.9024730081043	0.215962662775588	0.174914099991636	1.23467840949309	0.216950214329483	0.345401750928419
ENSG00000142459	676.485694599435	0.135439669855824	0.109696280940146	1.23467877575289	0.21695007796437	0.345401750928419
ENSG00000187091	1194.67152675575	-0.21818470131731	0.17673901341202	-1.23450220245753	0.21701582653106	0.345472344398751
ENSG00000132881	140.818224474497	-0.196769403751942	0.159413902697028	-1.23433025867204	0.217079865035077	0.345545865111355
ENSG00000253958	303.845666191591	-0.176480830341149	0.143006743224801	-1.23407348745596	0.217175521855145	0.345641272570939
ENSG00000092148	5002.32244521941	0.0910767903700769	0.0737992059128171	1.23411612961894	0.217159633965614	0.345641272570939
ENSG00000202058	6.04867464165349	-0.947404104161612	0.767906348874751	-1.23374953931542	0.217296247826908	0.34580497362011
ENSG00000250159	6.96931591287872	0.965560181156983	0.782699129961425	1.23362879067538	0.217341259650406	0.345848166256726
ENSG00000169682	26.8319170776945	-0.459560334292267	0.372550221388695	-1.2335527075497	0.217369624823149	0.345864864688185
ENSG00000287262	24.0218554685558	-0.521393700319496	0.422740913335145	-1.23336465402898	0.217439746017757	0.345947994465772
ENSG00000143171	40.5349123238501	0.467597833310012	0.379260185458689	1.23292096359781	0.217605253292553	0.346182857950741
ENSG00000143369	49.7732752518422	-0.401260000123261	0.325488733708558	-1.23279228608431	0.217653270061266	0.346210423155495
ENSG00000261051	9.54254970473991	-0.754954503508474	0.612400696113684	-1.23277865015413	0.217658358834956	0.346210423155495
ENSG00000176855	9.75753871217598	-0.631510679631834	0.512388168143893	-1.23248489893796	0.217768004211566	0.346328572787292
ENSG00000137309	11072.3029805119	0.121700405675715	0.0987440236214947	1.23248376167267	0.217768428783576	0.346328572787292
ENSG00000269335	105.801850120344	-0.221575563445483	0.179791506336152	-1.23240284238571	0.217798639677996	0.346348157246365
ENSG00000083812	450.463718947517	0.116660752413719	0.0946769876349185	1.2321975522032	0.217875297470442	0.346441593291057
ENSG00000165355	955.035184559781	0.095459546423848	0.0774800382365219	1.23205342429544	0.217929128130374	0.346498719742617
ENSG00000160325	2431.52794716449	0.0843391776827252	0.0684663077163124	1.23183475925387	0.21801081608805	0.346600125174733
ENSG00000178537	266.743948087249	0.163368036750168	0.132633423784402	1.23172600155241	0.218051453522814	0.346636255957535
ENSG00000288759	7.47330725119999	-0.921471544403901	0.748288647940322	-1.23143862591029	0.21815885794637	0.346778511526579
ENSG00000091129	513.749435606211	0.229928950637708	0.186796623487933	1.23090528267799	0.218358291605015	0.347067018514443
ENSG00000124831	2747.53763931838	-0.0779454142646046	0.0633534067779678	-1.23032711623192	0.218574634004528	0.347382351308995
ENSG00000129654	776.800781614939	0.202387476283073	0.164508309712399	1.23025685837327	0.218600934075277	0.347395621379442
ENSG00000152749	483.155493145319	-0.120626195640933	0.0980651729527007	-1.2300615193848	0.218674068507498	0.347454782251691
ENSG00000245680	248.089220389493	0.172939230871869	0.140589069456611	1.23010438535723	0.218658018088738	0.347454782251691
ENSG00000112941	1116.17035163615	-0.0798279513755714	0.0649035453593555	-1.2299474694885	0.218716776631464	0.34746558677957
ENSG00000077147	10669.4848874321	-0.0681883188872552	0.0554382837111868	-1.2299861092831	0.218702306564196	0.34746558677957
ENSG00000214114	519.597931483058	0.12338778839338	0.100362774308935	1.22941787174565	0.218915172954335	0.347752223769618
ENSG00000145868	1726.46012665066	0.0721786679166105	0.0587201601312457	1.22919739583958	0.218997805071987	0.347854934468005
ENSG00000143222	1106.84266139088	0.116316363914189	0.0946424462546224	1.22900842610572	0.219068646822909	0.347938902089763
ENSG00000064012	32.8775141166001	0.448057278102418	0.364602579242588	1.22889223393097	0.219112213592308	0.347979539607085
ENSG00000031691	163.716289798168	0.190707694514451	0.155200033078969	1.2287864295584	0.219151890821186	0.348013993851023
ENSG00000198087	3337.77420803792	-0.0857645646495048	0.0698287362254113	-1.2282130435907	0.219367003490458	0.348327011695998
ENSG00000102886	7.6117998916085	-0.913048286521116	0.743738358000911	-1.22764716475736	0.219579448348617	0.34863574238172
ENSG00000085999	170.848542500173	0.281024537303659	0.228963653235307	1.22737619413702	0.219681229668626	0.348711518846533
ENSG00000140497	2859.72486050035	0.0807169319877974	0.0657599555081312	1.22744809305439	0.219654219873853	0.348711518846533
ENSG00000126603	658.48830457239	-0.171693082637451	0.139884612878217	-1.22739076946888	0.219675754056667	0.348711518846533
ENSG00000247137	97.3339695332074	-0.319393010873225	0.260234641810962	-1.2273270332135	0.21969969900246	0.348712234461955
ENSG00000126091	31.5053922048442	-0.506219335899479	0.412598698728052	-1.22690482897798	0.219858363368279	0.348935452375455
ENSG00000106100	74.3014078259078	-0.259209812130686	0.211358831806046	-1.22639688115115	0.220049359128857	0.349206133268733
ENSG00000174238	4283.46513454594	0.0601578206832551	0.0490541534954214	1.22635529097185	0.220065002911459	0.349206133268733
ENSG00000273014	22.0246590639591	-0.496780954190696	0.405182497523904	-1.22606716041921	0.220173402614472	0.349349500762309
ENSG00000078246	742.321935368124	-0.10974973705674	0.0895206438719001	-1.22597126550817	0.220209488435087	0.349378113599299
ENSG00000267226	5.10045856807339	-0.94013082448622	0.766922581498986	-1.22584840656105	0.220255727181364	0.349422828768009
ENSG00000028528	3089.30751982886	0.0562536321058179	0.0458917810265996	1.22578881985888	0.22027815552371	0.349429765889373
ENSG00000163611	81.4363930645835	-0.346666656178509	0.282833498061216	-1.22569164739983	0.220314734600906	0.349459147506871
ENSG00000101194	14.5680261148543	-0.792801480288281	0.646863863998025	-1.2256079283642	0.220346252837719	0.349480497555186
ENSG00000144233	1293.79070332083	0.08794004943838	0.0717640262207377	1.22540573696195	0.220422386456194	0.349546033786623
ENSG00000136381	4549.0233685865	0.0795355451732354	0.0649056622990983	1.22540225853824	0.220423696394975	0.349546033786623
ENSG00000106004	28.3123676707626	0.456024768551903	0.372172230762693	1.22530573443744	0.220460048610996	0.349575036523442
ENSG00000135436	11.1163390313965	-0.659483849847269	0.538290160993478	-1.22514565124154	0.220520347477333	0.349642002681372
ENSG00000157330	7.20274134199588	1.04960206600958	0.857052342446886	1.22466506889529	0.220701440470099	0.34987180352374
ENSG00000232810	5.37992980309541	-0.910156477534372	0.743170189661898	-1.22469454533482	0.220690330092205	0.34987180352374
ENSG00000265683	6.90974445198014	-0.797012000515439	0.650849092736939	-1.22457265349155	0.220736276654974	0.349898366950913
ENSG00000285303	11.0943356618701	-0.700465275967285	0.572066053055132	-1.22444824723725	0.220783178085702	0.349944049589893
ENSG00000185164	861.349730376957	0.137947757346293	0.11270761608983	1.22394352868173	0.220973531386756	0.350217079103094
ENSG00000109705	6.29812672869195	1.07126207868929	0.875570253879917	1.22350213925405	0.22114009668363	0.350452365797436
ENSG00000275234	422.304368595527	-0.148304511561833	0.121245616812174	-1.22317421001352	0.22126390423561	0.350619859057706
ENSG00000066248	18.5425914671674	0.601373293003433	0.491690194152702	1.22307359421666	0.221301901033091	0.350651358334159
ENSG00000147533	657.754506236087	0.100733460373626	0.0823679331587417	1.22296938275105	0.221341260637632	0.350685011634883
ENSG00000112297	60.6503040906451	0.291290669061157	0.2382137412225	1.22281220036371	0.221400636307109	0.350750369552348
ENSG00000081051	1086.07545804131	0.422281738954349	0.345366621812672	1.22270570542685	0.221440871270833	0.350785395899519
ENSG00000227848	5.60062413902977	-0.939579658595179	0.768586576991251	-1.22247731969677	0.221527175589833	0.350893389195452
ENSG00000166851	478.399610615133	0.173500508893679	0.141933492847687	1.2224070965397	0.221553716950625	0.350900461733045
ENSG00000198909	802.084439126686	-0.0961903500279106	0.0786917090435971	-1.22236956341384	0.221567903807049	0.350900461733045
ENSG00000283399	21.9818781910812	-0.494934824250787	0.404997134693365	-1.22206994038493	0.22168117934079	0.351051130331586
ENSG00000287261	8.1804067837365	-0.772536126894833	0.632183692846324	-1.22201210761478	0.221703048384066	0.351057036113306
ENSG00000187555	4918.63762406782	0.057439118849743	0.0470101288287056	1.22184559542558	0.221766022394218	0.351128023512665
ENSG00000162997	30.1323222442525	-0.455684579974288	0.372974566393432	-1.22175778466784	0.221799237108575	0.351151884470079
ENSG00000133983	128.334358343003	0.229919688184277	0.188216773448078	1.22156853489843	0.22187083358666	0.351236502446022
ENSG00000204420	21.8852176365713	0.515707413646142	0.422296231066502	1.22119823883754	0.222010970908415	0.351429602485731
ENSG00000111319	328.333368242015	0.263401016052481	0.215768714841714	1.22075629103927	0.222178307563552	0.351665722276717
ENSG00000204291	21.5484122502332	0.750964617670996	0.615211973828176	1.22065995074526	0.222214797304176	0.351694714771649
ENSG00000138085	2201.49703991494	-0.0800256763072215	0.0655838522389629	-1.22020396142084	0.222387565531493	0.35193937000008
ENSG00000196756	285.505305056131	0.21158801443459	0.173564384274585	1.21907507302795	0.222815699904394	0.352588081786569
ENSG00000118785	265.189218574326	-1.05264199852333	0.863551131131031	-1.21896893024115	0.222855985201257	0.352622997432746
ENSG00000287281	8.0200653320374	1.11672798605302	0.916197980450029	1.21887191402069	0.222892811172461	0.352652434157998
ENSG00000236829	17.24913310786	-0.53359129483865	0.437869993954767	-1.21860666911506	0.222993516579195	0.35278292539501
ENSG00000250132	82.7830654492455	-0.25691808901618	0.210880395018486	-1.21831187291573	0.223105479910588	0.352931204243061
ENSG00000235560	5.8942803758682	-0.821210341940802	0.674093753718144	-1.21824351199102	0.223131449072783	0.352943435546021
ENSG00000180815	21.2902835528654	-0.451634916810649	0.370772289416393	-1.21809242411707	0.223188852480124	0.352979246811287
ENSG00000088808	938.426144984762	-0.0892614310023992	0.0732799579847073	-1.2180879118548	0.223190567004068	0.352979246811287
ENSG00000203327	5.32158757744452	-0.955022821063562	0.784202666945216	-1.21782654066169	0.223289896278841	0.353107481833993
ENSG00000186300	328.886084694398	0.129141278606554	0.106062400966191	1.21759716384056	0.223377092738439	0.353216510807011
ENSG00000154928	151.698314197747	-0.390927156765547	0.321099061991326	-1.21746589460952	0.22342700504258	0.353266570963157
ENSG00000106546	985.823102482331	0.152128102743845	0.124961452833418	1.21740024058972	0.223451971565391	0.353276261918566
ENSG00000182218	9.85552552284187	-0.754052557275414	0.619439048554135	-1.21731518062267	0.223484320634735	0.353276261918566
ENSG00000259668	11.0944693715199	-0.863407110781377	0.709277099685564	-1.21730577677489	0.223487897208133	0.353276261918566
ENSG00000124374	664.088349143083	-0.114757052626658	0.0942999837387764	-1.21693608075851	0.223628536452778	0.353440838380614
ENSG00000228242	38.2832805729586	-0.545530558247608	0.448280116739059	-1.21694123356615	0.22362657579398	0.353440838380614
ENSG00000135472	13.6294805373853	-0.668355069470195	0.549270612268851	-1.21680471254314	0.223678526606036	0.35346211524509
ENSG00000268182	27.8864956809887	-0.431075160107989	0.354256346396106	-1.21684527177387	0.223663091562023	0.35346211524509
ENSG00000225405	10.4169315663486	0.780442053969351	0.64142785107555	1.21672617218086	0.223708417749713	0.353480487321212
ENSG00000153044	321.972981935598	0.211216959549781	0.173695076089741	1.21602157242877	0.223976704365982	0.353846625273049
ENSG00000188312	58.2022594934019	0.308501735385897	0.253690639869026	1.21605485935614	0.223964024708647	0.353846625273049
ENSG00000184845	6.54296987984896	-0.957399080888912	0.787642426034802	-1.21552502664021	0.224165909538711	0.354116631075232
ENSG00000113070	155.13833119287	-0.406657749863234	0.334630249771892	-1.21524503579829	0.224272648384447	0.354256330736549
ENSG00000182400	229.313396053528	-0.162078266529479	0.133397064477934	-1.21500624593046	0.224363709186517	0.354371244910362
ENSG00000271266	9.50672967738316	0.788463472901575	0.649158780695008	1.21459263334222	0.224521499902089	0.354562593847827
ENSG00000149927	18.6107638997427	-0.480283536063131	0.395421844849152	-1.21461052877934	0.224514671259456	0.354562593847827
ENSG00000250786	57.1567839788474	-0.452487778680299	0.372725273081521	-1.2139981143198	0.224748444230895	0.354892023596647
ENSG00000116985	92.912753838331	0.238305139385516	0.196325454754786	1.21382700823571	0.224813790512168	0.354919216586848
ENSG00000068354	350.413041135578	-0.13425027981936	0.110602478577633	-1.21380896292598	0.224820682898681	0.354919216586848
ENSG00000099821	1845.11975282844	0.104506204305818	0.0860964496258658	1.2138271062274	0.224813753084761	0.354919216586848
ENSG00000111229	2599.31025154952	0.0830948600629089	0.0684635990534004	1.2137086161377	0.224859012999801	0.354947172266423
ENSG00000256232	15.797297953288	-0.523783875761474	0.4315714759933	-1.21366657644818	0.224875072555088	0.354947172266423
ENSG00000264247	232.418578751957	0.221052501385807	0.182150594428554	1.21357002473309	0.224911959316974	0.354976443374767
ENSG00000276547	90.2952356746669	0.381977845477323	0.314845003865688	1.2132250497463	0.225043789390347	0.355155545630873
ENSG00000134146	254.750065506268	-0.17099580490249	0.140993685883664	-1.21279051491414	0.225209922746913	0.355388750401256
ENSG00000108175	3972.37723367292	-0.0729602490686024	0.0601645922504395	-1.21267752908388	0.22525313435472	0.355427958350339
ENSG00000107201	26.2742716836252	-0.406641124622267	0.335339654865538	-1.21262462915493	0.225273368050515	0.355430905909149
ENSG00000144214	28.3131578599248	-0.499468105311496	0.411983795803343	-1.21234890886319	0.225378849329046	0.355568343610094
ENSG00000289004	9.88247428737803	-0.711105030022712	0.586670488599663	-1.21210295019281	0.225472974576172	0.35568784455271
ENSG00000226887	170.632166795753	-0.251014980629682	0.207162068330057	-1.21168408219287	0.225633334616274	0.355911804126559
ENSG00000033030	692.533262640589	-0.111766370857462	0.0922744563912383	-1.21123846434358	0.225804024981838	0.356152020820987
ENSG00000182612	19.0790726195895	0.569348024253106	0.470238774611903	1.21076366942092	0.225985992796475	0.356409984401449
ENSG00000140396	1122.94806909696	0.0969273776272032	0.0800989437038714	1.21009557860772	0.226242219555761	0.356773173393819
ENSG00000230445	14.2060120350737	-0.616118285217576	0.509180648038007	-1.2100190523572	0.226271582195822	0.356773173393819
ENSG00000108107	12855.3304496538	0.083408509111858	0.0689299461217498	1.21004750191644	0.22626066596171	0.356773173393819
ENSG00000197308	10.3912968753399	1.27450284521763	1.05337765796342	1.20992014172936	0.226309537608797	0.356803949600248
ENSG00000093010	227.269719745148	-0.159497206101185	0.131870677670883	-1.20949712944716	0.226471913241874	0.357030868114205
ENSG00000203952	66.7848893496487	-0.261778118393817	0.21653477011583	-1.20894264811967	0.22668487985665	0.35728731009478
ENSG00000197265	1162.66190727051	0.110811331219096	0.0916643554340518	1.2088813660924	0.226708425978603	0.35728731009478
ENSG00000198887	2672.85108027533	0.0885694317829128	0.0732641806948176	1.20890496478558	0.226699358550697	0.35728731009478
ENSG00000215241	8.8325718147559	-0.74940739367508	0.6198735020033	-1.20896826732092	0.226675036821468	0.35728731009478
ENSG00000231535	8.44818539914201	-0.722024621200162	0.597305143965308	-1.20880362155746	0.226738299927269	0.357305294234381
ENSG00000254101	13.1270300824931	-0.683445989591312	0.565702780864995	-1.20813616745225	0.22699488994378	0.357680516616348
ENSG00000156970	649.179013094099	0.189438961946291	0.156851404394472	1.2077606998651	0.227139322273174	0.357878963115911
ENSG00000105778	2195.73021005252	-0.0792342312085944	0.0656090276475765	-1.20767269459024	0.227173185023212	0.357903178911937
ENSG00000197696	56.6836810977403	0.401833926822333	0.33281547555008	1.20737753002074	0.227286784995702	0.35805300366478
ENSG00000171234	36.6580281770023	0.397349252027558	0.329144814340769	1.20721711148144	0.227348542253754	0.358121140992749
ENSG00000276855	83.0008405045574	0.330351146282842	0.273710375750719	1.20693687762757	0.227456454208461	0.35826196453946
ENSG00000144791	589.86276427979	-0.114459157182584	0.0948675217868232	-1.20651572874208	0.227618698128768	0.358488335358565
ENSG00000072415	1436.59396092319	-0.0991691508039595	0.0822060035436389	-1.20634925101688	0.227682854954588	0.358560199522837
ENSG00000149823	1843.34905854272	-0.090273099713807	0.07486714796544	-1.20577719556619	0.227903410668266	0.358878332519361
ENSG00000183576	1307.07684717027	0.0889843212420509	0.0738072954282754	1.20563042888524	0.227960021023762	0.358938270838245
ENSG00000123570	43.4396444781198	-0.339467658876551	0.281627168017296	-1.20537965589919	0.228056771527331	0.359061397605632
ENSG00000115827	562.882359575223	-0.133104323469692	0.110448157939778	-1.2051294105083	0.228153347637477	0.359125802100698
ENSG00000165259	298.08817279232	0.154929799885599	0.128553990957065	1.20517300732688	0.228136520412506	0.359125802100698
ENSG00000187240	461.350982525991	0.263835956376716	0.218921161292454	1.20516424643053	0.228139901817025	0.359125802100698
ENSG00000152422	286.020287148575	-0.199043697036203	0.165270938109876	-1.20434783823804	0.228455163982773	0.359571632120901
ENSG00000196422	1896.46304325137	-0.116505569613009	0.0967663166785519	-1.20398888385954	0.228593875065706	0.359702192385285
ENSG00000166478	646.222613549134	0.126573728175251	0.105126271041729	1.20401615049209	0.228583336290625	0.359702192385285
ENSG00000235677	5.66926505395578	-0.890633243648522	0.739730812959327	-1.20399641064768	0.228590965866348	0.359702192385285
ENSG00000291066	65.5420313238526	-0.396728344860144	0.329545235153129	-1.20386612379875	0.228641327112286	0.35971836465361
ENSG00000120784	579.719718422199	-0.104348083791189	0.0866745375417645	-1.2039070152628	0.228625520022665	0.35971836465361
ENSG00000118197	278.44498073835	-0.150975160817119	0.125429033175695	-1.20366997173326	0.228717162883296	0.359799727055935
ENSG00000108830	586.84226316509	0.121891398082905	0.101269302955524	1.20363619108189	0.228730224873103	0.359799727055935
ENSG00000205339	6404.48133214696	-0.0917158845951788	0.0762022720419171	-1.20358464567471	0.228750156997865	0.359801835856606
ENSG00000103404	384.432122572124	0.125380835613479	0.104182063025113	1.20347814175321	0.228791344981145	0.359837375003665
ENSG00000290689	50.5887253775029	-0.295618339520736	0.245648249120213	-1.20342131718622	0.228813322757373	0.359842697490934
ENSG00000160271	397.140284077647	-0.152823250768324	0.126996766467203	-1.20336332191411	0.228835754871576	0.359848733568669
ENSG00000151503	1054.85031036952	0.133634077704038	0.111060319483645	1.20325673764802	0.228876984908275	0.359884326367391
ENSG00000104760	5.25893122476701	1.14983146994454	0.955669524630117	1.20316850156917	0.228911121308838	0.359908760312774
ENSG00000196659	418.241830446396	0.161479356632301	0.134268548566705	1.20265958302273	0.22910808029849	0.360189169619551
ENSG00000253667	5.44956823031773	-0.968398042422611	0.805306274287521	-1.20252141743138	0.229161573233819	0.360244003476087
ENSG00000129673	4.8375287987636	-1.09932208636102	0.914359328662242	-1.20228672897053	0.22925245685563	0.360357602138321
ENSG00000214491	15.6769177697734	0.553754084839306	0.460623209659737	1.20218450400787	0.229292051715546	0.360390569061232
ENSG00000198759	24.5022695653054	-0.477546209458999	0.397488621855278	-1.20140850127999	0.229592780038945	0.360804634355965
ENSG00000100271	228.454596586716	0.157141441621312	0.13079328677718	1.20144883191918	0.229577143589612	0.360804634355965
ENSG00000116350	3029.45806701365	-0.0777887188303393	0.0647704299242232	-1.20099123815214	0.229754600120749	0.361029618068923
ENSG00000267575	151.478711636231	-0.181888741287617	0.151477843103774	-1.20076136259089	0.229843783512256	0.361140435358666
ENSG00000259088	13.0421554128757	-0.560772896332994	0.467143832536438	-1.20042877006035	0.229972860948017	0.361313912804592
ENSG00000122390	1878.45075564303	0.0763423365300263	0.0636067808603785	1.20022323873933	0.230052652355719	0.361409934332351
ENSG00000139651	1824.25675078432	0.0740408999839969	0.0617026105417613	1.19996381569439	0.230153393723633	0.36153884973486
ENSG00000042062	7.36402511096025	-0.777238618182635	0.647808549682392	-1.19979678959733	0.23021827131908	0.361582064992546
ENSG00000169314	5.87233109840487	-0.88524899589857	0.737813363910647	-1.19982781445767	0.230206219414585	0.361582064992546
ENSG00000213722	3498.95670143399	0.0863360747360393	0.0719710819296971	1.19959395386572	0.230297075858588	0.361676483737017
ENSG00000148584	196.969726072074	0.349976743668828	0.291763263779428	1.19952299386605	0.230324649346131	0.361690436448853
ENSG00000131747	3079.38294876246	0.19825689223383	0.165289360452864	1.19945344147162	0.230351678147113	0.361703531617126
ENSG00000230090	6.86832755679128	0.880058279794529	0.733957477782154	1.19905894610388	0.230505025915669	0.361885597999995
ENSG00000289558	7.22413515420433	-0.960147474955439	0.800731836610257	-1.19908742359994	0.230493953747809	0.361885597999995
ENSG00000238832	6.12082044969405	0.977963132611966	0.815643382478004	1.19900823524224	0.230524743443794	0.361887196614839
ENSG00000108384	247.540888758733	0.214030235270809	0.178566038206391	1.1986054986751	0.230681379087389	0.362103717209688
ENSG00000261659	45.2063090964443	0.32003433386737	0.267040008139393	1.19845088418479	0.230741533126721	0.362168766472136
ENSG00000153107	760.483257882495	0.0949671394911701	0.079261962255107	1.19814267511465	0.230861477660198	0.362213926423699
ENSG00000124701	94.0088445588027	0.268992585623118	0.224473855691044	1.19832478840363	0.230790599980481	0.362213926423699
ENSG00000119720	587.600858687947	0.109140883215014	0.0910921954923369	1.19813648825926	0.230863885828364	0.362213926423699
ENSG00000099330	322.811799758441	-0.167001359695644	0.139380134239574	-1.19817189592164	0.230850104010716	0.362213926423699
ENSG00000289428	11.6526066981109	0.696109702886083	0.580964948870287	1.19819569879336	0.230840839484931	0.362213926423699
ENSG00000226308	5.97854013359398	1.20896427789601	1.0091292986667	1.19802713041167	0.230906455162877	0.362251347824834
ENSG00000231672	11.4256616110052	-0.748637974403683	0.624918720502591	-1.19797655253725	0.23092614531577	0.36225287268348
ENSG00000286575	11.490534279775	-0.751039364210477	0.626954896290389	-1.19791609995277	0.230949681294902	0.362260429737417
ENSG00000183615	29.5393648318295	-0.570849149686343	0.476628343200263	-1.19768192099833	0.231040870178497	0.362344729381236
ENSG00000119844	1178.37216574772	0.0994437217884231	0.0830300169090851	1.19768398815708	0.231040065118522	0.362344729381236
ENSG00000283041	192.872379188075	0.173481745325899	0.144878304740868	1.19743080674634	0.231138682059172	0.36246627886594
ENSG00000140527	37.785385724751	-0.353189581512506	0.294966994603147	-1.19738678555441	0.231155831848469	0.36246627886594
ENSG00000160584	3394.91823488804	0.0770248475227983	0.0643343157371485	1.1972591398578	0.231205565208695	0.362514891313609
ENSG00000249679	5.49987874719128	0.900318109282503	0.752028483803666	1.19718618200312	0.231233994486956	0.36253009521274
ENSG00000138593	2429.60802212453	-0.123353800704059	0.103052034083791	-1.19700500626471	0.231304603458198	0.362611420876996
ENSG00000187186	7.69405972666093	0.769550859294838	0.643105526361843	1.19661677244218	0.231455960005084	0.362819309410205
ENSG00000197619	238.836915111509	0.157136085456499	0.131347966756881	1.1963343577853	0.231566106160033	0.362962570058729
ENSG00000184441	80.3007844942277	-0.277924949948684	0.232325351402828	-1.19627474259918	0.231589361777196	0.362969624107067
ENSG00000078579	7.35417670330277	0.983310850843505	0.822146221927214	1.19602915469039	0.231685182010865	0.36309039820684
ENSG00000169241	670.710489118155	-0.150348884656651	0.12573703990757	-1.19574060887049	0.23179779895871	0.3632374739472
ENSG00000279453	91.7885182579317	-0.265115544770347	0.221786887839793	-1.19536167062253	0.231945754324194	0.363439898262175
ENSG00000227060	9.27940842266321	-0.717164932037604	0.599998020825972	-1.19527882950403	0.231978108333085	0.363461166658856
ENSG00000104219	991.709969614541	-0.129967069048918	0.108756492019755	-1.19502814623066	0.232076033442996	0.363563331199977
ENSG00000099139	736.683335297835	0.263154688806967	0.22021023096787	1.19501572497493	0.232080886355837	0.363563331199977
ENSG00000254162	15.093949490689	0.686935601977352	0.574884475814042	1.19491068358498	0.232121928300333	0.363584110865878
ENSG00000169752	8.75970506994835	-0.700543712083527	0.586285168164879	-1.19488561219498	0.232131724996579	0.363584110865878
ENSG00000272695	5.41450488438096	-1.1147945089268	0.933243499132307	-1.1945376634965	0.232267716954555	0.363767672268471
ENSG00000152377	756.256381868717	0.496698290315647	0.415841637515707	1.19444097345083	0.232305517243187	0.363775232224606
ENSG00000170099	91.5234663930218	0.3308081057037	0.276959168482691	1.19442915544561	0.232310137708051	0.363775232224606
ENSG00000270170	549.840846916125	0.129048550420374	0.108090194558844	1.193896920503	0.23251829228978	0.364071724165381
ENSG00000172733	65.5257768121595	-0.286830049974052	0.240280064699483	-1.19373219885215	0.232582740962238	0.364143174973076
ENSG00000074356	2591.24567272556	-0.0914622573769764	0.0766312649246658	-1.19353709568661	0.232659093043075	0.364233249285118
ENSG00000256757	6.06293453157061	1.3076360185796	1.09571128909059	1.19341292875143	0.232707694050368	0.364279867585277
ENSG00000280351	75.6377074774094	-0.291788781547845	0.244510596646381	-1.19335842924566	0.23272902833938	0.364283798564544
ENSG00000271335	23.7614184210905	-0.424405327893706	0.355720871342732	-1.19308525893269	0.232835984059886	0.364421738739262
ENSG00000180370	4260.22168119223	0.0716080045308498	0.0600335967074924	1.19279884028526	0.232948164407709	0.36456783323487
ENSG00000259494	121.595104542221	-0.251537868785447	0.210895420689097	-1.19271375340229	0.232981497402557	0.364590516635537
ENSG00000129515	2449.01729548463	0.096769452894065	0.081146403743803	1.19252916247019	0.233053822982975	0.364644727640837
ENSG00000223509	19.1522266498781	-0.461520821424793	0.386995085117844	-1.19257540773226	0.233035701879661	0.364644727640837
ENSG00000139239	151.977506445116	0.180865509343442	0.151689117416144	1.1923433429127	0.233126646039923	0.364729181957205
ENSG00000271826	5.1102438653257	-0.985151114312432	0.826464241929943	-1.19200694274676	0.233258522989169	0.364829222671845
ENSG00000235961	10.9382245087911	0.679452841351063	0.569992204725839	1.19203883091327	0.233246019792427	0.364829222671845
ENSG00000255561	47.0844417699228	0.290635016498387	0.243796689096033	1.19212044091339	0.233214023068405	0.364829222671845
ENSG00000287917	6.98396044952701	-0.83756873875733	0.702675452194799	-1.19197096773652	0.233272629188227	0.364829222671845
ENSG00000150593	2761.16759703829	0.109681295505171	0.0920191560255383	1.19193981169238	0.23328484630621	0.364829222671845
ENSG00000119509	602.444035352241	-0.108712389247834	0.0912206908956137	-1.19175143468533	0.233358723632491	0.364915269752714
ENSG00000116560	16857.3861909671	0.119034665408247	0.0999337555522334	1.19113571535926	0.233600310951697	0.365263538648153
ENSG00000141576	495.19741671642	0.140497195278188	0.117962140115092	1.19103633709179	0.233639320215027	0.365295020530087
ENSG00000187815	91.5312444852324	0.226981414044013	0.19059725083728	1.19089552995597	0.233694599588366	0.365351933583782
ENSG00000174521	10.3212169791995	-0.807890099211166	0.678437232115838	-1.19081038151695	0.233728032451459	0.365374685947745
ENSG00000250569	5.45293332558786	-0.948347438511109	0.796547160563179	-1.19057286933344	0.233821307654515	0.365490975449303
ENSG00000163909	20.5635711950899	-0.519830124298254	0.436652274465848	-1.19048990397258	0.233853895824475	0.365512392657977
ENSG00000111087	12.3390751155944	0.788997123766162	0.662782120628795	1.19043211820141	0.23387659554266	0.365518352058233
ENSG00000291146	10.9733794041106	-0.622784401889373	0.523355164538487	-1.18998424796011	0.234052583301718	0.365763860193649
ENSG00000149532	3149.92067216035	0.0981862302681833	0.0825304471407841	1.18969705932518	0.234165481614046	0.36591074409985
ENSG00000150636	36.2089728724084	0.356004179532453	0.299273994110664	1.18955935543404	0.23421962883632	0.365965806303027
ENSG00000156398	429.783958569602	0.145383607534094	0.122247866380087	1.18925271940595	0.234340234561547	0.366124691973005
ENSG00000245060	31.9082573425176	-0.359485766062115	0.302305513928461	-1.18914723516153	0.234381733670432	0.366159968657077
ENSG00000115657	30.6528343810074	-0.450140500172254	0.378583513910509	-1.18901242033128	0.234434779457017	0.366213276844915
ENSG00000161217	1195.57080352164	0.094331911330474	0.0793430628577471	1.18891189642628	0.234474338277893	0.366245509983217
ENSG00000157349	268.698969411485	0.144478245845746	0.121532833517573	1.1888001099296	0.234518334779503	0.366284668952281
ENSG00000236204	20.5613224715125	-0.473684724128162	0.398479245545436	-1.18873123110787	0.234545446753941	0.366297452471677
ENSG00000146013	3091.32036205883	-0.225869365927522	0.190039954619371	-1.18853620218924	0.234622225775042	0.366358232646796
ENSG00000175305	72.0388558941906	0.332984365662693	0.280155279289816	1.18857073301205	0.234608630377564	0.366358232646796
ENSG00000291005	32.2034464113732	0.443559558714256	0.373332871292159	1.18810743125574	0.234791086979524	0.366562754623647
ENSG00000122376	280.04414948683	0.175810899978641	0.147971948481957	1.18813668254209	0.234779564323495	0.366562754623647
ENSG00000100603	1778.29653981089	0.0939036512985392	0.0790405717793254	1.18804367408564	0.234816203568367	0.366572395552038
ENSG00000063761	183.260769743134	0.15993719767493	0.134628255340551	1.18799131185619	0.234836832641233	0.366575030013371
ENSG00000170325	478.176211098453	0.12648089300673	0.106525089691158	1.18733430193233	0.235095782981392	0.366949648200571
ENSG00000101752	6636.28731365806	0.0876104719223636	0.0737954523492892	1.18720692309988	0.235146010772083	0.366998447296138
ENSG00000163754	1006.61017085268	-0.130997130684455	0.110364507168927	-1.18694980881804	0.235247418752205	0.367127110322669
ENSG00000261732	10.1843783424035	-0.739174029167009	0.622962187851038	-1.18654718309125	0.235406279825368	0.367315789201028
ENSG00000030582	5660.9731060816	0.11211831346616	0.0944874541170335	1.18659471264078	0.235387522488915	0.367315789201028
ENSG00000281207	16.3763860400212	-0.662804921487461	0.558672711937412	-1.18639215290994	0.235467469185925	0.367381645530088
ENSG00000159259	382.207326197872	0.193902544703955	0.163446603670351	1.18633572279684	0.23548974456268	0.367386781662358
ENSG00000261126	5.82357998465156	-0.944349464120656	0.796299768205092	-1.18592206330698	0.235653079173202	0.367611965278009
ENSG00000134744	2551.22096282314	-0.0639084403288334	0.053900011101046	-1.18568510512966	0.235746678878666	0.367698700543103
ENSG00000278390	18.2956628268466	-0.526617857747115	0.44414055183611	-1.18570091285301	0.235740433927449	0.367698700543103
ENSG00000144369	232.163491344018	0.208259629695492	0.175706271021485	1.18527146745961	0.235910130926859	0.367894340356768
ENSG00000213793	214.549120067476	-0.17813359558096	0.150288864880572	-1.18527474222734	0.235908836562898	0.367894340356768
ENSG00000140279	2230.23093509449	-0.211845577520695	0.178739289255918	-1.18522110277263	0.235930038387013	0.367895740303268
ENSG00000112144	1226.11183548971	0.110901730073507	0.0936065538608021	1.18476458644577	0.236110538083212	0.368147538150532
ENSG00000075426	1858.8885790671	0.160865084387897	0.135796821147932	1.18460125228304	0.236175141675567	0.368218602823431
ENSG00000182993	47.8879290825777	0.308036858741578	0.260059413870038	1.18448647621546	0.236220546554105	0.368259725911197
ENSG00000134297	111.908797552414	-0.208782851151887	0.176272798922519	-1.18443033995085	0.236242756047299	0.368264684477114
ENSG00000001631	172.272639861704	-0.175848154447231	0.148494179375132	-1.18420907261958	0.236330311617437	0.368371498125987
ENSG00000116539	2095.7704213039	-0.0945636870985842	0.0798739181884878	-1.1839119607909	0.236447914975582	0.368423644793407
ENSG00000115163	102.853345324158	-0.255496905949546	0.215790183142266	-1.18400615926584	0.236410624680345	0.368423644793407
ENSG00000136813	4275.67014155761	0.11523097858898	0.0973257645786895	1.18397198406609	0.236424153115985	0.368423644793407
ENSG00000174032	590.87269612342	0.167892283147005	0.141814798880445	1.18388408313116	0.236458951685987	0.368423644793407
ENSG00000268678	6.61234166894053	-0.999429434269659	0.844163104047972	-1.1839293016683	0.236441049940243	0.368423644793407
ENSG00000125352	272.043986679783	0.147542778092377	0.12465722791555	1.18358783168458	0.236576259552407	0.368576746990639
ENSG00000116906	2510.47801113624	-0.0691447030159407	0.0584357082782946	-1.18326114379662	0.236705667155137	0.368740224964797
ENSG00000105963	93.4192810210608	-0.240231209559465	0.203030578061272	-1.18322674275678	0.236719297006285	0.368740224964797
ENSG00000265474	6.78411180669576	0.796264974442748	0.673057395287898	1.18305657142679	0.236786727834849	0.368815576964816
ENSG00000168303	762.734878681501	0.104919304914141	0.0886955137003968	1.18291557866778	0.236842606863715	0.368843242185039
ENSG00000256591	15.0594068525255	-0.554709692186205	0.468928340223699	-1.18293061989298	0.236836645198173	0.368843242185039
ENSG00000099949	617.4973139573	-0.173219655299863	0.146538608162344	-1.18207520510882	0.237175861705918	0.369332511393195
ENSG00000197594	140.180767050911	-0.697056657359534	0.589877195982794	-1.18169792307053	0.237325582733212	0.369535924260669
ENSG00000215030	1162.07408952787	0.11966402451226	0.10127434328528	1.18158282374814	0.237371272168235	0.369577331478025
ENSG00000255836	7.73637318860846	0.839549322738903	0.71059032945666	1.18148149212901	0.2374115015663	0.369610231663792
ENSG00000131080	355.150836092042	-0.293171770896518	0.248166512974438	-1.18135105088379	0.237463294790906	0.369661128063738
ENSG00000183878	915.325167198191	-0.0849302978850991	0.0719101357504666	-1.18106157078904	0.237578264766404	0.369810356150907
ENSG00000144152	137.209856142813	-0.338181551792422	0.286366698059067	-1.18093882453702	0.237627026562868	0.36985650997838
ENSG00000204603	13.5203547808524	0.662592291096702	0.561533919544791	1.17996841870894	0.238012775852553	0.370427121115759
ENSG00000249216	8.87798084214696	-0.871344868600228	0.738606455861142	-1.1797146662959	0.238113718716727	0.370554422509233
ENSG00000179761	19.6502848963987	-0.582727149255332	0.494072778927372	-1.17943585258922	0.238224665825819	0.370697270863317
ENSG00000163235	517.502727130512	0.149814324738304	0.127048529875194	1.17918975438342	0.238322624918604	0.370789805932511
ENSG00000163347	4163.30352254144	-0.175161780219686	0.148550635713881	-1.17913854341936	0.238343012954502	0.370789805932511
ENSG00000147996	89.0513913029648	-0.296938376723211	0.251836062892783	-1.17909394433962	0.238360769679448	0.370789805932511
ENSG00000101246	799.869953739288	-0.12210195450474	0.103551442736933	-1.17914295810376	0.238341255338159	0.370789805932511
ENSG00000023191	1586.17820258625	0.0845238535625703	0.0716960892075011	1.1789186062568	0.238430588021914	0.370838798520301
ENSG00000173848	1205.72739023675	0.120204023926237	0.101958194898761	1.17895402174974	0.238416484668369	0.370838798520301
ENSG00000151320	43.5444890146471	-0.37773664324355	0.320610502622631	-1.17817925536943	0.238725150899658	0.371267104255953
ENSG00000213397	11.5869371832922	-0.607297444738573	0.515660073817771	-1.17770887368175	0.238912688058813	0.371528907352528
ENSG00000152464	234.074786134222	0.167031828018111	0.141872713006366	1.17733582786012	0.239061492127387	0.371730440072419
ENSG00000141837	8.9491502889274	0.796623227660744	0.676841921137577	1.17697087426537	0.239207131548917	0.371927019913729
ENSG00000214199	40.3217262289827	0.366348685939736	0.31131392362226	1.17678220645297	0.239282446398017	0.371936523683384
ENSG00000163322	423.212113927448	-0.139964240593888	0.118928604917041	-1.17687616609579	0.239244936286429	0.371936523683384
ENSG00000102054	2561.72775587374	0.0663328014435476	0.0563664722578106	1.17681307320694	0.239270123465165	0.371936523683384
ENSG00000278434	7.55772794052834	-0.767134411948751	0.65190222502923	-1.17676299066835	0.23929011814095	0.371936523683384
ENSG00000069696	17.0219554966253	-0.557637043793139	0.473914272030343	-1.17666227143595	0.239330332298364	0.371969155233716
ENSG00000176853	2467.81457230411	0.0749266067812753	0.0636804608382944	1.17660277257633	0.239354090641243	0.37197620783586
ENSG00000279407	62.4242058219508	-0.286914343920191	0.243913228771786	-1.1762967730981	0.239476304812975	0.372136255584191
ENSG00000272320	10.2279738744088	-0.738462507184777	0.627914038832058	-1.17605669170631	0.239572222538065	0.372165774825748
ENSG00000129103	2719.05887410745	-0.124670931737077	0.106002893529008	-1.17610876068171	0.239551417552521	0.372165774825748
ENSG00000120699	900.427705196632	0.153082981166248	0.130158737177385	1.17612527968539	0.239544817388627	0.372165774825748
ENSG00000011590	11.9259417217589	-0.725462975526729	0.616843142880886	-1.17608987616941	0.239558963011896	0.372165774825748
ENSG00000037757	306.08899096674	-0.170177517226779	0.14472126239701	-1.17589851282485	0.239635433234928	0.372234090970027
ENSG00000117266	272.847287346586	-0.22527976419571	0.191682317826969	-1.17527671174693	0.239884028409283	0.372590337223503
ENSG00000237976	31.3046278288825	0.417349718892184	0.355137044523334	1.17517934365972	0.239922972486483	0.372591019622124
ENSG00000168813	1492.84162030569	-0.0749423295691082	0.0637696614421737	-1.17520350389606	0.239913308759774	0.372591019622124
ENSG00000101843	1276.52603513274	0.0918372694582542	0.0781773281350894	1.17473021461619	0.240102667228317	0.372840160384307
ENSG00000161243	110.541526810022	-0.218631076888204	0.186147079568865	-1.17450715528052	0.24019194762448	0.372948873746515
ENSG00000251443	6.53827142958403	0.953005036063871	0.811639820568116	1.17417235073164	0.240325998399571	0.37312707958499
ENSG00000169740	294.575123347347	0.140414987253443	0.119605460608127	1.1739847540364	0.24040113237393	0.37321379069731
ENSG00000245146	24.7406351915449	-0.414347032979413	0.352961211222313	-1.17391662257878	0.240428423663213	0.373226219872798
ENSG00000224411	42.378442836564	0.359576125459099	0.306461500387346	1.17331581619427	0.240669182044885	0.37355817684113
ENSG00000232692	16.5496872231881	0.576008298011994	0.490935693341497	1.17328665612284	0.240680871546119	0.37355817684113
ENSG00000070366	1717.67748536189	0.0876975868602472	0.0747497267685596	1.17321615277306	0.240709136126432	0.373572085922601
ENSG00000197714	75.1474732853858	0.289160151713039	0.246541596588666	1.1728655760897	0.240849715979954	0.373760288137282
ENSG00000274494	4.94506878339991	-1.06142246220566	0.905360329510581	-1.17237571341284	0.241046245797565	0.37400529102223
ENSG00000256742	10.0837574923186	-0.63140172730177	0.538545245836231	-1.17242094732701	0.241028093505384	0.37400529102223
ENSG00000287642	6.26930958365996	1.02697138273608	0.876345897254561	1.17187903310028	0.241245626075676	0.374284640166953
ENSG00000100865	537.176625671917	0.10839360461983	0.0925139018252948	1.17164666586566	0.241338944129169	0.374369396099055
ENSG00000273259	29.3746963832496	0.447756471215537	0.382144691186609	1.17169355362545	0.241320112085294	0.374369396099055
ENSG00000159479	654.438206443543	0.0975831576519169	0.0833248333876775	1.17111734502847	0.241551612816437	0.374669260466178
ENSG00000257084	56.4838845688653	-0.300962583961061	0.257064227859619	-1.17076804682997	0.241692024856734	0.374857008899853
ENSG00000158411	527.805147097151	-0.110317476752233	0.0942352235354063	-1.17066074248537	0.241735170942005	0.374893882782324
ENSG00000288612	48.989315571042	-0.38205281145049	0.326375244121865	-1.17059372097424	0.241762122422185	0.374899059381313
ENSG00000198265	1560.15070473011	-0.16956145157991	0.144855467963204	-1.17055609956665	0.241777252112756	0.374899059381313
ENSG00000270001	9.04055244804184	-0.72205431279888	0.616886320039563	-1.17048196619528	0.24180706727401	0.374915251798904
ENSG00000176371	659.881071051629	0.114648105561817	0.0979565027355039	1.17039810895846	0.24184079632449	0.374937509514367
ENSG00000178821	26.6967714408609	0.40280436941774	0.344238770655783	1.17013074573322	0.241948357241995	0.375074219617456
ENSG00000170348	9513.88545560334	0.083097416763031	0.0710200070103047	1.17005644270035	0.24197825552063	0.375090522954805
ENSG00000277459	61.6199226191097	0.322481720030846	0.275644978277859	1.1699169055994	0.242034409905002	0.375147520013735
ENSG00000100316	42617.0344899469	-0.0677734834111393	0.0579441481128089	-1.16963465023585	0.242148026907955	0.375293566489121
ENSG00000205578	9.73437310599123	0.777577665683778	0.664892142479753	1.1694794027551	0.242210535081334	0.375360384803735
ENSG00000285793	29.1347716859513	-0.386696452927684	0.330744471196753	-1.16916981719596	0.242335219154592	0.375493474483493
ENSG00000260018	10.1985898618556	0.793584033126204	0.678738860779196	1.16920376743298	0.242321543658773	0.375493474483493
ENSG00000155428	10.6074113516901	-0.749926358929693	0.641523878230254	-1.16897653287433	0.242413086359733	0.375584057346883
ENSG00000197782	669.575008968322	0.113537310466609	0.0971581299995034	1.16858270601945	0.242571799291272	0.37579987445437
ENSG00000166507	32.2486026806568	-0.364013690914847	0.311551816086288	-1.16838892318968	0.242649920938863	0.375890812449358
ENSG00000185818	1108.56933540002	0.168884597507165	0.144573280431738	1.16815913011607	0.242742582689368	0.375993594813402
ENSG00000165660	687.482409156653	0.0939046423251979	0.0803889986134589	1.16812802678047	0.242755126708699	0.375993594813402
ENSG00000067560	5990.33768935911	0.0642063327128111	0.0549744389356459	1.16793065933737	0.242834735900387	0.376086799286186
ENSG00000183837	97.0850024634517	0.474476916512284	0.406439723945604	1.16739798931609	0.243049682752893	0.376389574323176
ENSG00000183597	269.019050467684	-0.135064258249861	0.115707153001964	-1.16729393771851	0.243091686013756	0.376424499873918
ENSG00000154222	1137.43715841074	0.11622363412816	0.0996047568311021	1.16684822919892	0.243271666131587	0.376642924371568
ENSG00000109320	913.086628673882	0.0932242120593546	0.0798922932729282	1.16687365251717	0.243261397505722	0.376642924371568
ENSG00000232818	29.9076815977614	0.451065594238178	0.386604195213104	1.1667374535073	0.243316412632093	0.376682068128061
ENSG00000113946	15.3494305242874	-0.593456333146539	0.508757317085969	-1.16648215802714	0.243419558177082	0.376811606894983
ENSG00000118873	2417.6223036861	0.0744055000669863	0.0637900446239789	1.16641241600601	0.243447740981866	0.376822100703509
ENSG00000187796	32.3452532695243	0.444271162889153	0.380901032070988	1.16636901841304	0.243465279140013	0.376822100703509
ENSG00000146416	945.706978049879	-0.0911686710365176	0.0781889702750847	-1.16600424223222	0.243612730297205	0.377020165489148
ENSG00000274272	11.6852871038043	-0.645367827364686	0.553542696264175	-1.16588626626317	0.24366043239764	0.37706383721346
ENSG00000278599	15.6816957078638	-0.551985085652371	0.473618457812727	-1.16546362699114	0.243831375136481	0.377298201248606
ENSG00000177932	18.0850671137204	0.517799693860653	0.444378615836313	1.16522189729171	0.243929184168919	0.377419371699799
ENSG00000124568	26.8048026154408	-0.476883199922004	0.409312841442959	-1.16508242995953	0.243985628183884	0.377476525880783
ENSG00000289519	49.9597256553355	-0.296265023648288	0.254315497545127	-1.16495072658998	0.244038938455576	0.377528823016048
ENSG00000146828	1580.85591453907	0.109292571735603	0.0938345974309968	1.16473640563092	0.244125707773708	0.377632868878952
ENSG00000238278	22.839065729465	-0.427460157337112	0.367086566751224	-1.16446690250805	0.244234848718674	0.377771501538723
ENSG00000188566	853.784797788227	-0.137476276240183	0.118065874206565	-1.16440315344345	0.244260670249993	0.377781247610334
ENSG00000093183	1419.19844748114	0.0761537378918438	0.0654162562203792	1.16414087708247	0.244366925343587	0.37780007700717
ENSG00000290091	9.28405680364678	-0.668614905750338	0.574342915250464	-1.1641388585054	0.244367743248391	0.37780007700717
ENSG00000023171	204.520799175537	-0.226756213584132	0.194780354686841	-1.16416367527772	0.244357687903841	0.37780007700717
ENSG00000188811	722.740820753852	-0.143719437899117	0.123444443039112	-1.16424388462412	0.244325190393759	0.37780007700717
ENSG00000100038	29.3792581459527	-0.417926338016724	0.359002480875693	-1.16413217256132	0.244370452331719	0.37780007700717
ENSG00000230943	9.03092513732453	-0.640497792461882	0.550384336116956	-1.16372823576465	0.244534162944268	0.378022977511017
ENSG00000247853	5.94897840222925	-0.8382779067483	0.720393561954746	-1.16363880942201	0.24457041674691	0.378046003782655
ENSG00000260495	12.5555749707451	-0.591196234036113	0.508077268099485	-1.16359512844875	0.244588126562426	0.378046003782655
ENSG00000080371	2135.68167861795	0.0741124837543144	0.0637034466229823	1.16339833530415	0.244667924644904	0.378139142760966
ENSG00000162733	14.7741495511105	0.623610613566433	0.536089688409742	1.16325799031187	0.244724844604443	0.378166713320807
ENSG00000261777	17.9471474017954	-0.46050332422352	0.395861377082641	-1.1632944027459	0.244710075858265	0.378166713320807
ENSG00000272732	11.3267884965562	-0.654977062185067	0.563180037393454	-1.16299765385235	0.244830454318117	0.378299703187108
ENSG00000230953	5.91064203243416	-1.01443318073667	0.872541505810484	-1.16261882555878	0.244984189296366	0.378476811323747
ENSG00000132024	1455.54103404263	-0.103750571419187	0.0892385086595337	-1.16262108116374	0.244983273733013	0.378476811323747
ENSG00000280219	43.3867466740177	0.376980642710526	0.324290653491059	1.16247766826533	0.245041490650708	0.378535118818897
ENSG00000128692	9.60381485353169	0.684383292176861	0.589121965869315	1.1617005167461	0.245357135745136	0.378883797376315
ENSG00000221990	78.4049498583126	0.25766022021189	0.221778398887269	1.16179132640803	0.24532023810695	0.378883797376315
ENSG00000135315	407.034306495278	0.163373600838237	0.140633033989939	1.16170145948729	0.245356752672032	0.378883797376315
ENSG00000185633	5.0688560523474	-1.08717059156104	0.935859888958407	-1.16168093577665	0.245365092363838	0.378883797376315
ENSG00000261505	13.94031318093	-0.583126019077071	0.50189603372725	-1.16184623884469	0.24529792806115	0.378883797376315
ENSG00000111325	36.232609062623	-0.431831297967117	0.371771120035558	-1.16155148879185	0.245417696983852	0.378934792542563
ENSG00000243547	39.2843872115038	0.346329761237565	0.298206231999754	1.16137667182573	0.245488751595646	0.379014264828922
ENSG00000272692	29.3417235063624	0.399695130401253	0.344215170882842	1.16117813568797	0.245569464396181	0.379108634688839
ENSG00000136560	639.847227271976	-0.0957148365484522	0.0824397037877711	-1.16102838985031	0.245630354319338	0.379172389498456
ENSG00000175874	11.6586042053256	0.659572736720582	0.568117740933228	1.16097894714065	0.245650461128198	0.379173183459404
ENSG00000244124	7.13788275351385	-0.888504116648413	0.765387188264076	-1.16085574761654	0.245700567555644	0.379220279440496
ENSG00000172346	10.570005878389	-0.744570556430299	0.641508488790754	-1.16065581272949	0.245781898243206	0.379315556355722
ENSG00000233251	31.9713822335102	-0.654872640779239	0.564310693008356	-1.1604824237657	0.245852445706747	0.37939417763836
ENSG00000129493	521.973003958658	0.149564806483266	0.128894283723593	1.16036803310844	0.245898996065033	0.379435757522452
ENSG00000224078	9740.6936130692	-0.059960878970067	0.0516775282835107	-1.16028921973808	0.245931072127804	0.379454997918312
ENSG00000127993	376.580841569168	0.148291274263186	0.127841865248109	1.15995862525465	0.246065651935637	0.379632378978825
ENSG00000169020	483.506973647708	0.122287214161343	0.105450712691892	1.15966228240339	0.246186332316411	0.379788289304066
ENSG00000273448	12.6606296661313	-0.667202351489475	0.575393060917459	-1.15955925924033	0.24622829639265	0.379822749887371
ENSG00000230612	6.28670206538512	-0.867263149929836	0.748066213676181	-1.15934008791534	0.246317587384276	0.379930203925074
ENSG00000116885	491.064194446951	-0.127379509285146	0.109888937239336	-1.15916590409566	0.246388566527033	0.379969175217095
ENSG00000208772	8.95029618671171	-0.743547246648364	0.641479107715228	-1.15911373839855	0.246409826608828	0.379969175217095
ENSG00000177839	13.2842518932942	0.603957248932185	0.521019298097871	1.15918402857073	0.246381180214832	0.379969175217095
ENSG00000161638	1550.75115278852	0.150801903926412	0.130115039498328	1.15898903391833	0.246460655014737	0.379969175217095
ENSG00000273167	8.73129988462872	-0.681735012273304	0.588201000317241	-1.15901709093595	0.246449218590375	0.379969175217095
ENSG00000172828	11.0389255292057	0.660760526333569	0.570103643373206	1.15901824872397	0.246448746668121	0.379969175217095
ENSG00000272744	6.94932975572983	0.862729213380695	0.744486239399914	1.15882492882083	0.246527553947411	0.37998171231216
ENSG00000249947	4.8711387412774	-0.885738592696929	0.764318099754299	-1.15886120318446	0.246512765278444	0.37998171231216
ENSG00000174206	255.862627622436	-0.166149242091132	0.143377386625375	-1.15882459571716	0.246527689753087	0.37998171231216
ENSG00000121753	369.18236486207	0.213172468121458	0.184058496710858	1.15817781808973	0.246791478522651	0.380358006199639
ENSG00000234494	16.3947303035414	0.536361470901892	0.463148040173752	1.15807781611399	0.246832282051553	0.380390599979591
ENSG00000166897	6.13591909393806	0.991230157666942	0.8561349890325	1.15779657456485	0.246947061595554	0.380537183140278
ENSG00000261226	5.43788775729274	0.967217923434313	0.835562596828335	1.1575648875449	0.247041645159614	0.380652624106211
ENSG00000116455	1105.76482302899	0.0960024422569014	0.0829405788006759	1.15748459493653	0.247074429613977	0.380660797021438
ENSG00000286214	231.290096405073	-0.211873698861777	0.183051261088623	-1.15745555426248	0.247086288026833	0.380660797021438
ENSG00000289046	5.90245428773994	-0.926259802470542	0.800362233348112	-1.15730073693729	0.247149512561745	0.380727892749141
ENSG00000185736	99.1467397016908	0.406224695427717	0.35104226629613	1.15719596877556	0.247192304370407	0.380763504177053
ENSG00000116679	3863.63789998036	0.13078893670575	0.11303784089581	1.1570367557383	0.24725734373347	0.380803069654133
ENSG00000069431	8.89020418678845	-0.736924752483927	0.636890845796099	-1.15706601429133	0.247245390562027	0.380803069654133
ENSG00000145794	150.091776417279	0.243962468558451	0.210871083329585	1.15692708884672	0.247302150204707	0.38084176915029
ENSG00000272502	12.1011716450145	-0.691226148446692	0.597493863245788	-1.15687572871748	0.247323136306271	0.380843782378681
ENSG00000234912	50.9152453765704	-0.311612327469904	0.269406071302561	-1.15666408690524	0.247409627760933	0.380946656540483
ENSG00000276966	7.08986338615179	0.824499870051191	0.712959583317606	1.15644685805969	0.247498424484557	0.380992444245118
ENSG00000161082	51.9325636987509	0.313609380362885	0.271177880046235	1.15647109679232	0.247488515302184	0.380992444245118
ENSG00000198899	54938.0289013093	-0.29636766800015	0.256260157044651	-1.15651091226214	0.24747223870287	0.380992444245118
ENSG00000164080	1879.3194897817	0.0789957302251849	0.0683195916760838	1.15626759890075	0.247571717125098	0.381044650987914
ENSG00000245522	8.02286451502364	-0.850834599670772	0.735833169577753	-1.15628736899563	0.247563633097013	0.381044650987914
ENSG00000111859	9329.12564486457	-0.16929298538876	0.146448395269491	-1.15599071657447	0.247684954234632	0.381128005033222
ENSG00000184508	128.454845101862	0.189357857790144	0.163803332279376	1.15600736050462	0.247678146309778	0.381128005033222
ENSG00000099954	874.285224341171	0.116526928138907	0.100794893693934	1.15607967694022	0.247648567986623	0.381128005033222
ENSG00000136152	1091.50753248791	0.0849265865461972	0.0734796445778838	1.15578385053537	0.247769580304319	0.381227912834273
ENSG00000164841	7.80939603266129	0.779421527839797	0.674487686973209	1.15557562116142	0.247854784532021	0.381328694256158
ENSG00000155816	88.4806564231149	0.284325198353462	0.246067309646098	1.15547733163901	0.247895010202555	0.381360264900639
ENSG00000223776	6.54250782616453	-0.796960445033219	0.689840809961794	-1.15528167299548	0.247975098462582	0.381453150031504
ENSG00000104313	30.5091309759253	-0.748923971773268	0.648296974250258	-1.15521744126507	0.248001394156847	0.381463279376686
ENSG00000135929	633.030634293702	-0.256925586219721	0.222439219983752	-1.15503725574334	0.24807517034668	0.381546433419638
ENSG00000133134	849.657382451085	0.102869425926516	0.0890692073085999	1.15493815466553	0.248115753403715	0.381578526352678
ENSG00000160551	6083.49670859864	0.0918108882955426	0.0795207778266842	1.15455219132344	0.248273854209113	0.381791330989986
ENSG00000184985	27.6733307267155	0.565429174918147	0.489787747289504	1.15443715782447	0.248320988607069	0.381806120551441
ENSG00000274253	5.67498475907323	0.928253063539013	0.804077436540531	1.15443242324114	0.248322928712912	0.381806120551441
ENSG00000158552	288.626124453302	0.143417921486326	0.12426793091046	1.15410243363322	0.248458175770688	0.381944951835299
ENSG00000196876	142.473757704812	0.217801340161948	0.188724931359637	1.15406766129326	0.248472430300543	0.381944951835299
ENSG00000066117	3473.22263953842	0.0672268572862147	0.0582495667695321	1.15411772163391	0.248451908807709	0.381944951835299
ENSG00000103546	9.13921892097422	-1.11010582146277	0.962151954505547	-1.15377390885544	0.248592873639213	0.382099744542903
ENSG00000222112	8.47900399577854	-0.73513636231107	0.637248519227083	-1.15361015385758	0.248660033609611	0.382118590119431
ENSG00000091831	8.87030980858329	-0.883337378023087	0.765682609256636	-1.15365997261016	0.248639600365478	0.382118590119431
ENSG00000205903	2700.37898139729	0.127241869417284	0.110299857118136	1.15359958518353	0.248664368519822	0.382118590119431
ENSG00000100417	637.325713531929	-0.160006728586486	0.138743115430398	-1.1532588704681	0.248804146411197	0.382303028622144
ENSG00000170242	3489.5175856195	-0.0611258848021057	0.0530099505052625	-1.15310209157878	0.248868483257291	0.382341173015666
ENSG00000198028	10.5423443664558	0.763281192754716	0.661925073247315	1.15312325156405	0.248859799223513	0.382341173015666
ENSG00000233913	8.01182199249003	0.819250881968551	0.710658879081593	1.15280468039363	0.248990562887267	0.382498361927074
ENSG00000072803	2710.16899430372	0.07483122524322	0.0649152879392274	1.15275195749383	0.249012208647727	0.38250125200091
ENSG00000111674	746.001655124756	0.162613224709007	0.141093309796645	1.15252257490719	0.24910639860902	0.382615566053997
ENSG00000110693	826.198546274972	-0.222746193445078	0.193341864375004	-1.1520846463601	0.249286291676897	0.382861487407585
ENSG00000087884	118.660286302026	0.231579591708131	0.201023048902771	1.15200517041277	0.24931894868051	0.38288125803951
ENSG00000185811	7.01419326563027	0.84043480741358	0.729632572061882	1.15186031928177	0.249378476315336	0.382942287719646
ENSG00000176381	13.3480310179677	-0.60008157314934	0.520997653768996	-1.15179323516764	0.249406048389418	0.382954241072708
ENSG00000158887	210.694876260405	-0.590442179582469	0.512711037234789	-1.15160809247819	0.249482154477322	0.383010323306331
ENSG00000149476	830.975717027472	0.104546583921204	0.0907815918393345	1.15162756901455	0.249474147548168	0.383010323306331
ENSG00000282386	25.8092653052507	-0.429385676517964	0.372924447694364	-1.1514012534514	0.24956719841054	0.38311049344326
ENSG00000157152	14.9734817946048	0.611044984120779	0.530842124993181	1.15108608633617	0.24969682146762	0.38315751552988
ENSG00000147174	15.174977815526	0.552543889867819	0.479966765991327	1.15121281100909	0.249644696037889	0.38315751552988
ENSG00000110344	1831.08054444698	0.0708477534786508	0.0615447634789777	1.15115810791686	0.249667196028792	0.38315751552988
ENSG00000010361	294.038111597031	-0.13008551765786	0.113008670165045	-1.15111094987556	0.249686593793483	0.38315751552988
ENSG00000128294	761.98091689858	0.111650705813507	0.0969880508936031	1.15118001428845	0.249658185524157	0.38315751552988
ENSG00000185436	653.090276884816	0.146580495989872	0.127363278657999	1.15088507091181	0.249779520374994	0.383224403290288
ENSG00000285416	7.54934975829576	-0.75769840266619	0.658384538338228	-1.1508447701075	0.2497961026614	0.383224403290288
ENSG00000287236	8.35618576518415	0.89091240073795	0.77414383845359	1.15083574457896	0.249799816437089	0.383224403290288
ENSG00000172006	301.597768224718	0.13891510543154	0.120715023425456	1.15076898872759	0.2498272859717	0.383236165615909
ENSG00000168297	340.895802855287	-0.155799560680452	0.135410048191084	-1.15057606700349	0.2499066836833	0.383327577817461
ENSG00000104687	1818.17210101813	0.0750189781228051	0.0652192693406542	1.15025787441691	0.250037675632276	0.383498108774088
ENSG00000186806	159.152941167621	0.2432384278572	0.211478755778569	1.15017901898328	0.250070145861054	0.383517515876771
ENSG00000229944	10.6416285146076	0.654990257158109	0.569504932415776	1.15010462574874	0.250100781394094	0.383534106364492
ENSG00000143771	1728.29449861686	0.0970445480168897	0.0843829108206371	1.15004977990349	0.250123368885998	0.383538353383308
ENSG00000289031	9.24248824680656	-0.655644028404413	0.570253667392707	-1.14974101157845	0.250250557378188	0.383702981852327
ENSG00000198889	21.3981063086234	-0.442434862677983	0.384945315935598	-1.14934471043675	0.250413868750131	0.383902924204606
ENSG00000170310	520.711681196939	0.111088105825432	0.0966548077709186	1.14932829920599	0.25042063324337	0.383902924204606
ENSG00000278058	7.73903370781367	-0.766949108701806	0.667341019348655	-1.14926115204243	0.250448311749111	0.383914944735092
ENSG00000163960	3119.1088059224	-0.0903586168490288	0.0786351105292365	-1.14908742724325	0.250519932174711	0.383934157845049
ENSG00000253767	12.9191324931115	0.658799908171419	0.573298048796112	1.14914032858625	0.250498121358107	0.383934157845049
ENSG00000185158	147.533422836435	0.187939316810359	0.163555428803274	1.14908638732142	0.250520360939766	0.383934157845049
ENSG00000250565	116.988948792509	-0.240710698328285	0.20949467581934	-1.14900628088451	0.250553390770682	0.383954372601553
ENSG00000164406	17.2098822378985	-0.493695280269675	0.429790400168956	-1.14868847716375	0.250684458926386	0.384094397403401
ENSG00000148158	592.345465835421	0.110740705440977	0.0964026795857433	1.1487305738476	0.250667094722668	0.384094397403401
ENSG00000176783	1447.75223740271	0.084031597310888	0.0731808452067618	1.14827311810173	0.250855832863238	0.384265706300636
ENSG00000269427	50.103011395731	0.305778212078732	0.266287155171574	1.14830252282245	0.250843698013962	0.384265706300636
ENSG00000267508	156.668224994481	-0.191738108259306	0.166976798977843	-1.14829191500281	0.250848075641096	0.384265706300636
ENSG00000274425	11.5396773372395	-0.5975109971366	0.520387565399505	-1.14820383280659	0.250884427396117	0.384279091681603
ENSG00000153786	2794.87380872353	-0.0789289423205562	0.0687628978438408	-1.14784200194416	0.251033794522583	0.384477447403889
ENSG00000281903	6.08726221344775	-0.907933391314695	0.79124923746081	-1.14746826705115	0.251188140887413	0.384683397214063
ENSG00000227304	11.5619147513287	0.606548440040516	0.528630108829304	1.1473966955529	0.25121770629228	0.384698233096573
ENSG00000286747	8.31119116907813	-0.777673453126784	0.677912735786163	-1.14715864162801	0.251316061239609	0.384727079035766
ENSG00000273058	19.899099661625	0.551798927997874	0.481005903798051	1.14717703803807	0.251308459575682	0.384727079035766
ENSG00000188315	230.310597310784	-0.161404039962318	0.140693519856208	-1.14720308460032	0.251297697032081	0.384727079035766
ENSG00000213904	19.7155001154568	0.475189171737303	0.414223353788773	1.14718102538376	0.251306811967665	0.384727079035766
ENSG00000291215	33.6995182885347	-0.397979751914401	0.346974796009715	-1.14699902267039	0.251382024846827	0.384767188141462
ENSG00000234072	195.951931776454	0.155954933540116	0.135966841559931	1.14700710666559	0.251378683791116	0.384767188141462
ENSG00000248592	11.9143728868749	-0.630744091671045	0.549955926976067	-1.14689934362412	0.251423224008987	0.384799814491572
ENSG00000137275	1217.4657118955	0.0869376017488891	0.0758157712084846	1.14669547461069	0.251507501447482	0.384898361182439
ENSG00000145692	5.69267491130532	1.21531147988561	1.06010687507065	1.14640467717429	0.251627748336794	0.385051934337154
ENSG00000291194	45.9961789976375	-0.333027991466796	0.290514070841789	-1.14634031495211	0.251654368010261	0.385062222019495
ENSG00000071967	19.9245712790735	0.583648516894013	0.509190215970366	1.14622885237838	0.251700472638799	0.385082065953982
ENSG00000182185	53.0801503620776	0.26850861273115	0.234257219767777	1.14621275279083	0.251707132450673	0.385082065953982
ENSG00000207561	27.8500701115719	-0.469102343363522	0.409310012715814	-1.14608079155206	0.251761724631801	0.38513514005211
ENSG00000261469	11.9454418835801	-0.604060359993073	0.527301152285111	-1.14556996011732	0.251973132737843	0.385428077606344
ENSG00000258744	135.96586615792	0.182564258647617	0.1593935409413	1.14536798398155	0.252056754902764	0.385525517871904
ENSG00000136059	85.7407782799148	-0.254668210818076	0.222372209647706	-1.14523398054791	0.252112245683909	0.385579918659766
ENSG00000225873	16.4887325972509	0.57700320597451	0.504248964930816	1.14428238053731	0.252506547955787	0.386152447458582
ENSG00000101460	649.016547217631	-0.181730622211361	0.1588626225269	-1.1439482700255	0.252645090924645	0.386333789875525
ENSG00000183765	232.773820408408	0.23264451904889	0.203391573130542	1.14382575181506	0.252695907855125	0.386380967426738
ENSG00000144357	2377.15134809873	-0.0681919396441364	0.0596215262112358	-1.14374696485521	0.252728590118611	0.386400411168074
ENSG00000244398	68.9413770233774	0.317244518300998	0.277439002463769	1.14347483765346	0.252841496084504	0.386542497331812
ENSG00000023892	49.7895859359726	-0.365574909431651	0.319735276323674	-1.14336745583735	0.252886058622281	0.386580086296761
ENSG00000185504	1102.24177267953	0.0830927275924693	0.0726784726344386	1.14329215489176	0.252917311136184	0.386597324257054
ENSG00000135218	16.9033436396311	-0.77125401024782	0.674862071661423	-1.14283205803683	0.253108325796747	0.386858744996402
ENSG00000278989	8.38063754033962	-0.750484163815621	0.656776921131891	-1.14267742922853	0.253172544333611	0.386926340558191
ENSG00000250131	33.6459679632788	-0.378089396052452	0.330917439527073	-1.14254901945571	0.253225882527511	0.386977298211854
ENSG00000182253	122.515388157542	0.282750959345889	0.247572924223542	1.14209160889736	0.253415942974699	0.387206595956841
ENSG00000262434	6.29275024996155	-0.784515636819484	0.686905099250337	-1.14210192598028	0.253411654988559	0.387206595956841
ENSG00000238198	9.11102709642528	-0.703204275929519	0.615748511334979	-1.14203162977192	0.253440872500311	0.387214115852097
ENSG00000085274	425.366468757335	0.119230010579286	0.104421670273744	1.14181290403344	0.253531797412525	0.387261316126646
ENSG00000170854	264.945911713578	0.145480113767275	0.127401329901202	1.14190420052987	0.253493842437733	0.387261316126646
ENSG00000152766	5.13438127145799	1.11436570738892	0.975923795167113	1.14185729757527	0.253513341053878	0.387261316126646
ENSG00000213315	22.6698388195555	0.455733577440021	0.399218621369608	1.14156392774597	0.253635325203609	0.387388876068617
ENSG00000113494	956.863591556176	0.435735367012824	0.381805931210449	1.14124829237566	0.253766613068003	0.387497653677217
ENSG00000254477	37.0171746913831	-0.384773941830037	0.337148936613344	-1.14125806148192	0.253762548919606	0.387497653677217
ENSG00000140254	18.5569542520307	-0.561191214167126	0.491710960947866	-1.14130303925974	0.253743837826888	0.387497653677217
ENSG00000159409	71.437591251179	0.377331400253556	0.330709630149235	1.14097493950594	0.253880351836207	0.387640745490029
ENSG00000133195	414.844272622984	0.143167667432671	0.125591669128398	1.13994557462489	0.25430897628824	0.388264564382005
ENSG00000109794	288.631053149338	-0.155123495701711	0.136096463068447	-1.13980548946151	0.254367346231135	0.388292416123297
ENSG00000155666	139.095077760699	0.219126889725254	0.192246983825209	1.1398196495217	0.254361445668904	0.388292416123297
ENSG00000114378	26.6757746935217	-0.427782333755921	0.375332961622459	-1.13974091672295	0.254394255195748	0.388302864642584
ENSG00000070759	147.74534971181	-0.186676211445947	0.163834340150222	-1.1394205346375	0.254527795165782	0.38847605834727
ENSG00000204175	434.312182365337	-0.270815186649118	0.237730388821127	-1.13916940948128	0.254632501914834	0.388605221162194
ENSG00000157303	6.05768676048316	-0.845740282948847	0.742505614765136	-1.13903553876339	0.254688331613764	0.388629132044562
ENSG00000122729	1645.62614280582	-0.125915925150293	0.110541859835006	-1.1390791265701	0.254670152737185	0.388629132044562
ENSG00000048392	1985.17335553006	-0.246495865128336	0.216514814442406	-1.13847112846824	0.254923807975724	0.388957777968636
ENSG00000135604	16.9503699693415	-0.529716736604177	0.465616790000279	-1.13766674222349	0.255259665744204	0.389408882512269
ENSG00000290026	6.27194820274638	-0.979147742784666	0.860663135060718	-1.13766664667889	0.255259705655487	0.389408882512269
ENSG00000229659	4.98420584511869	-0.958243683959314	0.842400167194921	-1.13751601824835	0.255322632176157	0.389474178332557
ENSG00000172594	147.42141936601	0.330590920526655	0.290641257549316	1.13745351680004	0.255348745941387	0.389483313383013
ENSG00000233396	56.4675166884543	-0.282243450381073	0.248182841943656	-1.13723998069597	0.255437977587931	0.389588713078984
ENSG00000198585	1535.95031559833	0.0666031797545503	0.0585745094572732	1.1370676489085	0.255510006735472	0.389637157068126
ENSG00000047597	11.62105235946	0.665759048172471	0.5855051846755	1.13706772475712	0.25550997503008	0.389637157068126
ENSG00000279255	7.48233908829311	-0.892893158742667	0.785359262109643	-1.1369231914884	0.255570396169022	0.38968298388583
ENSG00000100065	4096.92942911948	0.162738832561523	0.143142680787502	1.13689943255368	0.255580329378538	0.38968298388583
ENSG00000161544	44.6327007517211	0.30714259060621	0.270200985293781	1.13671898817194	0.255655778885702	0.389767314382778
ENSG00000085491	2190.81115046191	0.102791878406731	0.0904414070540837	1.13655770907303	0.255723227880366	0.389839435145232
ENSG00000186187	1371.85126860962	0.0853445415171377	0.075111898463404	1.13623198538537	0.255859487422126	0.390016435104001
ENSG00000128829	2654.40579876292	-0.0770359626735487	0.0678371976331121	-1.13560060499826	0.256123755557084	0.390388520224955
ENSG00000272148	12.2820371662864	-0.663257703404099	0.584398116743604	-1.13494154823756	0.256399810000838	0.390778510233597
ENSG00000271344	8.73482279836951	0.801118788120821	0.706035730304338	1.13467173647925	0.256512883734345	0.390920059761461
ENSG00000213801	28.1493823848627	-0.390123800560698	0.343863049858624	-1.1345324853051	0.256571255189182	0.390958743264326
ENSG00000070423	1346.53992436671	0.107789812602542	0.0950096135882283	1.13451479836243	0.256578669880649	0.390958743264326
ENSG00000270055	17.784942466174	-0.489892310799372	0.432083974218147	-1.13378958728064	0.256882819824201	0.391391372386849
ENSG00000170367	16.0910858987017	-0.550051514055628	0.485169967191636	-1.1337295200681	0.256908022934939	0.391398958345263
ENSG00000188375	16.1249977293422	0.57475036715857	0.50706626176551	1.13348177643962	0.257011989797643	0.39146490150746
ENSG00000129534	751.782678923641	-0.128553265820288	0.113406489354094	-1.13356181425298	0.256978398332968	0.39146490150746
ENSG00000198342	31.2873412053207	0.361140288030633	0.318608290495663	1.13349306594879	0.257007251463238	0.39146490150746
ENSG00000153294	6.52352884147601	-1.13026596274504	0.997338537097453	-1.13328215114844	0.257095784800596	0.391540644242283
ENSG00000197461	2305.26940556815	-0.20626653631874	0.18201055152297	-1.13326691553214	0.257102180903784	0.391540644242283
ENSG00000125872	173.524807768473	0.586291694087965	0.517376808647751	1.13320056927239	0.257130035184971	0.391552252020989
ENSG00000196205	169.85362181806	0.168237518452224	0.14856412676249	1.13242356764353	0.25745640120422	0.392002489343023
ENSG00000287408	5.80752103418116	0.909981282898758	0.803586285212732	1.13240021593681	0.257466214129032	0.392002489343023
ENSG00000273821	5.15397208183723	0.967799080867428	0.854740221393874	1.13227277322832	0.257519773061951	0.392053191320638
ENSG00000185168	6.14664077961837	-0.923386563706681	0.816068396858748	-1.13150633851406	0.25784203709622	0.392512935099752
ENSG00000160741	864.324142238458	-0.138312285224112	0.122257105023234	-1.13132308504955	0.257919131390157	0.392568537144609
ENSG00000279605	10.1062627611323	0.78921942499645	0.6975887714484	1.13135339514969	0.257906378900299	0.392568537144609
ENSG00000230530	9.88156339131842	-0.71333231557037	0.630598987081506	-1.13119800409411	0.257971761827487	0.392617765543202
ENSG00000270175	29.2340421021547	-0.416906434187572	0.368588413746971	-1.13108936319895	0.25801748080774	0.392656468197861
ENSG00000175324	330.68737473493	0.124671721990268	0.110237670393876	1.13093574587361	0.258082136655769	0.392723981026821
ENSG00000107669	1067.36804037968	0.0944932299666307	0.0835725699173327	1.13067278007725	0.258192842151025	0.392799785720366
ENSG00000241058	226.752631972626	-0.143845565390092	0.127220775497182	-1.13067669040642	0.258191195707491	0.392799785720366
ENSG00000134874	685.427116040568	0.178044837966062	0.157460635139157	1.13072602437246	0.258170424273484	0.392799785720366
ENSG00000131462	735.722962580314	0.0903336221726346	0.0799031405382467	1.13053906973025	0.258249145253493	0.392854559667572
ENSG00000198026	681.805429017184	0.124763351634972	0.110368665515901	1.13042366736777	0.258297746025278	0.392897608962289
ENSG00000138756	552.429880815496	0.129951397576711	0.114974105609061	1.13026665342	0.258363881361908	0.39296732128238
ENSG00000229161	5.83070816013532	0.8612901430053	0.762078909133388	1.13018498830355	0.258398283901392	0.392978920568029
ENSG00000224046	20.8050305896395	-0.438032213544268	0.387586940672955	-1.13015214801543	0.25841211921401	0.392978920568029
ENSG00000275111	187.300684949687	0.161086688091622	0.142550062295798	1.1300359010532	0.258461097120484	0.393022520041857
ENSG00000248801	160.991757563544	-0.230900364601865	0.204380206156262	-1.12975893773846	0.258577814986221	0.393169111677273
ENSG00000289212	5.90422819687123	-0.963472807325239	0.852930187927012	-1.12960336140393	0.258643393978579	0.393237929426306
ENSG00000226608	65.4250674777534	0.265904872518995	0.235419894892924	1.12949193457051	0.258690370027573	0.393278454920945
ENSG00000261423	16.5150098400299	-0.517145361538174	0.457937336876989	-1.12929285274044	0.258774314958948	0.393375172209607
ENSG00000260630	114.938547517002	0.204384660137563	0.181036426528158	1.12896981042527	0.258910569285552	0.393551386065292
ENSG00000263080	6.07072185507379	-0.844234329011938	0.747867410437005	-1.12885561963266	0.258958745111421	0.393593700945679
ENSG00000155324	639.527794146825	0.15259792042211	0.13520548759348	1.12863703343849	0.25905098151922	0.393702971991633
ENSG00000185499	81.3074853718576	-0.298426089994165	0.264563651691164	-1.127993539878	0.25932264741284	0.394059210343436
ENSG00000260231	29.308797189425	0.40353326349502	0.357746899938371	1.12798535379213	0.25932610463153	0.394059210343436
ENSG00000068308	1927.68661374725	0.0701637108283902	0.0622054838295309	1.12793449241016	0.25934758556626	0.394060911004461
ENSG00000075151	3880.70133229795	0.0866664513753993	0.0768422658998921	1.12784872179987	0.259383812951062	0.394085015861353
ENSG00000120440	29.8407194532386	-0.373822857839131	0.331529796738618	-1.12756941160815	0.259501810958855	0.394202397761909
ENSG00000289042	24.5019154223881	-0.434758448119994	0.385555591151904	-1.12761546738588	0.259482351573057	0.394202397761909
ENSG00000287221	6.13306496953072	-0.738750375541145	0.655376242685395	-1.12721567769092	0.259651303523706	0.394398530499513
ENSG00000205482	9.80333638942248	-0.662109405225522	0.587446215067854	-1.12709791678383	0.259701084045685	0.394443186276576
ENSG00000143416	740.785304019478	0.167811620352147	0.148940024256162	1.12670600928282	0.25986680087381	0.394630535829268
ENSG00000226479	1176.38498510572	0.103459080078507	0.0918343726413721	1.12658340339005	0.259918659411772	0.394630535829268
ENSG00000288075	34.8882139907588	-0.320659389069258	0.284593621339217	-1.1267272525657	0.259857816343809	0.394630535829268
ENSG00000231549	6.6721650355037	-0.810414130841492	0.719367315792888	-1.12656512611815	0.259926390751598	0.394630535829268
ENSG00000178209	4991.08953090012	-0.15202888058477	0.134948416037144	-1.12657032256625	0.259924192622557	0.394630535829268
ENSG00000129968	1098.00032587243	-0.109134595949064	0.0968783925518888	-1.12651121756186	0.259949195156853	0.394634199393676
ENSG00000265205	6.25606095332233	-0.846283864318188	0.751293080069686	-1.12643638916479	0.259980851371527	0.394651299442558
ENSG00000135469	398.492845426613	-0.144795911077858	0.128552908807844	-1.12635266226681	0.260016275267547	0.394674115706105
ENSG00000144712	105.696991464414	0.280197689217284	0.248784372033282	1.12626724471182	0.260052417903994	0.394698019268764
ENSG00000103226	379.185898295268	0.129644377798057	0.11518667717572	1.12551538925185	0.260370699694104	0.395150105958281
ENSG00000155100	420.643078583921	0.145666457210712	0.129556253982186	1.12434909727123	0.260864957440123	0.395838130887463
ENSG00000119950	781.238308200124	0.115387622016111	0.102624884009672	1.12436299567692	0.26085906367801	0.395838130887463
ENSG00000159224	5.46684324702526	0.959780158610941	0.853712975987066	1.12424220505872	0.260910289262149	0.395875878329312
ENSG00000169989	22.2728023159046	-0.44160548319552	0.392873534241925	-1.1240397855957	0.260996148076453	0.395975106124459
ENSG00000291175	73.4566000536803	0.295922608100297	0.263338685145763	1.12373390159709	0.261125929771541	0.396140951545711
ENSG00000125445	1318.94552071463	0.0986067189144202	0.0877658968983311	1.12351975424631	0.261216815624564	0.39624776867708
ENSG00000052344	2941.30331788083	0.112742631931369	0.100386440696287	1.12308625696238	0.261400862293133	0.396464803131583
ENSG00000173991	17.471383015263	-0.564792119782803	0.502886369819511	-1.12310087065098	0.261394656409993	0.396464803131583
ENSG00000157890	12.7408051989704	-0.599554583428089	0.534036864886933	-1.12268388729124	0.261571773549387	0.39669293421372
ENSG00000283498	5.43990810662064	-0.896629395287599	0.798775965258683	-1.1225042243193	0.26164811245094	0.396777614814531
ENSG00000227704	89.2324524348788	0.272052649787321	0.2423784446335	1.12242922508514	0.261679984224469	0.396794855025945
ENSG00000271427	5.43042581027619	-0.815671940922175	0.726779242938839	-1.12231045237875	0.261730463519678	0.396840305585736
ENSG00000137166	8076.85998062464	0.115534933060127	0.102979073079075	1.12192632547208	0.261893766425417	0.397056800754492
ENSG00000112640	905.011993246689	0.089554000754077	0.0798262250962199	1.12186190247793	0.26192116130357	0.397067228161366
ENSG00000171443	119.98979850404	-0.19585437680724	0.174604760637853	-1.12170124166007	0.261989488448289	0.397123996891009
ENSG00000161551	211.045250666765	-0.155996849244304	0.139074617630553	-1.12167735494844	0.261999648235643	0.397123996891009
ENSG00000176444	1438.52663375114	-0.144625929296986	0.128955869243421	-1.12151490386207	0.2620687511329	0.397166526286219
ENSG00000228395	5.09523793917064	-0.9096464575577	0.81108344872462	-1.1215201826496	0.26206650546208	0.397166526286219
ENSG00000186625	312.547377830019	0.117703326380064	0.104958429089472	1.121428049192	0.262105702246096	0.397191422407697
ENSG00000286086	5.24803658883621	-0.822213188748599	0.733348957355921	-1.12117591564196	0.262212989353504	0.397269589666615
ENSG00000145386	675.519872370593	0.173570459905672	0.154802197449873	1.12124028447256	0.262185596439563	0.397269589666615
ENSG00000106327	8.37416423232244	0.743551015018207	0.663226633948701	1.12111151295489	0.262240398654007	0.397269589666615
ENSG00000180535	30.2761026044047	0.455679768613596	0.406470193810775	1.12106564159469	0.262259922367626	0.397269589666615
ENSG00000089847	19.6031169918237	-0.527408510517537	0.470446065049265	-1.12108177685004	0.262253054785021	0.397269589666615
ENSG00000269514	8.97486786700496	-0.65401380162441	0.583578107630678	-1.12069625826044	0.262417175457981	0.397476684404657
ENSG00000232952	5.9026005995605	-0.871327199929531	0.777654096045831	-1.12045600268809	0.26251949149829	0.397600541474911
ENSG00000136158	1953.15783431106	-0.130926022405857	0.116861972433334	-1.12034753204723	0.262565694193419	0.397639398992506
ENSG00000269984	15.9372419129885	-0.64842961002295	0.57942257023716	-1.11909622325817	0.263099090899313	0.398416017697527
ENSG00000279145	16.4012750859118	0.546680287365429	0.488672279046217	1.11870533853983	0.263265866941682	0.398637377585664
ENSG00000147257	12826.1943856188	-0.168125445411387	0.150296212303688	-1.11862729495586	0.263299173986235	0.398656619789987
ENSG00000003400	436.805467051171	-0.12919705567707	0.115503351728607	-1.11855676691217	0.263329276087994	0.398671006816158
ENSG00000228474	1408.0753003913	0.108765785667654	0.0972761255682072	1.1181138746258	0.263518361399935	0.398926067598009
ENSG00000204657	7.0147865573248	-1.0175263345453	0.910643938407555	-1.11737012857589	0.263836101803321	0.399273528219035
ENSG00000286299	11.1275556680246	-0.694112997833254	0.621248660959257	-1.11728691175203	0.263871669814574	0.399273528219035
ENSG00000123130	899.541734947827	-0.0791763799264359	0.0708624767126617	-1.11732447974527	0.263855612329789	0.399273528219035
ENSG00000106789	221.385108818931	-0.233670288759538	0.209115345958473	-1.11742295950839	0.263813522854792	0.399273528219035
ENSG00000205871	5.62068512799035	-0.883396349597896	0.790614931179275	-1.11735348620374	0.26384321471675	0.399273528219035
ENSG00000290366	9.93100849698636	-0.611782625465948	0.547511412156833	-1.11738789709593	0.263828507722739	0.399273528219035
ENSG00000103723	50.2926604635499	0.34019447341239	0.304530260651413	1.11711221303488	0.263946349200099	0.399355304203699
ENSG00000071073	1112.99181437373	0.1177755575553	0.105475160119927	1.11661890270076	0.264157305872784	0.39962660916706
ENSG00000164096	2211.02760171816	0.0808533248616681	0.072410523597528	1.11659632943779	0.264166961766868	0.39962660916706
ENSG00000105321	661.896387255187	0.122144779295846	0.109442288131026	1.11606565781603	0.264394030922568	0.39993885262189
ENSG00000138050	101.006762461478	0.235365940415285	0.210941152192827	1.11578958381781	0.264512213460398	0.400023823325708
ENSG00000174989	828.898013825458	0.0824198782571265	0.0738649190023873	1.11581897564205	0.264499629593352	0.400023823325708
ENSG00000172366	696.752922494639	-0.180084611485585	0.161392004640701	-1.11582114545574	0.264498700621881	0.400023823325708
ENSG00000149311	1748.28641326362	-0.130762011940752	0.117236517698435	-1.1153692936966	0.264692202353621	0.400259310487603
ENSG00000167105	89.8560121042181	-0.253297767729908	0.22710579296472	-1.11532939967435	0.264709291320769	0.400259310487603
ENSG00000147234	8.92486633954528	0.751105890339126	0.673618268260702	1.11503194870071	0.264836731120883	0.400420723233004
ENSG00000270820	25.9885777129288	-0.437445086633734	0.392361995420416	-1.11490177881528	0.264892514362911	0.400473777866215
ENSG00000237529	13.2757373148988	-0.562249858198655	0.504548275459002	-1.11436285791912	0.265123550664402	0.400791757226071
ENSG00000040199	646.685809491065	-0.0960748778189686	0.0862500152643988	-1.11391142974818	0.265317185507268	0.401053150911674
ENSG00000165028	31.3110061958584	-0.344808431287489	0.309563580781162	-1.11385334934229	0.265342105490411	0.401059494498275
ENSG00000147003	32.612449900622	-0.430978225493535	0.387190177595556	-1.11309183556748	0.265668989797484	0.401522214724772
ENSG00000078142	1935.60306573336	0.0608810707840397	0.0547019097079506	1.11296060976809	0.265725347248559	0.401576030399918
ENSG00000116095	744.534004500254	-0.111995792364584	0.100678659706191	-1.11240845568882	0.265962570657798	0.401852721084314
ENSG00000224097	5.17660256698334	0.902773905987038	0.811500539661392	1.11247480668803	0.265934056398844	0.401852721084314
ENSG00000175482	81.3899769881162	-0.25236011185063	0.226863088588789	-1.11238947428798	0.26597072827825	0.401852721084314
ENSG00000103932	1199.32677369437	0.0757708555710698	0.0681235052904748	1.11225714601718	0.266027603672535	0.401907276649069
ENSG00000163634	718.196266511193	-0.104815933566527	0.0942520548609947	-1.11208115007266	0.266103260636647	0.401990196167437
ENSG00000109171	1400.71177315722	-0.0819914672713976	0.0737469209294122	-1.11179512633316	0.266226247832252	0.402113211136938
ENSG00000197191	34.0196091751369	-0.350119607729783	0.314905863638909	-1.11182308161544	0.266214225630608	0.402113211136938
ENSG00000290728	6.76230232905252	0.792653221991662	0.713120691595066	1.11152744736477	0.266341382402819	0.402255718248927
ENSG00000255200	11.1247604635682	-0.603254942527958	0.543265574478997	-1.11042365072827	0.266816511394099	0.402941860710886
ENSG00000138759	13788.8812335636	-0.184828293138096	0.166483442065638	-1.11019024381551	0.266917055975618	0.403062249086778
ENSG00000169679	628.85756717076	0.201595360116214	0.18163084046188	1.1099181152472	0.267034313565721	0.403186455006822
ENSG00000236552	128.692960953935	0.198789719959652	0.179105544375663	1.10990265908632	0.267040974540249	0.403186455006822
ENSG00000272156	6.10666288068398	-0.770154250367873	0.693948136642427	-1.10981528690913	0.267078630531459	0.403211852459266
ENSG00000146083	4006.34122241305	-0.129159562514316	0.116386903088136	-1.10974309898518	0.267109745110615	0.403227371070649
ENSG00000167588	7.12537703318395	0.943112376536797	0.849962292749212	1.10959319558317	0.267174364728626	0.403293462334693
ENSG00000215014	28.1862749113667	0.401075763746165	0.361550925614705	1.10932025153652	0.267292051704658	0.403439640979585
ENSG00000186493	9.52020284186812	0.975551453106692	0.879509464002532	1.10919949475823	0.26734413052466	0.403455314881764
ENSG00000164949	50.8399418339764	0.297362070787957	0.268078994465176	1.10923301313183	0.267329674343973	0.403455314881764
ENSG00000242252	5.70593256682739	-0.894396672194761	0.806388267543403	-1.10913899444429	0.267370225140281	0.403463233305252
ENSG00000283761	4.8945142774611	-1.09866066673316	0.990756766832228	-1.10891058584029	0.267468756690443	0.403548986374845
ENSG00000068383	996.002889010079	0.0792778082466272	0.0714900051998855	1.10893555015092	0.26745798630055	0.403548986374845
ENSG00000128595	12961.3903370259	0.115660919981203	0.104321517408485	1.1086966797877	0.267561054721726	0.403656773622511
ENSG00000134317	352.248040497098	0.137041065708723	0.123681263671569	1.10801799432314	0.267854044711939	0.404067294980915
ENSG00000127831	3211.15401267124	-0.22142156571267	0.199941501328637	-1.10743174499188	0.268107307246373	0.404386307936954
ENSG00000289296	15.0487245239042	-0.515166971657215	0.46518703062768	-1.10744052980604	0.268103510950525	0.404386307936954
ENSG00000166349	59.9653488435595	-0.258927887214136	0.233907392413402	-1.10696752480791	0.268307969287944	0.404657429054674
ENSG00000114026	426.232870513787	-0.118693069899675	0.107251083710862	-1.10668410791689	0.268430528696599	0.404810724060257
ENSG00000237289	10.0212585975214	0.750631989223267	0.678662558663921	1.10604597180229	0.268706621887467	0.405195516081358
ENSG00000027847	871.396599449473	0.0862930973769672	0.0780270551755028	1.1059381541809	0.2687532890395	0.405202742504008
ENSG00000064201	4.79844313339792	1.15516892534445	1.04448110181308	1.10597398396125	0.268737780068435	0.405202742504008
ENSG00000149021	8.18329055262663	-0.943506085032888	0.853419170352328	-1.10555998483532	0.268917017650448	0.405418013756261
ENSG00000138303	994.506246054236	0.0870472284866564	0.0787438822793487	1.10544750864392	0.268965727484826	0.405459863219647
ENSG00000132589	3738.12798874206	-0.0828397912111393	0.0749439693842207	-1.10535633342876	0.269005216993779	0.405487807810625
ENSG00000072864	381.265464776713	0.140465682297968	0.12713819955581	1.10482673805922	0.269234672298534	0.405802072663048
ENSG00000145284	2355.24421655642	-0.150630740685369	0.136347849603986	-1.10475332851135	0.269266488706986	0.405818421925574
ENSG00000241352	6.56443186643746	0.907363714174662	0.821455361020663	1.10458067136753	0.269341330155625	0.405899607732582
ENSG00000228043	6.16703585174697	-0.833994865157907	0.755521558411495	-1.10386640311284	0.269651094689447	0.406334784359174
ENSG00000164880	5301.10068433011	-0.0596603306509684	0.0540597765743359	-1.10359928271126	0.269767002490057	0.406446150189963
ENSG00000159905	97.623892846456	0.205810564723143	0.18648373877894	1.10363812990211	0.269750143951135	0.406446150189963
ENSG00000075292	4205.02383032058	0.0600286354848607	0.0544136393540609	1.10319096824721	0.269944242689247	0.406681529562899
ENSG00000234160	28.9076214443692	0.370610588947304	0.335999987825337	1.10300774516682	0.27002380169692	0.40675468012455
ENSG00000125246	114.833517149629	-0.203620053817657	0.184624826390348	-1.10288555336078	0.270076868681882	0.40675468012455
ENSG00000205710	30.736979206694	0.36362078836578	0.329690714644671	1.1029148599398	0.270064140402445	0.40675468012455
ENSG00000025772	1288.80447645192	0.101179521911803	0.0917387274225301	1.1029095863276	0.270066430779636	0.40675468012455
ENSG00000111144	3237.93966279777	0.0645855463222884	0.0585685364857924	1.10273450896209	0.270142476015969	0.406821830078364
ENSG00000154174	2334.01423826296	0.0868421035754081	0.0787732001418202	1.10243208882032	0.270273867452265	0.406977730128004
ENSG00000248568	6.96666170313661	-0.772595934793502	0.700861979387918	-1.10235104416455	0.270309086088222	0.406977730128004
ENSG00000156218	27.9040551339587	-0.417952546994762	0.37914246061804	-1.10236280661748	0.270303974420293	0.406977730128004
ENSG00000050820	2689.04306351571	-0.0778226481132921	0.0706177744930277	-1.10202634778551	0.270450217183878	0.407158541669358
ENSG00000221949	24.1156939297076	-0.479823674498634	0.43556580266291	-1.10161007031577	0.270631228400293	0.407399359305451
ENSG00000232450	21.1760735673727	-0.528677417654556	0.479935220847296	-1.10155994953071	0.270653028175845	0.40740048644996
ENSG00000065320	430.867444963778	-0.599583901065229	0.544415149807763	-1.10133581197538	0.27075053036986	0.407515555626684
ENSG00000141933	241.09714393621	0.17711875163756	0.16083310888361	1.10125802371784	0.270784374706749	0.407534800816527
ENSG00000291178	56.4643912595893	0.277392400742033	0.251913046475685	1.1011434485939	0.27083422965872	0.407578137370544
ENSG00000137462	163.153760245268	0.175565504181497	0.159544624353435	1.10041629351655	0.271150782523165	0.408022789376472
ENSG00000153179	341.003813820086	0.129956541968728	0.118141016385248	1.10001205292623	0.271326870415139	0.40825601952606
ENSG00000075399	333.369161032207	-0.18968772347684	0.172450518696012	-1.09995449657773	0.271351948428159	0.40826201181141
ENSG00000228748	12.4610670826613	-0.592753748301837	0.539003347606907	-1.09972183091918	0.271453339915443	0.408351067810615
ENSG00000164845	10.6907808287643	-0.608538401889853	0.553353024770302	-1.09972906020069	0.271450189134709	0.408351067810615
ENSG00000243244	84.8782667367578	-0.267117526384411	0.243013467840063	-1.09918815923491	0.271686002398582	0.408669299270928
ENSG00000255121	32.0119987529871	0.342252016175115	0.311475905041451	1.09880735760144	0.271852102263702	0.408887365750325
ENSG00000151746	788.766343293877	-0.116406726095508	0.105950136567298	-1.09869349740354	0.271901779845364	0.408930303492953
ENSG00000131779	469.933488514528	0.109654271159171	0.0998140825830256	1.09858517276818	0.271949048011788	0.408969611171974
ENSG00000246090	86.4317654563369	0.257029467449056	0.234095527249989	1.09796829725232	0.272218332932461	0.409342765908463
ENSG00000144306	190.545443458045	-0.197204798186302	0.179617339967412	-1.09791626032365	0.272241056978416	0.409345130580629
ENSG00000163444	1041.87379492078	0.0810753306756197	0.0738581386774676	1.09771694937601	0.272328106237511	0.409431909113008
ENSG00000186575	1124.8729446247	-0.0929581371126857	0.0846854490981191	-1.09768724264521	0.272341082313427	0.409431909113008
ENSG00000261924	10.273083992554	0.783784310996365	0.714127533392007	1.09754108943748	0.272404929062001	0.409496084522052
ENSG00000279726	11.5567985754348	-0.578475756537154	0.527467729920317	-1.09670359668172	0.272770983679099	0.410014512399348
ENSG00000177045	290.926096883943	0.12815271357753	0.116876420147579	1.09648048268173	0.272868559960805	0.41012932905572
ENSG00000169252	9.39966490248753	0.683784412459612	0.623646659196211	1.09642920775189	0.272890987821551	0.410131186402926
ENSG00000156140	80.0402798987506	-0.246644039517186	0.225016703579909	-1.0961143577041	0.273028732143071	0.410306340515985
ENSG00000292246	9.49063688189264	0.588494902323259	0.537131415180177	1.09562555026846	0.27324267560662	0.410593442371898
ENSG00000170430	195.037604182118	0.182493798516787	0.166585662943555	1.09549522625258	0.273299735766325	0.410593442371898
ENSG00000223685	13.5201213986788	-0.5894027373963	0.538040579166652	-1.09546149531918	0.273314505610543	0.410593442371898
ENSG00000197496	389.648173039964	-0.201968305285126	0.18436279985432	-1.09549380593438	0.273300357673438	0.410593442371898
ENSG00000283236	29.3871311722932	-0.46533372539975	0.424793331153666	-1.09543557130707	0.273325857390439	0.410593442371898
ENSG00000227212	5.26658108329682	-1.04935505316876	0.958696491281105	-1.09456440355436	0.273707517605553	0.411134864034483
ENSG00000113583	3844.27765714634	0.0765193234097028	0.0699187390790792	1.09440365226207	0.273777982836221	0.41120794245098
ENSG00000018236	4489.58518041568	-0.17239753565473	0.157533252791804	-1.09435647775629	0.273798664104962	0.41120794245098
ENSG00000079805	4271.41110295608	-0.0557107427768127	0.0509195348401826	-1.09409370984374	0.273913880902636	0.411349060068963
ENSG00000229728	7.58948537484981	-0.734933885814602	0.671769380053475	-1.09402706886714	0.273943106479097	0.411361028840004
ENSG00000059377	27.9183762831591	0.404323320744891	0.369625174952666	1.0938738704599	0.274010300125345	0.411430005301094
ENSG00000274213	4.89047400855493	0.90515234307569	0.827530780562896	1.09379900341591	0.274043141310265	0.411443843695767
ENSG00000127903	6.30205324899096	0.875341632511879	0.80030800936852	1.09375593179751	0.274062036329362	0.411443843695767
ENSG00000213763	15.5091303173119	-0.544517815606213	0.497882336121717	-1.09366767226121	0.274100757544496	0.411470055907433
ENSG00000226965	7.02943270359544	0.974026661124169	0.890936980402628	1.09326100784816	0.274279217604838	0.411674088592092
ENSG00000157306	16.5609145930767	-0.458948913337608	0.419782894447661	-1.09330065471458	0.274261815536428	0.411674088592092
ENSG00000272620	10.0621054013214	-0.653856347779821	0.598186580650526	-1.09306421930889	0.274365604513594	0.411749938976144
ENSG00000228727	7.53865646658409	-0.718884172354004	0.657687075248121	-1.09304895809728	0.274372304709159	0.411749938976144
ENSG00000119979	338.962092616456	-0.114005931687179	0.104319464171137	-1.09285388487187	0.274457958393989	0.411814612249874
ENSG00000101452	459.242554554468	0.101609161706757	0.0929731696819511	1.0928869269957	0.274443448815564	0.411814612249874
ENSG00000125844	19399.7151676195	0.0886441839973395	0.0811165028452316	1.09280085911088	0.274481244355452	0.411817623227464
ENSG00000103254	514.889848065327	0.104915171207222	0.096026634895762	1.09256323853385	0.274585610653249	0.411942273098631
ENSG00000288767	11.2017561381979	0.629156965528524	0.575907111482711	1.09246257423131	0.274629832001557	0.411976679228442
ENSG00000239474	27.8686346949804	-0.507267218680307	0.464360870970338	-1.09239871486224	0.274657887639228	0.411986831458841
ENSG00000148057	45.9876729248774	0.290257505402574	0.265735391059448	1.09228019739998	0.274709961661642	0.412001076258351
ENSG00000268996	21.8149419544739	-0.473004324346939	0.433029140441286	-1.09231522817359	0.274694569191747	0.412001076258351
ENSG00000177855	9.35129971244532	0.677840738720196	0.620700331247293	1.0920579619445	0.274807625311255	0.412115611983628
ENSG00000006607	1730.90436422032	0.0636459189228932	0.0582914566337479	1.09185672478195	0.274896081497036	0.412184385621146
ENSG00000279500	30.7263257039093	-0.410519613931496	0.375974384985788	-1.09188186835391	0.274885028278643	0.412184385621146
ENSG00000228205	24.4777862493337	0.416841214234127	0.381792806923322	1.09179954853849	0.274921217540115	0.412190139684989
ENSG00000071243	573.218287168148	0.110396296741674	0.101139356815981	1.09152658487374	0.275041240518685	0.412338146080883
ENSG00000204947	244.053378457192	0.192790444329976	0.17665713151148	1.09132556767145	0.275129651279917	0.41243874060575
ENSG00000170525	1178.81705506133	0.18008972561193	0.165054194467456	1.09109451106641	0.275231297839797	0.412559159406211
ENSG00000285679	15.9753787128235	0.502143252970778	0.460327205158719	1.09083983597633	0.275343364350122	0.412695177375148
ENSG00000243024	4.84957013388563	-0.794497202590338	0.728713134054886	-1.09027430062829	0.27559233227974	0.413036351476017
ENSG00000099860	729.279136561665	-0.251396334103076	0.230640247357193	-1.08999334237505	0.275716076768709	0.413189812119005
ENSG00000111665	197.466362810774	-0.236934651989665	0.217430689627573	-1.08970197535361	0.275844445701149	0.413350178680165
ENSG00000226945	6.22235174068679	0.845909723391402	0.77637297441096	1.08956616377998	0.275904294770477	0.41340785202021
ENSG00000130052	29.2504725498139	-0.391638707893156	0.359465127817387	-1.08950403693154	0.275931675610988	0.413416870643296
ENSG00000131944	59.5687173016291	0.296637242967384	0.272282256423614	1.08944757129484	0.275956563023069	0.413422152359921
ENSG00000132964	1314.45511213173	0.0823007382790949	0.0755490795170905	1.0893678494187	0.275991703304689	0.413442792325694
ENSG00000182287	391.886467501196	-0.119849355263304	0.110028890147037	-1.0892535142647	0.276042105959534	0.413486290761212
ENSG00000278530	90.8638959735391	-0.223957413823571	0.205624850380605	-1.08915538860713	0.276085367946762	0.413519087212576
ENSG00000240583	17.5424423143379	-0.490677368458364	0.450882876617095	-1.08825904443265	0.276480765378132	0.414079264228679
ENSG00000242268	6.23946396947963	-0.853293652447489	0.784160450158752	-1.08816206208148	0.276523569592255	0.414111324175417
ENSG00000130224	287.41610150674	-0.141461596373273	0.130020935022002	-1.08799091738061	0.276599117185095	0.414192410622342
ENSG00000128254	51.6637118751767	0.338005874395199	0.310778052695565	1.08761179067656	0.276766523388749	0.414411027245064
ENSG00000131653	2348.76733440861	0.0848424672229823	0.0780276172775544	1.08733894719849	0.276887042169698	0.414559409493282
ENSG00000176761	11.7007302780752	0.627467828929786	0.577125102101884	1.08723018050082	0.276935095910563	0.414599281438627
ENSG00000223697	8.56076153082604	-0.696485261460788	0.64064015532335	-1.08717078639763	0.276961338959466	0.414606496974206
ENSG00000235481	9.9718886936582	-0.747154497613141	0.687322153215665	-1.08705138357253	0.277014101751893	0.414610534456472
ENSG00000103995	188.724365537095	-0.189451369201446	0.17428520325687	-1.08701924007986	0.27702830677707	0.414610534456472
ENSG00000198920	1185.43379796891	-0.0835319963616058	0.0768448669596773	-1.08702115920687	0.277027458652209	0.414610534456472
ENSG00000130226	292.501927115391	-0.250995718434252	0.230915294277636	-1.08696013063765	0.277054430035304	0.414617567620881
ENSG00000080709	52.7339186240279	0.309254243998222	0.284543751889237	1.08684250469363	0.277106419496765	0.414663306001771
ENSG00000054277	125.08495593629	-0.163720318865944	0.150696066751706	-1.08642728635843	0.277289994889258	0.414823361283508
ENSG00000250602	4.9122087204776	-0.879475877487743	0.80956344484789	-1.08635818858272	0.277320552280578	0.414823361283508
ENSG00000276045	1128.24333405435	-0.145699287122921	0.134111489792737	-1.08640421002027	0.277300199777334	0.414823361283508
ENSG00000066735	210.834048331197	-0.160481771191664	0.14772047211011	-1.08638815527236	0.277307299707446	0.414823361283508
ENSG00000126581	1558.29951289207	-0.0718175051136964	0.0661018094552205	-1.08646806654133	0.277271961578944	0.414823361283508
ENSG00000230076	9.4353139775435	0.65296542308619	0.601178211852691	1.08614286115577	0.277415792119664	0.414933752600036
ENSG00000228925	13.0778964034709	-0.552367248683886	0.508665099167319	-1.08591536865436	0.277516436800798	0.415035649309779
ENSG00000289585	5.11943440080454	-0.846469812706247	0.779515706795083	-1.08589192665077	0.277526809162293	0.415035649309779
ENSG00000149177	2644.07798053088	-0.0989330902175063	0.0911509191858951	-1.08537676965978	0.277754816855715	0.415344534894812
ENSG00000288766	28.3597354117797	-0.43980498127833	0.405234558733974	-1.08530966029245	0.277784528746743	0.415356871269081
ENSG00000105750	212.340674395472	0.169830272802157	0.156493200321599	1.08522461329406	0.277822185424185	0.415381084248629
ENSG00000272153	29.7991756478924	-0.428008681915706	0.394540105267176	-1.08482933978503	0.277997248235585	0.41555863320589
ENSG00000288917	17.1493183662015	-0.508857391046911	0.469058400681107	-1.08484868900762	0.277988676904442	0.41555863320589
ENSG00000268001	30.7177470546535	0.365505316647163	0.336929937881004	1.08481104097152	0.278005354421364	0.41555863320589
ENSG00000160801	31.8907724805534	-0.422589754486793	0.389592389024732	-1.08469715115499	0.278055810053692	0.415601953349483
ENSG00000173511	596.529385738417	0.143244427247917	0.132081186014721	1.08451802690469	0.278135178551564	0.415688478686262
ENSG00000270130	5.14615692823346	1.01354213624396	0.934865785795331	1.08415790977065	0.278294790186727	0.415894909226542
ENSG00000213269	21.1694648704473	0.431946894467987	0.398626846114904	1.08358706564253	0.278547928253104	0.416241066750237
ENSG00000137713	5110.67347800486	-0.0681724074496816	0.0629358468299885	-1.08320473757728	0.278717557364872	0.416462390957564
ENSG00000175063	465.584337437479	0.187520231758114	0.173163512924295	1.08290845219856	0.278849059877816	0.416626716267689
ENSG00000102858	2900.98515610777	-0.0724857802499967	0.0669542701120374	-1.08261624133462	0.278978795301818	0.416788376213994
ENSG00000290764	8.93516002210798	-0.70931643967572	0.655567849198084	-1.0819878377858	0.279257932204339	0.417129372189253
ENSG00000114054	1181.42863049798	0.100636156558795	0.0930065489381739	1.08203301496212	0.279237858165569	0.417129372189253
ENSG00000140740	4161.07482642662	-0.0682754393671503	0.0631036622005033	-1.08195684665994	0.279271703377055	0.417129372189253
ENSG00000172927	12.8242878150649	-0.558415579125967	0.516343366467599	-1.08148107517327	0.279483174480556	0.417413017110835
ENSG00000121940	1152.01396201321	-0.0796716980473017	0.0736951093318556	-1.08109885132992	0.279653144330905	0.417626184911008
ENSG00000116035	4.80316227822949	0.84705380352216	0.783572990181925	1.08101455018951	0.279690641380229	0.417626184911008
ENSG00000229656	5.78814829603389	-0.866825209861605	0.801847882074075	-1.08103448202602	0.279681775414037	0.417626184911008
ENSG00000102996	7694.01644085279	-0.108394090172281	0.100279860752716	-1.08091584250974	0.279734550784707	0.417659524867801
ENSG00000288736	41.7076769552246	-0.305435081803143	0.282594308154805	-1.08082531384824	0.279774825930391	0.417679887402734
ENSG00000169758	20.3040481723112	0.466443380031216	0.431596430504147	1.08073966109118	0.27981293547132	0.417679887402734
ENSG00000156273	1927.02372730875	-0.0842949758023025	0.077994977884996	-1.08077440481611	0.279797476496279	0.417679887402734
ENSG00000198839	734.595604813956	-0.103317648351657	0.0956069304394506	-1.08065019844027	0.279852743917755	0.417707091858731
ENSG00000008118	14.8462486946785	0.750330506177883	0.694395465491656	1.08055213990579	0.279896381719839	0.417707794218387
ENSG00000162300	140.22028360658	-0.195737675254902	0.181140047839867	-1.08058752103202	0.279880635952501	0.417707794218387
ENSG00000240303	25.0606277392845	-0.416699325465295	0.385863581644845	-1.07991358938049	0.280180661226583	0.418099802353154
ENSG00000237686	7.38129489785185	-0.68793186437717	0.63707303508586	-1.07983202315957	0.280216988225095	0.418121771250599
ENSG00000006530	805.153467894915	0.0846783370908308	0.0784547165244835	1.07932755151062	0.280441734934558	0.418424862862425
ENSG00000021645	805.427589831056	0.162321952746239	0.1504484569333	1.07892068855317	0.280623085254533	0.418663164425762
ENSG00000241313	5.83990906950195	-0.858904303193989	0.796181806058721	-1.07877911383803	0.280686207780408	0.418725058134143
ENSG00000286389	7.94878202143127	0.709733065044431	0.658256676728594	1.07820108801883	0.280944026509689	0.419056301900206
ENSG00000106392	2059.41826485879	0.0983270056797751	0.091196852185125	1.07818420618484	0.280951558784435	0.419056301900206
ENSG00000156642	4091.73994509721	0.0833751787104647	0.0773362338835489	1.07808687498294	0.28099498833685	0.419088780000235
ENSG00000074054	2839.6774650731	0.0726949826187802	0.06743587229431	1.07798683616811	0.281039630785745	0.419123061924677
ENSG00000103319	367.652955981581	0.109522488445991	0.101622052923879	1.07774331746703	0.281148321441475	0.419252848270678
ENSG00000246214	7.20769800603156	0.822872864162553	0.763614849234545	1.07760196778181	0.28121142368616	0.419282333019896
ENSG00000291073	27.3599387164469	-0.4024843782558	0.373487133585224	-1.07763920644929	0.281194798425714	0.419282333019896
ENSG00000136295	14724.7446733618	0.0604123947668918	0.0560724202490648	1.07739945054181	0.281301849499933	0.41932076046225
ENSG00000187595	11.4473795990561	-0.550093489524827	0.510550160418403	-1.07745238797696	0.281278210542517	0.41932076046225
ENSG00000187045	149.431601132955	0.206305218349165	0.191484567377459	1.07739867068499	0.281302197751325	0.41932076046225
ENSG00000163586	33.1445463599013	0.454558759259868	0.421941082822805	1.0773038648402	0.281344536251072	0.419351571939848
ENSG00000076053	1057.72071278241	0.0895349223849166	0.0831204276377702	1.07717109896378	0.281403834252376	0.419407655316614
ENSG00000275772	9.23921544265384	0.771298177817621	0.716165132285981	1.07698370535809	0.281487545389657	0.41950011288511
ENSG00000180878	11.495133266573	-0.551569997662909	0.512207286640785	-1.07684918205728	0.281547649098951	0.419557376839301
ENSG00000289135	27.2677044950317	-0.3830878324588	0.355828048764504	-1.07660942915812	0.281654789963	0.419654684175352
ENSG00000118515	5589.33749959408	-0.331077781613387	0.307519907383383	-1.07660601367389	0.28165631647567	0.419654684175352
ENSG00000144401	578.953636603146	0.11032374855659	0.102530805630939	1.07600586845774	0.281924631851247	0.419989792950287
ENSG00000167550	6.25043934390111	0.911937857944429	0.847500673678998	1.07603201539146	0.281912938362238	0.419989792950287
ENSG00000138686	546.237036093102	0.113463437094694	0.105477615589803	1.07571105452315	0.282056501953006	0.420117491270765
ENSG00000250526	4.9703379521097	-0.994394186934749	0.924369227308467	-1.07575431716845	0.282037147978305	0.420117491270765
ENSG00000148288	43.8457889711436	0.365637879711436	0.339916833909027	1.07566864372858	0.282075475718097	0.420117491270765
ENSG00000213694	222.85891796014	-0.253900150215042	0.236059122808709	-1.0755786397664	0.282115744608945	0.420145133160208
ENSG00000291107	24.7206703801826	-0.372121987651218	0.346078922024195	-1.07525181098779	0.282262004646341	0.420330607565454
ENSG00000140374	1735.31177683058	-0.0784997525256989	0.0730124493683043	-1.0751557193995	0.282305016634034	0.420362313373737
ENSG00000273079	9.04079471469076	0.696572231741851	0.648048814772426	1.07487617578078	0.282430169678527	0.420486672040102
ENSG00000275437	70.9354611050197	-0.299205927084334	0.278364209537056	-1.07487211657684	0.282431987281005	0.420486672040102
ENSG00000121486	1073.69169516799	0.0894117702533776	0.0831963421007963	1.07470794984052	0.282505503381455	0.420563769764716
ENSG00000289021	13.9734046422049	0.558837250708236	0.520056675173955	1.07456990244632	0.282567332924876	0.420623459279681
ENSG00000165084	272.361721652161	0.226852331558663	0.211156243621453	1.07433399869222	0.28267301222641	0.420748408369306
ENSG00000169126	7.45868074039881	-0.823505911819609	0.766619183870464	-1.07420467573214	0.282730957220638	0.4208022929394
ENSG00000164808	812.070501494603	-0.0952580154558348	0.0886888768552989	-1.07406947560351	0.282791544171274	0.420850228238126
ENSG00000170537	114.921339091912	0.201977501011431	0.188054727121218	1.0740357559916	0.282806656241245	0.420850228238126
ENSG00000237512	19.9228373983201	-0.605861851338899	0.564212133135271	-1.07381925300362	0.282903699112622	0.42096227040801
ENSG00000272885	6.46082421991864	-0.734508724321222	0.684102461956803	-1.07368232855096	0.282965084241215	0.421021240510512
ENSG00000235734	4.92703202515373	0.916716109142229	0.854351250740406	1.07299674267203	0.283272577615934	0.421381567609622
ENSG00000288526	4.9727883350628	-0.905728862667664	0.844043055092627	-1.07308372150312	0.283233554048926	0.421381567609622
ENSG00000198408	5182.012207228	-0.107112445596862	0.0998234563079639	-1.07301880297964	0.283262679783716	0.421381567609622
ENSG00000129680	192.813782805518	0.157612410590675	0.146945599634854	1.07259020332917	0.283455022192938	0.421620555260927
ENSG00000188846	13772.9069891638	0.0796262006777503	0.0742477847640262	1.07243873915993	0.283523015827558	0.421624475588653
ENSG00000176463	124.888045873478	0.353977273649981	0.330046770835628	1.07250639887724	0.28349264140391	0.421624475588653
ENSG00000280407	40.9790778594886	-0.366239538962676	0.341491700907141	-1.07246980816751	0.283509067768763	0.421624475588653
ENSG00000163590	1588.22497853011	0.0755345355009744	0.0704430033784913	1.07227874846741	0.283594849091264	0.4216988946956
ENSG00000125249	2348.17824236635	-0.112816684262127	0.105217036478887	-1.07222830102011	0.283617501744455	0.421700177570716
ENSG00000065833	96.3812548252297	-0.379930367005105	0.354379855450655	-1.07209922110826	0.283675468679725	0.421753963690461
ENSG00000147592	93.5847042583599	0.214780275926059	0.200432081425762	1.0715863169121	0.283905881890092	0.422064106023887
ENSG00000038219	3490.28693350251	0.0809265397591315	0.0755395397730773	1.07131364583683	0.284028426157687	0.422195917010694
ENSG00000257086	13.2103088920811	-0.625262579026768	0.583652829066791	-1.0712919528318	0.284038176999909	0.422195917010694
ENSG00000116667	652.536659446501	0.148948789315256	0.139049340591627	1.07119378403025	0.284082305969233	0.422229081285812
ENSG00000203760	108.508651970284	0.241080438361879	0.225125135120003	1.07087304237872	0.284226518531361	0.422410982424929
ENSG00000111877	351.376422342579	0.121825764408751	0.113786259184397	1.07065444704818	0.284324832229122	0.422524647019135
ENSG00000235448	5.99032576927375	-0.817859356128355	0.76394715356368	-1.07057059158239	0.284362552503641	0.422548255420989
ENSG00000189376	99.2977568730676	0.216913233400238	0.202654807460014	1.07035819243043	0.284458110077843	0.422657796878041
ENSG00000290833	18.7074358916523	-0.439125127941401	0.410290702781984	-1.07027803692334	0.284494177383719	0.422678935583228
ENSG00000105538	11.9730527032092	-0.518636647251025	0.484621572110533	-1.07018894142982	0.284534271016661	0.422706052581979
ENSG00000116675	327.747767117104	-0.153199944782765	0.143186282573167	-1.06993450789869	0.28464878904095	0.422843722314208
ENSG00000158793	741.942921437736	-0.0892703065653507	0.0834640474875206	-1.06956598981973	0.284814710679851	0.422960335772494
ENSG00000224940	17.9769618521447	0.876953295957321	0.819886242292475	1.06960362391895	0.284797763298125	0.422960335772494
ENSG00000147475	2874.45243701789	0.0942857569733599	0.088148209526396	1.06962759062197	0.284786970971685	0.422960335772494
ENSG00000151136	43.9332379668546	0.423768216102582	0.396161914607425	1.06968439033952	0.284761394879109	0.422960335772494
ENSG00000170144	3091.16693757598	0.062593811770994	0.0585471746981178	1.06911754655526	0.285016706077419	0.423227830331948
ENSG00000042429	284.722233135868	0.145808753135281	0.136408968177576	1.06890884876036	0.285110744296666	0.423334988059949
ENSG00000084676	1476.0887989725	-0.0710607701405877	0.0664854611392958	-1.06881668447341	0.285152279758018	0.423339570595349
ENSG00000005844	16.2404094774814	-0.506607276680076	0.473994145229918	-1.06880492465648	0.285157579821267	0.423339570595349
ENSG00000085365	2132.08080786593	0.0902191114358087	0.0844332392368735	1.06852600055653	0.28528330839592	0.423493738389679
ENSG00000102898	3518.5039245518	0.0672939879383067	0.0629879368421694	1.06836310747766	0.285356751851088	0.423570272938649
ENSG00000177679	16.0810176500529	-0.495195085870063	0.463643103393417	-1.0680523062798	0.285496917967919	0.423745828164211
ENSG00000182853	10.1201190277364	-0.604461620962873	0.56602521237282	-1.06790582424575	0.285562995038183	0.42381139900107
ENSG00000246777	19.4061185083948	0.507776838660165	0.475533922267394	1.0678036095491	0.285609109530589	0.423847335077485
ENSG00000239763	11.2128253091993	-0.640070374203164	0.599641743019145	-1.06742130889765	0.285781630331016	0.424070839732875
ENSG00000204588	9.3546563531163	-0.602784658981964	0.56478907578165	-1.06727393434041	0.285848154846217	0.424104518609233
ENSG00000144746	2263.25691518781	0.0889765045842313	0.0833657693073764	1.06730262700711	0.28583520222621	0.424104518609233
ENSG00000169129	51.1482712867771	-0.415644632933969	0.389520861658054	-1.06706642402852	0.285941842234759	0.424210998295845
ENSG00000175592	15.511153333545	0.563853740978354	0.52862017444346	1.0666519520788	0.286129031400022	0.424456166233683
ENSG00000187778	1637.31072593074	0.0672327253635122	0.0630462253648642	1.06640365817969	0.286241208737535	0.424590029332224
ENSG00000197261	12.9864243165853	-0.548975703228989	0.515013103930836	-1.06594511681146	0.286448452407186	0.42479976240891
ENSG00000106603	1208.05483021945	0.075687244643485	0.0710047595170327	1.06594607401394	0.286448019681683	0.42479976240891
ENSG00000185379	311.93591170952	0.141647749025809	0.132875707422476	1.06601689483723	0.286416004716464	0.42479976240891
ENSG00000169021	1251.81746640882	0.0711384849818666	0.0667631416579965	1.06553531207808	0.286633754667651	0.425041993263585
ENSG00000094914	1145.36147991597	0.0802714164089858	0.0753796676257668	1.06489480435898	0.286923536478227	0.425439105230089
ENSG00000173230	7930.81858485316	-0.0966270830935982	0.0907830531007677	-1.06437357847333	0.287159498101276	0.425717308995588
ENSG00000152926	665.568243001254	-0.108470857610247	0.101905810161009	-1.06442270012735	0.287137254888811	0.425717308995588
ENSG00000272369	7.1418447025862	-0.70921637322925	0.666377612749857	-1.06428601390526	0.287199151875492	0.425717308995588
ENSG00000223877	5.92667789227711	-0.859115634464267	0.807191873157819	-1.0643264173403	0.287180854647106	0.425717308995588
ENSG00000134864	47.7037957352899	0.316191106868182	0.297119830605194	1.06418715379631	0.287243925297481	0.425751067341821
ENSG00000157978	591.460170705911	0.105475627706451	0.0991731387574728	1.06355036280934	0.287532438764108	0.42614606275094
ENSG00000265778	54.405667675992	-0.264325500738716	0.248571321038245	-1.06337891127049	0.287610152403782	0.426228599392787
ENSG00000246089	120.764095592592	0.185510061584566	0.174475155156357	1.06324629095942	0.287670274777381	0.426285055724859
ENSG00000280047	38.2477667220983	0.326567873287152	0.307232244508343	1.06293489412139	0.287811477407136	0.426461643232548
ENSG00000114346	1026.72790484269	0.14227798596906	0.13386869480306	1.06281745839362	0.287864740675813	0.426507910450086
ENSG00000145103	65.8672795861582	-0.273586325469814	0.257456633705322	-1.06265013075155	0.287940644032411	0.426555058478203
ENSG00000124786	689.406123740567	-0.097245106197704	0.0915099402974967	-1.06267260017395	0.287930450642735	0.426555058478203
ENSG00000078618	4413.90537510644	0.0529450102125895	0.0498290230707371	1.06253357882271	0.287993522427092	0.426600737813358
ENSG00000181191	683.648484842704	0.0839005725966492	0.0789711535462132	1.06242050203245	0.288044830446539	0.426644084159795
ENSG00000284308	22.44454895757	0.37988834438999	0.357608900311283	1.06230114535548	0.288098994619976	0.426659002363054
ENSG00000272509	6.3904263719201	0.802045326088092	0.754986495941626	1.06233069121028	0.288085586043355	0.426659002363054
ENSG00000139974	65.3800896604643	0.288215868283507	0.271448868574033	1.06176853783755	0.288340776122288	0.426954191178383
ENSG00000267682	6.96938659656282	-0.703290518805749	0.662378779992516	-1.06176486936024	0.288342441931559	0.426954191178383
ENSG00000182208	588.756670565836	0.0864154854697077	0.0814184725316681	1.06137443730716	0.28851976929549	0.427184078890339
ENSG00000160570	672.938014105827	0.0958538725542749	0.0903186856116653	1.06128506969653	0.288560368827673	0.427211506878974
ENSG00000198270	155.509250276757	-0.157438077123144	0.148354853922145	-1.0612263297146	0.2885870563849	0.427218335670234
ENSG00000278616	40.8118430544659	-0.317659388289291	0.299474020597799	-1.06072435817702	0.288815186860914	0.427490654785413
ENSG00000074527	623.965633327099	-0.25489063896844	0.240291545788125	-1.06075575040492	0.288800916506617	0.427490654785413
ENSG00000140521	1932.09305417907	-0.0826093534057744	0.0778913296669406	-1.06057187313412	0.2888845106377	0.427560563962329
ENSG00000162814	129.534797745874	-0.204559622563168	0.192885589397947	-1.06052309662769	0.288906688108281	0.427560689375205
ENSG00000132334	31.7610011588277	0.47404722093578	0.447136905871337	1.06018361426016	0.289061074120309	0.427756458743717
ENSG00000243678	171.525973301091	0.173412726534967	0.163578328703099	1.06012042004487	0.289089819017556	0.427766286982702
ENSG00000124155	4720.98850377405	0.0686107004612263	0.0647503261514542	1.05961938015173	0.289317793173411	0.428070890771026
ENSG00000102103	921.717803834618	0.0998843599191187	0.0942736722320349	1.05951489481893	0.289365349464909	0.428108524439599
ENSG00000272056	4.96351576500746	0.945239386097939	0.892577171211552	1.05900018125593	0.289599697172033	0.428422484281483
ENSG00000142149	844.198537772884	0.124143280619001	0.117290880694309	1.05842227361692	0.289862969240752	0.428779182428822
ENSG00000288598	12.7140450714857	-0.554507393102056	0.523924400958846	-1.05837291045662	0.289885464628945	0.428779684879546
ENSG00000258199	7.98477531730079	-0.716248256428707	0.677154541290076	-1.05773233841739	0.29017748762705	0.429178824459022
ENSG00000198315	2663.10698177401	-0.0634678560198178	0.0600072779561263	-1.0576693058169	0.290206233528348	0.429187035787196
ENSG00000248636	7.56508011806799	0.792243990949777	0.749079830555558	1.05762291098161	0.290227393031934	0.429187035787196
ENSG00000235663	7.43016069204477	-0.709211916237694	0.671251957150316	-1.05655098459382	0.290716560507447	0.429877566893384
ENSG00000160703	260.489711387016	-0.151899724103416	0.143825920782747	-1.05613594042526	0.290906112402131	0.430124989939526
ENSG00000256338	10.8371879076309	-0.590428702918739	0.559086448358065	-1.05605976437583	0.290940911254621	0.430143579488975
ENSG00000248635	5.45548832627188	0.89667899252192	0.849263720153309	1.055831034864	0.291045416622621	0.430254917313432
ENSG00000156110	376.147845859407	0.133084581707424	0.126051222426114	1.05579762850323	0.291060681933935	0.430254917313432
ENSG00000127955	1347.33784813652	0.160947447191753	0.15252745131532	1.05520315067107	0.291332423513634	0.430623722008659
ENSG00000214460	9.66751462521251	0.590411580427811	0.559580206212825	1.05509732809109	0.2913808139187	0.430662356176004
ENSG00000184076	754.703323839442	-0.0986670369596932	0.0935304181033143	-1.05491923334187	0.291462265041405	0.430749844623621
ENSG00000122406	26507.9813788094	0.0760073063301067	0.07206714354851	1.05467349734688	0.291574676820708	0.430883072732984
ENSG00000213700	15.1423294260381	0.56546778428377	0.536211218318162	1.05456164467683	0.291625853405348	0.430925795293098
ENSG00000164081	867.888248346475	0.08511569069093	0.0807168989769736	1.05449654000225	0.291655643894806	0.430936912222949
ENSG00000239419	11.0060329558405	-0.729150294131959	0.691543377158285	-1.05438113965925	0.291708453618799	0.430982037016919
ENSG00000087088	1993.34020377136	0.164662627847449	0.156197966381139	1.05419188010205	0.291795076848118	0.431077108568063
ENSG00000198728	3881.74661383942	-0.0870399402630486	0.0825757554584174	-1.05406168892853	0.291854674784217	0.431132243424087
ENSG00000272498	7.68432066876399	0.79620779969124	0.755436320536023	1.05397076900709	0.29189630027242	0.431160822711963
ENSG00000183780	23.4570513106784	0.42289188915045	0.401339944530236	1.05369997408417	0.292020300815462	0.431311064770025
ENSG00000289015	10.393502340666	-0.59889505905936	0.56840918525085	-1.05363367552735	0.292050665185657	0.431320137317533
ENSG00000229939	58.3759218557049	-0.27996052030291	0.265720747283456	-1.05358924045274	0.292071017389876	0.431320137317533
ENSG00000226742	97.5358812156574	-0.250573060092637	0.237931461344585	-1.05313126173652	0.292280836850769	0.431597057498316
ENSG00000263266	53.9252493505985	0.3274279556021	0.311033471698839	1.05270970938824	0.29247405731499	0.431849426353628
ENSG00000140481	9.73569517724444	-0.649317095607963	0.61691775998279	-1.0525180789512	0.292561920365015	0.431946204213009
ENSG00000167562	317.55763240068	0.127626842022602	0.121271567638557	1.05240531237286	0.292613632415584	0.431989597081303
ENSG00000177822	96.5274813356811	0.234030644758925	0.222408519158108	1.05225575731007	0.29268222425085	0.43202364890368
ENSG00000239377	5.63719873151963	-1.01769273079247	0.967145127856569	-1.05226475477153	0.292678097355876	0.43202364890368
ENSG00000269439	26.9526280013952	-0.372110535522143	0.353646977885807	-1.05220900726119	0.292703667877076	0.43202364890368
ENSG00000271971	21.7260261639324	-0.430803942766433	0.409465709421989	-1.05211238170485	0.292747992079079	0.432056119172304
ENSG00000241316	37.6778229827223	0.303660859793131	0.288663093960184	1.05195595192718	0.29281975930495	0.432124894645293
ENSG00000270091	8.74817962634068	0.662104618249723	0.629428783350478	1.05191347419053	0.29283924938113	0.432124894645293
ENSG00000148660	999.25616949098	-0.113671708205901	0.108071442814753	-1.05182002983663	0.292882127555013	0.432155216115597
ENSG00000213057	18.0004431865155	-0.425689988663096	0.404826989948188	-1.05153559232199	0.293012671398505	0.432314876082585
ENSG00000146070	9.00984890102463	0.68135874969581	0.648003323818282	1.05147415862157	0.293040871792438	0.432323524302413
ENSG00000137996	921.870270699989	-0.0888067779754727	0.0844667854344441	-1.05138105491651	0.293083613389721	0.432353622222065
ENSG00000126709	1008.56446138467	-0.535156428843997	0.509114604120209	-1.0511512035071	0.293189150375175	0.432371662930679
ENSG00000105991	259.5262161406	-0.145867942209455	0.138772686382023	-1.05112861912826	0.293199521438505	0.432371662930679
ENSG00000006062	139.649332868596	0.165881997894269	0.157802908799822	1.05119733949072	0.293167964849992	0.432371662930679
ENSG00000187531	880.293602746081	-0.13204229694039	0.125604150805236	-1.05125743133392	0.293140372370558	0.432371662930679
ENSG00000078804	3032.45353428939	-0.122474316091738	0.116518902452997	-1.05111113744951	0.293207549439479	0.432371662930679
ENSG00000005302	605.313425637736	-0.105599638015199	0.100476078615092	-1.05099282805148	0.293261883794843	0.432418837110978
ENSG00000285646	13.0470920356372	0.551098768367817	0.524527125513204	1.05065828164485	0.29341556295887	0.432604033189211
ENSG00000016082	47.343128563168	0.436276934014002	0.415275043722852	1.05057344670384	0.293454541813051	0.432604033189211
ENSG00000236345	20.1948989933524	0.716325380152195	0.681818549144625	1.0506099915452	0.293437750239196	0.432604033189211
ENSG00000277283	35.700056126037	-0.355133547817597	0.338405409772029	-1.04943224180972	0.29397922549705	0.433344500803138
ENSG00000150667	19.1023884601059	0.443467390083361	0.422720538308512	1.04907935596852	0.294141596586413	0.433550823970818
ENSG00000270956	5.82754776485569	-0.874859298523985	0.834100399994552	-1.04886569833763	0.294239934716243	0.433662741342126
ENSG00000196503	6.43430173586376	0.816998913726419	0.77925244807873	1.04843932892448	0.294436241515641	0.433919020869037
ENSG00000160201	151.08179380085	0.164736592302739	0.157147464098672	1.04829303640116	0.294503616986817	0.433985266088926
ENSG00000233058	47.0452203086842	-0.296118460431797	0.282557212562511	-1.04799469723777	0.294641050029535	0.434154731324927
ENSG00000141425	2671.55937054086	-0.0688440380319672	0.0656984570746464	-1.04787906896728	0.294694326952514	0.434200175828855
ENSG00000111652	550.60061298054	0.092891496954377	0.088653199456443	1.04780760901942	0.294727256091157	0.434215635439416
ENSG00000238287	5.69068355233996	-0.86783724663546	0.828321756831479	-1.0477054833802	0.294774320429648	0.434251916211843
ENSG00000224985	14.5971428567734	-0.480922946884705	0.459058806570055	-1.04762819055365	0.294809943978289	0.43427133854558
ENSG00000117153	773.044970101471	0.0848095305439439	0.0809776649027485	1.04732003134194	0.294952000385377	0.434324800906044
ENSG00000236200	36.4222557092887	-0.412702606232868	0.394045785559638	-1.04734683470027	0.294939642650439	0.434324800906044
ENSG00000126524	788.827731065062	0.10735513562874	0.102505982938506	1.04730604547389	0.294958448731884	0.434324800906044
ENSG00000165915	1012.04852793225	-0.110679588090477	0.105677739691695	-1.04733114479336	0.29494687646719	0.434324800906044
ENSG00000118620	506.643588529825	0.105821066670749	0.101037594245198	1.04734349091827	0.294941184288001	0.434324800906044
ENSG00000198521	1027.10157116311	0.0778563808990285	0.0743479577586437	1.04718923351969	0.295012309925624	0.434371061624362
ENSG00000269293	83.8626566021723	-0.257001067580869	0.245452354818202	-1.04705073117437	0.295076180948213	0.434432052483132
ENSG00000099785	487.624264699554	0.110451584597241	0.105504741383436	1.04688740192089	0.295151512921577	0.434509906402805
ENSG00000127528	50.8123253679449	-0.301047499231932	0.287600815217071	-1.04675467976234	0.295212737542506	0.434566981795095
ENSG00000084093	3136.72346565145	0.0673585597631203	0.0643560011309484	1.04665545682465	0.295258514557616	0.434580120136938
ENSG00000179058	6.29785650546037	-0.859435334764519	0.821139059827172	-1.04663798960606	0.295266573641327	0.434580120136938
ENSG00000256229	447.172445225911	0.113363576523341	0.108338552542119	1.04638260216066	0.295384421980161	0.434720510918787
ENSG00000163608	1356.7388168944	-0.0634639772295356	0.0606547170850269	-1.0463156087361	0.295415341258872	0.43472415121969
ENSG00000284862	16.1187192318601	-0.466070497004926	0.445454887953151	-1.04627990310422	0.295431821259823	0.43472415121969
ENSG00000168078	305.241302983006	0.210528879662405	0.20125713144072	1.04606916612253	0.295529099846798	0.434801176017567
ENSG00000109906	196.152163291091	-0.21589467311828	0.206380749221551	-1.04609889213318	0.295515376683024	0.434801176017567
ENSG00000198130	754.721051325091	0.119779991094077	0.114525907994699	1.04587680806355	0.295617913236928	0.434898781822445
ENSG00000188293	4.80059631590731	-1.20449613231259	1.15181309214431	-1.04573922672662	0.295681446698841	0.434959185007805
ENSG00000065989	45.8346864920639	-0.291221793448231	0.278529658277441	-1.04556834359861	0.295760371269074	0.435042218223788
ENSG00000290816	13.8022587793313	-0.556046090684611	0.531902052661609	-1.04539188728862	0.295841884685208	0.435129046535402
ENSG00000286652	6.13579595044586	0.763086060372031	0.730011552988461	1.04530682733468	0.295881183224745	0.435153776042898
ENSG00000280270	5.71000165991075	1.75677153488083	1.6808241067938	1.04518463757157	0.295937642218391	0.435203737830738
ENSG00000224429	21.4785817529311	-0.457758153111692	0.438006797073681	-1.04509372039423	0.295979656081953	0.435232450737333
ENSG00000182575	11.5133869538484	0.664696085322595	0.636273491719261	1.04467040348724	0.296175328216178	0.435487093676317
ENSG00000135605	50.2871777580468	0.272900345583556	0.261281975422966	1.04446678781336	0.296269477451898	0.435493179183244
ENSG00000011465	30.1930692712744	-1.30465450805449	1.24904064476538	-1.04452526306665	0.296242437206736	0.435493179183244
ENSG00000278840	5.49524936802349	-0.830975643079232	0.795580177280003	-1.04449013036026	0.296258683145992	0.435493179183244
ENSG00000280248	5.20833607724173	1.03431454687387	0.990217554782619	1.04453263010564	0.296239030642772	0.435493179183244
ENSG00000185262	690.006209635252	-0.102766509859227	0.0983984788624458	-1.04439124514199	0.296304412492091	0.435511452491793
ENSG00000271092	18.4460022378512	-0.464219211109861	0.444612278991904	-1.0440989442811	0.296439614275727	0.435677084984671
ENSG00000288858	4.89509033398497	-0.851410390092673	0.815582829140764	-1.04392878279408	0.296518340324086	0.435712162190494
ENSG00000260051	31.6687452451367	-0.356253129409039	0.341270704331676	-1.04390187873496	0.296530788899734	0.435712162190494
ENSG00000288920	292.923595620717	-0.132918214653025	0.12732832633191	-1.04390137279072	0.296531023004753	0.435712162190494
ENSG00000106049	687.123081363558	-0.109187950204883	0.104619050486938	-1.0436717758064	0.2966372723846	0.43583519074242
ENSG00000198231	4964.96466436812	0.066061288308964	0.0633027888548335	1.04357627055668	0.296681476341752	0.435867047114699
ENSG00000245552	31.1256351757226	-0.374999349392567	0.359395851166404	-1.04341591082792	0.296755707664321	0.435943009748566
ENSG00000139687	1551.54739142355	0.101026716281119	0.0968349689906373	1.04328753686994	0.296815141565397	0.43599722464631
ENSG00000202441	7.08507366725885	-0.71378941285036	0.684236657957394	-1.04319083835875	0.296859915790993	0.436029899081898
ENSG00000291051	7.39918871695429	-0.673404794877232	0.645573343566503	-1.04311121515175	0.296896787044534	0.436050961499042
ENSG00000165548	12.2496409076008	-0.772626193162814	0.741189423201091	-1.04241394841544	0.297219802372683	0.43646715134456
ENSG00000140391	7608.4615120589	-0.070186938584927	0.0673319199279809	-1.0424021572532	0.297225266758123	0.43646715134456
ENSG00000115540	902.55220541954	0.0814273470053055	0.0781279596688857	1.04223055805377	0.297304798680026	0.436517697356388
ENSG00000141577	1085.26562259426	0.109249592565466	0.104821787055266	1.04224127096656	0.297299833097521	0.436517697356388
ENSG00000251333	5.58989012722752	0.799653303045443	0.767390476706098	1.04204225530375	0.297392088648052	0.43654650270068
ENSG00000247345	11.6873164312306	-0.62685215363315	0.601538440318975	-1.04208162208346	0.297373838295254	0.43654650270068
ENSG00000214389	22.4919128138335	0.406015471265676	0.389634031657574	1.04204314376342	0.297391676751838	0.43654650270068
ENSG00000146243	296.710025803395	0.120623267955961	0.115802873764848	1.04162585982884	0.297585174518726	0.436758413514483
ENSG00000110395	1570.68442784388	0.0840888388740479	0.0807316194045403	1.04158493901485	0.297604154343796	0.436758413514483
ENSG00000251602	62.317672514037	-0.242232678489929	0.232542259725029	-1.04167164616168	0.297563938935642	0.436758413514483
ENSG00000112706	15.9374630534776	-0.447167052105593	0.429374165664981	-1.04143911735597	0.297671795685211	0.436791436947145
ENSG00000291057	5.63370208260666	-0.773860478327509	0.74303645315073	-1.04148386670139	0.297651037005784	0.436791436947145
ENSG00000285437	8.40048167960208	0.612018065373444	0.587963389269942	1.04091186040234	0.297916456655323	0.437093715719748
ENSG00000138182	643.711884079211	0.179742376727567	0.172680133700807	1.04089783158841	0.29792296822504	0.437093715719748
ENSG00000158864	1923.25992381109	0.0723899417487011	0.0695532661173826	1.04078421891117	0.297975705827639	0.437137949884952
ENSG00000132613	588.357285977549	0.112442527104249	0.108043960423899	1.04071089825931	0.298009743680359	0.437154746414461
ENSG00000159882	124.060265791661	0.210936752350671	0.202704205119318	1.04061359864985	0.29805491736256	0.437187874467002
ENSG00000106366	14.9007892090273	-1.09095789958751	1.04876113207532	-1.04023486971594	0.298230794925803	0.437379552455218
ENSG00000165912	668.002820063109	0.0975866388045777	0.0938114111172827	1.0402427342509	0.298227142017403	0.437379552455218
ENSG00000163558	2206.48992248248	-0.0696465766172748	0.0669607592541342	-1.04011031823799	0.298288650409612	0.437431253419507
ENSG00000130962	322.003683214605	-0.135886771971149	0.130675439338653	-1.03987997024437	0.298395669248003	0.437555037653933
ENSG00000171451	231.692429227903	0.185177361275964	0.178121551110828	1.03961233282067	0.298520044818911	0.437704252396423
ENSG00000204044	10.7533660552517	-0.555187544359628	0.534189120606411	-1.03930896932042	0.298661064742491	0.437877847421321
ENSG00000177917	1042.20198147956	0.0717707657054851	0.0690883855075114	1.03882534203498	0.298885973075372	0.438143791636707
ENSG00000114744	1525.9598336861	0.0763556735599975	0.0735050370228747	1.03878151284021	0.298906361198047	0.438143791636707
ENSG00000279799	5.88101420678547	-0.765488843435942	0.736916465937866	-1.03877288514881	0.298910374669531	0.438143791636707
ENSG00000071203	6.44391911148819	-0.8199744829946	0.789433450628262	-1.03868727926595	0.298950199179907	0.438168979455373
ENSG00000134258	443.197971764375	-0.651864194111388	0.627711445883364	-1.03847746984131	0.299047819101775	0.438278867328789
ENSG00000266852	14.124378281346	-0.50963719269847	0.490854816371865	-1.03826462672901	0.299146872270413	0.43839083894058
ENSG00000267742	11.4731912111347	0.561657878873745	0.541028524675488	1.03812988272777	0.299209590902666	0.438449550445922
ENSG00000146733	497.806718697	0.104410667478612	0.10059394837374	1.03794183613006	0.299297134700695	0.438544628093772
ENSG00000143162	1892.09676729486	0.206750188909154	0.199229098746816	1.03775096213177	0.299386012251512	0.438641645476835
ENSG00000280053	6.59435322772336	-0.860330991990992	0.829182946296359	-1.03756474470894	0.299472738506883	0.438735496466595
ENSG00000229191	13.8114534326424	0.457270332060417	0.440874151038942	1.03719016182472	0.299647242173872	0.438957919748008
ENSG00000241741	15.2615954146891	0.504401889462019	0.486368503901763	1.03707761792877	0.29969968526622	0.439001514453312
ENSG00000137434	19.0420565974193	0.43332067011398	0.417859227205521	1.03700155914196	0.299735130530141	0.439020205944888
ENSG00000247134	397.673138894039	-0.127155283963272	0.122677604456386	-1.03649956751869	0.299969141083861	0.439329709958828
ENSG00000180354	848.944796332905	-0.117825157279963	0.113708606278631	-1.03620263352138	0.300107618427536	0.439499261402051
ENSG00000283208	5.77549180478527	0.809323632816041	0.781224606616092	1.03596792262044	0.300217107729317	0.439626338217727
ENSG00000269815	5.15844186466168	-0.977487167596413	0.94368954200516	-1.03581434792574	0.300288762553686	0.439697996648369
ENSG00000170542	2592.11624281515	0.421384719157299	0.406897037708748	1.0356052762884	0.300386329443843	0.43980758312352
ENSG00000065150	7551.28188254021	0.0707261483880692	0.0683215273128424	1.03519565750069	0.300577546370557	0.440054259392495
ENSG00000258441	1447.34907223828	0.160862319147902	0.155404349859104	1.03512108440817	0.300612367068309	0.440071947040317
ENSG00000171425	617.071063301086	-0.116303956708236	0.112382570041201	-1.03489319265076	0.300718794092043	0.440194449895115
ENSG00000011198	499.17808596054	0.13596422420417	0.131401532962148	1.03472327254612	0.300798164290398	0.440277331229169
ENSG00000277998	25.0842513484034	-0.423072509319378	0.408953314664259	-1.03452519920693	0.300890702566512	0.440330731640969
ENSG00000231369	11.638719666242	0.582901010424407	0.563454225540093	1.03451351325953	0.300896162739882	0.440330731640969
ENSG00000237594	28.7067450541741	-0.370507806713464	0.358151894783613	-1.03449908295841	0.300902905283512	0.440330731640969
ENSG00000131115	458.932886031516	0.0960175121804445	0.0928447994334939	1.03417221822126	0.301055659464035	0.440520957024609
ENSG00000224578	134.483831156329	0.173711922418615	0.168042930634533	1.03373537799344	0.301259889285684	0.440786469898378
ENSG00000178093	74.8766994850101	-0.215693363618706	0.208704882770489	-1.03348498969189	0.301376991427457	0.440924471960658
ENSG00000265688	87.4337725681051	0.236998151697862	0.229389607953133	1.03316865054447	0.301524980935323	0.441107638978101
ENSG00000170579	126.264349502699	0.228838161987854	0.221509340340826	1.03308583572932	0.301563731280724	0.441130981970964
ENSG00000152242	807.463351459367	0.085482367405528	0.0827493895211222	1.03302716672862	0.301591185428796	0.441137798473546
ENSG00000164068	1159.09339652846	-0.0734925131908459	0.0711802042360637	-1.03248528126041	0.301844839294679	0.441408733177416
ENSG00000145626	2256.4192172139	0.312754491825252	0.302904072550938	1.03251993012625	0.301828616086427	0.441408733177416
ENSG00000072958	1282.27612053456	0.0733042258678984	0.0709959776828232	1.03251237972082	0.301832151269559	0.441408733177416
ENSG00000279227	27.4386625495329	0.358856590690547	0.347632186659775	1.032288161055	0.301937145484282	0.441510357125599
ENSG00000133895	1784.13178867449	0.0741619719285732	0.071854662958196	1.03211077577136	0.302020226388842	0.441598476979697
ENSG00000101400	142.502760289173	0.199477585304379	0.193289929551413	1.03201230279987	0.302066354163066	0.441632556630492
ENSG00000178607	687.920515047383	-0.135756465126683	0.13160484815248	-1.03154607928572	0.302284811264171	0.44191856416343
ENSG00000257433	16.5652509312647	-0.444401602574429	0.430954910332214	-1.03120208615757	0.302446062574106	0.442120904071053
ENSG00000104964	5978.39498868173	-0.0631075963901029	0.0612090445372884	-1.03101750512799	0.302532610948046	0.442214019613107
ENSG00000130638	2561.06340559662	0.0705967042632508	0.0684881034791169	1.03078784017982	0.302640321761974	0.442338052039837
ENSG00000142973	8.1869066879745	-0.621186757841541	0.602774303314526	-1.0305461835811	0.302753684087269	0.442470325339142
ENSG00000213963	127.168633305418	-0.188169290212963	0.182658734230159	-1.03016858737158	0.3029308728947	0.442695853139858
ENSG00000139722	876.834740101516	0.0820068075725946	0.0796103109404955	1.03010284225482	0.302961731148179	0.442707519096248
ENSG00000188522	489.869233748807	0.0985514666823991	0.0956987874221703	1.02980893841052	0.303099703971486	0.442875694296729
ENSG00000100060	91.9661664787726	-0.336421133631247	0.326727542202362	-1.02966873059903	0.303165539082863	0.442938447672554
ENSG00000260230	11.9250993257447	0.640503427661349	0.622366276521773	1.02914224601137	0.303412836783427	0.443232837429775
ENSG00000140598	632.382760045829	0.100285899900148	0.097444893552851	1.02915500488239	0.303406842165845	0.443232837429775
ENSG00000241322	4.9659904331947	-0.820779599573197	0.797648439714644	-1.02899919150701	0.303480054784334	0.443297569646103
ENSG00000213237	8.67146006349144	0.689174546700123	0.669856106350747	1.02883968686144	0.303555013993583	0.443340139296492
ENSG00000171469	1804.28302674194	0.0965916787634434	0.0938809496503775	1.02887411261988	0.303538834567127	0.443340139296492
ENSG00000178057	679.364553160595	0.114328385481702	0.111155457973464	1.02854495466156	0.30369355576089	0.443453652453325
ENSG00000198680	552.69870192085	-0.175261174360234	0.170398359714122	-1.02853791934541	0.303696863293688	0.443453652453325
ENSG00000279900	9.46192058346626	-0.688540327422131	0.669463551179552	-1.02849561594349	0.303716752014608	0.443453652453325
ENSG00000166676	36.7716482109499	-0.32303008785632	0.314085142257122	-1.0284793656106	0.30372439225282	0.443453652453325
ENSG00000160191	752.31182923199	0.11678792196865	0.113570885015306	1.02832624710911	0.303796388545164	0.443525309860785
ENSG00000183020	3151.00221291413	-0.056001597852095	0.0544979756018207	-1.02759042393171	0.304142530623092	0.443997163396598
ENSG00000147854	1623.7052378068	-0.0858837040755965	0.0836264311514918	-1.02699233834355	0.304424071803204	0.444374646372561
ENSG00000213185	27.065419387654	-0.382211132875491	0.372275375311638	-1.0266892688122	0.304566803965806	0.444515939453261
ENSG00000120068	4.81490608280769	1.78676944371065	1.74027506313146	1.02671668494492	0.304553890369006	0.444515939453261
ENSG00000181450	679.999110273943	0.0857672209860999	0.0835780747652437	1.02619282900456	0.304800700832421	0.444808537881714
ENSG00000279249	19.7220867077192	-0.395358967170147	0.385278838095334	-1.02616320461473	0.304814662087365	0.444808537881714
ENSG00000196700	2092.14246908994	-0.0783434601239713	0.0763494095511321	-1.02611743279434	0.30483623406837	0.444808537881714
ENSG00000065518	2343.31976624983	0.0753909028997843	0.0735188540905496	1.02546351996903	0.305144529847963	0.445157702860518
ENSG00000177105	451.674755681497	0.118912557705267	0.115959516685515	1.02546613770184	0.305143295271218	0.445157702860518
ENSG00000104899	60.8877203515832	0.340925552010056	0.332458912759249	1.02546672363372	0.305143018934122	0.445157702860518
ENSG00000108947	1214.73208568687	0.0839813394385628	0.0819156698756035	1.02521702582786	0.305260796413668	0.445293750885182
ENSG00000257681	5.20629803879724	-0.893322205753554	0.871513012538442	-1.02502451816708	0.305351619026812	0.445392665286847
ENSG00000117475	633.111302396422	-0.088849807769694	0.0866913495310469	-1.0248981963059	0.305411225778986	0.44541246816132
ENSG00000112320	1389.44264029066	-0.111021763550295	0.108323042143874	-1.02491364120698	0.30540393747042	0.44541246816132
ENSG00000222046	16.9697521772971	-0.531224126277525	0.518369438367265	-1.02479831363274	0.305458362291025	0.445447644142733
ENSG00000107372	5495.08727355742	-0.0604508887975185	0.059023308138375	-1.02418672731452	0.305747086601324	0.445835093956859
ENSG00000122741	1442.04435999796	-0.0812994342449041	0.0794159508867316	-1.02371668836225	0.305969110641755	0.446125231541467
ENSG00000115446	972.721922617278	-0.0767224555866199	0.0749598832020444	-1.02351354230135	0.306065100248969	0.446231571878733
ENSG00000280184	5.54766571410715	0.743214714822468	0.726408431379516	1.0231361348753	0.306243483992913	0.446397688506229
ENSG00000234787	11.1251849747613	-0.640200898065483	0.62573020922857	-1.02312608313214	0.30624823594777	0.446397688506229
ENSG00000262691	12.2237916017636	-0.608052342583834	0.594287910949738	-1.02316121761942	0.306231626355531	0.446397688506229
ENSG00000277957	8.8109144309022	0.707336040531328	0.691447665582842	1.02297842011672	0.306318049171773	0.446465823589496
ENSG00000228887	6.21051563513876	0.878522451481644	0.858839135054465	1.02291851363519	0.306346375213093	0.4464734844114
ENSG00000140829	2100.56252706775	0.0819257211053984	0.0801214787203779	1.02251883532152	0.306535402600567	0.446715334828975
ENSG00000121417	585.393336172502	-0.0898765943429573	0.0879019058688084	-1.02246468326974	0.306561019693256	0.446719028245131
ENSG00000249790	34.5375383507868	0.386844833236966	0.378394014643404	1.02233338336899	0.306623138126784	0.446775906653189
ENSG00000135451	318.70407269009	-0.170054665194056	0.166357115093423	-1.02222658224481	0.306673672255202	0.446815898453281
ENSG00000152939	1481.24432818008	-0.0777832910454561	0.0761338791540796	-1.02166462433943	0.306939659720711	0.447169770744876
ENSG00000174428	114.366611290319	-0.196062387980616	0.191919379864948	-1.02158723167292	0.306976303398356	0.447187776129339
ENSG00000181135	472.294499243476	0.100377883582327	0.0982689611319084	1.02146071787192	0.30703621106172	0.447187776129339
ENSG00000255065	14.43658015502	0.514676091757718	0.503863864499405	1.02145862805434	0.307037200711155	0.447187776129339
ENSG00000288823	32.4793913072201	-0.338277964662698	0.331176439684282	-1.02144332786833	0.307044446298076	0.447187776129339
ENSG00000109323	3214.10279789219	-0.175322148031089	0.171677606092102	-1.02122898857893	0.307145961148497	0.44730196298494
ENSG00000198838	39.6538424197143	-0.350580470002527	0.343327829491276	-1.02112453430297	0.307195440581256	0.447340358282096
ENSG00000151012	539.548895863435	-0.447915059490937	0.438778792419359	-1.02082203431301	0.30733876298557	0.447433111418027
ENSG00000113360	2202.76941081421	0.0597387452967341	0.058516677722761	1.02088409016935	0.307309357740911	0.447433111418027
ENSG00000230010	9.37974871164345	-0.667119156508989	0.653454615387134	-1.02091123208879	0.307296497094205	0.447433111418027
ENSG00000196576	9959.77581968236	-0.124162428743077	0.121633079143986	-1.02079491546947	0.307351613868199	0.447433111418027
ENSG00000172031	11.9450279711041	-0.547991178559344	0.536934257608037	-1.02059269043582	0.307447454031002	0.447538967872281
ENSG00000162493	32.6339818745859	0.315776032755919	0.309703296415235	1.01960823927603	0.307914295838118	0.448184820047766
ENSG00000138081	1713.56648520479	0.0583905989451885	0.0572739279741136	1.01949702090591	0.307967066766048	0.44819421289843
ENSG00000007545	926.381272293927	-0.0988653053925259	0.0969699505570624	-1.01954579562612	0.307943923384473	0.44819421289843
ENSG00000183340	242.236857934908	-0.150376986811009	0.147543076771025	-1.01920733999862	0.308104542746068	0.448360569649196
ENSG00000278267	5.75440251343586	-0.749109865922375	0.735294623256956	-1.01878871710529	0.30830328338551	0.448616048372916
ENSG00000285130	8.52818971304903	-0.662884218170379	0.650892202845401	-1.01842396524732	0.308476517941232	0.448834377243565
ENSG00000203914	15.6566186555049	-0.467613512296551	0.459297450636155	-1.018106047941	0.308627561481537	0.449020387712539
ENSG00000151882	7.7636915681911	-0.605155654797447	0.594498896645846	-1.01792561468445	0.308713307655848	0.449111376611563
ENSG00000231466	14.0070720319896	-0.524193776970647	0.515042285976738	-1.0177684264828	0.308788020064598	0.449186301286091
ENSG00000253598	9.03657038336035	0.64141285613021	0.630418407314124	1.01743992353099	0.308944197902204	0.449379711537118
ENSG00000111906	542.956236154132	-0.102196758220197	0.100457100029011	-1.01731742396191	0.309002450371143	0.44943066451471
ENSG00000182103	117.788863469861	-0.286723577119587	0.281872484559509	-1.01721023805378	0.309053426659092	0.449471027739792
ENSG00000196358	10.5010690924005	-0.552527508077135	0.543376920640787	-1.01684022101188	0.309229444886157	0.44969322564486
ENSG00000175826	1111.31401736387	0.0856894155767283	0.0842829588419714	1.01668732035611	0.309302199532154	0.449765231613629
ENSG00000272054	27.1298243444828	-0.372609288542877	0.366537282042627	-1.01656586327702	0.309360000456958	0.449815483759843
ENSG00000113212	4.79786892122131	1.24910896871951	1.22888935197516	1.01645356981233	0.309413446805004	0.449859397191588
ENSG00000106113	9.91026749725918	-0.64180200939793	0.631519275436546	-1.01628253382175	0.309494863523967	0.44994396738126
ENSG00000276436	5.77103178250898	1.02078581006297	1.00461793137221	1.01609355973636	0.309584835609862	0.450040961733469
ENSG00000005513	304.171821301782	-0.187802733573315	0.184863210215065	-1.01590107277067	0.30967649796883	0.450140398467085
ENSG00000136161	261.370684295994	0.135011385524698	0.132915546539676	1.01576820048208	0.30973978225621	0.45019857348888
ENSG00000223573	24.5816739815044	-0.366018880167363	0.360504349630822	-1.01529671012899	0.309964412166672	0.4504912337535
ENSG00000243155	8.12821086016351	0.635744140731812	0.626281754977273	1.01510883189449	0.310053952070469	0.45054874862331
ENSG00000112186	200.486654298766	-0.139428748462542	0.137362257221979	-1.01504409786469	0.310084807278646	0.45054874862331
ENSG00000233695	6.01513972937352	-0.762042459955134	0.750710017821524	-1.01509563195453	0.310060243602821	0.45054874862331
ENSG00000108528	1261.68477997829	0.0797888573807086	0.0786082950398156	1.01501829215727	0.310097108027825	0.45054874862331
ENSG00000109163	7.77092801999803	0.805880544699474	0.794121428205281	1.01480770581996	0.310197499791839	0.45062694891694
ENSG00000107554	1390.54081768961	-0.0944178565524296	0.0930380274246764	-1.01483080806792	0.310186485325702	0.45062694891694
ENSG00000153982	372.235778317914	0.108962481901297	0.107387951587898	1.01466207605338	0.310266937686676	0.450693991221964
ENSG00000226245	8.40525260671674	-0.68983761652924	0.68010126931483	-1.0143160256475	0.310431979536417	0.450899887418815
ENSG00000258643	8.69946194331356	-0.719540913458375	0.709651086350298	-1.01393618258085	0.310613204826693	0.451106609828251
ENSG00000104957	830.92275625334	-0.1318287922464	0.130018927076378	-1.01392001311439	0.310620920920337	0.451106609828251
ENSG00000182308	7.31904081077456	0.659047437347839	0.650269949697229	1.01349822124596	0.310822245322875	0.451365116960577
ENSG00000187961	594.727617279592	-0.156846663843952	0.15483276764582	-1.01300691209459	0.311056859374735	0.451638037323073
ENSG00000168152	271.507459048888	0.109566278557434	0.108157161561442	1.01302842063945	0.311046585990021	0.451638037323073
ENSG00000151655	41.4460966285865	0.915357428007561	0.903995409536644	1.01256866832625	0.311266231756575	0.451834587868211
ENSG00000245205	18.3611255335166	0.431056224797677	0.425722727565422	1.0125281007729	0.311285617736106	0.451834587868211
ENSG00000152454	224.573754372222	0.147640020056882	0.145801944549398	1.01260665976139	0.311248077546351	0.451834587868211
ENSG00000278897	20.0764894044101	-0.411263191976202	0.406126174232601	-1.01264882213836	0.31122793106886	0.451834587868211
ENSG00000164616	8.95107098700046	-0.604445282720101	0.597160647712452	-1.0121987860981	0.31144301650724	0.451995252978225
ENSG00000239407	46.2448496480485	-0.263046499344055	0.259872449325095	-1.012213876566	0.311435802741581	0.451995252978225
ENSG00000291134	61.4299286272384	-0.286220214126682	0.282903861984663	-1.01172254107368	0.311670734715126	0.452249775596274
ENSG00000075413	2223.04928204141	0.0613298544936755	0.0606204557160651	1.01170230030822	0.31168041533852	0.452249775596274
ENSG00000167554	304.108518509901	-0.110937407457967	0.109656032806963	-1.01168540041257	0.311688498263996	0.452249775596274
ENSG00000182628	680.241507090325	-0.0980582957775727	0.0969532786373265	-1.01139741900199	0.311826255994618	0.452415738231041
ENSG00000173715	248.32364065163	0.127564275930133	0.126169339981069	1.01105606123701	0.311989598618048	0.45255094454018
ENSG00000185482	32.6495222918004	-0.333644994550593	0.329987305998864	-1.01108433107951	0.311976069114116	0.45255094454018
ENSG00000198053	535.068355766341	0.188887356995133	0.186820372737587	1.01106401955663	0.311985789851791	0.45255094454018
ENSG00000164185	6.26478294257872	0.784545243636023	0.776068120399558	1.01092316900236	0.312053203942233	0.452554621410547
ENSG00000220884	6.43481960756339	0.768839143645103	0.760482171371164	1.01098904430445	0.312021673417517	0.452554621410547
ENSG00000280334	11.1958962446053	-0.557977151933077	0.551958488996669	-1.01090419489217	0.312062286091239	0.452554621410547
ENSG00000168872	512.87855772348	0.0983834835979077	0.0973285188851243	1.01083921470159	0.312093390834027	0.452565816934731
ENSG00000106571	63.99848922768	-0.4480808199649	0.443562823069508	-1.01018569785476	0.312406330135803	0.452951731129622
ENSG00000265917	6.49214414242817	-0.768423781122841	0.760653893788549	-1.01021474733481	0.312392415280627	0.452951731129622
ENSG00000288953	47.7103611908872	-0.255741857458771	0.253176532167621	-1.01013255560927	0.312431786610327	0.452954705691038
ENSG00000265790	11.1134641635169	0.641232436807108	0.634959193056492	1.00987975891871	0.312552901306587	0.453096351983999
ENSG00000118200	2423.87153226145	-0.0792668582976148	0.0785077777289906	-1.00966885817663	0.312653967347783	0.453208915443161
ENSG00000267309	16.7099784913477	-0.541324710969156	0.536186524575687	-1.00958283387956	0.312695197352176	0.453234732950619
ENSG00000106701	295.53802917422	-0.126819710457066	0.125622692537587	-1.00952867587296	0.312721156214286	0.453238413556136
ENSG00000158747	923.107242717734	-0.0907271589438172	0.089914639055615	-1.0090365695368	0.31295709626842	0.453439819407306
ENSG00000157388	133.241809688481	0.186060356858514	0.184390988497435	1.00905341619286	0.312949017213243	0.453439819407306
ENSG00000272462	24.2236750588506	-0.370166721197026	0.366844371460879	-1.00905656456692	0.312947507380603	0.453439819407306
ENSG00000137513	779.209779359929	0.0964239016298961	0.0955546953185601	1.00909642700904	0.312928391383285	0.453439819407306
ENSG00000199753	31.3087653778486	0.373567087093221	0.370236989068331	1.00899450385352	0.312977270068867	0.453439819407306
ENSG00000267655	12.3978917416456	0.554777609249909	0.549873244175046	1.00891908294651	0.313013442463899	0.453458279212804
ENSG00000114850	3869.85050050821	0.0748088758420497	0.0741599253128494	1.00875069016673	0.313094214753701	0.453541342674279
ENSG00000103089	64.0664605806652	-0.339955577431794	0.337095476545152	-1.00848454246837	0.313221904735782	0.453692352544838
ENSG00000183783	221.829869692909	0.225392583347618	0.223543394572812	1.00827216916134	0.313323819905875	0.45374860265603
ENSG00000124486	5417.67343870245	-0.0797796226270426	0.0791274419566241	-1.00824215536724	0.31333822489299	0.45374860265603
ENSG00000149328	785.827743047893	-0.113647328129678	0.112722082819319	-1.00820819920301	0.313354522528696	0.45374860265603
ENSG00000186019	34.051901056213	0.331067086036901	0.328336042942768	1.00831782910477	0.313301906454926	0.45374860265603
ENSG00000162654	50.2363734860217	0.445676664299899	0.44219407318622	1.00787570735308	0.313514135140938	0.453811262647915
ENSG00000149557	37.5581185636836	0.508534681216367	0.504534120128611	1.00792921812054	0.313488443701134	0.453811262647915
ENSG00000264937	6.62432089946	-0.777234358090288	0.771131631507433	-1.00791398813575	0.31349575573771	0.453811262647915
ENSG00000255112	2323.32829200755	0.0858245216641159	0.0851540340088886	1.00787382139943	0.313515040644997	0.453811262647915
ENSG00000185838	113.700513209268	0.197650874336057	0.196104513071265	1.0078853935617	0.313509484522874	0.453811262647915
ENSG00000180901	1125.3952238479	0.0777978364496271	0.077198544362348	1.00776299724599	0.313568253734865	0.453854342572048
ENSG00000050438	227.76832891811	-0.235152583145368	0.233368093277713	-1.00764667458431	0.313624113369797	0.453867304721878
ENSG00000166415	215.326432609371	-0.202125729269192	0.200588286519731	-1.00766466864111	0.3136154719647	0.453867304721878
ENSG00000272398	69565.6212106843	-0.105248644269971	0.104462706465546	-1.00752362092671	0.313683212442457	0.453918888170994
ENSG00000014216	5307.74078384899	-0.066862190388193	0.066377687795559	-1.00729917851502	0.313791024439214	0.454040949231559
ENSG00000289981	8.28451273276412	0.804429543430074	0.799053525620141	1.00672798209076	0.314065511362918	0.454404144841997
ENSG00000278619	153.890077951919	0.163917068533244	0.162930317079565	1.00605627897475	0.314388498512758	0.454837453219512
ENSG00000054654	2606.26775360296	-0.171239383771412	0.170285852892652	-1.0055995895288	0.314608221442279	0.455121311823323
ENSG00000127483	5739.71277170946	-0.04048782343976	0.0402726915475344	-1.00534188016641	0.314732255401853	0.455232934336327
ENSG00000176946	936.053898179618	0.102663476509388	0.102118010755538	1.00534152349633	0.314732427087276	0.455232934336327
ENSG00000181929	13.496852643396	-0.550160803904827	0.547269141489797	-1.00528380315243	0.314760211955498	0.455239098869647
ENSG00000146063	1326.39947468472	-0.0844430470926237	0.0840239997875789	-1.00498723348215	0.314902997256261	0.455411575691258
ENSG00000198142	507.317433785233	-0.108956175448217	0.108431524035837	-1.00483855056954	0.31497459758191	0.455481086976217
ENSG00000114978	4995.0215117968	0.0630610268488706	0.0627705798086442	1.0046271205573	0.31507643306948	0.455594307321701
ENSG00000170689	5.94049315907125	1.49045167319101	1.48390322853699	1.00441298632424	0.31517959309766	0.455709425866195
ENSG00000286064	18.1395673821393	0.481753845161001	0.479804331041826	1.00406314406321	0.31534817875482	0.455919117245034
ENSG00000146232	447.399302502715	-0.115531602974471	0.115079309316017	-1.00393027783311	0.31541222124569	0.455977643816228
ENSG00000234817	5.84591268060076	0.774948152603	0.77226030573239	1.00348049336559	0.315629084047495	0.456222993768852
ENSG00000126016	4358.31718706244	-0.319732561555111	0.318610584365861	-1.00352146866522	0.315609323824549	0.456222993768852
ENSG00000184788	8.83807021371808	-0.615433872455245	0.613405914977312	-1.00330606117159	0.31571321257392	0.45631051552973
ENSG00000165775	716.24493027336	0.10721720095461	0.106881287726043	1.00314286285012	0.315791936344025	0.456337870290684
ENSG00000272172	9.942997784335	0.545239783849738	0.543499811813309	1.0032014215987	0.315763687233436	0.456337870290684
ENSG00000102781	520.969413742708	0.140835243537971	0.140397178720034	1.00312018248466	0.315802877941566	0.456337870290684
ENSG00000081014	621.091141499909	0.0864604619834213	0.0862054476973158	1.0029582154367	0.315881022289968	0.456416710794218
ENSG00000132464	16.6061767584011	-0.449680902908049	0.44848322481537	-1.00267050811805	0.316019863934259	0.456583234544211
ENSG00000156172	134.77245860543	0.160844426223454	0.160439059640655	1.00252660782048	0.316089322291381	0.456649496439616
ENSG00000137819	124.746651574331	-0.284250271481893	0.283553078411446	-1.00245877447127	0.316122067832369	0.456662713947887
ENSG00000246763	24.6972707423652	-0.382755147026145	0.381943008932438	-1.00212633318248	0.31628258112112	0.456860486075312
ENSG00000290048	7.13185752728613	-0.616359316230973	0.615122227250142	-1.00201112709967	0.316338218782028	0.456890411977572
ENSG00000141665	31.7740301394981	-0.309481891058551	0.308868580804456	-1.00198566734272	0.316350515191415	0.456890411977572
ENSG00000084463	2681.45113030311	0.0655344534455257	0.0654417517756305	1.00141655239018	0.316625464989869	0.457253385862915
ENSG00000074211	10.0368535490095	-0.71700804442632	0.716197763462246	-1.00113136483442	0.31676330324472	0.457418311274068
ENSG00000259803	40.7484332523305	0.413288514652697	0.412862086711595	1.00103285807738	0.316810923161606	0.45745294306846
ENSG00000101213	27.6566123757866	-0.438075668320676	0.437671439631659	-1.00092358936959	0.316863751090268	0.457495089141298
ENSG00000143153	39408.7886211768	-0.11714154260454	0.117046794174229	-1.00080949188724	0.316918919743881	0.457506478726192
ENSG00000123178	219.803281102724	-0.152692271233129	0.152562501173926	-1.00085060259372	0.316899041082947	0.457506478726192
ENSG00000009307	24451.5110531331	-0.0549205591544459	0.0548839693277253	-1.00066667602888	0.316987983245016	0.457537920625059
ENSG00000267939	7.81055194447997	-0.725224641285066	0.724714466266083	-1.00070396693143	0.316969948999328	0.457537920625059
ENSG00000278000	7.5293465849026	-0.809619973948747	0.80926805231148	-1.00043486411735	0.317100104850137	0.457665622280909
ENSG00000156467	3266.17372138074	0.0670908593166308	0.0670656018644468	1.00037660814906	0.317128285889138	0.457672163818977
ENSG00000144645	101.115490134524	0.272917257723677	0.272851828755721	1.00023979669938	0.317194474214651	0.457733551523089
ENSG00000106070	990.6487555465	-0.103751923344347	0.103733454907904	-1.00017803741772	0.317224355846822	0.457742540911389
ENSG00000167700	863.55616882789	0.0786760016479238	0.0786733411893306	1.00003381651971	0.31729414292407	0.457774977486918
ENSG00000237945	64.7088111189421	-0.223152405246364	0.223140582612804	-1.00005298289277	0.317284867924271	0.457774977486918
ENSG00000271503	8.14712272005483	-0.781345434777605	0.78224327738411	-0.998852220744539	0.317866284590467	0.458566247162081
ENSG00000228399	6.30667753570013	-0.692507244139042	0.693365889715107	-0.998761627030113	0.317910178950782	0.458595385601855
ENSG00000214595	106.992794025134	0.188447550442729	0.188789108008422	0.998190798350095	0.318186847551682	0.458857679632467
ENSG00000158106	1582.58765879345	-0.173321721825709	0.173616766495008	-0.99830059806287	0.318133617701985	0.458857679632467
ENSG00000225830	987.328645202655	0.0771774895469345	0.0773167763105616	0.998198492354781	0.318183117381769	0.458857679632467
ENSG00000182141	612.970403283433	-0.0837755822378246	0.0839202475644084	-0.998276157056463	0.318145465963119	0.458857679632467
ENSG00000105926	567.811168835036	0.139162146219941	0.139435829632523	0.998037208848665	0.31826131606035	0.458930873237162
ENSG00000289214	5.61950331742188	0.894914307690376	0.896767817106974	0.997933122285121	0.318311789353441	0.458935264796032
ENSG00000148835	284.070493499474	0.119256845537803	0.119501203537603	0.997955183775849	0.318301090934493	0.458935264796032
ENSG00000006125	8343.1428720868	0.0615708779752445	0.0617059514484068	0.997811013848879	0.318371008433417	0.458952262660106
ENSG00000171466	218.863668501673	0.127134448041251	0.127409517851262	0.997841057601894	0.318356437407924	0.458952262660106
ENSG00000153914	2243.26887734528	-0.124355631235988	0.124636191158202	-0.997748969062618	0.31840110113515	0.4589614561499
ENSG00000158006	707.693680981182	0.0827971169528004	0.0829962111107669	0.997601165700192	0.318472795606418	0.459030610960826
ENSG00000124713	11.0325018800425	0.599908084517257	0.601527476155389	0.997307867549987	0.318615096041145	0.459201515764394
ENSG00000162407	2137.54333721884	0.0893393486526111	0.0895997984926918	0.997093187211779	0.318719279599145	0.459308004287411
ENSG00000174446	333.277260962981	0.101722484956042	0.102022654746198	0.997057812395663	0.318736449004285	0.459308004287411
ENSG00000171729	562.927582028939	-0.170343643252361	0.170891349278442	-0.996795004379132	0.31886402360612	0.459389224212703
ENSG00000117500	2522.41604299107	-0.0884612813264736	0.0887438636885277	-0.996815753221586	0.318853950303436	0.459389224212703
ENSG00000227081	115.657859702156	0.169849027421322	0.170380148843421	0.996882727091715	0.318821436751379	0.459389224212703
ENSG00000268628	5.51886844964108	-0.793814244458686	0.796452194199036	-0.996687874351325	0.318916037205385	0.459429958912893
ENSG00000171291	249.947501792561	0.118510729679188	0.118927029976821	0.996499531706842	0.319007494489579	0.459527505832291
ENSG00000113522	211.013624125851	0.138929571527345	0.139445896610657	0.996297308878483	0.319105710961665	0.459631817781074
ENSG00000237015	18.2031434001693	-0.492427830293593	0.49428007550621	-0.996252640346223	0.319127408439224	0.459631817781074
ENSG00000172348	426.305071291249	0.131641088834766	0.132153588068202	0.996121942348084	0.319190899771163	0.459689052185691
ENSG00000172748	63.2702953269722	-0.264063310110917	0.265171329569113	-0.995821496011667	0.31933688390912	0.45986209315314
ENSG00000197766	38.550647081979	-0.303175852627003	0.304461637173114	-0.995776858595228	0.319358576550313	0.45986209315314
ENSG00000124784	681.935607614179	0.133295728645818	0.133895115824505	0.995523457483897	0.319481741274727	0.46000521827913
ENSG00000203724	47.9362849407215	0.27017344131432	0.271431556287337	0.99536489054469	0.319558827987573	0.460047757051514
ENSG00000130307	8.47225404743874	-0.620375987943269	0.623241875393798	-0.995401644909181	0.319540958910113	0.460047757051514
ENSG00000163738	227.666541473589	-0.141056581926756	0.14173289971517	-0.995228223018271	0.319625278147459	0.460109194286505
ENSG00000280780	5.68606746599198	0.882538095411204	0.886994677796906	0.994975637963497	0.319748113242347	0.460251783977623
ENSG00000277363	123.77836926754	-0.195707659294005	0.196732422746621	-0.994791079994295	0.319837885483478	0.460346764670664
ENSG00000198502	143.023578265939	0.29557614014838	0.297179105706929	0.994606062378659	0.319927897849737	0.46041515479644
ENSG00000107020	198.130537731226	0.128541811463512	0.129240275934558	0.994595612969758	0.319932982054592	0.46041515479644
ENSG00000260000	26.4874475196842	-0.371802916245698	0.374158640954946	-0.993703941453188	0.320367023300828	0.460902691193943
ENSG00000167971	180.574400536137	-0.177729097199792	0.178853417400075	-0.993713733756799	0.320362254586423	0.460902691193943
ENSG00000132522	164.770075136982	0.243709931096253	0.245239093119491	0.993764607413172	0.320337480576645	0.460902691193943
ENSG00000279332	16.6338540698809	0.539010937910264	0.542424210584717	0.993707374029684	0.320365351678975	0.460902691193943
ENSG00000136877	1379.61742873378	0.0853972633032565	0.0859786363501197	0.993238168555085	0.320593901759759	0.461194810135778
ENSG00000260388	11.1611656348506	-0.510045138321139	0.513667920673307	-0.992947228732097	0.320735672116887	0.461364461310994
ENSG00000101850	126.630725736764	0.196623789894342	0.198076612164665	0.992665351782595	0.320873065347212	0.461527791428064
ENSG00000161888	115.211590814515	0.28533737772518	0.287526735540411	0.992385550473714	0.321009484888794	0.461689696867779
ENSG00000143337	1465.9262402478	-0.0831121948518496	0.0837671712737962	-0.992180989139459	0.321109244505288	0.46179885627635
ENSG00000101347	1317.56606659495	-0.193358688257923	0.194904906125855	-0.99206680889329	0.321164936256252	0.461844628575363
ENSG00000270110	11.9642562828799	-0.512163324172299	0.516451607671572	-0.991696640235846	0.321345530488201	0.462069994170307
ENSG00000137267	466.965760331017	0.131825590365096	0.132943384934955	0.991591950435095	0.321396617543401	0.46210027590893
ENSG00000207751	8.73936249923748	-0.627356438287142	0.632699187098954	-0.991555625610476	0.321414344753274	0.46210027590893
ENSG00000057593	8.34091548518667	-0.715365873928663	0.721506047359676	-0.991489782443982	0.321446479106763	0.462104655305887
ENSG00000188033	108.099871189951	0.20217206994002	0.203915232037996	0.991451535618233	0.321465146198685	0.462104655305887
ENSG00000198088	39.885309073716	0.384577732424569	0.387935561815642	0.99134436302937	0.321517457593186	0.462145525609101
ENSG00000152082	436.127172461051	0.103924593141213	0.104904357860644	0.990660400202514	0.321851433667382	0.462591221371321
ENSG00000117507	5.28801028563275	-0.713629808922126	0.72056064305148	-0.990381331264496	0.321987766840954	0.46275280348084
ENSG00000204525	9699.18893439329	0.072935980963895	0.0736551522271393	0.990235968000901	0.322058795888392	0.462820515098244
ENSG00000176715	509.326223341415	-0.127814196422041	0.129091233830352	-0.990107481581676	0.322121586893776	0.462876378909655
ENSG00000132953	1321.82189133	0.0809793585697198	0.0818110912253414	0.989833497595935	0.322255508891061	0.463000064110519
ENSG00000289151	12.2271974944929	0.581975878386122	0.587945418204065	0.989846778913292	0.322249016212054	0.463000064110519
ENSG00000170417	163.915435611398	-0.14624660934614	0.147771736315248	-0.989679170001398	0.322330959437492	0.463039716300014
ENSG00000175449	13.6719004866719	0.45691452189357	0.461671113740725	0.989697012211541	0.322322235816571	0.463039716300014
ENSG00000171984	62.1196608306662	0.252125047602555	0.254806174109077	0.989477780450585	0.322429435841296	0.463146802630194
ENSG00000289311	7.14860935664114	-0.715614235891648	0.723381969507721	-0.989261919783044	0.322535010190765	0.463264067999249
ENSG00000215845	225.803531042073	-0.157280128097006	0.159080819785891	-0.988680648670858	0.322819413639673	0.463534954160009
ENSG00000161040	69.1661457945397	-0.209951534560118	0.212353276319011	-0.988689876603152	0.322814897333794	0.463534954160009
ENSG00000172183	46.511309396337	-0.268003766256036	0.271037505583944	-0.988806939019852	0.322757608587253	0.463534954160009
ENSG00000105298	824.537189350349	0.075415355948988	0.0762782540196443	0.988687495777839	0.322816062545958	0.463534954160009
ENSG00000275532	12.28149390132	-0.508296918054493	0.514211653341129	-0.988497469382104	0.322909073203746	0.463629296959128
ENSG00000154727	872.006546630957	0.0814560967585677	0.0824164795056698	0.988347200064084	0.322982636663308	0.463700516865355
ENSG00000012779	14.7219583668392	-0.474414612158002	0.480148003094996	-0.988059117397059	0.323123696388419	0.463862910208437
ENSG00000157578	72.4961306199562	-0.252375828020872	0.255436390287502	-0.988018299729397	0.323143686014062	0.463862910208437
ENSG00000260081	12.7443884421792	0.518744100298383	0.525303004552165	0.987514055322464	0.323390695989274	0.464183055661234
ENSG00000263731	26.265667606282	0.34982954185174	0.354380806045087	0.987157136854733	0.323565611005002	0.464399678862341
ENSG00000187792	241.794924493803	0.134539663558903	0.13633101856003	0.986860253667523	0.323711151493211	0.464574113077354
ENSG00000273080	31.7982993747959	0.323284857910449	0.327722047335355	0.986460509871142	0.323907184515391	0.464820980418683
ENSG00000146476	1887.01817517495	-0.0783838114557504	0.0794640111354846	-0.986406428969556	0.323933711546515	0.464824580674701
ENSG00000116962	6205.31171311704	0.109979732508231	0.111505948227087	0.986312696828088	0.323979691118445	0.46485609150469
ENSG00000289393	28.9302205057849	-0.33901183673057	0.343829048116003	-0.985989515976534	0.324138257564482	0.465049128819439
ENSG00000080823	538.370112459263	-0.120335366859235	0.122113832490698	-0.985436001841976	0.324409952836273	0.465404434191282
ENSG00000088038	2042.68046658715	0.0848640220212242	0.0861225407268213	0.985386883677886	0.324434069901696	0.465404533007747
ENSG00000115145	1220.76426991926	-0.0710285533033148	0.0720947839617269	-0.985210710126018	0.324520580885568	0.465494129993952
ENSG00000232862	6.11694237448921	-0.715591236016337	0.72646825164493	-0.985027541666185	0.324610542680203	0.465512189680464
ENSG00000115756	268.56729574243	0.117936995464158	0.119734305687988	0.984989179053554	0.324629386241283	0.465512189680464
ENSG00000197006	3806.08552813944	0.06641369559691	0.067422216157603	0.985041717431306	0.324603579781544	0.465512189680464
ENSG00000267649	5.19085990818615	-0.7320602843702	0.743149472879456	-0.985078118314087	0.324585700722306	0.465512189680464
ENSG00000223711	10.0730619956536	-0.600836314424354	0.610118071739447	-0.984786949043109	0.32472873257972	0.465603717914336
ENSG00000266983	6.00254743400894	-0.777585683791534	0.789618437606552	-0.984761305914423	0.324741331287538	0.465603717914336
ENSG00000081154	4102.75881599296	-0.0668842089931775	0.0679256842614326	-0.984667430595964	0.324787455819551	0.465635353172515
ENSG00000203867	81.3650699219529	-0.230834462034244	0.234468400890169	-0.984501370580732	0.324869057894255	0.465717842772409
ENSG00000118260	2288.5497258571	0.0686914371350449	0.0697800281669074	0.984399676233167	0.324919037195911	0.465754990508293
ENSG00000140464	659.506882332827	0.0883998179979439	0.0898090633762857	0.98430842806547	0.324963886815633	0.465784780146863
ENSG00000196081	75.091238311642	0.217984271221892	0.221471123674281	0.984255949965209	0.324989682285197	0.465787256259011
ENSG00000274080	14.3103297296439	0.520658785125844	0.529105616125249	0.984035642900064	0.325097988170685	0.465873481308202
ENSG00000107014	8.07738425182386	-0.662136171217699	0.672851947478075	-0.984074094902244	0.325079082963024	0.465873481308202
ENSG00000099814	4494.02317390867	0.0787591648836228	0.0800413866497526	0.983980515333391	0.325125093289362	0.465877826923517
ENSG00000289437	8.38630109876842	-0.638307488253693	0.648879367549564	-0.983707481198246	0.325259360371336	0.466035714908304
ENSG00000288649	20.2786867988092	0.394781945055646	0.401516635605885	0.98322687043819	0.325495792814829	0.466339952498177
ENSG00000173261	5.45301273653313	0.711066468401765	0.723496467655934	0.982819543964823	0.325696261157814	0.466592622857886
ENSG00000124151	1621.91083705594	-0.073164149976466	0.0744495084517095	-0.982735165053814	0.325737798817743	0.466617588491471
ENSG00000233231	10.5249133092709	-0.563675690385359	0.573916580152035	-0.982156135367333	0.326022933793501	0.466991476404827
ENSG00000289499	5.9128982341956	-0.864991801842677	0.880763342727316	-0.982093327322409	0.326053872477879	0.467001228098312
ENSG00000071537	7623.6921884996	0.0798832636782034	0.0813658003092956	0.981779363990071	0.326208556637297	0.467188203700259
ENSG00000168894	725.653686017905	0.0937150679066329	0.0954631249506262	0.981688667274433	0.326253250176477	0.467217637314293
ENSG00000243819	10.5197924889954	0.535174430081102	0.545206933612699	0.981598723506469	0.326297576608095	0.467246540887641
ENSG00000116141	291.8198740753	0.122590442499262	0.124896812565505	0.981533795628024	0.326329577045701	0.46725449629354
ENSG00000019995	826.60221952995	0.0791645812510062	0.0806575952940834	0.98148947984832	0.326351419748865	0.46725449629354
ENSG00000238083	111.555497734918	-0.179928240752585	0.1833360231465	-0.981412368745496	0.326389429128609	0.467274346939338
ENSG00000064687	1897.38783894905	-0.0914584551526832	0.093209627324809	-0.981212539708764	0.326487941660315	0.467346237792313
ENSG00000225774	18.2191850253512	0.408439036437094	0.416242515898247	0.981252565119848	0.326468208223131	0.467346237792313
ENSG00000113356	77.5673805662508	-0.214147674296549	0.218319054966004	-0.980893190151889	0.326645416008719	0.467537070927944
ENSG00000164008	246.54616133734	0.113517870401733	0.115769117506033	0.980553992698589	0.326812731577331	0.467603637011392
ENSG00000230847	11.1633198529372	0.548316021776269	0.559103567112092	0.980705640295691	0.326737921648257	0.467603637011392
ENSG00000100461	1903.22943179481	0.0554511910912414	0.0565451603385703	0.980653176314673	0.326763801621991	0.467603637011392
ENSG00000167969	1382.59941260093	-0.0817235488904737	0.0833425595936047	-0.980574022311942	0.326802850044871	0.467603637011392
ENSG00000125871	510.019189391132	-0.121030221669648	0.123428607503318	-0.980568638971267	0.326805505876149	0.467603637011392
ENSG00000176809	64.6924984106851	0.254888007565086	0.260012259101562	0.980292269471516	0.326941869557886	0.467753825796834
ENSG00000116750	697.159769210996	0.106273764371047	0.10842181518755	0.980188020161922	0.326993316885249	0.467792849030177
ENSG00000274173	10.9952639404943	0.588842338916011	0.600845150623835	0.980023452472968	0.327074542202608	0.467874463393235
ENSG00000183876	58.6328304272756	0.271517596542239	0.277089236315297	0.979892254758251	0.327139306559751	0.46793252031418
ENSG00000152942	864.711049123449	0.0729313458681706	0.074454897522194	0.979537254032626	0.327314590641255	0.4681486418358
ENSG00000225616	19.198024390253	0.428070740218942	0.437061206337543	0.979429732064444	0.327367692390631	0.468165659270802
ENSG00000168077	566.477339244613	0.124483606191875	0.127099933061153	0.979415198684492	0.327374870403129	0.468165659270802
ENSG00000174807	77.5823396862883	-0.458554384297535	0.468244750065294	-0.979304913154056	0.327429343575026	0.468205315396429
ENSG00000278133	135.294456459855	-0.167305913935449	0.17084913740017	-0.979261098307911	0.327450986611413	0.468205315396429
ENSG00000112062	1399.44874323421	0.0811117716566651	0.0828727671346265	0.978750613273227	0.32770321720833	0.468531350667318
ENSG00000189171	314.76244197645	-0.127542774181996	0.130349888906921	-0.978464770868126	0.327844506961324	0.468698732601204
ENSG00000290114	36.3198726672916	-0.283325848407683	0.289842193141805	-0.977517611692465	0.328312963075292	0.469333784487822
ENSG00000180764	32.6946788487441	0.357573869539863	0.365928387335077	0.977168981460943	0.328485501599356	0.469476398526869
ENSG00000226469	6.95990843431496	-0.769242177042048	0.787165131389943	-0.977231010834731	0.328454798709731	0.469476398526869
ENSG00000273387	11.0315150074436	-0.556889480166174	0.56988405634101	-0.977197859757177	0.328471207379549	0.469476398526869
ENSG00000186638	287.650849419897	0.140476766157748	0.143827228415371	0.976704951527353	0.328715243105575	0.469737942461771
ENSG00000139637	6.51595024077928	0.692207894486502	0.708720142045726	0.976701314694456	0.328717044115112	0.469737942461771
ENSG00000250966	6.12464613068078	0.812459750326322	0.831969631187455	0.976549768008615	0.328792097800163	0.469810504188316
ENSG00000042781	7.08323503258445	-0.869797014550627	0.890978063197998	-0.976227193999204	0.328951889966537	0.469913327908056
ENSG00000272886	1767.81241631407	-0.0564884658628155	0.0578656245171028	-0.976200746716555	0.328964993280952	0.469913327908056
ENSG00000146233	68.2537573438199	-0.207708850284499	0.212781686726225	-0.976159431200238	0.328985463743412	0.469913327908056
ENSG00000158321	1016.57388835534	0.142739001840161	0.146195767980714	0.976355224311217	0.328888462091556	0.469913327908056
ENSG00000154118	804.1836194857	-0.11520002433791	0.117996448364046	-0.976300777990296	0.328915434535321	0.469913327908056
ENSG00000147465	1194.18028531238	-0.353098056392819	0.361769437492437	-0.976030642168882	0.329049279717512	0.469969794123469
ENSG00000139266	1044.40054421775	0.0900151361420019	0.0922318955836432	0.975965370465243	0.329081625421263	0.469981307414781
ENSG00000183486	35.3719301613282	0.521258640662695	0.534207072514522	0.975761399430976	0.329182717519907	0.470090992633026
ENSG00000163399	38535.1799807736	-0.162213122949402	0.166265445190979	-0.975627393672078	0.329249144390051	0.470151161468358
ENSG00000123575	2365.78986486345	0.0593359810313312	0.0608256635440956	0.975508980486757	0.329307849224514	0.470200295561607
ENSG00000289092	47.2918559380988	0.281718533158875	0.28890238720519	0.975133974780164	0.329493807792872	0.470431107503907
ENSG00000108387	6.20548250704332	-0.775277069698203	0.795156977564286	-0.974998763229143	0.329560873445652	0.470492149881506
ENSG00000092978	945.653879709053	0.0673815773241641	0.0691186897323904	0.974867688971653	0.329625895418937	0.470550265843674
ENSG00000254231	6.87114271147138	-0.6925751563022	0.710514080470224	-0.974752190475729	0.329683197614824	0.470597353845676
ENSG00000128604	23.0124926735469	-0.382680452243329	0.39268502771184	-0.974522645982183	0.329797100531915	0.470725222110344
ENSG00000197122	2283.34108116341	0.087716902975582	0.0900839184276237	0.973724328455546	0.330193434331004	0.471256160369316
ENSG00000230795	5.27885907136406	0.782690008928804	0.80406528993033	0.973415988391468	0.330346595766411	0.47139053554376
ENSG00000133818	1099.52888512034	-0.0876289210953145	0.0900246867453538	-0.973387681349938	0.330360658997572	0.47139053554376
ENSG00000265791	7.39419630246925	-0.745143936382942	0.7654552838842	-0.973465011047816	0.330322241720072	0.47139053554376
ENSG00000184752	815.706860984182	0.0937938804814667	0.0963948470795405	0.973017576386344	0.330544566627341	0.47161073753786
ENSG00000262049	7.46238768172743	-0.710719678900257	0.730457336826692	-0.972979040757972	0.330563719046198	0.47161073753786
ENSG00000290705	5.13740594115538	-0.741394902583692	0.762175181382545	-0.972735560922939	0.330684746463526	0.471748628800576
ENSG00000182827	1540.21339555557	0.0778214391605709	0.0800122607508865	0.972618926527565	0.3307427325071	0.471749913134556
ENSG00000261455	95.653819956142	-0.20402623091912	0.209776916698481	-0.972586660773421	0.330758774935297	0.471749913134556
ENSG00000185652	7.66074752478276	-0.637702973249568	0.655649362656525	-0.972628068554444	0.330738187212548	0.471749913134556
ENSG00000169249	173.616971140843	0.138155359622441	0.14208035110344	0.972374846694023	0.330864100708082	0.471861222552044
ENSG00000267769	8.82950851574072	-0.645772338001433	0.664148220664838	-0.972331654152428	0.330885581111652	0.471861222552044
ENSG00000168702	45.6538218078429	0.588056242840277	0.604860442006035	0.972218055606305	0.330942079954569	0.471872251776378
ENSG00000185641	6.39516366819185	0.699261198951108	0.719225495131915	0.972241951493746	0.330930194689207	0.471872251776378
ENSG00000139908	72.0945086319543	-0.253761993183042	0.261065515370817	-0.9720241787683	0.331038520047395	0.471974987363875
ENSG00000223822	5.77670760952708	-0.707266035791593	0.727774154900241	-0.971820764765329	0.331139723748406	0.472084498983639
ENSG00000287595	5.31256409165246	-0.774949590031588	0.797476910677435	-0.971751758145937	0.33117406086246	0.472098674121331
ENSG00000198626	14.5411641172338	0.594473325471661	0.611823228771928	0.971642293910462	0.331228534069747	0.472141549668691
ENSG00000126804	1167.02621831266	0.0679912959125867	0.0699873278736076	0.971480094730498	0.331309260671303	0.472221838398271
ENSG00000243422	13.2588967663503	-0.553417944950255	0.569812810804235	-0.971227628542013	0.331434938512612	0.47231712199038
ENSG00000141497	5.11507301086511	-0.893122516481512	0.919560975600609	-0.971248824362269	0.331424386033643	0.47231712199038
ENSG00000149600	537.565046144471	0.0846606145770263	0.0871712577236333	0.971198727514443	0.331449327429925	0.47231712199038
ENSG00000260101	8.50617052195172	0.75246520186857	0.774992335107662	0.970932443820928	0.331581920752494	0.472368538415388
ENSG00000112200	1352.02921769652	-0.0597911160805753	0.0615786295339342	-0.970971853922572	0.331562294721835	0.472368538415388
ENSG00000161395	896.067600767134	0.07117129645247	0.0733021764912041	0.970930194153378	0.331583041098178	0.472368538415388
ENSG00000161677	178.708178343251	-0.153684786360864	0.158271252222542	-0.971021484967916	0.331537579781479	0.472368538415388
ENSG00000283031	8.25768546907909	-0.635655251293898	0.654797305137907	-0.970766443762352	0.331664596183099	0.47244994331897
ENSG00000105176	1590.8910956329	0.0706305692461135	0.0727686059641432	0.970618693464003	0.331738193626703	0.472520001564553
ENSG00000214456	31.1565476735575	-0.353241195879206	0.36397432177587	-0.97051131012678	0.331791690085399	0.472561420240118
ENSG00000187908	16.6898707559384	-0.63883021120339	0.658357605650854	-0.970339228589666	0.331877429656861	0.472648752384225
ENSG00000268034	7.82476237251333	0.652689481904814	0.672829580662464	0.970066567617583	0.332013312216195	0.472807478389995
ENSG00000171812	5.64513687539421	-0.712855885789123	0.734961235879527	-0.96992310749022	0.332084821035811	0.472874515599003
ENSG00000268189	8.1338381123256	-0.624779876017075	0.644194173218931	-0.969862662518593	0.332114953283028	0.472882628817425
ENSG00000173992	610.430821763832	-0.129568574339364	0.133609197010404	-0.969757900193616	0.332167182229388	0.472922200962654
ENSG00000205978	391.737385066447	-0.181988619111419	0.187714919313829	-0.969494698538926	0.332298424046435	0.473074253389044
ENSG00000179988	137.285530201961	-0.16453122813266	0.169767085396612	-0.969158584234866	0.332466071430793	0.473278108157421
ENSG00000130449	1722.40645552567	0.0739987617868115	0.0763882765391616	0.968718828849017	0.332685495483084	0.473555633574884
ENSG00000143258	673.614941560026	-0.0972380544709256	0.100429814219584	-0.968219001762966	0.332935006940954	0.473847583197263
ENSG00000168495	1033.70643817614	-0.083238702470246	0.0859717557981757	-0.968209869595478	0.332939566801859	0.473847583197263
ENSG00000140092	90.2790429913723	-0.23243871325844	0.240144518155716	-0.967911801791457	0.333088419728243	0.474024574380519
ENSG00000114982	2273.84746584794	0.0505764546964645	0.0522566297804631	0.967847618741253	0.333120477903879	0.474035338887777
ENSG00000101439	6650.05208399717	0.0948460441533304	0.0980076999030743	0.967740741259405	0.333173865530552	0.474076451703019
ENSG00000164506	4981.16191490101	-0.0681214141286205	0.070423129286087	-0.967315920482375	0.333386127345786	0.474343605537641
ENSG00000124091	6.34287507688571	-0.732779874558501	0.757639030402233	-0.96718865469413	0.33344973271407	0.474399226436477
ENSG00000036549	1855.01238410646	0.0593183532779569	0.0613595283139431	0.966734179807533	0.333676935764433	0.474687572614604
ENSG00000214535	12.801527326024	0.533550473550123	0.551947302550924	0.966669229261967	0.333709414276303	0.47469888235864
ENSG00000165030	1268.42533883053	0.142563107590027	0.147541158575594	0.966259916665782	0.333914137905533	0.474955189687327
ENSG00000204301	61.8445838130424	-0.25803976265433	0.267090458783097	-0.966113742250459	0.333987268783647	0.475024297256554
ENSG00000135148	1363.72767058105	0.0580478134515104	0.0600952791461272	0.965929674947707	0.334079372117711	0.475064044761946
ENSG00000025293	1625.23476878074	0.064418717597757	0.0666914460752883	0.96592173942419	0.33408334325188	0.475064044761946
ENSG00000176472	13.196488547872	0.500733246722128	0.518405309740204	0.965910721425805	0.334088856983935	0.475064044761946
ENSG00000198691	14.4420245094525	0.513662207558304	0.531933252763539	0.965651620555188	0.334218535632979	0.475143709696985
ENSG00000112983	2474.63419702981	-0.0800582186178858	0.0829037178117951	-0.965677061668464	0.334205801050331	0.475143709696985
ENSG00000131724	1953.80282871429	-0.0882127381406289	0.0913436500206413	-0.965723814635118	0.334182399607246	0.475143709696985
ENSG00000145088	16.6234388775548	-0.40616102599708	0.420701278136365	-0.965438060460154	0.33432544575457	0.475225879668615
ENSG00000141101	821.63474427724	0.0920780088967919	0.0953707054332607	0.965474759555249	0.334307072285872	0.475225879668615
ENSG00000237037	39.2690342742341	-0.313627624399719	0.32488589247715	-0.965347008478605	0.334371033905912	0.475255774029166
ENSG00000272970	13.5973284281512	-0.450758346435121	0.466982339918769	-0.96525780078435	0.334415702540822	0.475267370612178
ENSG00000252412	5.74263245025888	-0.736375345101181	0.762899351438351	-0.965232626968207	0.33442830842746	0.475267370612178
ENSG00000249471	115.062374716174	0.161713594664348	0.167580411132925	0.964991036667624	0.334549301288223	0.47540440765335
ENSG00000116793	996.820925104025	0.0798468031680138	0.082763499777471	0.964758660311617	0.334665706253571	0.475518110163141
ENSG00000182224	23.5828621059888	0.386472334493257	0.400600218490849	0.964733209455515	0.33467845701091	0.475518110163141
ENSG00000183128	31.5360515760202	-0.341502618236991	0.354018366871271	-0.964646612137979	0.334721844198257	0.475544842957632
ENSG00000137473	10.7974504883812	-0.700292505768504	0.72611332386612	-0.964439685584977	0.334825533694277	0.475622324837444
ENSG00000104883	46.6013303872567	-0.259431841846543	0.268989833087836	-0.964467091073393	0.33481179980046	0.475622324837444
ENSG00000159788	1749.14374161757	-0.0648490737141414	0.06726563392955	-0.964074370904768	0.335008640928103	0.475812580939497
ENSG00000242372	1238.6617397181	0.0695246496412736	0.0721153577574521	0.964075500742963	0.335008074518149	0.475812580939497
ENSG00000182916	18.4033700281596	0.514427075009673	0.53390475613086	0.963518434894008	0.335287417346384	0.476173580971937
ENSG00000255478	6.9590139155038	-0.717018293959356	0.744338296456706	-0.963296255711412	0.335398871795113	0.476261968291938
ENSG00000154134	97.973512916144	-0.29326544504069	0.30442719002455	-0.963335256016519	0.335379305870874	0.476261968291938
ENSG00000138944	5.83797097809179	0.810482586978598	0.841547959580012	0.963085440053924	0.335504647877864	0.476377215728562
ENSG00000119414	2044.83243093302	0.0676502574543485	0.0702592366417392	0.962866388647315	0.335614578974691	0.4764633910576
ENSG00000275734	48.9763258686776	-0.279928194898746	0.290709933073657	-0.962912384654641	0.335591493923872	0.4764633910576
ENSG00000178685	123.203023118886	-0.237534317363344	0.246740099661304	-0.962690368081244	0.335702931818411	0.476553864848654
ENSG00000121879	805.045017727028	-0.0867276790800201	0.0900985019277527	-0.962587359660702	0.335754643442519	0.476555714584317
ENSG00000172901	6.50177696515122	-0.711540554302922	0.739165408231002	-0.962626966007254	0.335734759912651	0.476555714584317
ENSG00000157514	1227.77514609782	-0.098933768971877	0.102783993418149	-0.962540622151076	0.3357781079973	0.476555714584317
ENSG00000286825	5.75894226955653	-0.803028600752594	0.834466049287167	-0.962326270120362	0.335885736902239	0.47667351076256
ENSG00000089091	248.400965370938	-0.127980319629089	0.133015874311225	-0.962143205025629	0.335977673814054	0.476769021947747
ENSG00000269194	4.99756627031159	-0.746720853253915	0.776187858132344	-0.962036246032846	0.33603139706269	0.476810296015414
ENSG00000107485	135.838309230478	0.680868767580974	0.707806510895949	0.961941939074739	0.336078770046958	0.476842554011641
ENSG00000112981	149.629008699461	0.176546525631586	0.18356170209308	0.961783006032837	0.336158616218879	0.476920878211565
ENSG00000249274	5.92094465304724	-0.718952059894419	0.747762378555243	-0.961471291566595	0.336315253505599	0.477108129386737
ENSG00000197180	40.8386530840035	-0.276475888495925	0.287584420975044	-0.961372968530577	0.336364670813983	0.477143258393537
ENSG00000251396	5.54916201094695	-0.707473112885888	0.735973414334802	-0.96127536553114	0.336413730851088	0.477177875488208
ENSG00000183421	2081.49832875017	-0.0814162756662828	0.0847281216429784	-0.960912080753415	0.336596375985302	0.477401954154896
ENSG00000074582	501.121801320811	0.116237184587153	0.120981513478784	0.960784678954583	0.33666044364485	0.477457831295528
ENSG00000197140	7.5082211036312	-0.615177465417569	0.640355829524573	-0.960680666988388	0.336712754869314	0.477497028283567
ENSG00000286872	7.72607726996018	-0.631801269890582	0.65772184866429	-0.960590363804474	0.336758175711092	0.477526448896305
ENSG00000134827	33829.4462683617	-0.0976494333452844	0.101677997633299	-0.960379193318269	0.33686440596458	0.477642087232216
ENSG00000164692	7375.61191925664	0.506255632810887	0.527318053247981	0.96005746378801	0.337026294857248	0.477836621565738
ENSG00000178694	461.498619254658	-0.103186997434726	0.107499468404493	-0.959883792601276	0.337113704064546	0.47789373023156
ENSG00000219410	8.73139290329238	-0.644540711761327	0.671480994240642	-0.959879307515203	0.337115961614285	0.47789373023156
ENSG00000122026	4456.79855197318	0.0659561888187254	0.068729258809754	0.959652263984039	0.337230255746386	0.478020738259708
ENSG00000187017	1226.23334294921	-0.171124528975446	0.178406717083182	-0.959182096802219	0.337467017960395	0.478173495811639
ENSG00000230457	5.96683556345821	0.723621504465766	0.754328395584311	0.959292409912849	0.337411457968291	0.478173495811639
ENSG00000169933	8.13539633879033	-0.768862460857057	0.801554782529933	-0.959213864871855	0.337451017140731	0.478173495811639
ENSG00000110446	5.9513346236992	0.746884629751318	0.778718901238024	0.959119688200587	0.337498453105649	0.478173495811639
ENSG00000241494	6.17140323761031	0.876812097481076	0.914104951903934	0.959202874522031	0.337456552662883	0.478173495811639
ENSG00000232388	310.104166058517	-0.123251297296469	0.128507937098588	-0.959094823862229	0.337510977770216	0.478173495811639
ENSG00000198959	110.902787125301	0.343597640688628	0.358199554735053	0.959235253496546	0.337440244474794	0.478173495811639
ENSG00000108349	2918.1628620699	-0.0526498267096935	0.0549045854986228	-0.958933142497071	0.337592427193462	0.478253879179786
ENSG00000196428	1410.05622145883	0.0784257415428238	0.081807242403834	0.958665018381651	0.337727526592857	0.478305219330521
ENSG00000284471	6.13954054031474	-0.738852142127846	0.770620502422989	-0.958775609790737	0.337671798814437	0.478305219330521
ENSG00000136754	1630.22218044301	-0.0617405173368151	0.0643993230843764	-0.958713762502166	0.337702963364092	0.478305219330521
ENSG00000249923	5.31487492140779	-0.832773571758315	0.868599248475615	-0.958754653794401	0.337682358232669	0.478305219330521
ENSG00000012061	705.584506602232	-0.0884353326152344	0.0922624096654976	-0.958519649940441	0.337800787746847	0.478373967895853
ENSG00000235912	15.2585308331258	0.487354769005779	0.508538185054533	0.958344492761183	0.337889075055512	0.478463984016194
ENSG00000162618	8.19394110987594	0.735442095951218	0.767587186553806	0.958121903067576	0.338001291927287	0.478587869671406
ENSG00000276476	20.3468927702504	-0.407078940519694	0.424973641767101	-0.957892209095608	0.338117115458914	0.47871684362253
ENSG00000170085	419.229760321673	0.13948915291292	0.145629200754654	0.95783779757139	0.338144556285854	0.478720672845657
ENSG00000072778	10019.5327238795	-0.143840908891605	0.150184138185251	-0.957763653536958	0.338181950917118	0.478738592356008
ENSG00000196116	610.524378188935	-0.0979653518835121	0.102344007413447	-0.957216297850779	0.338458092567366	0.479094460609731
ENSG00000175697	8.25583206545947	0.576863960708	0.602788749195379	0.956991917115267	0.338571334761043	0.479184660057808
ENSG00000177951	1022.49213786496	-0.0750540831142061	0.078423453652792	-0.957036187751903	0.338548989990211	0.479184660057808
ENSG00000163626	488.302206655791	-0.0916959738379908	0.0958451328183871	-0.956709758144335	0.338713771437208	0.479351196974354
ENSG00000158987	355.917123902457	0.112250783107914	0.117342066715711	0.956611607837693	0.33876332771065	0.479386273850849
ENSG00000287016	5.05181831877972	0.858431471881965	0.897465522931459	0.95650635032531	0.338816477596317	0.479426430571144
ENSG00000147650	1146.94050382127	0.0974522422745228	0.101892610661829	0.956421095126874	0.338859531216244	0.479452296214942
ENSG00000148337	2522.83307215428	-0.0796466608222858	0.0832806716289462	-0.956364295153003	0.338888216981608	0.479457830487979
ENSG00000184908	8.07608693516235	-0.62198865130446	0.650565296678112	-0.956074131959437	0.339034782793573	0.479630128026609
ENSG00000132294	2082.58725233365	0.0712274098184461	0.0745223986410158	0.955785255404324	0.339180739100507	0.479801538177919
ENSG00000106336	14.6083947448772	-0.453205700631895	0.474257471246085	-0.95561109336058	0.339268754808521	0.479890967096134
ENSG00000234618	7.70788680298577	0.615478274782703	0.644617370828387	0.954796291002463	0.339680723426547	0.480438576370238
ENSG00000091704	96.2333947262321	0.27364048489766	0.286670411809146	0.9545473604016	0.339806648068205	0.480581559490206
ENSG00000255052	33.5196238908633	-0.299562993191391	0.313875298333183	-0.954401301351855	0.339880547786309	0.480650949310079
ENSG00000134899	86.8213653754946	-0.191914189935	0.201096636994271	-0.954338137143822	0.339912509402185	0.480661025461091
ENSG00000235374	24.2062667167382	0.367006465625887	0.38464597797948	0.954140915638185	0.340012317528053	0.480767033032834
ENSG00000131781	122.369806536535	-0.227049021998359	0.238038836092614	-0.95383184410304	0.340168767516448	0.480917974851765
ENSG00000269997	5.77904265181763	0.779579477360363	0.817301487387668	0.953845660861482	0.340161772578761	0.480917974851765
ENSG00000269934	23.2132791328913	-0.373921954047065	0.392067953822867	-0.953717207441035	0.340226807572293	0.480964894590693
ENSG00000286787	4.86017675010074	-0.756729752453551	0.793502696126179	-0.953657443317899	0.340257068410962	0.480972539986659
ENSG00000163319	219.467950820817	0.118252636648359	0.124046272959843	0.953294555545746	0.340440849262762	0.481197177606064
ENSG00000136379	392.658171793939	0.132087642372743	0.138602417951643	0.952996667192536	0.340591759338035	0.481375324506609
ENSG00000205250	1957.19977397985	0.112072970844711	0.11761657013763	0.952867191362312	0.340657365081235	0.481432889325044
ENSG00000163377	8.25937061657189	0.606400855008546	0.636737681911321	0.952355847997386	0.340916543215973	0.481658480132773
ENSG00000102290	37.8880852693578	0.4182468232433	0.439117811229767	0.95247064124314	0.340858348427808	0.481658480132773
ENSG00000177076	225.552422235568	0.19741107477538	0.207278044919007	0.952397417934529	0.340895468473948	0.481658480132773
ENSG00000279879	9.21088603773136	0.541697808516421	0.568795243446037	0.952359948080005	0.340914464556943	0.481658480132773
ENSG00000106524	934.915563675609	0.0802339731820158	0.084425862718725	0.950348277154419	0.341935315962595	0.483062571707723
ENSG00000163249	1091.99558899661	-0.123278440338949	0.129736408481748	-0.950222391552429	0.341999263378091	0.483117645558847
ENSG00000156475	45.3157566019406	-0.509293597961881	0.53629820162042	-0.94964629085657	0.342292008835186	0.483495894240374
ENSG00000179292	27.779838626871	0.34922262498691	0.367866858116224	0.949317986336721	0.342458908374933	0.48369634022625
ENSG00000186919	9.70777550532513	0.590036074534129	0.621654282803095	0.949138598182906	0.342550125566835	0.4837898693786
ENSG00000111907	188.553140012199	0.137597555864083	0.144997567752458	0.948964579178262	0.342638627438768	0.483844243474825
ENSG00000111012	44.3828671949551	0.350357858503226	0.369188351096385	0.948994889634958	0.342623211219759	0.483844243474825
ENSG00000100554	1447.24480199739	0.0792438307418279	0.0835647208099399	0.948292891710373	0.342980368582708	0.484291483524089
ENSG00000108306	836.812821749625	0.0809008735598165	0.0853169971495636	0.948238642506305	0.343007978995746	0.484295135150265
ENSG00000109680	332.005529624474	0.111672482775363	0.117827284000752	0.947764210322036	0.343249504235869	0.484565442809598
ENSG00000165006	1684.165047357	0.0653213753231124	0.0689214801655958	0.947765125852877	0.343249038050303	0.484565442809598
ENSG00000020426	391.57035987471	0.100449382821275	0.106007165694374	0.947571630307311	0.343347574394985	0.484668534446838
ENSG00000275765	20.4074569529632	0.377410131492794	0.398488777956278	0.947103538093119	0.343586022026672	0.484969753065582
ENSG00000108684	5.46533418435458	-0.758569546095536	0.801032494102566	-0.946989730978887	0.343644011704039	0.485016230929715
ENSG00000248485	35.2867189713126	-0.288050035994376	0.304326278956119	-0.94651712951779	0.343884889581832	0.485301019937113
ENSG00000183060	377.368035144193	0.0951778124679977	0.100558130218534	0.946495447570039	0.343895943131172	0.485301019937113
ENSG00000257038	7.77996658526927	-0.552788787540659	0.584184538065813	-0.946257135409467	0.344017450634649	0.485437092390255
ENSG00000183495	2839.23357749053	0.0815463391643004	0.0861859063282965	0.946167913506378	0.344062948988052	0.485465897620718
ENSG00000151572	30.2669483573712	-0.347099974628714	0.366867504235104	-0.946118068844491	0.344088368746788	0.485466370223562
ENSG00000138744	100.809339226751	0.173401295408524	0.183324614716973	0.945870229571903	0.344214779509178	0.485609318256388
ENSG00000251188	14.2234586683474	-0.508420031403007	0.537753722866197	-0.945451439542169	0.344428451291789	0.485839928414722
ENSG00000017427	21.8619283920869	0.501879949910167	0.530818374389949	0.945483378353208	0.344412152740043	0.485839928414722
ENSG00000156711	139.247421768097	-0.280345259142138	0.296603697911095	-0.945184639020145	0.344564620299775	0.485996581638477
ENSG00000286827	18.3010178873696	-0.440443151119915	0.466085681320117	-0.944983226844531	0.344667439310008	0.486089474600516
ENSG00000150625	20.6904692032076	0.630771818640321	0.66751362021051	0.944957225653909	0.344680714098222	0.486089474600516
ENSG00000106344	1206.11669784664	-0.0858845736631322	0.0908943564356047	-0.944883456257026	0.344718378499726	0.486107168398804
ENSG00000241478	8.17542995868295	0.60840152088899	0.643983365839312	0.944747260817913	0.344787922630267	0.486169811778766
ENSG00000121413	1114.85279627911	-0.11195799914384	0.118531853286712	-0.944539345664577	0.344894105547565	0.486284104958621
ENSG00000275160	9.57647483252062	-0.560015378764428	0.593099136836468	-0.944218839621811	0.345057829835502	0.486479506141653
ENSG00000244485	8.27649599423165	0.611781610345755	0.647994948813333	0.944114782786664	0.345110995905202	0.486519019795555
ENSG00000226328	77.9088957611903	-0.192027052655733	0.203424033334549	-0.943974266501379	0.345182798599944	0.486584798696533
ENSG00000213676	2130.75874546957	0.0649980767795293	0.0688709077642794	0.943766807924103	0.34528882568107	0.486698808696704
ENSG00000254612	18.9268209149749	0.399195428150002	0.423012612341484	0.94369627879498	0.345324876148792	0.486714174357845
ENSG00000160712	67.8642424604493	0.372194106735484	0.394496635899902	0.943465857158597	0.345442671271065	0.486844743453898
ENSG00000168843	14.9984998912437	0.624778930296273	0.662258047912746	0.943407078653711	0.345472723856282	0.486851643835332
ENSG00000134259	53.1322165119441	0.302775783440702	0.321082842717085	0.942983377369329	0.345689405395938	0.487086062076999
ENSG00000130477	14.7161821811721	0.611377268343333	0.648330711656626	0.94300217057608	0.345679792683613	0.487086062076999
ENSG00000149609	8.41244010499868	0.698719192819451	0.741021826155726	0.942913107491405	0.345725349899501	0.487101244656745
ENSG00000236675	37.4166964419352	0.303187754888172	0.321642436987009	0.942623609397715	0.345873459311408	0.487181417229254
ENSG00000102780	391.759048572499	-0.139888155449888	0.148397404242119	-0.942659045583117	0.34585532772005	0.487181417229254
ENSG00000258593	9.09830122221169	-0.628270925348886	0.666526148808914	-0.942605067290473	0.345882946971009	0.487181417229254
ENSG00000080189	1700.04654142776	0.0846261114016304	0.0897740947081205	0.942656249297444	0.345856758470245	0.487181417229254
ENSG00000162722	87.6719523602847	0.259302789216883	0.275291976685948	0.941919166473546	0.346234026484593	0.487499148150145
ENSG00000226976	25.5928814196885	0.355464986198434	0.377384099722082	0.941918290834748	0.346234474826835	0.487499148150145
ENSG00000165868	470.327186690773	0.115697896639365	0.122826446240165	0.941962420805842	0.346211879976961	0.487499148150145
ENSG00000152207	5.07620018215392	1.12347056556669	1.19267609539504	0.941974581283583	0.346205653893466	0.487499148150145
ENSG00000160606	132.407944956448	0.156913053968756	0.166561848664951	0.94207079968472	0.346156393228486	0.487499148150145
ENSG00000147687	429.174163682528	0.087571768402284	0.0929796457401194	0.941838051814582	0.346275560165518	0.487521527417668
ENSG00000088812	4764.83926542197	-0.0793043264020157	0.084240323137554	-0.941405771586626	0.346496957014503	0.487797745624621
ENSG00000139219	4341.04521572676	0.235069827300708	0.249715208575099	0.941351664730556	0.346524674753611	0.487801282405196
ENSG00000196421	39.7121217152103	-0.317386117937088	0.33731784521524	-0.940911138972108	0.346750398842497	0.48808353107854
ENSG00000114125	1628.32270496598	-0.0765389185571403	0.0813964775920067	-0.940322245156424	0.347052292447329	0.488368646330586
ENSG00000156873	675.780072496061	-0.126115470070958	0.134119860898094	-0.9403191237037	0.347053893090712	0.488368646330586
ENSG00000166260	1306.13097323902	-0.0652929832404288	0.0694343103627528	-0.940356185570389	0.34703488851487	0.488368646330586
ENSG00000136444	711.8346293525	-0.102191971077228	0.108675282178093	-0.94034235779355	0.347041979041776	0.488368646330586
ENSG00000231890	11.7434764901414	0.513641241155778	0.54630690741148	0.940206382506714	0.347111708568676	0.488378981892373
ENSG00000279738	65.0111526496331	-0.217570041442481	0.231397259485805	-0.940244676734506	0.347092069992611	0.488378981892373
ENSG00000291208	75.8482759409131	0.214680683306165	0.228392659524565	0.939963148347482	0.347236463786696	0.488518994159925
ENSG00000187994	28.4888143983373	0.354671304920987	0.377384460736916	0.939814279126445	0.347312833138364	0.488590918058208
ENSG00000289222	18.9581169902521	-0.466725474420223	0.496662635748572	-0.939723347049798	0.347359486209264	0.488621030426507
ENSG00000273783	13.2389131147952	0.536745968027092	0.57181809644213	0.938665585029123	0.347902468210916	0.489349259923386
ENSG00000144278	121.178693179051	-0.260197505504594	0.277310397483652	-0.938289757130123	0.348095522183456	0.489576633749506
ENSG00000101464	722.934396060435	0.0858430583219308	0.091492500362957	0.938252402998994	0.348114713844208	0.489576633749506
ENSG00000033170	767.41984995892	-0.156521402586449	0.166839992661131	-0.938152777939522	0.348165902110459	0.489613043419831
ENSG00000126934	2629.93797701042	0.0512809810070797	0.0546955984003231	0.937570526822809	0.348465163748039	0.489998279010085
ENSG00000248925	9.35561371654022	-0.562189107360522	0.599664873500186	-0.937505483819785	0.348498604274374	0.490009698381427
ENSG00000276234	575.738117912529	0.089812272110254	0.0958189541087793	0.937312173208381	0.348598002997923	0.49011385049174
ENSG00000250696	9.79629516156107	0.635391172811689	0.677986517647482	0.937173758287122	0.348669185875695	0.490178320082256
ENSG00000269378	45.6540948113582	0.266304083623522	0.284181164646664	0.937092660432405	0.348710896498077	0.490201349598843
ENSG00000152133	164.335823600405	0.152056603792525	0.162400504230301	0.936306229547737	0.349115541668477	0.490734535002182
ENSG00000101945	146.641147356207	0.147997883577246	0.158113779432144	0.936021415140229	0.349262161794047	0.490904976192911
ENSG00000225329	261.449673575289	-0.19038661196801	0.20341866103458	-0.935934839998016	0.349306737716263	0.490931974947192
ENSG00000279080	4.86171765234918	0.737808403435919	0.788634892812148	0.935551305376573	0.349504255967587	0.49117390645129
ENSG00000113211	23.2676218207765	-0.367252033450844	0.392622314796426	-0.935382477282943	0.349591223990172	0.491260452939428
ENSG00000227398	115.550877120525	-0.177513171802871	0.189848453924207	-0.935025638258503	0.349775086840314	0.491447455758719
ENSG00000261840	22.428601479644	-0.381824321008119	0.408337374144576	-0.935070716482911	0.349751856704316	0.491447455758719
ENSG00000177427	445.554119183047	-0.0932330167101899	0.0997376873702955	-0.934782218922364	0.349900544908965	0.49158803960967
ENSG00000069702	612.80266607173	0.135194629691265	0.144663701037019	0.934544247949727	0.350023222495918	0.491677556611623
ENSG00000186792	83.6309452292779	0.182615123162735	0.195397201914751	0.934584125940592	0.350002662893518	0.491677556611623
ENSG00000133104	1936.26162081248	0.0842511841344125	0.0901553903833075	0.93451077940218	0.350040478220169	0.491677556611623
ENSG00000110328	52.5444592572484	0.345252188057046	0.36959251738406	0.934142797318268	0.35023023812701	0.491908396724873
ENSG00000248180	4.85768078767649	0.806008717808229	0.862947604880542	0.934018141135933	0.350294535250345	0.491963000050793
ENSG00000123600	264.321556105834	0.113368727786	0.121415374966676	0.933726291395264	0.350445099375141	0.492138742341419
ENSG00000175105	574.287207374211	0.100991462497249	0.108188278335898	0.933478783937164	0.350572819649139	0.492282381270483
ENSG00000250722	433.56454471207	0.152942758242808	0.163866696558974	0.933336434153141	0.350646289201106	0.492349824777552
ENSG00000278828	33.0562003280491	0.388854156076726	0.416717084631372	0.933137062092634	0.350749205493541	0.492445434185677
ENSG00000198354	7.98932735394261	-0.611707516072462	0.655560627447475	-0.933105940871158	0.35076527206374	0.492445434185677
ENSG00000173406	207.946627359332	-0.199720703868935	0.214108506426637	-0.932801350129299	0.350922544008647	0.492630494284009
ENSG00000141376	344.150124975538	0.119324836696366	0.127951847117176	0.93257611660026	0.351038869506923	0.492758050450967
ENSG00000143845	523.57053788199	0.0821420293888916	0.0881318810988987	0.932035358427384	0.351318252571192	0.493078696207867
ENSG00000160182	74.9407307174814	0.495249310428391	0.531354699341101	0.932050306589022	0.351310527700749	0.493078696207867
ENSG00000197045	2435.37142107772	0.077935313908115	0.0836363940618178	0.931834936002991	0.351421836723585	0.49318831081302
ENSG00000276256	241.758166587721	-0.127807378443204	0.137183718323107	-0.931651219295435	0.351516803869955	0.493285817221031
ENSG00000120820	24.063679274175	0.358775980615243	0.385120222666262	0.931594757946927	0.351545993229909	0.493291009786719
ENSG00000286445	5.23447344625746	-0.73959931994625	0.794068310176884	-0.931405158054348	0.351644023723026	0.493392792801546
ENSG00000147041	258.471991789021	-0.199958960103458	0.214778554085378	-0.931000587814607	0.351853260103191	0.493650583063437
ENSG00000171723	348.186245895044	0.103002155543284	0.110676613432347	0.930658721376995	0.352030128662026	0.493755550079445
ENSG00000255198	63.4054625267921	0.216265918019575	0.232343224241957	0.93080363640973	0.351955148319983	0.493755550079445
ENSG00000264012	20.0763084996825	-0.381654611829646	0.410048263097115	-0.930755343156411	0.351980134560302	0.493755550079445
ENSG00000288754	8.18995046874489	-0.618234707938503	0.664282659750622	-0.930680183900321	0.352019023121332	0.493755550079445
ENSG00000162813	622.269049221884	0.0767416006047576	0.0824677800637636	0.930564646525242	0.352078809250409	0.493778385950502
ENSG00000162482	15.0264676889375	-0.444338055419747	0.477511419343835	-0.930528647943807	0.35209743843936	0.493778385950502
ENSG00000144681	87.3687625062131	0.222608748831613	0.239372595900396	0.929967559545708	0.352387881148973	0.494149892317663
ENSG00000184497	19.7223549515406	-0.440534483302665	0.473878876803785	-0.929635197656369	0.352559996990661	0.494355428326349
ENSG00000006704	1039.9359317296	0.0831475938568538	0.0894772004507664	0.929260118085664	0.352754298352286	0.494592040571744
ENSG00000141867	3987.25190523975	0.0791161794144629	0.0851805932888069	0.928805216772998	0.352990040425625	0.494886717788838
ENSG00000152495	33.4113754589766	0.604144911071987	0.651088564079568	0.927899742681022	0.353459577914702	0.495509106221168
ENSG00000187624	187.650799751899	0.127555731912954	0.137510572646865	0.927606724760898	0.35361160814483	0.495686328583724
ENSG00000213465	648.58189090802	0.0867898044142614	0.0935771156841382	0.927468257380503	0.353683465323961	0.495751148288159
ENSG00000106302	10.0158026326422	-0.554492376984503	0.597985345527688	-0.927267501004051	0.35378766355691	0.495861287139113
ENSG00000237515	28.2965715829303	-0.473439639379616	0.511014302165344	-0.926470428270773	0.354201558233987	0.496405442573855
ENSG00000170004	1282.49859876494	-0.0946173275023064	0.1021603552716	-0.926164824415107	0.354360329747739	0.496591995771759
ENSG00000116652	6.94391880178155	-0.642974681122856	0.694480406456491	-0.925835596145272	0.354531425232565	0.496795791219016
ENSG00000143499	924.893211953805	-0.0846274512912607	0.0914241877951977	-0.925657130045687	0.354624193454738	0.496889807119139
ENSG00000278107	6.96895228230699	0.741733359875283	0.801879041675231	0.924994071831212	0.354968991097357	0.497336920633255
ENSG00000132141	44.1966120776946	-0.276419917049409	0.298854392414518	-0.924931752938761	0.355001408489786	0.497346334045376
ENSG00000171045	247.431634212541	0.117742539957419	0.127325569666144	0.924736015445662	0.355103240472932	0.497438704953145
ENSG00000129038	640.857421943343	-0.156827505446753	0.169597115221653	-0.924706208839631	0.355118748908833	0.497438704953145
ENSG00000169607	211.955370227112	0.20265395786498	0.219231783501037	0.924382197821337	0.355287360058971	0.497638870899708
ENSG00000260751	20.5540817291468	-0.453094983040725	0.490193803401422	-0.924318055219649	0.355320745029857	0.497649614890926
ENSG00000273248	7.38315525766097	-0.674137382726708	0.730043253078951	-0.923421153313231	0.355787772285061	0.498240620348245
ENSG00000126226	1054.97533043667	-0.0679315305262976	0.0735660425554526	-0.923408792515816	0.355794211399408	0.498240620348245
ENSG00000008282	2493.28180222733	-0.0723762478641804	0.078411302703853	-0.923033355759105	0.355989822812187	0.498458626196358
ENSG00000137767	81.8951938980641	-0.182484496141491	0.197705627818473	-0.923011136076729	0.356001401916295	0.498458626196358
ENSG00000161265	43.3835090317713	-0.250495924799844	0.27145740110364	-0.922781710063626	0.356120974112072	0.498589974100479
ENSG00000214826	66.1717956378469	-0.253777732558747	0.275064517494319	-0.922611665330439	0.356209614322527	0.498677999564805
ENSG00000269243	6.21578899429473	-0.630646205211809	0.683621021912656	-0.922508502514109	0.356263397383957	0.498717217328877
ENSG00000117322	8.0006525550765	0.624226645401211	0.677208376782074	0.921764506764345	0.356651424839739	0.499224289376788
ENSG00000161202	3965.49786710897	-0.0463371763658335	0.0502891316524443	-0.921415320631836	0.356833633000342	0.499443212515774
ENSG00000124209	1617.00315401082	-0.0730352017957682	0.0792695970924047	-0.921351999690763	0.356866680662252	0.499453346171288
ENSG00000173597	92.7736269052199	-0.280783186789249	0.3047972499752	-0.921212992610974	0.356939236235367	0.499518767724568
ENSG00000213995	1719.48726891111	-0.0685983739537742	0.0744863846360337	-0.920951852999305	0.357075564734361	0.499637442522983
ENSG00000165861	1341.87003702612	0.079517474762581	0.0863427247948876	0.920951648809783	0.357075671344772	0.499637442522983
ENSG00000102385	10.1642332107718	0.603086983075457	0.655323682445318	0.920288705003089	0.357421909940342	0.500085759331654
ENSG00000278765	12.6492096826961	-0.504937314184743	0.548832987059414	-0.920019980741576	0.357562317936587	0.500246044894583
ENSG00000173641	46.6959139189945	-0.245740808222472	0.267148875002675	-0.919864656813588	0.357643490273154	0.500287276274402
ENSG00000218418	5.35595718237542	-0.771583711317847	0.838785981831302	-0.919881504973731	0.357634684858222	0.500287276274402
ENSG00000129055	1530.84862343877	-0.0581847194530507	0.0632719152327083	-0.919597885397535	0.357782932171256	0.500409993951747
ENSG00000140950	629.490628235839	0.0936097138062429	0.10179374449443	0.919601830850864	0.357780869626461	0.500409993951747
ENSG00000214026	112.838575424768	0.171061689300887	0.186039478714664	0.91949133851988	0.357838633976397	0.50045173315112
ENSG00000133110	330.491435233749	-0.789248891429445	0.858558780478706	-0.919271818511231	0.357953414382127	0.500576084148949
ENSG00000060762	441.564372444533	0.0981478667355459	0.106809491141031	0.918905854592563	0.358144817400222	0.500807561499024
ENSG00000174021	1077.06245278949	-0.0870557415751969	0.0947700405406807	-0.918599813596446	0.358304929521673	0.500995253307777
ENSG00000183831	7.79533700946852	-0.615544651984483	0.670476212146547	-0.918070829110852	0.358581785619269	0.501346141965736
ENSG00000206559	11.6892620525727	-0.466239136639955	0.507998276698509	-0.917796689528266	0.358725315731682	0.501510585520136
ENSG00000196843	273.594347216386	0.123877376134799	0.134997311247123	0.917628469711015	0.358813407757671	0.501597506525152
ENSG00000138166	22125.5067621911	-0.157680001086971	0.171880322607072	-0.917382506009346	0.358942236566241	0.501741358199095
ENSG00000289727	6.72002124536271	0.688242194010734	0.750302428961254	0.917286373394208	0.358992596004573	0.501775509928969
ENSG00000136811	1272.82974605841	0.074566567953476	0.0813058188772535	0.917112317213707	0.359083787300323	0.501830483508315
ENSG00000257354	77.2847286769571	0.228226291105029	0.248845890851934	0.917139078823791	0.359069765444039	0.501830483508315
ENSG00000280486	10.1929731605104	-0.591522488331291	0.645102886754256	-0.916942863653041	0.359172581182859	0.501918330827631
ENSG00000175003	8.38758451219201	0.572003386496265	0.624223102975483	0.916344466857599	0.359486252260012	0.502320392778918
ENSG00000224843	10.8057222131399	-0.512414710474369	0.559535215498092	-0.915786346026895	0.359778966315379	0.502689031999669
ENSG00000234925	5.25334263939961	-0.708236134521315	0.773429932222598	-0.91570820447311	0.359819960658532	0.502689031999669
ENSG00000109065	1012.97807295622	-0.105577923554798	0.115298397914878	-0.915692893085502	0.359827993607782	0.502689031999669
ENSG00000174500	74.679060654244	-0.201076186500355	0.219642373217927	-0.915470833584781	0.359944507316795	0.502815508163847
ENSG00000276386	11.8039959088761	-0.554729551258896	0.606134916195515	-0.915191546365171	0.360091081807238	0.502947654894304
ENSG00000205853	6.70626920290839	-0.707970338572463	0.773573933413272	-0.915194150155315	0.360089715122642	0.502947654894304
ENSG00000163872	2737.29570975488	0.0541751534479532	0.0592086446109611	0.914987225326957	0.360198336555387	0.503061153738645
ENSG00000122545	3419.64455297869	0.0741088556873944	0.0810246351687426	0.914645965798608	0.36037751948064	0.503202462807275
ENSG00000244242	15.8161495295927	0.577415913163814	0.631289812556816	0.914660591187422	0.360369839075367	0.503202462807275
ENSG00000105369	8.44016747879086	0.566087175172428	0.618851342773897	0.914738542272588	0.360328905423231	0.503202462807275
ENSG00000110245	12.750097842591	0.449109421604677	0.491119278318938	0.914460990295356	0.360474666744998	0.50330179824803
ENSG00000240563	450.572391646342	0.168967559903368	0.184795694563259	0.914347925165149	0.360534055501103	0.503348403990251
ENSG00000176055	242.186346199289	-0.126971436030367	0.138891475420333	-0.914177314670375	0.360623682242459	0.503437215785782
ENSG00000143653	1322.70811313859	0.0806103364683262	0.0882105656991175	0.913839921889682	0.360800965812714	0.503648376469522
ENSG00000272072	18.5187065436313	-0.410670802857601	0.449443772017442	-0.913731212725902	0.360858098859938	0.503691798574568
ENSG00000134962	62.3568385564415	-0.370819464082167	0.405882654208713	-0.913612494244417	0.360920498874451	0.503742565607763
ENSG00000134013	273.5452995225	-0.252283206690229	0.276165166097281	-0.913522911869925	0.360967589043805	0.503771958661913
ENSG00000240429	22.9983625908144	0.36530481369673	0.399911641149989	0.913463815772545	0.360998655804898	0.503776670571352
ENSG00000196136	21.0184723292328	-0.451348558520625	0.494131740633039	-0.913417458150727	0.361023027135539	0.503776670571352
ENSG00000274220	27.3158371610158	-0.303421077549526	0.332325287740708	-0.913024343143773	0.36122973874838	0.50402877678424
ENSG00000261526	38.5327990900652	-0.285558910693811	0.312784947997381	-0.912956050225928	0.36126565677009	0.504042553202476
ENSG00000139910	349.75941753234	0.136263852334578	0.14928503194075	0.912776388651343	0.361360158791027	0.50410977360412
ENSG00000108443	1956.68788296784	-0.0653456910280247	0.0715908929957941	-0.912765413219021	0.361365932372757	0.50410977360412
ENSG00000164294	842.801576396385	0.20684789993553	0.226715137462904	0.912369161804978	0.361574417563872	0.504327906530711
ENSG00000132670	3712.41918517831	-0.0665653605915204	0.0729551524485248	-0.912414796727169	0.361550403195188	0.504327906530711
ENSG00000207146	11.7653895331822	-0.511513919140902	0.560775474010923	-0.91215458386994	0.361687347861202	0.504449066240836
ENSG00000136881	11.7351983188475	-0.548188844462054	0.601144446521844	-0.911908689556752	0.361816786846768	0.504593231667183
ENSG00000289858	48.032446958919	0.23868439225513	0.261881763504924	0.911420440509761	0.362073887620565	0.504915401867761
ENSG00000286503	6.34223179578631	-0.66007102837325	0.724507135234221	-0.911062150077874	0.362262627962277	0.505105809722907
ENSG00000006695	667.05602357156	0.0863907163948974	0.0948225667255458	0.911077598700175	0.362254488661169	0.505105809722907
ENSG00000171587	8.03987965294933	0.643849619174668	0.706821858749516	0.910907905867178	0.362343899747957	0.505182731202522
ENSG00000092871	388.453685268913	-0.101985894651364	0.111988868248984	-0.9106788580506	0.362464606871198	0.505314618698912
ENSG00000168237	151.959606341756	-0.199974330534883	0.219647381099981	-0.91043348449421	0.362593945519562	0.505458519602397
ENSG00000160062	467.185806194685	-0.0996031480057036	0.109436914113213	-0.910142147307477	0.362747549541756	0.505599807438358
ENSG00000171298	5311.26944156092	0.0608092850636681	0.0668109360861254	0.910169631290292	0.362733057202715	0.505599807438358
ENSG00000126215	333.991945351723	-0.114597560986343	0.125920560781125	-0.910078229285651	0.362781254997752	0.505610372171359
ENSG00000162630	59.2341937973597	-0.253442793861397	0.27850110647204	-0.91002436964049	0.362809657960524	0.50561354579895
ENSG00000124570	2529.52055545456	0.259976501013881	0.285732476849625	0.909859823707409	0.362896440122833	0.505698070686722
ENSG00000113140	25641.4081900942	-0.307616283770417	0.338291464399455	-0.909323220189747	0.363179537172437	0.506056129519632
ENSG00000255517	57.8770591196384	-0.251522079056207	0.276653714706599	-0.909158510027436	0.363266461375434	0.50614080827925
ENSG00000163466	4459.84055192713	0.0503803170374549	0.05543627710291	0.908796904668231	0.363457340783908	0.506370305679286
ENSG00000228274	42.0606227775956	-0.285200720419693	0.313876052520618	-0.908641223595606	0.363539538949611	0.506448365771079
ENSG00000245970	25.7121565483833	-0.341643834455833	0.376014815432193	-0.908591418301287	0.363565838139289	0.50644854714674
ENSG00000115486	1937.96365620138	0.0674772510205524	0.074295782947921	0.90822450942945	0.363759617392968	0.506645546988565
ENSG00000140320	972.707572947357	0.063438921875913	0.0698463436587018	0.908264034348052	0.363738739598212	0.506645546988565
ENSG00000151151	664.015308846815	-0.0913710678241497	0.100630510893452	-0.907985729307229	0.363885761420628	0.506784768334299
ENSG00000178429	19.6182129657852	-0.420441777132968	0.463268821016881	-0.907554659538911	0.364113558501274	0.507029047177662
ENSG00000196557	1057.77246099905	0.151435018367935	0.166852550422735	0.90759786400784	0.364090723254596	0.507029047177662
ENSG00000115677	20190.9949204179	0.0528571017947751	0.0582554882499355	0.907332568701518	0.36423095630108	0.507156032613483
ENSG00000122884	2788.375163295	0.136843349681865	0.150850675505542	0.907144427582212	0.3643304267015	0.50725803942116
ENSG00000175785	29.7982615522479	0.329577794133681	0.363429248309391	0.906855448940391	0.364483243068425	0.507434299913908
ENSG00000272084	25.7933369438056	0.358913349706418	0.395849438881186	0.906691571221718	0.36456992193319	0.507518464909583
ENSG00000291120	25.8977495492041	-0.360007043024447	0.397078525328565	-0.906639417799179	0.364597509833883	0.507520363073806
ENSG00000187066	6.93072588859512	-0.743994239731977	0.820666423203761	-0.906573266184735	0.364632504316646	0.507532570198508
ENSG00000261829	9.29947168917588	-0.571543701187624	0.630633503616134	-0.906300883017344	0.364776618271582	0.507696648213587
ENSG00000143110	8.65480238076124	-0.633519932370957	0.699491871371144	-0.905685910444007	0.365102122124234	0.508113143209428
ENSG00000172986	167.039494215822	-0.143872340642409	0.158883597587992	-0.905520411335918	0.365189751467466	0.508198551819219
ENSG00000227811	9.15361095402657	0.554602282797261	0.612635242507136	0.905273226737035	0.365320656532793	0.508344166370373
ENSG00000178449	289.971315032676	-0.119924767821819	0.132508570310514	-0.905034048294336	0.365447349551989	0.508483899337094
ENSG00000131149	5292.24923591411	0.0931793681149226	0.102966934236141	0.904944570858327	0.365494752873671	0.508513296359752
ENSG00000287855	6.10815988652045	-0.713064451721581	0.788059826752347	-0.904835429386335	0.365552578997328	0.50852063408103
ENSG00000159708	4.91811360801047	0.753910564295272	0.833168466548081	0.904871697099646	0.365533362741724	0.50852063408103
ENSG00000130340	2000.41841919217	-0.0594747681109761	0.0657447767385797	-0.904631075826222	0.365660866434753	0.508634712004009
ENSG00000004766	477.034811943942	0.0915197397486084	0.101175356878582	0.904565524374077	0.36569560654618	0.50864647646171
ENSG00000182389	10.3066834877604	0.532263584977639	0.588565904780983	0.904339821002212	0.365815237659404	0.508776305743619
ENSG00000278921	23.5141403403628	0.384131816812104	0.424800375249084	0.904264306703748	0.365855268475421	0.508793512819419
ENSG00000279022	6.71349255975217	0.617491944444988	0.682902159011511	0.904217297158346	0.365880190043293	0.508793512819419
ENSG00000151093	230.632455622975	0.107752069574241	0.119183607928137	0.904084642572759	0.365950521053084	0.508854751684175
ENSG00000102048	5.80255328023708	0.807061376442211	0.892826480400549	0.903939784671416	0.366027331670422	0.508888430302994
ENSG00000100565	18.1885422319286	0.413388607454015	0.457318363783494	0.903940537252781	0.366026932589641	0.508888430302994
ENSG00000135250	2408.74896776861	-0.056031516610007	0.0619952620273342	-0.903803206530562	0.366099761173556	0.508952566481707
ENSG00000226532	18.4066937141983	0.490569657303039	0.543039187334502	0.903378004285457	0.366325309756565	0.509229544585462
ENSG00000276728	34.1886801939376	0.329007404953	0.364360160396629	0.902973048960279	0.366540198921434	0.509491666287906
ENSG00000084110	11.5460542010232	0.519466966066803	0.575404197411555	0.902786195171352	0.36663937920843	0.509592926301404
ENSG00000104237	5.33284550270533	0.728264567118839	0.806849746728299	0.902602461080127	0.366736919903676	0.509691893062538
ENSG00000165568	5.87254371895544	0.760612117435	0.842833228652304	0.902446761207106	0.366819590465367	0.509770180545472
ENSG00000249565	22.6405221399828	0.406482890173341	0.450684397558862	0.901923590821118	0.36709745863636	0.510119703955588
ENSG00000288093	5.08353791951498	0.719828069129293	0.798189297754517	0.901826259954034	0.36714916783204	0.510154928565011
ENSG00000059758	826.184616989422	0.0823219033069569	0.0913045136295377	0.901619208454171	0.367259183661131	0.510234528456128
ENSG00000285077	15.8606251026377	-0.515202249536836	0.571412074568578	-0.901629966300272	0.367253467024921	0.510234528456128
ENSG00000067113	190.635854025463	-0.139966721940445	0.155272621285979	-0.901425639505729	0.367362054177864	0.51034081074612
ENSG00000175634	842.893591107055	0.0737323648901288	0.0818088996484219	0.90127559723939	0.367441805172105	0.510414962352551
ENSG00000049245	2883.71993158766	-0.0552929607237444	0.0613872141605982	-0.900724385033823	0.367734880015919	0.510757960207908
ENSG00000226251	8.54787399050912	0.59462746016989	0.660174964115069	0.900711921069225	0.367741508682736	0.510757960207908
ENSG00000273521	8.8891358347624	-0.559545579570664	0.621279389578756	-0.900634382785578	0.367782747269127	0.510778579684206
ENSG00000280383	19.1480525513867	0.409517050578978	0.454761744071224	0.900509015804195	0.367849429548538	0.510834529998052
ENSG00000158402	109.133838472275	0.200759467034571	0.222972896907412	0.900376098705552	0.367920135932347	0.510896060177851
ENSG00000165113	316.237324646086	0.100961935512844	0.112142810084595	0.900297891917307	0.367961742654512	0.510917176466694
ENSG00000243709	196.510517338291	0.163060543482335	0.181135982230187	0.900210667558686	0.368008150261853	0.510944955306524
ENSG00000214063	733.310311920282	0.103081796856615	0.114516253627434	0.900149922752273	0.368040471610245	0.510953174108542
ENSG00000078403	1088.23622790757	-0.0681762962693093	0.0757452622947804	-0.900073406624236	0.368081187144046	0.510973044602161
ENSG00000270021	11.3195787113291	-0.469194081943544	0.521473813339273	-0.899746199984705	0.368255330999992	0.511178125150111
ENSG00000289306	6.58794600927806	-0.646526349720316	0.718748048852619	-0.899517363215671	0.368377151533652	0.511200560277554
ENSG00000227008	18.5485510215393	0.391234689369371	0.4348810491481	0.899636096205552	0.368313941269814	0.511200560277554
ENSG00000278385	8.81825177217828	0.541786436719296	0.602247900777835	0.899607015681666	0.368329422337585	0.511200560277554
ENSG00000166596	18.1030888057307	-0.477564530170019	0.530896057681487	-0.899544314296896	0.368362802907507	0.511200560277554
ENSG00000128045	28.8057908868184	0.340962197927586	0.37917970682802	0.899210036264498	0.368540795524841	0.511390981271403
ENSG00000215835	18.1127924666195	0.398418190188098	0.443128695735452	0.8991026625501	0.368597980030646	0.511433661279974
ENSG00000077044	1243.9604242633	-0.0763187984127273	0.0848931596571776	-0.898998208111514	0.368653615102246	0.511437520650449
ENSG00000186897	11.3130327004214	-0.545885928411785	0.607185326011899	-0.899043348094824	0.368629571766234	0.511437520650449
ENSG00000179588	4025.552658311	0.138870295656411	0.154491685884961	0.898885236839333	0.368713792335459	0.511484339693795
ENSG00000135269	3639.6269036863	-0.0800645868710636	0.0890908667048873	-0.898684565908162	0.36882070025572	0.51159597276727
ENSG00000163788	1509.72437079611	0.0832311129780146	0.0926297475553051	0.898535461605582	0.368900148416803	0.511669502781508
ENSG00000137135	128.820400879414	0.178532373330338	0.198725557803844	0.898386575452773	0.368979490961275	0.51174287577566
ENSG00000134853	284.488060540116	-0.135069301655962	0.150372814459541	-0.898229524674514	0.36906319599805	0.511822288222878
ENSG00000273302	7.89342649581223	-0.64420991179525	0.717555203368056	-0.897784461420476	0.369300470280515	0.512114646126312
ENSG00000148187	723.345751122335	0.0818022020402555	0.0911865150020964	0.897086614598385	0.369672700672944	0.512594094441749
ENSG00000168003	2958.35306310651	0.0930131598965493	0.103715741874835	0.896808509635873	0.369821106380047	0.512763137395977
ENSG00000167553	735.207339247617	-0.0767153858742653	0.0855511874362357	-0.896719124225411	0.369868813156439	0.512792545384094
ENSG00000165898	362.575007765718	0.112082709840607	0.125013670179687	0.896563629237556	0.369951813045118	0.512870876637691
ENSG00000171943	80.6896551667848	0.200871011397547	0.224129839649376	0.896226096943562	0.370132020364559	0.513083947433229
ENSG00000005189	54.0386413494125	-0.279541957853234	0.311949382060273	-0.896113196336522	0.370192309775222	0.513130767159423
ENSG00000213222	24.5446082996333	0.339241364358364	0.378800143423963	0.895568204626247	0.370483423485738	0.513387204261742
ENSG00000115263	5.44287187733465	0.924275396444305	1.03202602942663	0.895593105299692	0.370470119400595	0.513387204261742
ENSG00000160917	984.16105444285	0.0655110615698409	0.0731446733494733	0.895636805387587	0.370446771765771	0.513387204261742
ENSG00000160959	825.617655308514	-0.0651674741290139	0.0727627902029013	-0.895615381808371	0.370458217621799	0.513387204261742
ENSG00000111897	8242.38333743218	0.0712760189167106	0.0796070548979295	0.895348019193767	0.370601078425134	0.513513472525354
ENSG00000077097	6118.00070110632	0.0625038363337096	0.0698379681014004	0.894983603230809	0.370795853163322	0.513746574045659
ENSG00000111832	862.370431692175	0.0708086363737431	0.0791569349567918	0.894534842871245	0.371035795981408	0.51404221917304
ENSG00000112695	2592.74113020805	-0.0744684000915171	0.0832549361931929	-0.894462280515275	0.371074602610442	0.514059182843227
ENSG00000196981	361.087234947444	-0.0905096770667849	0.101210373107121	-0.894272733991305	0.371175984708874	0.51416282528601
ENSG00000275131	18.8468343955032	-0.386801626066321	0.432556142702787	-0.894222940979238	0.37120262017669	0.514162919287108
ENSG00000213462	287.714891570731	0.158505360618369	0.177323043910701	0.893879087132023	0.371386588160759	0.514380923257366
ENSG00000250986	14.6538666698713	-0.449154641847707	0.502511002117386	-0.893820513292532	0.371417931854382	0.514387522196784
ENSG00000291177	22.5599259834301	-0.32314251758141	0.361586268427387	-0.893680279914455	0.371492979394613	0.514454642592054
ENSG00000244723	6.15613454808436	-0.628330751970462	0.703510734803244	-0.893135983413518	0.371784355163701	0.514821309779845
ENSG00000168522	1273.1317998784	-0.0704894468745443	0.0790049796252169	-0.892215240215636	0.372277574972313	0.515467404195405
ENSG00000170759	11068.7037881177	0.0586115266597186	0.065698869633871	0.89212382170882	0.372326567772425	0.515498359286002
ENSG00000151388	472.657096438271	-0.336808299738102	0.37757242500229	-0.892036275520012	0.37237348907415	0.515526442095431
ENSG00000171056	10.1732477334461	0.574849413715019	0.644465477351797	0.891978599190696	0.372404403312487	0.515532361752973
ENSG00000261242	5.06451211216887	-0.746722407171543	0.83728236017207	-0.891840605620886	0.372478373664633	0.515597880375628
ENSG00000136160	74.756328098736	-0.642074487526723	0.720518330567306	-0.891128594911916	0.372860185992184	0.516089485016932
ENSG00000286407	5.03288556933274	0.774981272248443	0.869757996276437	0.891030925345041	0.37291257973083	0.516118980150078
ENSG00000177542	997.541329034071	0.0705408247818666	0.0791713360643692	0.89098944502483	0.372934832760744	0.516118980150078
ENSG00000203697	10.6638306090136	-0.476560381023015	0.535042007321791	-0.890697131256083	0.37309167422925	0.516299118438233
ENSG00000162576	1073.29436791298	0.13977204644959	0.156963102869172	0.890477085981729	0.37320976685324	0.516425612606231
ENSG00000267751	28.2984341219695	0.30592451231874	0.343612946441144	0.890317188241162	0.373295594365061	0.516507445324017
ENSG00000156787	341.789728167589	-0.122953334555049	0.138117501522837	-0.89020821546442	0.37335409413985	0.516539533059425
ENSG00000134762	74.5562083182565	-0.316164769523275	0.355171655097348	-0.890174553587669	0.373372165967462	0.516539533059425
ENSG00000266456	8.99763165022039	-0.552775820068724	0.621148358362623	-0.889925591248229	0.373505841533988	0.516677190560057
ENSG00000290853	77.8629525847642	-0.191740101128086	0.215464996194789	-0.889889794232498	0.373525064492624	0.516677190560057
ENSG00000122218	9189.86416154726	0.0553858300963273	0.0622982175608175	0.889043575640955	0.373979661286146	0.517269038369839
ENSG00000134452	1962.26854106868	0.0557273704446016	0.0626982617133269	0.888818428482147	0.374100670139515	0.517399433231618
ENSG00000146386	1336.41938414888	0.0937588413330264	0.105512634010398	0.888602983068232	0.374216487313962	0.517522629626062
ENSG00000213235	9.07518947250194	0.541259933513367	0.609219359645088	0.888448347781804	0.374299628406243	0.517600622261237
ENSG00000240395	8.29458850263225	-0.556416697814483	0.626359244320453	-0.888334774108982	0.374360699618087	0.517648086575366
ENSG00000135931	1073.46108447834	0.0770643609907705	0.0867899093516698	0.88794148497734	0.37457222796611	0.517903574182191
ENSG00000286548	19.4722063714901	0.420813778936543	0.473979046096185	0.887832030555938	0.374631110553662	0.517910985252163
ENSG00000131373	231.791305170418	0.12731349756075	0.143395331220335	0.88784967039914	0.374621620558326	0.517910985252163
ENSG00000128965	130.80743473341	0.244561479446225	0.275560867504657	0.887504389359971	0.374807404070597	0.518117692212733
ENSG00000129595	115.003832863891	-0.203248360049608	0.229109250094808	-0.887124199330676	0.375012036741461	0.518318558977616
ENSG00000160867	7907.7292842953	-0.0890030323390604	0.100332005721203	-0.887085149940861	0.375033058511009	0.518318558977616
ENSG00000254670	11.4225736283253	-0.500652826320706	0.564326380416798	-0.887168921557302	0.374987961963004	0.518318558977616
ENSG00000181523	1034.52116145197	-0.0673794054710225	0.0759603048860115	-0.887034426364326	0.375060366025936	0.518319284754352
ENSG00000118849	9.21110261466496	0.549237327503824	0.619493225380023	0.886591337890579	0.37529895912026	0.51861197828307
ENSG00000225536	7.52850880807086	0.593914951085314	0.670033615761367	0.886395752563014	0.375404307207779	0.518720516735124
ENSG00000080298	1244.09171522112	0.0803962353930735	0.0907216148785238	0.886186114529862	0.375517244782434	0.518839525828117
ENSG00000099977	17.6146769899149	-0.530414353119308	0.598650663903682	-0.886016478559601	0.375608647543162	0.518928766126699
ENSG00000226706	9.90243807796048	-0.50190023868582	0.566545447405586	-0.885895811155487	0.375673673565698	0.518966049823116
ENSG00000183908	5.3434263658733	0.705194467404997	0.796094870282118	0.885817122719422	0.375716081438106	0.518966049823116
ENSG00000196296	67.2082717813665	-0.251561573592601	0.283975187744175	-0.885857583512633	0.375694275372376	0.518966049823116
ENSG00000288752	28.6078457246492	-0.344129672463513	0.388710008827071	-0.885312095517996	0.375988328126701	0.519267973612792
ENSG00000108256	3485.49348197488	0.0521888532746803	0.0589473414365311	0.885347023340692	0.375969495550321	0.519267973612792
ENSG00000110514	1624.08773154989	-0.0563212968285598	0.0636268014720045	-0.885181959890612	0.376058500500037	0.519327826471901
ENSG00000110274	1269.09492019629	-0.072516627761394	0.0819309969097421	-0.885093926554815	0.37610597485248	0.519356327600431
ENSG00000150455	212.974000780217	0.111739654098666	0.126255327556573	0.885029220241008	0.376140871837474	0.519367458095792
ENSG00000157927	50.7203800591227	0.223339242940867	0.252375377202931	0.884948624608824	0.376184340940378	0.519390422359929
ENSG00000164049	23.031601866999	-0.418540248096713	0.473064327481426	-0.88474277975049	0.376295377049832	0.519432958736462
ENSG00000152642	183.304146064422	0.189101079264765	0.213735787676851	0.884742238630944	0.376295668965287	0.519432958736462
ENSG00000137841	6.46938790092386	0.825233977044003	0.932728360136128	0.884752745079568	0.37629000112123	0.519432958736462
ENSG00000280161	11.1333846559965	-0.555363803078015	0.627822126428857	-0.884587815082283	0.376378980889393	0.519510906294303
ENSG00000115841	45.3125894879327	-0.232256568422948	0.262649809690384	-0.884282264269431	0.376543859921855	0.519701420700875
ENSG00000184007	4392.31191492897	0.060941232012729	0.0689206134670845	0.884223586341606	0.376575528363994	0.519708065351806
ENSG00000115604	7.80759689308872	-0.620985705997121	0.702463246114568	-0.8840116681291	0.376689914177989	0.519791793874269
ENSG00000272954	5.46856637410507	-0.634165252221217	0.717365902668152	-0.884019229046877	0.376685832698378	0.519791793874269
ENSG00000111850	194.32051990948	-0.152388397662526	0.172455426808275	-0.883639329204418	0.376890941216182	0.520032110748379
ENSG00000182552	206.685096044328	0.125430618700223	0.14199222578359	0.883362578535753	0.37704040269108	0.520201248540705
ENSG00000204120	2894.14054852637	0.0446661902149455	0.0505786495158003	0.883103654260128	0.377180269964319	0.52032003454412
ENSG00000188243	1651.89484082977	0.0790062612522933	0.0894624156728586	0.88312237779493	0.377170154699755	0.52032003454412
ENSG00000080845	2509.1211788183	0.0767465964706456	0.086923512113739	0.882921025673962	0.377278942609555	0.520419057471327
ENSG00000254837	105.948461115176	-0.166504868586469	0.188626021106743	-0.882724809702923	0.377384974132975	0.520528216406205
ENSG00000092377	291.019123892323	0.129474722074674	0.146685930212592	0.882666264494664	0.377416614450812	0.520534759083991
ENSG00000288871	7.03102340064241	-0.644150228401804	0.730643227658333	-0.881620747332821	0.377981931650187	0.521277298027939
ENSG00000173157	7.3636739894487	0.727535226359061	0.825283817019966	0.881557606431848	0.378016088995801	0.52128725739887
ENSG00000291137	19.4688665620262	-0.370703445163004	0.420608928864152	-0.881349442970892	0.378128712690932	0.52137698033426
ENSG00000147099	224.768323198814	0.115144108076798	0.130646969915893	0.881337761992685	0.378135033120016	0.52137698033426
ENSG00000244515	12.2005291169687	-0.453978056393594	0.515185047515824	-0.881194162335719	0.378212738388998	0.52143412367089
ENSG00000170871	4056.00425505962	0.0670292965015119	0.0760743997321958	0.881101878391085	0.378262680667526	0.52143412367089
ENSG00000121274	1154.16048566177	-0.060185929233887	0.0683097454164222	-0.881073833125688	0.37827785902509	0.52143412367089
ENSG00000291083	8.75888861079974	-0.625030738373671	0.709406059173339	-0.881062024057154	0.378284250314643	0.52143412367089
ENSG00000145113	8.5290493712886	0.659485606301985	0.748871577943444	0.880639118542953	0.378513178548375	0.521712523641243
ENSG00000116147	10.5827392092213	-0.627815701821765	0.712990256985889	-0.880538963429609	0.378567407245488	0.521750109131316
ENSG00000087076	54.6846384480847	0.255910705569924	0.290682337868533	0.880379273974549	0.378653880532073	0.521832126321812
ENSG00000071859	1720.08374902552	-0.0739693730479627	0.0840348063198411	-0.88022304432322	0.378738492069233	0.521911566292784
ENSG00000130731	666.239273324635	0.0979452119400743	0.111301486038206	0.879999139512417	0.37885977570377	0.522041526464582
ENSG00000271646	16.0514079699424	-0.426453305682558	0.484701734665285	-0.879826241961046	0.378953446334983	0.522133422107428
ENSG00000088727	329.410038215648	-0.0953481079899816	0.108395833952785	-0.879628898205753	0.3790603785904	0.522154366645301
ENSG00000120318	20.4527562461448	-0.358145691297986	0.407133935798055	-0.879675359402197	0.379035201557336	0.522154366645301
ENSG00000146410	59.4216418345093	0.243884515336584	0.277231320986776	0.879714869404015	0.379013792142934	0.522154366645301
ENSG00000214941	505.589044709482	-0.0821798739465407	0.0934287920030734	-0.879599020651335	0.379076569594713	0.522154366645301
ENSG00000188677	110.024824527022	0.274653780324591	0.312275478902419	0.879524006463588	0.379117222556126	0.522173198215694
ENSG00000174370	5.93690000630142	0.685690864132315	0.779788344697826	0.879329460096029	0.379222666923005	0.522281260529527
ENSG00000256073	41.5937487428857	0.242988513809486	0.276492733266282	0.87882423143277	0.379496585725137	0.52262132096624
ENSG00000225746	13.9722921887946	0.442806319252032	0.503943507143809	0.878682457408207	0.379573472919599	0.522652822583635
ENSG00000251209	7.67182863932334	-0.566008605448931	0.644150375553431	-0.878690173800856	0.379569287902423	0.522652822583635
ENSG00000261572	97.9271102638074	-0.159423085334501	0.18151351487675	-0.87829870653296	0.379781637574017	0.522902250424725
ENSG00000286535	6.02645363250269	-0.744654573797232	0.848032307163873	-0.8780969398296	0.379891113539815	0.523015772948427
ENSG00000253438	24.254580885453	-0.362113398782376	0.412450533609244	-0.8779559468953	0.37996762596951	0.523083899942234
ENSG00000173068	14.6512676584408	-0.579090608031906	0.659644725332518	-0.877882571925356	0.38000744800453	0.523101510863623
ENSG00000172590	912.263943699642	0.0752902332172449	0.085781363737638	0.877699187057923	0.38010698578528	0.523201315498046
ENSG00000154265	178.065127821733	-0.234460708656646	0.267210249622817	-0.8774390540318	0.380248208475132	0.523358479384057
ENSG00000289198	9.69351629656073	0.522544369218984	0.595589992942249	0.877355857907525	0.380293381326047	0.523383431147987
ENSG00000234284	65.3133263969658	0.191802291356866	0.218706340964704	0.876985507191217	0.380494510001873	0.523623000218037
ENSG00000087116	17.4378148587712	-0.574640867980555	0.655460262424141	-0.87669825452929	0.380650555089411	0.523800497201747
ENSG00000133961	1688.51207902257	-0.0536453240459181	0.0612000582305089	-0.876556748424388	0.380727440306254	0.523869047440238
ENSG00000143458	142.7018980783	-0.146809187586558	0.167503655209726	-0.876453635610182	0.380783471112098	0.523871651129056
ENSG00000100949	367.962697003245	0.0971152623636798	0.110804372577578	0.876456949347246	0.380781670371034	0.523871651129056
ENSG00000124212	109.513155693581	-0.261025571513703	0.297853327775246	-0.876356069154505	0.380836492726914	0.523907353123683
ENSG00000102539	25.8576176900345	0.394418355477395	0.450113600439082	0.876264025554089	0.380886517151611	0.523938927175714
ENSG00000111254	87.2465846579112	0.206123191004012	0.235254418766841	0.876171389614999	0.380936867578079	0.523970945148441
ENSG00000290545	13.4589613735384	0.500359814377052	0.57111647353544	0.876108180314996	0.380971226084519	0.523980963571438
ENSG00000157445	11.1889552751774	-0.745622512337115	0.852421034957168	-0.874711535449826	0.381730881958382	0.524951165958969
ENSG00000157734	163.134552103422	0.19016945395069	0.217403193524882	0.8747316489117	0.381719935356789	0.524951165958969
ENSG00000123104	440.070135483817	0.30189903748934	0.345247639817347	0.874442002410384	0.381877591886976	0.525115605782908
ENSG00000198134	6.79246197964254	0.686652153903928	0.785550956378127	0.874102626098015	0.382062367495906	0.525332362213021
ENSG00000040608	896.726071857818	-0.0974273809492292	0.111466869137923	-0.874047882592609	0.382092178083272	0.525336027454217
ENSG00000039600	6.33218293495323	-0.709764449066353	0.812187836502407	-0.873891995382338	0.382177074310513	0.525415423679148
ENSG00000229994	13.8683286344468	0.421813502137908	0.482833919295592	0.873620276622845	0.382325080088426	0.525581565204667
ENSG00000254087	391.184972283498	0.103186056185751	0.118126704771715	0.873520144197385	0.382379631290899	0.525619220425653
ENSG00000135750	290.984412378109	0.12610029439884	0.144380849731826	0.873386564998476	0.382452411409229	0.525681925994517
ENSG00000289047	259.331382395035	0.118034784613041	0.135205169650842	0.873004966584172	0.382660370630187	0.525930413522193
ENSG00000260019	16.620854035389	0.454331946961887	0.520502056936948	0.872872529333583	0.382732560993951	0.525992277582441
ENSG00000157992	228.8950384353	-0.22973733525623	0.263273792673337	-0.872617562589229	0.382871564591083	0.526145948273182
ENSG00000102575	5.14948317641025	-0.746407633901712	0.855974982684053	-0.871997019774136	0.383210003378643	0.526573643523636
ENSG00000174482	30.4626337521287	0.486813344232179	0.558662021319553	0.87139151339182	0.383540418001927	0.526977198396519
ENSG00000109917	1574.02976997467	0.0691723306820496	0.0793844191143787	0.871359033091679	0.383558146882311	0.526977198396519
ENSG00000231221	5.4540754795694	-0.661913089612697	0.759759094776975	-0.871214433842347	0.383637080283938	0.527048229909495
ENSG00000287594	25.7955504676317	-0.336974961264991	0.386819160036404	-0.871143407770385	0.383675855423629	0.527064085037868
ENSG00000267372	11.1455019890576	-0.42791378912498	0.491281024582962	-0.871016317978547	0.383745243319583	0.52712198835715
ENSG00000090534	13.2106232421691	0.515067871037999	0.59145974668189	0.870841801031343	0.383840537790306	0.527215466845691
ENSG00000224452	5.73081429382396	-0.666914971705482	0.765943243577053	-0.870710692075438	0.383912138981697	0.527276391009353
ENSG00000178297	18.0936357364134	-0.415337228555479	0.477076531909358	-0.870588261579782	0.383979008075077	0.527330807782924
ENSG00000169857	316.431535786752	-0.101556509835789	0.116689505638371	-0.870313995077844	0.384128832833161	0.527499134451158
ENSG00000290877	16.1212767976496	-0.416573685627045	0.478800900304639	-0.870035301441577	0.384281112659016	0.527670808378738
ENSG00000228253	14413.8367007471	-0.210044713585331	0.241456408851805	-0.869907386530574	0.384351018475872	0.527729355130439
ENSG00000123500	141.91095546619	-0.207319456416302	0.238366391136461	-0.869751207071867	0.384436381485695	0.527734238253132
ENSG00000173611	608.514802306181	0.0797289014947676	0.0916618213174239	0.86981581152165	0.384401069223969	0.527734238253132
ENSG00000087470	2761.84535576065	0.0412050687754739	0.0473741587122562	0.869779430295482	0.384420954659355	0.527734238253132
ENSG00000226471	9.32549876708302	-0.557902343374829	0.641502578986809	-0.869680593109977	0.384474980767078	0.527749790962853
ENSG00000138741	6.80173737956741	0.667594293907008	0.767775710426085	0.869517340600056	0.384564227570878	0.527797425443529
ENSG00000102359	16.6723921338028	-0.625350273877521	0.71916189413712	-0.869554239421767	0.384544054632523	0.527797425443529
ENSG00000075461	141.642378460423	-0.288544746979025	0.331877765831896	-0.869430786529941	0.384611550047731	0.527824941715625
ENSG00000287762	9.13470870965288	-0.551211234000525	0.634414134364038	-0.868850809184889	0.384928738100123	0.528222780149733
ENSG00000228158	14.6427919646691	-0.482711766456589	0.555706941893363	-0.868644477990377	0.385041618633298	0.528302761106714
ENSG00000274964	35.9625596327128	0.292369690813692	0.336566188680161	0.868684082498647	0.385019950064058	0.528302761106714
ENSG00000257446	9.85028923570481	0.478062459644003	0.550420620475317	0.868540243334582	0.385098651457539	0.528343556051166
ENSG00000147905	418.616961426742	0.0899056011970757	0.103521573380339	0.86847212867179	0.385135923728801	0.528357236260259
ENSG00000009844	2481.85756976592	0.0735737079601683	0.0847676962681081	0.867945115878402	0.385424379094607	0.528681255687139
ENSG00000168675	49.3931554473305	-0.239447694596702	0.275880218116997	-0.867940790503346	0.385426747092949	0.528681255687139
ENSG00000129355	102.213279539009	0.165481193476261	0.190698589091554	0.867763071895688	0.385524049779844	0.528777245598109
ENSG00000213753	714.465499258996	0.0909901586258056	0.104927713016431	0.86716994023835	0.385848903817853	0.529185304768401
ENSG00000156162	1763.36501764648	-0.05266674231552	0.0607416021567847	-0.867062119625655	0.385907974362115	0.529194804958885
ENSG00000176171	1063.57084800428	0.0744931492258425	0.0859148919490578	0.867057474390031	0.385910519422557	0.529194804958885
ENSG00000196230	25309.3574343277	0.0756193851466269	0.0872385613204183	0.866811465045654	0.386045319190882	0.529304644867243
ENSG00000182938	10.7856118769658	-0.49400472452916	0.569879515349993	-0.866858188832716	0.386019714879961	0.529304644867243
ENSG00000198734	9019.18313814481	0.252226584948569	0.291028170180263	0.866674125712092	0.386120586196111	0.529370338952489
ENSG00000290794	4.99430563766958	-0.766812762736962	0.885668502006192	-0.86580109939554	0.38659924619889	0.52998903532529
ENSG00000173040	148.417949979769	-0.188846936015366	0.218293593910677	-0.865105258620826	0.386981018706718	0.530474830360612
ENSG00000122643	431.765105677045	0.0900966141057337	0.104170410822851	0.864896407665604	0.387095649479414	0.530594383764792
ENSG00000129933	1942.3606216114	-0.0592171456375527	0.0684822034021059	-0.8647085329578	0.387198784837686	0.530698164515845
ENSG00000197054	45.2070614379672	-0.25056150626204	0.289825319904065	-0.864525937019507	0.387299038429053	0.530760394470859
ENSG00000177096	69.4809146063777	-0.379120183192467	0.438528923123537	-0.864527202657659	0.387298343480864	0.530760394470859
ENSG00000243069	9.43846365904636	0.51083001480413	0.590926604370253	0.864455942626781	0.387337472775161	0.530775480465744
ENSG00000164683	744.177233977564	0.170003551623935	0.196697835121934	0.864287863252531	0.387429775677659	0.530826792827591
ENSG00000262979	4.84580115662745	-0.652042619461368	0.754411264844693	-0.864306578979306	0.387419497037422	0.530826792827591
ENSG00000231689	68.4308754262113	-0.190906881014475	0.220950074696352	-0.864027230028482	0.387572932209677	0.530974842403312
ENSG00000276412	9.53063697674563	0.574010969292739	0.664371285348178	0.863991237959533	0.387592703902836	0.530974842403312
ENSG00000104081	3740.33187914541	-0.136176804482382	0.157624163823152	-0.863933556755718	0.387624391473096	0.530978269508373
ENSG00000108515	572.722783182017	-0.334846829089881	0.387604983565437	-0.863886800447577	0.387650078534791	0.530978269508373
ENSG00000116132	28.2605109219124	-0.312472338700263	0.361853129874876	-0.863533607705183	0.387844149697151	0.531206498873953
ENSG00000123810	117.489510864024	0.145892900045942	0.16900203007835	0.863261228153921	0.387993856330081	0.531373936844954
ENSG00000189420	5.79963817879995	-0.65013694519608	0.753298799896799	-0.863053207153852	0.388108213599737	0.531492942102725
ENSG00000013561	765.337314708582	-0.0825274862132728	0.0956562311966359	-0.862750760518936	0.388274516957657	0.531645445498905
ENSG00000007047	1925.68378332142	-0.0596948086293349	0.0691873386273982	-0.862799607755048	0.388247654869348	0.531645445498905
ENSG00000170464	664.123709587641	0.0877976480208028	0.10186408153755	0.861909779144654	0.388737167224416	0.532241273243305
ENSG00000087053	1471.9133033308	-0.0545907579397192	0.0633506187487141	-0.861724147577126	0.388839334180282	0.532343494226867
ENSG00000102109	566.973675239011	0.413638373773464	0.480341634602297	0.861133709793738	0.389164404982478	0.532573560077287
ENSG00000198642	3000.70428498177	0.0576292075739674	0.0669248196438791	0.86110366648165	0.389180950016977	0.532573560077287
ENSG00000214029	291.478265213287	-0.100224073573675	0.116383791727742	-0.861151472089267	0.389154623379754	0.532573560077287
ENSG00000154040	68.710550744658	0.257382747641835	0.298875334607001	0.861170922586418	0.3891439122649	0.532573560077287
ENSG00000235297	13.2530945143617	0.420033442250394	0.487804597911498	0.861069051109274	0.389200013443552	0.532573560077287
ENSG00000268798	24.2292427069914	0.361506957506022	0.419735016929032	0.861274239521323	0.38908702009148	0.532573560077287
ENSG00000272733	16.472775214364	0.472119788672948	0.548114679912342	0.861352205980786	0.389044090681398	0.532573560077287
ENSG00000108924	5.85093005192642	0.684749110271868	0.795355676382183	0.860934460651077	0.389274140689771	0.532637333481981
ENSG00000149634	19.7134082773155	-0.358847817474217	0.417005470566341	-0.860535035636009	0.389494179192389	0.532900731700976
ENSG00000107954	2179.38552964173	-0.116621816600105	0.135622874054868	-0.859897841074538	0.389845358705294	0.533306692254786
ENSG00000259205	7.33854775997036	0.583849194133919	0.678975995541232	0.859896664930717	0.389846007095978	0.533306692254786
ENSG00000186073	272.530944002588	-0.126920141831199	0.147611611399108	-0.859824919111792	0.389885560744332	0.53332310270604
ENSG00000137573	50.9205588400662	-0.73711640080132	0.857611039303343	-0.859499664789875	0.39006490486523	0.533530716224242
ENSG00000234465	20.8404083589982	0.365469581788131	0.42523898011657	0.859445156434025	0.390094965492257	0.533534124888456
ENSG00000146066	885.404823863183	-0.0862535564815783	0.100376757507592	-0.859298094731292	0.390176075073634	0.53360734795421
ENSG00000140455	845.216107737029	0.065127338133296	0.0758109031291639	0.859076141361018	0.390298509392162	0.533737072658741
ENSG00000204435	265.159037836798	0.10572780791549	0.123080564341229	0.859013025178941	0.390333329918049	0.533746974768883
ENSG00000102057	166.131892226865	-0.20675782665615	0.240826169124628	-0.858535546231072	0.390596811133988	0.534069527050733
ENSG00000288558	104.564563410055	0.191540468028339	0.223180468453775	0.858231319950879	0.390764744850084	0.534185922659015
ENSG00000246477	12.1182790354095	-0.575354501697924	0.670389565684257	-0.858239046591764	0.390760479181006	0.534185922659015
ENSG00000282164	24.2776442580134	0.335175830322616	0.390540523096791	0.858235728433095	0.390762311043036	0.534185922659015
ENSG00000289190	8.40520251817716	0.56060845651848	0.653461818325188	0.857905451852274	0.39094467355034	0.534394142337882
ENSG00000230937	6.99629453045666	-0.6834658872093	0.796768850785852	-0.857796946423293	0.391004596197455	0.534438304273561
ENSG00000092203	1941.54983498715	0.0544755267429759	0.0635115602084239	0.857726161413847	0.39104369056691	0.534453993187953
ENSG00000103528	49.514297980606	0.277357174638065	0.323683270984023	0.856878311303752	0.391512140364536	0.535018673384752
ENSG00000102935	435.362343516605	0.107692000483561	0.125674275177496	0.856913639099667	0.391492614433772	0.535018673384752
ENSG00000260428	89.681272737495	0.200387475228751	0.2339168906173	0.856660990576327	0.391632268119164	0.535107263831558
ENSG00000176490	231.506687225258	0.148794554453517	0.173688804034099	0.856673262741249	0.391625483873923	0.535107263831558
ENSG00000175344	11.0493453531189	-0.480449789678333	0.560913588554087	-0.856548672526954	0.391694362611945	0.535154324011929
ENSG00000231999	68.8044057250649	-0.233533210773274	0.272785923611281	-0.856104331490571	0.391940072979271	0.535376639777515
ENSG00000119392	873.851192926261	0.0774884588971089	0.0905103809751308	0.856127861382002	0.391927059146504	0.535376639777515
ENSG00000148824	227.151164240782	0.154656083190281	0.180639642228815	0.856158046384854	0.391910364911086	0.535376639777515
ENSG00000118454	1400.46051504461	-0.0576070782744126	0.0673284595484056	-0.855612599201029	0.39221209859294	0.535672600146024
ENSG00000233270	29.7401743078842	0.279299195055713	0.326428737269843	0.855620731776534	0.39220759873255	0.535672600146024
ENSG00000130997	16.6324030740144	-0.407231390151512	0.476078017577841	-0.855387930371996	0.392336423174915	0.53576677940334
ENSG00000290865	74.2610638160423	-0.219233619071239	0.256290424121884	-0.855410887169853	0.392323718517286	0.53576677940334
ENSG00000166483	4869.53520955448	0.0854085588708534	0.099865593033935	0.855235084237981	0.392421017020367	0.535844488985759
ENSG00000227370	4.92527806878704	-0.815787090608395	0.953983719413804	-0.855137329921807	0.392475125681936	0.535880563519297
ENSG00000198785	14.3424171655533	0.447694765143443	0.523667873380089	0.854921197005523	0.392594774950086	0.536006114963599
ENSG00000144031	41.1461531456151	-0.341769322505632	0.399877779548866	-0.854684456063574	0.392725858011904	0.536147258049124
ENSG00000129990	11.1905672346021	0.484561629625019	0.56726601537503	0.854205287275435	0.392991254141055	0.536471731776245
ENSG00000119888	24920.123969301	-0.0726133459770902	0.0850235846148769	-0.854037692082731	0.393084105357784	0.536560635561376
ENSG00000166171	862.460188852639	0.0764140228642479	0.0895175560335101	0.853620521494611	0.393315284240746	0.5368383310467
ENSG00000102312	194.398535070925	-0.161661318102982	0.189419772075565	-0.853455351210595	0.39340683761329	0.536925425129055
ENSG00000272758	20.2244960076104	-0.343832779937095	0.403059313734855	-0.853057523348235	0.393627405335244	0.537101004881546
ENSG00000281398	56.4136674934996	0.228053896123341	0.267343534835684	0.853036884783873	0.393638850018335	0.537101004881546
ENSG00000166863	48.0115086180061	-0.338769681543527	0.397133446009212	-0.853037398254462	0.393638565281543	0.537101004881546
ENSG00000140022	688.239465101122	0.307147871726655	0.360069819260004	0.853023095237165	0.393646496834592	0.537101004881546
ENSG00000201207	5.27070573104479	-0.678679137136268	0.795949827225469	-0.852665725805879	0.393844702839742	0.5373335589748
ENSG00000253553	12.390923479871	-0.471378567081312	0.553104679400604	-0.852241148261739	0.394080262655263	0.537613660098296
ENSG00000123179	617.694927235772	-0.0985458051562544	0.115637549257117	-0.852195552304037	0.394105564812408	0.537613660098296
ENSG00000151322	79.3592325241571	-0.193752394780125	0.227410990225802	-0.851992221606101	0.394218409266528	0.537729692312878
ENSG00000232573	141.266358152088	-0.149530036138199	0.175567392509541	-0.851695944223088	0.394382872262408	0.537916112967395
ENSG00000290474	12.3916733497899	-0.422371061966908	0.495961341799254	-0.851620935685482	0.394424515939223	0.537935000491316
ENSG00000174945	9.51053708860571	0.529547675462776	0.621898347392924	0.851501982088724	0.394490562744524	0.53798716516065
ENSG00000147439	982.582172246295	-0.0806005923743197	0.0946750276698478	-0.851339517484921	0.394580779047726	0.537996464485743
ENSG00000110074	945.027464938743	-0.116420430184662	0.136741757340413	-0.851389015681858	0.394553291465878	0.537996464485743
ENSG00000280160	5.32791783422695	-0.698949876570566	0.820975591762992	-0.851364990120616	0.394566633313885	0.537996464485743
ENSG00000108370	32.8851099507656	0.402155591188585	0.472576035457935	0.850986002281917	0.394777128524353	0.53822626053764
ENSG00000143774	2486.09876134098	-0.0512434474890277	0.0602343240791217	-0.850734996572985	0.394916578025323	0.538378454108487
ENSG00000167281	5.67298861704189	-0.648657842470543	0.762848787593153	-0.850309855662364	0.395152838550166	0.538662596637413
ENSG00000289126	10.3226675624482	0.502721446009042	0.59162948328787	0.849723450588132	0.395478857429517	0.539069046896285
ENSG00000230629	61.7879179936051	0.22401453981099	0.263693297391443	0.849526863318215	0.395588188830725	0.539142128059227
ENSG00000272173	10.8628338261963	0.492276600783561	0.579442753475328	0.849569000269707	0.395564752958103	0.539142128059227
ENSG00000203896	92.8945190494433	-0.224950695053207	0.264843139724847	-0.849373313150247	0.395673597982753	0.539220557831155
ENSG00000114573	2239.13931601026	0.0584412282272136	0.0688246444701768	0.849132293775052	0.395807682564763	0.539365306342477
ENSG00000231789	43.3480627663688	0.298637541205689	0.35181119917441	0.848857403932838	0.395960643561168	0.539535755462879
ENSG00000146776	168.802044195901	0.125874065310365	0.148345648621602	0.848518756565911	0.396149131169731	0.539754585717249
ENSG00000131951	23.2938163247537	-0.406849894774755	0.479550354361293	-0.848398694891245	0.396215969258478	0.53980764893061
ENSG00000233539	5.47352159335358	0.634165859904156	0.747540270780131	0.848336718023689	0.396250474318345	0.539816657009921
ENSG00000255642	25.4618906990868	-0.310820988946923	0.366464975132738	-0.84816015182444	0.396348785897665	0.539912582070635
ENSG00000198841	77.6563999611412	0.169440436042266	0.199881092825417	0.847706171940241	0.39660162825742	0.54021898308459
ENSG00000171475	2208.50573247386	-0.0555050610241544	0.0654852000917456	-0.847597028739183	0.396662429657759	0.5402637765618
ENSG00000245975	15.8659743695751	-0.4010977237784	0.473256304799058	-0.847527480798599	0.396701176298706	0.540278526735317
ENSG00000118473	926.85773395958	-0.19079565121066	0.225153472810561	-0.847402657525036	0.396770723734619	0.540335220352972
ENSG00000104613	2572.25460486882	0.0743797441700924	0.0878085150418559	0.847067555289343	0.396957468099653	0.540551497335532
ENSG00000232046	43.4637692394464	0.246285449807668	0.290935783576107	0.846528559603054	0.397257948562563	0.54088455596815
ENSG00000288049	7.40047493626105	-0.604652615426418	0.714261122469034	-0.84654280683271	0.397250004222021	0.54088455596815
ENSG00000233154	7.37634933538793	0.592354154330861	0.699819678520879	0.84643826475821	0.397308299736443	0.540904172295287
ENSG00000085760	771.020491411041	0.0675499721218665	0.0798083342233839	0.846402481384886	0.39732825470727	0.540904172295287
ENSG00000186026	87.0963852681823	-0.16973502326513	0.200551887270385	-0.846339695802974	0.397363269201522	0.540913789748685
ENSG00000188508	8.35302109510179	-0.557642673311713	0.65895334511233	-0.846255167301188	0.397410412306037	0.540939914851507
ENSG00000175556	18.3679288205979	-0.474435777302916	0.560901756549925	-0.845844698759982	0.397639386130053	0.541213519922282
ENSG00000290860	14.6959694506156	-0.440713932556922	0.521100450546614	-0.845737001560122	0.397699476593478	0.541257241245681
ENSG00000204227	1459.80747462952	0.0912835537767806	0.107949766835739	0.845611402900769	0.397769562224802	0.541314558591983
ENSG00000260912	180.350048813253	0.195375300072518	0.231100413974592	0.845413025067095	0.397880274714498	0.54142715205665
ENSG00000233155	11.8532704243078	0.414801282721075	0.491035379782581	0.844748260104474	0.398251408102494	0.541863896732895
ENSG00000130429	45.2063017042744	-0.244030156561101	0.288882708493212	-0.844737844760395	0.398257224571317	0.541863896732895
ENSG00000158079	156.85441802439	-0.135476393271953	0.160450829221097	-0.844348352262302	0.398474774140248	0.542121778835587
ENSG00000179262	1429.586435842	-0.063059449887684	0.0746892737459144	-0.844290575139424	0.398507051429645	0.542127580930545
ENSG00000260949	15.4684509127065	-0.425610436157683	0.504142122399508	-0.844227088448697	0.398542520194604	0.542137723576732
ENSG00000119383	3079.80585980267	-0.0568074821482357	0.0673016345884993	-0.844072844524094	0.39862870116045	0.542216843798017
ENSG00000007952	9.6316105375982	0.482183720189753	0.571532602031351	0.843667917588547	0.398855000057808	0.542486528647042
ENSG00000236975	21.0599925990961	-0.362924548928035	0.430430822830221	-0.84316579965554	0.399135722846145	0.542790380041381
ENSG00000072756	779.997920730794	-0.0775904820302851	0.0920280397664691	-0.843117839162707	0.399162542693584	0.542790380041381
ENSG00000161955	28.7817250415285	0.277952670138713	0.329657070695736	0.843157010259472	0.399140637857542	0.542790380041381
ENSG00000081148	12.0539792342696	-0.485313366135695	0.575972841497951	-0.842597655947675	0.399453502501034	0.543126447207084
ENSG00000255224	57.038012344395	0.221392333293517	0.262756622556566	0.842575654761493	0.399465811478615	0.543126447207084
ENSG00000156639	3845.48120392831	0.0515854063702612	0.0612330846986317	0.842443372306768	0.399539824197253	0.543150759882652
ENSG00000172159	27.7804662608015	0.311612156502245	0.36988392210193	0.842459317321646	0.399530902441623	0.543150759882652
ENSG00000215006	11.1375320712217	0.499690638261676	0.593283276162211	0.842246289991586	0.399650108072392	0.54322199139738
ENSG00000273720	5.21047689539266	-0.716359990060593	0.850584255069894	-0.842197566896801	0.399677375501097	0.54322199139738
ENSG00000136404	5.61598651652536	0.739063062789061	0.877591698715375	0.84214910404338	0.399704498398114	0.54322199139738
ENSG00000196391	92.7999071636019	-0.167563235886601	0.198947129647937	-0.842250080124935	0.399647987006275	0.54322199139738
ENSG00000257894	4.88624602802234	-0.688006974399375	0.817054741459671	-0.84205737937491	0.399755836390389	0.543253612924879
ENSG00000244694	706.209964363103	-0.375033459854882	0.445443790678568	-0.841932175737759	0.399825918850716	0.543290061831071
ENSG00000198040	1652.20363754121	-0.07864159413757	0.0934086453709808	-0.841909159748949	0.399838802803697	0.543290061831071
ENSG00000122674	153.883729995826	0.118694222155363	0.140999427459559	0.841806412223956	0.399896322138386	0.543307910056549
ENSG00000105329	940.343041920597	0.145556899391952	0.172914497383304	0.841785400268043	0.399908085503826	0.543307910056549
ENSG00000076650	398.745075236974	0.0974940357705933	0.11582836195467	0.841711253835636	0.399949597418162	0.543326165859448
ENSG00000051009	1214.18264298358	-0.107327046100699	0.127543350397196	-0.841494642930902	0.400070884894317	0.54345278552395
ENSG00000220924	11.9773726295466	0.448098031743541	0.532605347883001	0.841332205026931	0.400161853656179	0.543538205629424
ENSG00000152778	210.130089528847	0.115883407877916	0.137793350264428	0.840994196421911	0.400351185683985	0.54375721078968
ENSG00000163531	18.762737233103	0.539711765775755	0.642505074823734	0.840011677610204	0.40090183906152	0.54446689763913
ENSG00000180176	6.26474436693323	0.732416013117473	0.872145935718833	0.839786076069721	0.401028341797098	0.544600484092291
ENSG00000116809	1278.34420474736	0.080314673224309	0.0956472377155103	0.839696735029548	0.401078445092974	0.544630307878496
ENSG00000092200	7.31007438537391	0.649464746781501	0.77364830244054	0.839483192469639	0.401198216998872	0.544702506690309
ENSG00000159111	1224.0835652995	-0.0661471320850807	0.0787980484911367	-0.839451399516842	0.401216050889803	0.544702506690309
ENSG00000130813	109.239822801072	-0.153345979427472	0.182659413772812	-0.839518622446697	0.401178343521808	0.544702506690309
ENSG00000090104	18.5123972559739	0.518255807758984	0.617617102925128	0.839121529025744	0.40140111603285	0.544915530203685
ENSG00000146707	65.0961734002496	-0.180978770023043	0.215814003296009	-0.838586779629932	0.401701231927578	0.545264056472292
ENSG00000100558	5.92737255488163	-0.612205623489183	0.730064561067513	-0.838563677976652	0.401714200236756	0.545264056472292
ENSG00000239388	14.5095527690642	-0.453156665185042	0.540749377459008	-0.838016064511132	0.402021681260119	0.545494088993641
ENSG00000155111	963.618238212968	-0.111565627894633	0.133109504918684	-0.838149221295562	0.401946901695063	0.545494088993641
ENSG00000105971	379.51936837725	-0.139381615514498	0.166334316529531	-0.83796067115082	0.402052792094523	0.545494088993641
ENSG00000167311	11.4693824109459	-0.463182936312296	0.552716842807099	-0.838011257192591	0.402024381159895	0.545494088993641
ENSG00000180626	307.386971311219	0.114006877727224	0.13605064038195	0.837973841263519	0.402045395171107	0.545494088993641
ENSG00000268087	69.1294669967023	0.208402158209666	0.24869901638376	0.837969370526528	0.402047906127494	0.545494088993641
ENSG00000171786	12.297344573674	0.496442302791329	0.592546175306339	0.837812011080276	0.402136291889843	0.545569131226367
ENSG00000196199	1354.82297309826	-0.0604583717048766	0.0722182002614754	-0.837162536396354	0.402501212576385	0.546025933477553
ENSG00000214309	34.2190847037719	-0.258213616223046	0.30855596008459	-0.836845336425382	0.402679510031116	0.546229519705067
ENSG00000024862	256.181303196644	-0.141018494874316	0.168626486569321	-0.836277252425259	0.402998947180518	0.54661008821824
ENSG00000175985	37.8185897856501	0.265663277315807	0.317685577065921	0.836245950380937	0.403016552926475	0.54661008821824
ENSG00000110318	97.2167911453353	-0.212370650381151	0.254006476477969	-0.836083604346879	0.40310787138572	0.54669562963755
ENSG00000279837	6.41542921822128	-0.627340597749625	0.750400159145684	-0.836008081959685	0.403150356401879	0.546714935704965
ENSG00000158806	15.5079867860882	0.463778301185875	0.554822599102983	0.835903768043506	0.403209042464852	0.546756207877121
ENSG00000206417	54.9943421660822	-0.266419589279309	0.319005773784906	-0.835156010244963	0.403629874029348	0.547288513423245
ENSG00000129951	2020.44444124168	0.110000319064188	0.131721093677223	0.835100256104302	0.403661262505607	0.547292728966724
ENSG00000218226	30.4896403933474	0.336191893816395	0.402731443115155	0.834779353744836	0.403841952587306	0.547492690651465
ENSG00000102931	64.4100092215409	-0.209743005012635	0.251268113869025	-0.83473784947486	0.403865325879208	0.547492690651465
ENSG00000157653	11.2713062167704	0.454645630945116	0.545030470925689	0.834165528714271	0.404187713120909	0.547891350565872
ENSG00000290096	8.98044830963511	-0.509244944662195	0.610703914410013	-0.833865532291805	0.404356762058259	0.548029889718699
ENSG00000237753	11.612050741187	-0.453513458008557	0.543906097580216	-0.833808372485974	0.404388976587578	0.548029889718699
ENSG00000204963	115.658454177379	0.188679131090452	0.226288296722979	0.83379977587366	0.404393821660222	0.548029889718699
ENSG00000253270	7.47875602801808	-0.54879921644098	0.65820376563134	-0.833783161229075	0.404403185814744	0.548029889718699
ENSG00000165272	172.19700963968	-0.220144314445747	0.264094106941741	-0.833582835281936	0.404516101427699	0.548144525341708
ENSG00000250410	6.16800803280024	-0.621640172339826	0.74610545659109	-0.833180037551342	0.404743199250649	0.548413858089884
ENSG00000272223	6.15947916846411	-0.644372105320771	0.773550377913571	-0.833005998987136	0.404841345976982	0.548508440821376
ENSG00000160284	298.243385540405	0.137818958199242	0.165520900444925	0.832637798784206	0.405049034465954	0.548751415052126
ENSG00000274015	6.35716241670899	0.68240675047732	0.819722456453606	0.832485123598589	0.405135171724073	0.548797809832213
ENSG00000105672	6.64839055479348	0.608613308592071	0.7310876075743	0.832476576386528	0.405139994268218	0.548797809832213
ENSG00000272360	6.42827887362809	0.679226284111857	0.816428468771097	0.831948309120383	0.405438122055318	0.549163212215606
ENSG00000167779	519.293889514813	0.139085784158942	0.167197174992285	0.83186683127487	0.405484115767419	0.549187073444388
ENSG00000100994	4435.03751990924	-0.0613824757056813	0.0738447311456695	-0.83123703957423	0.405839734244438	0.549630257301093
ENSG00000113456	861.222206883253	0.0757079290261071	0.0910973458467506	0.831066243724242	0.405936208009317	0.549657937633144
ENSG00000286835	6.58012371043844	-0.548218535500928	0.659652138099908	-0.831072172493887	0.405932858923746	0.549657937633144
ENSG00000198795	241.095178777141	-0.197300984181629	0.237411686086025	-0.831050010361065	0.405945378111431	0.549657937633144
ENSG00000109758	95.1217420987339	-0.265722482839578	0.319848336767746	-0.830776503404266	0.406099898690278	0.549828693112702
ENSG00000274943	12.936075290727	-0.538444834394553	0.648187279588016	-0.830693306318485	0.406146908708222	0.549853873678224
ENSG00000204237	398.092451631072	-0.0899769576929769	0.10837924858567	-0.830204664335286	0.406423078528201	0.550189272436785
ENSG00000136247	814.87611015912	0.0924812865087904	0.111446420382487	0.829827339374313	0.406636411063194	0.550439565174931
ENSG00000165121	7.60089081076798	-0.554128613120454	0.668142815294857	-0.8293565394038	0.406902686317474	0.550761483305503
ENSG00000237187	71.0497474550961	-0.256614076242177	0.309521288356443	-0.829067614718188	0.407066147960343	0.550944203194386
ENSG00000183840	33.8118854943038	-0.290066455328374	0.349926286152126	-0.828935883948631	0.407140688781632	0.551006555943421
ENSG00000155269	7.01789536594151	-0.664537692660239	0.801730767163472	-0.828878870411045	0.407172952833606	0.551011688426599
ENSG00000259426	18.8417235774022	-0.326567363644005	0.394088546649819	-0.828664944516107	0.407294027432956	0.551136995728569
ENSG00000267809	9.71595766667189	0.520474294035634	0.628141160680676	0.828594473050658	0.407333916526135	0.551152435610033
ENSG00000135272	117.212730319223	-0.236747718760502	0.285870296356186	-0.828164806830861	0.407577171679241	0.551443023175919
ENSG00000163867	368.480742708451	0.0922357472711657	0.111394323451662	0.828011198534635	0.407664157889915	0.551456033733961
ENSG00000198818	789.035925808442	-0.0753512750281773	0.0909983985617882	-0.828050561538328	0.407641866121949	0.551456033733961
ENSG00000259033	6.8487674365057	-0.559103055159318	0.675247787144585	-0.827996871376051	0.407672271721789	0.551456033733961
ENSG00000057657	82.0447947655152	-0.35681698632671	0.430967527488419	-0.827944017977778	0.40770220476904	0.551457979374842
ENSG00000119231	1515.25030814213	-0.054535203602407	0.0658814677479678	-0.827777605244523	0.407796459680195	0.551546920413084
ENSG00000109332	6969.91245829511	0.0502275499371532	0.0607171243897978	0.827238615826031	0.408101828333481	0.551899676889024
ENSG00000198169	628.527630729295	-0.103615370862997	0.125257849613351	-0.827216587086871	0.408114311784158	0.551899676889024
ENSG00000278635	5.93128878980833	-0.740877992461257	0.895687955094086	-0.827160830116815	0.40814590967881	0.551903842231276
ENSG00000101158	22.0155270854439	-0.352034284479686	0.425633634874913	-0.827082861022352	0.408190097795374	0.551925030575971
ENSG00000286602	5.0420731725338	-0.633705246332744	0.766335140158218	-0.826929646214459	0.40827693888437	0.552003884185357
ENSG00000176933	21.3328786477973	-0.309140069027571	0.373865213968948	-0.826875722792564	0.408307504923171	0.552006646369411
ENSG00000198799	1292.17846344197	-0.0579128659705065	0.0700526415043888	-0.826704956827048	0.408404311168527	0.552060392124362
ENSG00000254370	7.43689865238238	0.595913179760129	0.720814061351667	0.826722467986648	0.408394383563778	0.552060392124362
ENSG00000059915	88.33201574928	-0.184557648344051	0.223279660609539	-0.826576177338413	0.408477324561143	0.552120523972049
ENSG00000229204	13.5702571935384	0.419261345680119	0.50749183104424	0.826144028402242	0.408722394448298	0.552413192245123
ENSG00000090686	1502.52576154991	-0.0612287335933785	0.0741268846707484	-0.82599901325059	0.40880465155581	0.552447204913037
ENSG00000149313	2798.30770075176	-0.0735773387695463	0.0890757985126022	-0.826008186265507	0.408799448044308	0.552447204913037
ENSG00000275329	6.09837293393025	-0.616045421290633	0.746230562106704	-0.825543005839184	0.409063377359258	0.552719649656757
ENSG00000288850	7.74357350974194	0.636621356291978	0.771141075925457	0.825557574569557	0.409055109964113	0.552719649656757
ENSG00000004534	2201.58723562301	0.0705451928931969	0.0854659206521899	0.825418978171263	0.4091337640281	0.552776161354078
ENSG00000262410	5.38542371590009	-0.876928825403941	1.06252866611814	-0.82532250975188	0.409188515590717	0.552811542214809
ENSG00000229835	5.62913389103692	-0.649998633933437	0.787885637280821	-0.824991094109465	0.409376646881985	0.553027100873031
ENSG00000010278	287.389754515945	-0.340386013872693	0.412637562264007	-0.824903123227818	0.409426593043248	0.553055968113769
ENSG00000237082	7.96718161484803	-0.554450976157673	0.672184440150707	-0.82484946547314	0.409457059435949	0.553058519769955
ENSG00000142632	2374.96492970592	-0.146800106910201	0.177993517837853	-0.824749736357994	0.409513688316846	0.553087687421613
ENSG00000181218	265.180769399177	-0.135824749369597	0.164693797019674	-0.824710777379017	0.409535811540935	0.553087687421613
ENSG00000141385	1758.52262625294	0.0628507943408412	0.0762142253353175	0.824659623112593	0.409564861053574	0.553088322934185
ENSG00000256061	33.2515020884196	0.2709465605471	0.328589701212433	0.824574110349043	0.4096134248248	0.553115309142782
ENSG00000085514	37.1854423804897	-0.283106393788431	0.343518047637243	-0.824138340723782	0.40986095704912	0.553382962636478
ENSG00000276449	30.3560557080234	-0.261689663910495	0.317536569880663	-0.824124490633767	0.409868825837404	0.553382962636478
ENSG00000173085	304.783994333938	0.0909869981743752	0.110414931470588	0.824046140884597	0.40991334114455	0.553404457005265
ENSG00000145476	167.146571509571	-0.171034875003335	0.207603537428444	-0.823853375149191	0.41002287543888	0.553513721286875
ENSG00000101782	1254.23867399392	0.0611431413393597	0.07422600783902	0.823742824374522	0.410085700993242	0.553559919880185
ENSG00000278834	12.7799269486256	0.419244637457092	0.509225766008399	0.823298162509273	0.410338458304192	0.55386247618643
ENSG00000137691	12.5813715360867	-0.39985415781499	0.485800052425482	-0.823083809519193	0.410460335151851	0.553988344110034
ENSG00000145604	924.296299373841	0.0853417342316485	0.103704989704663	0.822927946617515	0.410548969201808	0.554069330611059
ENSG00000011295	1852.75068155569	-0.0425321397861841	0.0516910215746028	-0.82281484270532	0.410613294754751	0.554117501805223
ENSG00000228203	8.92732557446906	0.478878362894436	0.58212497785052	0.822638404321149	0.410713652455947	0.554175647771035
ENSG00000261390	8.78101899301881	-0.499078003064436	0.606650901459369	-0.822677427601024	0.410691454859566	0.554175647771035
ENSG00000038002	369.371840627401	0.1177268209285	0.14314290808628	0.822442568077071	0.410825060668017	0.554267436698146
ENSG00000148484	758.650635318808	0.0943488652996173	0.114725967235322	0.822384570583679	0.410858057989798	0.554267436698146
ENSG00000277806	29.5332684225486	0.291272898842422	0.354188111999888	0.82236780110371	0.410867599176955	0.554267436698146
ENSG00000254428	25.2179134644709	-0.305633620583948	0.37170748775329	-0.822242302492447	0.410939007222158	0.554324059732471
ENSG00000289689	13.07598452007	-0.445907117847095	0.542338506451353	-0.822193358101693	0.410966858318684	0.554324059732471
ENSG00000204138	2545.36462657527	0.0525832860810217	0.0639823486495385	0.821840510560891	0.411167674263958	0.554556275700772
ENSG00000141505	72.5392192661947	0.216515554026908	0.263534198342706	0.82158427782244	0.41131354037935	0.554714351704639
ENSG00000121380	5.80214145233457	-0.796066937588232	0.969375550819076	-0.821216232362776	0.411523112078087	0.554958315660736
ENSG00000104870	2509.55100178642	-0.10887361127862	0.132585244074676	-0.821159338193768	0.411555514294102	0.554963340867736
ENSG00000273763	64.6716515007338	-0.183725168975392	0.223821804789713	-0.82085464884892	0.411729065921685	0.555158685486126
ENSG00000244560	5.443669022614	-0.652660778395266	0.795190224239289	-0.820760565837725	0.411782664555192	0.5551922744278
ENSG00000227097	20.8586743011597	0.359666721493863	0.438247111271955	0.820693878506073	0.411820658510086	0.555204820908791
ENSG00000170011	12.0198490476843	0.489096694972217	0.596107078720603	0.820484628402572	0.411939888639868	0.555326878298088
ENSG00000172071	1284.60974793308	0.104110657976553	0.126968398947812	0.8199729920147	0.412231503857676	0.555681290949195
ENSG00000182179	18.3256610350331	-0.396644696912056	0.483951382092718	-0.819596165211622	0.412446360481847	0.555905266897067
ENSG00000177875	7.39226892094823	0.750617587236757	0.915855478110638	0.819580823805566	0.412455109149743	0.555905266897067
ENSG00000136149	39.0380146281384	0.288172256002958	0.351632988735554	0.819525656677445	0.41248656994455	0.555908954605632
ENSG00000130159	509.002435818786	-0.0890054808704764	0.108628900883966	-0.819353598777084	0.412584700525007	0.556002486544144
ENSG00000092931	520.364228603795	0.0769188524722154	0.0939087691746772	0.819080615667965	0.412740420635743	0.556173608171809
ENSG00000290960	6.49895380175945	-0.545524319314587	0.666435393968211	-0.818570448466621	0.413031533061556	0.556527136346187
ENSG00000286004	11.4852308543461	0.493929355610352	0.603565013872055	0.818353191881756	0.413155541280464	0.556613714964648
ENSG00000248641	11.8362884302463	0.473587914847329	0.578741326284614	0.818306717247331	0.4131820714712	0.556613714964648
ENSG00000170558	11907.6030955373	-0.131072269638519	0.160168142665133	-0.818341696778959	0.413162103202009	0.556613714964648
ENSG00000225697	931.561858592488	0.0887083852906608	0.108434542046119	0.818082352880981	0.413310164765976	0.556747519921761
ENSG00000237550	688.250352245474	0.0974080793428891	0.119079446532479	0.818009171014421	0.41335195057892	0.556765054256253
ENSG00000284747	8.25890256219433	0.513915757426503	0.628341613826916	0.817892283620209	0.413418696819829	0.556816204297735
ENSG00000110944	23.19822304183	-0.304344165017633	0.372148530476065	-0.81780294719505	0.413469714925734	0.556846165132757
ENSG00000066455	1624.38465044289	0.068479931654533	0.0837919243426096	0.817261713366688	0.413778881586997	0.557223762810741
ENSG00000227203	4.83071681525482	0.668883820242674	0.818685566991483	0.817021634692666	0.413916064486302	0.557369718619774
ENSG00000198355	855.431311133138	0.0844286561657693	0.103371306860867	0.816751366792786	0.414070529953434	0.557538924802672
ENSG00000263232	7.48645421926047	-0.570478365426601	0.698515911153236	-0.816700602402532	0.414099546989553	0.557539205015223
ENSG00000155621	342.340533626006	0.110738332852594	0.135641007714055	0.816407476756894	0.414267121776053	0.557726024885701
ENSG00000135837	3011.97680350338	-0.0774826605487718	0.0949492595180453	-0.816042810044728	0.414475651318632	0.557967952140337
ENSG00000255435	10.4588145120597	0.510726221793856	0.626053716801521	0.815786582025473	0.414622208841521	0.558126424685953
ENSG00000213123	43.2432574377454	-0.230816218454878	0.283188552241944	-0.81506196711539	0.415036840527076	0.558645706963451
ENSG00000228661	8.96965258048728	-0.511500288661455	0.627624888469477	-0.814977700946177	0.415085074347936	0.55867177438317
ENSG00000289304	6.90073938500977	-0.569099902271231	0.698381648285212	-0.814883815559278	0.415138818095018	0.558705253587822
ENSG00000276293	2687.53830330924	-0.0432758148924742	0.0531225113468369	-0.814641736530984	0.415277412773602	0.558852914916036
ENSG00000071054	7750.97722562124	0.0732786251539608	0.0899631925850026	0.814540069648182	0.415335627077231	0.55889239263146
ENSG00000249502	7.80721877963933	-0.631691829705252	0.775595368849591	-0.814460548729443	0.415381163995445	0.558914806841678
ENSG00000223760	8.3843107987571	-0.587102984263531	0.721072267927394	-0.814208242886756	0.41552566412519	0.558914941466138
ENSG00000119514	503.436646170941	0.095921683337088	0.117799557892064	0.814278805910102	0.415485248412091	0.558914941466138
ENSG00000246889	13.9281538005154	0.396998658063889	0.487535387024007	0.814297112845964	0.415474763301584	0.558914941466138
ENSG00000092140	954.198385277909	-0.0692686604660663	0.0850742986734129	-0.8142137113816	0.415522531904299	0.558914941466138
ENSG00000140905	31.0703587756677	0.313998975736881	0.385588540925153	0.814336896484256	0.415451978168061	0.558914941466138
ENSG00000133433	8.16729330748766	0.512000793893731	0.628997144625399	0.813995418371341	0.41564757566598	0.55904006754213
ENSG00000277075	13.4478505896496	0.519186106881501	0.637893140586498	0.813907649805021	0.41569785798573	0.559068842640572
ENSG00000228696	14.9731088414833	-0.39619796519101	0.486828196241287	-0.81383528778732	0.415739316646625	0.559085747693845
ENSG00000151470	152.687054139326	-0.140669130866069	0.172888887006245	-0.8136389406046	0.415851822925687	0.559159336419149
ENSG00000196757	194.392912683277	-0.121053743089972	0.148779955653597	-0.813642822772578	0.415849598282227	0.559159336419149
ENSG00000257594	92.0807128568607	0.17975195772142	0.221014998167269	0.81330208000355	0.416044884795831	0.559380064989142
ENSG00000074706	29.3533490019219	0.307070519484807	0.377625197513276	0.813162155245245	0.416125094158211	0.559410179719635
ENSG00000167759	18.6916023591288	-0.415047891836756	0.510391922963481	-0.813194474996527	0.416106566628853	0.559410179719635
ENSG00000113296	551.112993328508	0.342960891422612	0.421888100973248	0.812919090705427	0.416264448250887	0.559558648815684
ENSG00000260805	23.5029357270324	0.308752323381859	0.379942159511194	0.812629806018574	0.416430337231491	0.559742764025632
ENSG00000184828	8.9496804424667	0.587429843917106	0.723031277161311	0.812454263698537	0.416531020186603	0.559839213394772
ENSG00000290021	8.98378308832352	-0.504011533781075	0.620487747987912	-0.812282813666281	0.416629369856917	0.55993251353062
ENSG00000278970	51.2061806719649	-0.212705513145447	0.262049277830058	-0.811700436294997	0.416963543946974	0.560342716895061
ENSG00000148450	371.863350042605	0.0925748058274626	0.114081693063561	0.811478190246392	0.417091112658724	0.560475232834626
ENSG00000198598	91.9186372984581	0.218606046111837	0.269444930218717	0.811319945542816	0.417181958772264	0.560519470155486
ENSG00000239791	5.94322856360712	-0.664374476583265	0.818837977493849	-0.811362558703814	0.417157493993474	0.560519470155486
ENSG00000238113	14.1570997560535	-0.381642108067396	0.470427992687325	-0.81126572823029	0.417213086870466	0.560522379049228
ENSG00000157500	1778.42244600867	0.056216552765357	0.0693240961594239	0.810923703009071	0.417409487344088	0.560722232405076
ENSG00000271119	12.6537766124445	0.417928820391126	0.515385189382283	0.810905763303049	0.417419790330178	0.560722232405076
ENSG00000103496	1032.57221705571	-0.0686503446906341	0.0847054640989778	-0.810459459975529	0.417676155871938	0.561027668280789
ENSG00000198915	21.5697600791183	0.396001389255088	0.488761753024423	0.810213538200686	0.417817457883053	0.561178517760477
ENSG00000138075	4.97473483518579	0.708310729634798	0.87455697327208	0.809908046338838	0.417993026955714	0.561375367846907
ENSG00000187446	4306.23913622436	-0.0510973761073025	0.0631003123359331	-0.809780082153484	0.418066582098416	0.561435192793743
ENSG00000279329	6.22746506653837	-0.661157932573806	0.816689199452723	-0.809558805255241	0.418193792343795	0.56156705961903
ENSG00000165807	11.8874744249437	-0.403290616974035	0.498452603103497	-0.80908518575897	0.418466148837495	0.561893802709501
ENSG00000164414	139.942514777029	-0.1285499464922	0.158913457514996	-0.808930524213591	0.418555110092998	0.561974264300666
ENSG00000185614	5.5038234058205	0.764981478218809	0.945832581481163	0.80879163310367	0.418635009686811	0.562042548905227
ENSG00000151881	229.443790811051	-0.0991711196425529	0.122643338522641	-0.808613992713883	0.418737213578047	0.562101775291389
ENSG00000103168	1464.47326294827	-0.125804240471401	0.15557631737588	-0.808633618492531	0.418725921331352	0.562101775291389
ENSG00000174514	37.147100174237	-0.303123715167916	0.375016954424262	-0.808293362718177	0.418921722490505	0.562271454009207
ENSG00000250802	72.1086798089003	0.187912235573361	0.232477421460536	0.808303165067837	0.418916080946861	0.562271454009207
ENSG00000236432	44.6132403242338	-0.212527341640801	0.263039604001566	-0.807967083312427	0.419109531493385	0.5624243485621
ENSG00000285676	40.8687794817356	0.272614125404757	0.337394249642798	0.807998730545573	0.419091312927407	0.5624243485621
ENSG00000169957	2557.18027412703	-0.0609893591088183	0.0754871119790981	-0.807943998780955	0.41912282100773	0.5624243485621
ENSG00000260083	41.9279902041806	-0.248575426952095	0.307687625678676	-0.807882430773106	0.419158266254046	0.562432914568021
ENSG00000232907	8.84956753797206	-0.559246731353681	0.692496212447092	-0.807580924345356	0.419331871626619	0.56262685188505
ENSG00000103126	1406.15225553861	0.0694507607465873	0.0860079823204071	0.807492035888728	0.419383061071252	0.562656525539822
ENSG00000269921	9.17125978507033	-0.445560074496825	0.552125025314614	-0.806991268405075	0.419671513733485	0.562926448938463
ENSG00000261559	7.67207518873323	0.506018065325743	0.62701085265509	0.807032387370966	0.419647823945361	0.562926448938463
ENSG00000154957	150.884106305896	-0.129151320650289	0.160022792845295	-0.807080781143145	0.419619943944587	0.562926448938463
ENSG00000248810	27.9560993950773	-0.389266084218099	0.482619260395196	-0.806569725168752	0.41991442193714	0.563161683998456
ENSG00000204961	39.7353212132298	0.235980874616386	0.292567443126732	0.806586242455438	0.419904902534149	0.563161683998456
ENSG00000287168	14.4947061231828	0.374345195388487	0.464139799025253	0.806535436466889	0.419934183939529	0.563161683998456
ENSG00000055483	1632.72249628975	0.0827041370659346	0.102558067630106	0.806412786210268	0.420004876848047	0.563217459925183
ENSG00000278817	5.92622154885512	-0.629736838360175	0.7810651115978	-0.80625395886899	0.420096431822122	0.563301201763565
ENSG00000182473	3775.91331628343	-0.069097264592185	0.0857074555557951	-0.806198995689506	0.420128117715503	0.56330465997978
ENSG00000257337	52.504620082968	-0.211638534917744	0.262569018864373	-0.80603010908558	0.420225488461671	0.563396181378505
ENSG00000130830	191.325909877094	0.142524422017226	0.176888711601228	0.80572932397477	0.420398937474062	0.563550643273223
ENSG00000130560	944.698033026793	0.0677312345073253	0.0840614213760083	0.805735061323341	0.420395628614303	0.563550643273223
ENSG00000099769	9.29011517808672	-0.500363123985844	0.621125754747102	-0.805574588014905	0.420488182999969	0.563631237401191
ENSG00000082196	37.26750247627	0.292685716593058	0.363366209619506	0.805484133760097	0.42054035855667	0.563662134437789
ENSG00000171121	24.924619424782	-0.276047299742264	0.342759790312096	-0.805366637349475	0.420608138166282	0.563713940300004
ENSG00000259330	548.466943404813	0.0814079501860665	0.10109909572949	0.805229261435622	0.420687393706496	0.56378111837143
ENSG00000206838	11.5978278274505	-0.47636465192633	0.591664199152864	-0.805126713105816	0.420746562072994	0.563785834357994
ENSG00000171940	1570.01791864411	0.0531872137715179	0.0660618030895735	0.805112959139204	0.420754498212394	0.563785834357994
ENSG00000278558	7.4911853699406	-0.547133908783314	0.67960892359409	-0.805071696071637	0.420778307831698	0.563785834357994
ENSG00000184347	281.765895617529	-0.390941265661397	0.485792041978377	-0.804750246770815	0.420963817619557	0.563995345267656
ENSG00000049089	3364.43851386706	-0.288623558419065	0.358673769836408	-0.804696586958971	0.420994789604892	0.563997796152808
ENSG00000254535	49.8821985942578	-0.230022871676241	0.285882499109865	-0.80460634139008	0.421046881592889	0.564028538760101
ENSG00000204356	1350.07075721239	0.075274547766867	0.093613755024885	0.804097087515152	0.421340906495772	0.564344284269685
ENSG00000155158	217.841843461213	0.119459670203879	0.148556770148083	0.804134810448561	0.421319122498277	0.564344284269685
ENSG00000187556	13.9604360609315	0.435454907053086	0.541807733566128	0.803707440990113	0.421565955731106	0.564606639533847
ENSG00000242715	80.4392564963707	-0.211630532484613	0.263400616715102	-0.803454961965847	0.421711818384064	0.564762910607348
ENSG00000290737	9.5104194257941	-0.485520753555977	0.604850667582801	-0.80271177594346	0.422141344940441	0.565293686346855
ENSG00000101558	2763.67356769413	-0.0565463414380162	0.0704479702720596	-0.802668142455242	0.422166571010753	0.565293686346855
ENSG00000198046	47.7379814315568	-0.200083356517338	0.249396805150723	-0.802269124483839	0.422397298461752	0.565563506097294
ENSG00000213071	6.7788312680817	-0.697403440608968	0.869490568270074	-0.802082812694003	0.422505056363922	0.565668651387823
ENSG00000279928	7.33150986907513	-0.557951534679441	0.696051897647361	-0.801594732469381	0.422787425645173	0.56600754347752
ENSG00000273706	13.3710486131547	0.482632776472354	0.602349683207481	0.801250154067251	0.422986841292448	0.566235342016514
ENSG00000275896	477.513841718776	0.563578715400892	0.703484462673217	0.801124609432471	0.423059510619753	0.566293450617242
ENSG00000047346	910.683156704657	-0.117694175569038	0.146937037619531	-0.800983723884422	0.423141068471262	0.566363448241533
ENSG00000244932	19.143767527394	-0.379743644057701	0.474195343932253	-0.800816897333252	0.423237655325755	0.566453550727478
ENSG00000234130	6.02850719921209	0.678804305736696	0.847777723568291	0.800686650363508	0.42331307282706	0.566515310035411
ENSG00000272235	9.42396342592934	0.511903516887878	0.639438208083637	0.800551969551563	0.423391065948046	0.566519185278673
ENSG00000280128	440.604311802414	-0.0992819261847752	0.124023718804189	-0.800507573406371	0.423416777421636	0.566519185278673
ENSG00000050393	723.012882802842	-0.0791114703632568	0.0988301067772051	-0.800479458568224	0.423433060251951	0.566519185278673
ENSG00000214719	41.5897727341454	-0.258562626089275	0.322950759288473	-0.800625540125502	0.423348460479901	0.566519185278673
ENSG00000238058	26.2408693418077	-0.31049409178606	0.387975106265208	-0.800293850744681	0.423540565022151	0.566623845905826
ENSG00000244607	8.65033681979144	-0.508841950826888	0.636415780789283	-0.799543264304072	0.423975470454852	0.567099174576754
ENSG00000172247	18.8756700252838	0.375983369484621	0.470250084093379	0.79953918606841	0.423977834182823	0.567099174576754
ENSG00000125971	15.9546438613066	-0.358310729999433	0.448166940667795	-0.799502813539814	0.423998915885943	0.567099174576754
ENSG00000198763	46091.9758322412	-0.190904819072959	0.238786717604543	-0.799478383840086	0.424013075808693	0.567099174576754
ENSG00000149639	2979.91073774923	0.060645440131727	0.0758681951200696	0.799352614567265	0.424085978469456	0.567157483333521
ENSG00000081386	739.517762813374	0.0642051981358405	0.0803551114992786	0.799018219723544	0.424279847424583	0.567377548867326
ENSG00000059573	5706.70439443654	0.040875399885073	0.0511626397245962	0.79893062799538	0.424330638220141	0.567406262797927
ENSG00000232593	136.102789119736	-0.144429886084858	0.180855436375771	-0.798593003224798	0.424526446018836	0.567628873138216
ENSG00000127578	635.715397308209	-0.139273861825527	0.174458985267242	-0.798318651298949	0.424685597184074	0.567802442991599
ENSG00000289725	4.9195726919746	-0.693913917097266	0.869558053795872	-0.798007578755819	0.42486609209976	0.568004523377083
ENSG00000170044	7.46208705531997	0.809387431120495	1.01478724661928	0.797593223423862	0.425106584815288	0.56828678151069
ENSG00000289223	23.8045504985727	0.315874554840626	0.396074056729446	0.797513872655377	0.425152649239726	0.568309104899601
ENSG00000288044	6.86186666509352	-0.503130078853424	0.631019949369412	-0.797328324336195	0.425260374464663	0.568413842600637
ENSG00000224418	10.8066070956828	-0.419442404416719	0.526118090851998	-0.79724003357777	0.425311639710692	0.568443105201727
ENSG00000198718	1128.2008586619	0.0576433460112005	0.0723103214577824	0.797166225361824	0.42535449856613	0.568461129117486
ENSG00000188739	16.8699705647838	-0.424432695508265	0.532666792950102	-0.796807124314252	0.425563056858923	0.568661740657203
ENSG00000067704	3535.73442518759	-0.0462610869552514	0.0580581138259041	-0.796806577181825	0.425563374667404	0.568661740657203
ENSG00000174606	975.723977525398	-0.0560954530839953	0.0704404509956904	-0.796352838334712	0.425826982056768	0.568974701998387
ENSG00000182489	5.68088090500619	0.610985673100619	0.767301054231323	0.796278943879075	0.425869921333473	0.568992791685655
ENSG00000267603	4.94809401558704	-0.679029953371794	0.852935135944457	-0.796109721309467	0.425968264274444	0.569084897038749
ENSG00000079101	47.0888415562601	0.224842631027022	0.28252908790021	0.795821176141825	0.426135981567461	0.569269665995381
ENSG00000149196	513.030116530416	0.0740567282417563	0.0930736183420702	0.795679050207098	0.42621860662996	0.569340743657483
ENSG00000171853	1210.31745503958	0.0560340051607185	0.070456969239297	0.79529400378275	0.42644250072443	0.569521890588635
ENSG00000286873	45.7486631111099	0.23821358299551	0.29949984060563	0.795371318107579	0.426397539030573	0.569521890588635
ENSG00000164627	49.5793128963588	0.207279362725131	0.260625309096985	0.795315556433536	0.426429966628367	0.569521890588635
ENSG00000051341	288.628843976524	0.155475102175807	0.195564139362803	0.795008239661854	0.426608709172409	0.569643848534316
ENSG00000279233	71.3215502125564	-0.242343336209573	0.304840067673838	-0.794985180454909	0.426622122702236	0.569643848534316
ENSG00000230897	12.583431377606	0.448941355310929	0.564709562015213	0.794995136453586	0.426616331272327	0.569643848534316
ENSG00000272106	141.182959776535	0.159952089957684	0.201491426898889	0.793840673121787	0.427288191006836	0.570336461863252
ENSG00000105810	1580.58564393155	-0.224814025024117	0.283175731968976	-0.793902865407785	0.427251981437615	0.570336461863252
ENSG00000189079	1885.45164034055	0.0588170108268365	0.0740900543613735	0.793858384014096	0.427277879195753	0.570336461863252
ENSG00000101605	396.774498983276	-0.189815374899312	0.239083496062923	-0.793929225668324	0.427236634516162	0.570336461863252
ENSG00000182986	900.272307210041	0.0865745305868576	0.109055637684082	0.793856534383407	0.427278956099266	0.570336461863252
ENSG00000180667	654.928132063319	0.0715292742927631	0.0901150300601626	0.79375520648452	0.427337954276503	0.57036354683539
ENSG00000170035	1878.09416379013	-0.0779727871394486	0.0982508336450714	-0.793609420365056	0.427422846581418	0.570410521360424
ENSG00000179091	1943.81015366762	-0.0559376720147613	0.0704865520622477	-0.793593534910914	0.427432097388977	0.570410521360424
ENSG00000279203	15.0048245650856	-0.426564110036237	0.537781035674119	-0.793192920054406	0.427665431818975	0.570682555470773
ENSG00000169570	344.045371198126	0.10580320870977	0.133409440782936	0.793071375525198	0.427736238972662	0.57071122089183
ENSG00000285999	7.04122353762235	0.584635771244343	0.737194664495274	0.793054805469351	0.427745892576655	0.57071122089183
ENSG00000188897	11.0175339614536	-0.482979332720829	0.609211333879393	-0.792794398037982	0.427897620870756	0.570874304199072
ENSG00000092295	32.681821482084	-0.311593972369746	0.393230273966835	-0.792395685170531	0.428129994540702	0.571144949634398
ENSG00000203499	227.327851813196	0.118726304653825	0.14984921571048	0.792305145481796	0.428182772167236	0.57117598495675
ENSG00000253982	247.985986707707	-0.108672674662463	0.137196723472217	-0.792093804517635	0.428305982314974	0.571222222847611
ENSG00000140743	1430.37151398505	-0.0941232357574915	0.118815505006387	-0.792179739104182	0.428255880626985	0.571222222847611
ENSG00000125510	7.22583738795684	-0.489915744115928	0.618499791275884	-0.792103329744535	0.428300428737446	0.571222222847611
ENSG00000128309	1957.4971288902	0.0543717373233577	0.0686494083138635	0.792020479983912	0.428348734771006	0.571239874863786
ENSG00000108813	33.3290489292094	-0.264369312042368	0.333829200047148	-0.791929861153639	0.428401574235384	0.571270975413587
ENSG00000182983	6.96303320372094	-0.648187262797452	0.818605797625331	-0.79181855867349	0.428466479439455	0.571318160162035
ENSG00000205790	7.21309839767951	-0.553700174291876	0.699473926097432	-0.791595159781194	0.428596770086233	0.571452517497683
ENSG00000104290	3800.08188871754	-0.119141534034964	0.150544802050412	-0.791402508836329	0.428709146426566	0.571562972636631
ENSG00000101365	1577.81629204031	0.0560559914495431	0.0708598863420827	0.791082153010063	0.42889605297814	0.571772770771229
ENSG00000286176	5.63495969782158	-0.555485102036988	0.702288971133491	-0.790963726997504	0.428965158759947	0.57182550747219
ENSG00000166004	503.293618087739	-0.0704658159679123	0.0891134341324414	-0.790742907104054	0.429094032294286	0.571957903918405
ENSG00000024526	335.319733032754	-0.133121739480806	0.168390303042796	-0.790554664225371	0.429203911203333	0.572064965118326
ENSG00000107140	1236.77687454369	-0.0771731499364834	0.0976332554895401	-0.79043917515125	0.429271331215229	0.57211542407605
ENSG00000103034	454.985631848338	0.136040546367487	0.172137369247782	0.790302227586991	0.429351286203858	0.572143182669095
ENSG00000260005	40.3506894276161	-0.249487005148924	0.315684173447486	-0.790305711003362	0.42934925235092	0.572143182669095
ENSG00000154945	1403.92721508108	-0.059161198006351	0.0748809166420981	-0.790070429948377	0.429486637849326	0.572284143644863
ENSG00000213080	14.4636819366188	-0.394179863359033	0.499112897077263	-0.789760925168025	0.429667403020924	0.572485593849496
ENSG00000171522	217.427551448298	-0.124311630557407	0.157428928434461	-0.789636515941599	0.429740076241208	0.572543005334993
ENSG00000175806	151.133515768451	-0.142595660149193	0.180670208056322	-0.789259400779241	0.42996041038222	0.572786487946165
ENSG00000183850	101.939294473623	0.168971534231642	0.214098752159769	0.78922241501692	0.429982023297777	0.572786487946165
ENSG00000235036	6.68544752356223	0.558026366116507	0.707127837819291	0.789144955511018	0.430027289401854	0.572807359886715
ENSG00000291145	6.72262656579969	-0.548705657048135	0.69542848822092	-0.789018089339224	0.430101433953472	0.572866693138441
ENSG00000197576	21.1802756932223	-0.306034742703409	0.38797222745335	-0.788805798580535	0.43022551990181	0.572992532286816
ENSG00000141098	1909.61881419879	0.093196460918032	0.118265965840929	0.78802435049982	0.430682462686332	0.573561636414024
ENSG00000261557	7.34049276919415	0.577951435510264	0.733502346388348	0.787933996879502	0.430735314083282	0.573592550296136
ENSG00000270277	9.47768905302913	-0.456599621102623	0.579616951998443	-0.787760985127036	0.430836525983179	0.573687855191445
ENSG00000116128	1951.72602931133	0.0580548172669127	0.0737160124016525	0.787546902979403	0.430961783166182	0.57372797539282
ENSG00000145715	1509.93121333371	-0.0575277929490569	0.0730402348581759	-0.787617852828103	0.430920268825863	0.57372797539282
ENSG00000133597	510.548382226915	-0.109304189520637	0.138833492033081	-0.78730418661941	0.431103819467906	0.57372797539282
ENSG00000160345	284.613496653935	0.100786619197544	0.128009089482177	0.787339552255593	0.431083121999291	0.57372797539282
ENSG00000244926	6.69523011934271	-0.557400577118942	0.707885170379526	-0.787416660840765	0.431037996786537	0.57372797539282
ENSG00000279283	27.5517436652939	-0.372521840340329	0.473106474838846	-0.787395354221733	0.431050465496637	0.57372797539282
ENSG00000125247	1637.17732996958	-0.0617158647418827	0.0783866323085093	-0.78732639640628	0.431090821292361	0.57372797539282
ENSG00000136144	1449.31375817329	0.076410970640671	0.0970220207369901	0.787563174424164	0.430952262175618	0.57372797539282
ENSG00000121089	11.2603617041447	0.453624069136919	0.576274009674975	0.787167322352031	0.431183923666223	0.57372830537937
ENSG00000213087	11.4418259463669	0.473805175883787	0.601918973937273	0.787157734511228	0.431189535580779	0.57372830537937
ENSG00000075239	534.122626878386	-0.0806614820298486	0.102472586714982	-0.78715180923656	0.431193003758742	0.57372830537937
ENSG00000160803	2335.94781460163	0.066527398964682	0.0845554908834459	0.786789814234366	0.43140491712081	0.573891899988935
ENSG00000188107	9.28502514759914	0.501082933155387	0.636851392619137	0.786812966043171	0.431391362149787	0.573891899988935
ENSG00000185864	19.0726128772387	-0.352831039599093	0.448392186325103	-0.786880437169964	0.431351860417097	0.573891899988935
ENSG00000234753	31.5416696702634	0.259683876091338	0.330116220478111	0.786643793859129	0.431490415135059	0.573965521496795
ENSG00000090975	84.480901360618	0.171956233636231	0.218608627239852	0.78659399588821	0.431519575144854	0.573965521496795
ENSG00000213563	711.157680194586	-0.0741245629830959	0.0942447805438398	-0.78651106783166	0.43156813754869	0.573990664970092
ENSG00000260193	6.42661415516952	0.6376300451977	0.81103366833578	0.786194297588287	0.431753666344178	0.574197959370456
ENSG00000152382	492.990662612337	0.0715492669442673	0.0910398243835594	0.785911741688159	0.43191919517414	0.574378628750439
ENSG00000164466	2271.2992074636	0.0486508878848988	0.0619310653246783	0.785565170401039	0.432122276134104	0.574609207779532
ENSG00000273002	10.5446355830406	-0.478885961354603	0.609729858270849	-0.78540677458816	0.43221511000726	0.574687724222109
ENSG00000183751	873.904351789317	0.0626914340791827	0.0798247773085413	0.785363093928414	0.43224071274619	0.574687724222109
ENSG00000131797	7.90880611923384	-0.541560895242121	0.689706987692851	-0.785204304009887	0.432333792385602	0.574771991759192
ENSG00000156017	611.631338867687	-0.0813406997933941	0.103607163717742	-0.785087602774183	0.432402207836609	0.574823459833899
ENSG00000120688	788.304626472804	0.0660514547213796	0.0841546623633818	0.784881703121425	0.432522930650277	0.574944452014205
ENSG00000197312	1651.24538644381	0.0610405381366878	0.0777845278590525	0.784738813961752	0.432606720703062	0.575016336934502
ENSG00000150760	2106.16217052149	0.053714636613908	0.0684717323112075	0.784479007625691	0.432759094938018	0.575179367099475
ENSG00000096746	4310.62624438305	0.047664027125154	0.0607700113760911	0.784334675045109	0.43284375820507	0.575252386522642
ENSG00000266896	19.3517961319815	-0.371638967407546	0.473999642665047	-0.784049045518301	0.433011332334895	0.575396066649081
ENSG00000185737	803.622233295703	-0.0786333838535468	0.10028493395345	-0.784099672340078	0.432981627677218	0.575396066649081
ENSG00000136878	1215.97002623965	-0.0591891714409387	0.0755086429112839	-0.78387280129615	0.433114750636154	0.575493976591931
ENSG00000254226	10.615714000562	0.518318152976149	0.661502836833311	0.783546379721357	0.433306329204809	0.575709006528948
ENSG00000090266	867.206550610315	0.0685657007294426	0.0875291968135818	0.783346622904271	0.433423591720898	0.57580343367985
ENSG00000165832	1170.59423920198	0.0662713452390228	0.0846027312181678	0.783323945749774	0.433436904968122	0.57580343367985
ENSG00000105717	148.209208970794	-0.154317756210059	0.197025821484351	-0.783236202480782	0.4334884192951	0.575832341177711
ENSG00000267197	5.57558195911799	-0.66588810691324	0.85024933625227	-0.783168040857688	0.433528439624533	0.575845977491667
ENSG00000235026	357.408054283105	0.132362539328751	0.169046471477192	0.78299498458688	0.433630057262842	0.575941424624788
ENSG00000151790	41.2946999321363	0.299927624940242	0.383169157222446	0.782755133827542	0.433770919005541	0.576009921470718
ENSG00000249920	5.28548574463782	0.639323881748648	0.816697049867388	0.782816445648308	0.433734908723497	0.576009921470718
ENSG00000276071	13.0719972103169	-0.421738728687145	0.538778698990839	-0.782768007490057	0.433763357771817	0.576009921470718
ENSG00000257591	8.34574780121729	0.488491918542431	0.624203519297237	0.78258437102758	0.433871222259331	0.576103585892613
ENSG00000082438	1276.19458122809	0.0580528617089543	0.0741977164377439	0.782407660182695	0.43397503341022	0.576175339232279
ENSG00000079313	1443.11061708633	0.0478149868246381	0.0611139252098032	0.782391028893822	0.433984804422515	0.576175339232279
ENSG00000168143	159.378399695664	-0.132042959107371	0.168799709482176	-0.782246364714943	0.434069801121811	0.57624865284061
ENSG00000225630	2788.13754488228	-0.158750547410333	0.202997611019261	-0.782031604279669	0.434196000257762	0.576297592276831
ENSG00000068745	3485.86743861315	0.0446166529903826	0.0570495513141156	0.782068429332998	0.43417435933827	0.576297592276831
ENSG00000156232	343.550913338243	0.0829628609807957	0.106078169560016	0.782091747292623	0.434160656432942	0.576297592276831
ENSG00000179902	8.60549586607364	0.536706360858752	0.686504603796116	0.781795719782453	0.434334636899978	0.57640253911577
ENSG00000168769	1342.72355148476	0.0547123598580299	0.0699799349948682	0.781829246655374	0.434314930557012	0.57640253911577
ENSG00000204899	664.322809269929	0.084928209796379	0.108710027189717	0.781236211524126	0.434663579519835	0.576799523755306
ENSG00000275910	5.18415326108022	-0.678176607632102	0.868391244811369	-0.780957444797149	0.434827524001927	0.576977516078799
ENSG00000230732	9.15864009453322	-0.48523468928605	0.621576046862983	-0.780652169167343	0.435007099486307	0.577176223526567
ENSG00000264575	64.165102772418	-0.202340061838749	0.25928075194724	-0.780389829631174	0.435161452416572	0.577341440228829
ENSG00000114933	718.141541965156	0.0658437132769359	0.0843867224993349	0.780261530804859	0.43523695121091	0.577362445457861
ENSG00000198074	67.8488080004359	0.258661087040524	0.331489771491247	0.780298848670067	0.435214990340938	0.577362445457861
ENSG00000062282	17.0160530088547	0.365691796144422	0.468889168273065	0.779910948873649	0.435443293380644	0.577596576887978
ENSG00000166762	26.9732489553024	-0.277243097813023	0.355690603176874	-0.779450160720606	0.435714585496771	0.577916823598041
ENSG00000107404	2067.66756251612	0.0738798990103307	0.0948053971837693	0.779279463036509	0.435815109642485	0.577982315976159
ENSG00000280022	7.49103595352488	-0.539226258017845	0.691967861113471	-0.779264888328999	0.435823693331271	0.577982315976159
ENSG00000069535	25.661970419831	-0.296967705081905	0.381268695541094	-0.778893490483007	0.436042458814371	0.578153583545801
ENSG00000147677	5540.0652455552	0.0509508946474008	0.0654067187064541	0.778985640237798	0.435988173689437	0.578153583545801
ENSG00000207031	11.3184376302928	-0.457953968914753	0.5879545203266	-0.778893525064433	0.436042438441832	0.578153583545801
ENSG00000290165	5.07755538349789	0.669417610013156	0.859524375064634	0.778823299761357	0.436083810557642	0.578168800830448
ENSG00000212993	11.3063585732572	-0.394717094842159	0.506917582586613	-0.778661282230662	0.436179269230853	0.578216137915247
ENSG00000213889	7.49926934527818	-0.570054951308944	0.732063888258346	-0.778695630876102	0.436159030438793	0.578216137915247
ENSG00000125458	271.555341724046	0.123362011400847	0.15850015393405	0.77830846430708	0.436387186742621	0.578452138700681
ENSG00000162104	169.199443662847	0.148088197752225	0.190282029195679	0.778256351260251	0.436417902083435	0.578453233273112
ENSG00000166228	1494.35113351426	0.0533271486631757	0.0685280589958834	0.778179762342008	0.436463045721853	0.578473450476306
ENSG00000291071	5.56059555447761	0.638884292016302	0.821173801241915	0.778013486365585	0.436561062668136	0.578560073098814
ENSG00000109381	951.353652108955	-0.0564463369236086	0.0725656259321395	-0.77786605157096	0.436647983655313	0.578560073098814
ENSG00000235244	10.1731882607566	0.498819820263988	0.641247099017078	0.777890178417326	0.436633758859241	0.578560073098814
ENSG00000196132	26.161026571797	0.31876259190138	0.409756393804609	0.777931953524027	0.436609129567329	0.578560073098814
ENSG00000196890	22.7115164360612	0.320507203384968	0.412112528779216	0.777717688744851	0.436735461831896	0.578598336216592
ENSG00000172137	24.14452773174	0.454304662840833	0.584152645644173	0.777715664267598	0.436736655580632	0.578598336216592
ENSG00000236333	16.3871481340592	0.413897965141618	0.532258337633871	0.777626080939533	0.436789480967452	0.578628710052919
ENSG00000198277	35.1967176830609	0.221746017617501	0.285283638825265	0.777282631876832	0.436992039687255	0.578857422591886
ENSG00000115850	10.1089301873251	-0.508239808286456	0.653987407013955	-0.77714005321147	0.437076145341452	0.578929206816311
ENSG00000117868	1870.88209465718	0.0692955951987338	0.0891816696318692	0.777016123209818	0.437149257916184	0.578933718930677
ENSG00000171206	2835.08909725104	0.0864947468605003	0.111321406323735	0.776982161085569	0.43716929511977	0.578933718930677
ENSG00000207631	7.208840116319	-0.565768503250711	0.728104180370326	-0.777043338719676	0.437133201507383	0.578933718930677
ENSG00000250376	20.1554709505899	0.291165339109284	0.374895595656079	0.77665713463434	0.437361083164851	0.57914806996164
ENSG00000142235	445.106748167897	-0.103281686112411	0.133030518630078	-0.776375881083421	0.437527081254721	0.579328243262358
ENSG00000169683	714.127594523422	0.108421732426993	0.139669784536806	0.776271924429166	0.437588446477623	0.579369857336077
ENSG00000251414	14.7497729243605	-0.489661459837087	0.630829891847671	-0.776217909400095	0.437620333301688	0.579372438800628
ENSG00000189266	2932.0120629549	0.0484444270957257	0.0624372901118863	0.775889328459232	0.437814334093147	0.579589630460679
ENSG00000136908	822.59277047217	0.0619283604489514	0.0798763298705539	0.775303028435475	0.438160620282534	0.580008377861004
ENSG00000162734	1538.37608405313	0.0820507430309829	0.105875823725096	0.774971472656737	0.438356516658243	0.580228005395457
ENSG00000272088	8.17195753130767	0.49412581722865	0.637671383880595	0.774891001414572	0.438404069869289	0.580251262767087
ENSG00000205209	13.5907501293017	-0.371963507859707	0.480073768158755	-0.774804899851773	0.4384549535133	0.580278924662716
ENSG00000288722	34.5361615314405	0.255112341621488	0.329472029686938	0.774306522662619	0.438749547345189	0.580629102145203
ENSG00000100867	9.15191749557145	0.505742717412092	0.653316904476755	0.774115462108154	0.438862514570288	0.580699182584355
ENSG00000167720	309.024623949234	0.0981129855314108	0.126734777807591	0.774159920652294	0.438836226342474	0.580699182584355
ENSG00000205129	33.1868307269334	-0.288997048693738	0.373399353297678	-0.773962370693628	0.438953044068839	0.580779261766886
ENSG00000170458	4.93275551026644	0.751739671851555	0.971551123112684	0.773752048624173	0.439077433992321	0.580785016748916
ENSG00000224531	861.144072958501	0.0726952646949406	0.0939349784165864	0.773889193571205	0.438996320619194	0.580785016748916
ENSG00000165716	908.275165962648	0.0780803853543084	0.100909101715803	0.773769501726524	0.439067111004902	0.580785016748916
ENSG00000241255	6.06795369915547	-0.550568267315929	0.711514006030233	-0.773798214300415	0.439050128680547	0.580785016748916
ENSG00000259032	4.97032157705557	-0.68104784909559	0.880492090906388	-0.773485481731599	0.439235117650941	0.58095388408274
ENSG00000235109	148.843428975817	-0.12990828010826	0.167976399493923	-0.773372214785211	0.439302128862737	0.581002808711853
ENSG00000185483	794.574130052807	0.0894144216696379	0.115662362878247	0.773064110438077	0.439484439858598	0.581151401225138
ENSG00000291154	16.5773620520867	0.387286753611664	0.500998285220143	0.773030098179851	0.439504568197753	0.581151401225138
ENSG00000268649	21.5905866164562	-0.314732295341214	0.407099478890949	-0.773109059728181	0.439457839832921	0.581151401225138
ENSG00000158062	1015.93962903642	-0.115947038486628	0.150002345461879	-0.772968170128338	0.439541218367809	0.581152188369792
ENSG00000185088	2205.20638189068	0.117201318672644	0.15163298173313	0.772927613326997	0.439565221586163	0.581152188369792
ENSG00000114023	629.642619492578	0.0784302941980717	0.101490382077275	0.772785485607441	0.439649344678471	0.581223701589073
ENSG00000232860	22.537583713035	-0.300828133652728	0.389374886335584	-0.772592543098578	0.43976355900645	0.581334983432502
ENSG00000198556	189.38589066293	-0.146155779333014	0.1892818027354	-0.772159696393674	0.440019849064954	0.581517754594009
ENSG00000290873	58.9462871374906	-0.182716855320012	0.236632034069737	-0.772156044038248	0.440022012001998	0.581517754594009
ENSG00000261512	22.3769726742719	0.312706454723113	0.404973454941257	0.772165313325221	0.440016522711294	0.581517754594009
ENSG00000105204	1347.08776663722	0.0621930095490588	0.080530548827213	0.772290894012166	0.43994215744359	0.581517754594009
ENSG00000239569	31.860417139849	-0.231434960563109	0.299759531439781	-0.77206872939619	0.440073721839728	0.581546380250205
ENSG00000108556	8.35235633250296	-0.527628078420184	0.68350710648538	-0.771942344730354	0.440148576062986	0.581605584633822
ENSG00000104689	95.9939496265282	0.205004240828091	0.265633349622881	0.771756412058708	0.440258712236706	0.581711398779066
ENSG00000285331	23.815013268747	0.285987010015596	0.370619283409883	0.771646330391588	0.440323925942779	0.581757846721095
ENSG00000188227	545.544446145024	0.0854510872102113	0.110752745742776	0.771548250448548	0.440382034349613	0.581794901410886
ENSG00000149090	8.99631668537549	-0.611909104858422	0.793197157453547	-0.771446416705368	0.440442371384591	0.581834895113037
ENSG00000241155	7.35312341326422	0.499097506774753	0.647104680226574	0.771277850439903	0.440542258211647	0.581904575365138
ENSG00000154310	2915.9221904612	0.0867080601068031	0.112431894875039	0.771205183397232	0.440585322318264	0.581904575365138
ENSG00000105219	5.03935095987408	0.679769280109446	0.881435469423381	0.771207086270466	0.440584194602467	0.581904575365138
ENSG00000291084	14.2796037609536	0.376540941120296	0.488460811082848	0.77087236596434	0.440782588173815	0.582125387534314
ENSG00000267048	10.4988518067645	-0.494090644409459	0.641212046036283	-0.770557333511949	0.440969359238319	0.58233231042915
ENSG00000250995	5.01291672020328	-0.671659582378645	0.872151822829597	-0.770117730419369	0.44123005940101	0.582636827209863
ENSG00000254413	19.1391558031888	-0.372032701735748	0.483336551803433	-0.769717705701365	0.441467364900529	0.582910412289004
ENSG00000250519	42.8344167326758	0.257929022760553	0.335222566917571	0.769426190880449	0.441640345423164	0.583099031585107
ENSG00000155974	247.643351212214	0.105002552169873	0.13649063609282	0.76930224062013	0.441713907406206	0.583156371514585
ENSG00000260257	85.8470190017045	-0.192954886444916	0.250877078863191	-0.7691212258978	0.441821348600525	0.583258428340107
ENSG00000170959	62.1143370031389	0.208350528525256	0.27096819760943	0.768911371752819	0.441945926143152	0.583383091784219
ENSG00000197889	9.94645157696786	-0.444183555757243	0.577755665541414	-0.768808654331411	0.442006910508397	0.583423798872529
ENSG00000267296	30.2461466332752	-0.228961811633755	0.297968979559995	-0.768408214747249	0.442244701496338	0.583697859105137
ENSG00000180287	36.5252002962389	-0.500161738388677	0.651235967171003	-0.768019218228074	0.4424757673806	0.583963006418219
ENSG00000249395	10.211441552915	-0.457078030750923	0.595284424552794	-0.767831328854777	0.442587399340012	0.584070503881844
ENSG00000231887	9.10307636875191	0.496355626599696	0.646678925316781	0.767545697204454	0.442757134419266	0.584214823918733
ENSG00000214900	12.5543133497509	-0.365333179978254	0.475975728823312	-0.767545817685737	0.442757062816063	0.584214823918733
ENSG00000196290	427.071858397698	0.0926462802393049	0.120745091020386	0.767288172598779	0.442910198940789	0.584337110921064
ENSG00000273162	8.19939626905421	-0.481326235662076	0.627295244640555	-0.76730413593025	0.442900709959489	0.584337110921064
ENSG00000156875	126.561512396806	0.128898626730182	0.168056029156514	0.766997931446638	0.443082745403854	0.584524906053224
ENSG00000236021	5.32922320735045	-0.551252292074888	0.718851135408081	-0.766851806893161	0.443169630032714	0.584599676233598
ENSG00000272994	81.3564488763767	-0.172944066363443	0.225609805068833	-0.766562722354544	0.443341546344257	0.584786596673965
ENSG00000111412	4167.67742990642	0.0632590470216185	0.0825507504337438	0.766304929867245	0.443494885656019	0.584948989443259
ENSG00000179044	57.6202203384905	-0.213690061947291	0.278891327630482	-0.766212645487566	0.443549785322601	0.584981531644289
ENSG00000084710	927.769920500664	0.0651514545210699	0.0850764818907649	0.765798644620989	0.443796120812592	0.585266529886616
ENSG00000135916	13545.2235321769	-0.082193079057459	0.107338235784797	-0.765739053343939	0.443831584769679	0.585273416465494
ENSG00000228150	8.21583552943401	-0.621644264317339	0.811992621751454	-0.76557871052629	0.443927016012583	0.585359374592323
ENSG00000163349	2983.57007014339	0.0511708993249848	0.0668690862414999	0.765239996553555	0.444128646936952	0.585545452971648
ENSG00000134882	2089.66934604683	0.0569687165785555	0.0744447617968804	0.765248154517472	0.444123790019256	0.585545452971648
ENSG00000236699	45.7546076604161	-0.247567619231062	0.323617200350332	-0.765001424408397	0.444270696432289	0.585692832973711
ENSG00000136928	70.9994681563665	0.263818897123572	0.344902960732835	0.764907603469166	0.444326565954232	0.585726587488063
ENSG00000234026	10.6418917693958	-0.439254345345636	0.574403344009481	-0.764714115832838	0.444441798755005	0.585838586793734
ENSG00000144589	639.33232361992	-0.0868904155989762	0.113632647784372	-0.764660661290394	0.444473636956223	0.585840652183735
ENSG00000289810	11.9783443338487	-0.43205974840317	0.56544191593073	-0.764109869166649	0.444801771491344	0.586233225529282
ENSG00000256464	6.87039045759472	0.687100159858481	0.899523594497817	0.763848957449607	0.444957257923597	0.586398216724233
ENSG00000136114	20.1809614655261	-0.402034543050165	0.526388068144878	-0.763760744932981	0.445009833862862	0.586427571479502
ENSG00000075975	506.358058238367	0.0810724135348486	0.106185067020507	0.763501081740539	0.445164617451322	0.586551664047892
ENSG00000140577	722.733238000841	-0.0663195312358194	0.0868608227861233	-0.763514886327032	0.445156387852086	0.586551664047892
ENSG00000269486	20.2680818380597	0.337160806724955	0.4417107129037	0.76330683607047	0.445280426134079	0.586664312544954
ENSG00000102893	1661.8757877761	-0.0629593042519444	0.0824956934618848	-0.763182920342785	0.445354313288878	0.586721717159949
ENSG00000206579	173.019996510637	0.151021991868198	0.197951537377384	0.762924066511708	0.445508682448288	0.586805249535269
ENSG00000275484	4.91135334692573	-0.668096938463387	0.87563097058339	-0.762989159712187	0.445469860826773	0.586805249535269
ENSG00000197647	108.50063096314	0.148745731581924	0.194966584502311	0.762929360236913	0.445505525195565	0.586805249535269
ENSG00000141026	536.10231338209	0.0834002675585318	0.109435126440227	0.76209778588856	0.446001644221765	0.587414578782076
ENSG00000147118	340.627793361654	0.0817423776531056	0.107280816969202	0.76194775508255	0.446091186414554	0.587492530158616
ENSG00000221818	8.59730199709345	-0.739018130288422	0.970187746969664	-0.761726926150851	0.446223001347644	0.587572380270812
ENSG00000272192	11.4488801342332	0.449331133823932	0.589950001953685	0.761642736394478	0.44627326086915	0.587572380270812
ENSG00000267394	33.6307261928953	-0.282216499702978	0.3705141153669	-0.761688928972421	0.446245684468403	0.587572380270812
ENSG00000198182	385.565629655287	-0.0990896166112954	0.130093417119235	-0.761680481653242	0.446250727341539	0.587572380270812
ENSG00000213064	1317.57779479627	0.0806380848311474	0.105930818206346	0.761233474795505	0.446517627383921	0.587774156084956
ENSG00000073331	9.29167982883911	0.452962863335641	0.59503245419133	0.761240601491618	0.446513371444654	0.587774156084956
ENSG00000197181	6.1892033388747	0.612016341199467	0.803941197381254	0.761270032177776	0.446495796194071	0.587774156084956
ENSG00000143578	181.523759408354	0.126108934903084	0.165748072480773	0.760847067574271	0.446748417633653	0.588037960039725
ENSG00000229419	18.030969186733	-0.331706702143856	0.436092709702299	-0.760633449640323	0.446876034793064	0.588085944604255
ENSG00000277310	6.15936369447989	-0.542398435028586	0.713028351069356	-0.760696870208779	0.446838144644841	0.588085944604255
ENSG00000104783	14.0702088907328	-0.482520129954754	0.634336649923962	-0.7606688499121	0.446854884937868	0.588085944604255
ENSG00000271869	22.9512752542973	-0.326455981276971	0.429295710763093	-0.760445476374968	0.446988348763464	0.58815376078456
ENSG00000283674	5.51401966798151	-0.692643472935304	0.910808656935466	-0.760470893267301	0.446973161239068	0.58815376078456
ENSG00000164296	141.66956754772	-0.138742859457959	0.182542065402404	-0.760059656124235	0.447218926544838	0.588417151772537
ENSG00000160813	234.25362192204	-0.104286126512001	0.137241648112675	-0.759872297849284	0.447330921877338	0.588524495655481
ENSG00000173702	532.458928775924	-0.25029452688317	0.329417963551448	-0.759808372879094	0.447369137333086	0.58853476410898
ENSG00000168944	685.116957235189	-0.0877325703004817	0.115490693940145	-0.759650559775412	0.447463488690685	0.588554421322758
ENSG00000235865	6.75610271333553	0.625284626648137	0.823048092020759	0.759718214172552	0.447423038926478	0.588554421322758
ENSG00000175564	36.6421279482232	0.246978173553026	0.325129233193007	0.759630781666478	0.447475314180905	0.588554421322758
ENSG00000237917	16.4179641593437	-0.317787184115453	0.418708304471844	-0.758970339784178	0.447870299697953	0.58903390486269
ENSG00000278655	12.5362998390975	-0.420353019132181	0.553940710663306	-0.758841173866491	0.447947572143804	0.589095499028203
ENSG00000229127	10.0336011358624	-0.485788093888911	0.64030615761306	-0.758680965524113	0.448043425987947	0.589181519545066
ENSG00000115282	523.385498601109	-0.088877569681782	0.117198997718241	-0.758347523546689	0.448242964165717	0.589363821285353
ENSG00000273032	46.9026663611739	-0.204588209491653	0.269779725113241	-0.758352798401644	0.448239807196855	0.589363821285353
ENSG00000226754	13.610341388777	-0.381314705984494	0.502912013161489	-0.758213556258897	0.448323147012191	0.589429202726014
ENSG00000242574	6.14386345437717	0.546910960823428	0.721434932930624	0.758087716381792	0.448398472814446	0.589488189958425
ENSG00000139679	590.015918032372	0.141601873606126	0.186901810947363	0.757627081772924	0.4486742628535	0.589810692093722
ENSG00000223551	6.14029894117862	-0.666253482118312	0.87992264580081	-0.757172787060118	0.44894635137171	0.590128284866991
ENSG00000205085	38.941230696067	0.27707865348271	0.365998873135319	0.757047832167143	0.449021206412408	0.590186593839944
ENSG00000119655	3139.61291403883	0.055904768779365	0.073856492066857	0.756937775067335	0.449087142698601	0.59023317301501
ENSG00000289147	5.70828939218528	-0.639312884533309	0.844888433035531	-0.756683201634533	0.44923968118293	0.590353469812809
ENSG00000154639	5507.89498697999	0.0685788007201022	0.0906284021864055	0.756703186480642	0.449227705350628	0.590353469812809
ENSG00000185507	223.348664647202	0.114487565253816	0.151328608367954	0.756549382754119	0.449319876232522	0.590418764579577
ENSG00000291220	5.74865424756376	-0.546445251990151	0.722487406181578	-0.756338791949568	0.449446095644012	0.590531897462702
ENSG00000288704	8.75940183364075	-0.559270509163166	0.739478530092477	-0.756303917428441	0.449466999928982	0.590531897462702
ENSG00000159079	278.517437792708	-0.108865718981092	0.143971526928833	-0.756161452916353	0.449552400914491	0.590604006170535
ENSG00000265808	1288.57850455625	0.0524987458269314	0.0695347612274572	0.755000015822321	0.450248972726255	0.591478982430845
ENSG00000279847	4.91898354218894	-0.875141997989487	1.16032345072517	-0.754222451888352	0.450715658164173	0.592051865366947
ENSG00000197085	39.4097059670005	0.220788785259858	0.292785487383997	0.754097435745805	0.450790717046709	0.592110271956356
ENSG00000197980	9.90207770908	-0.487325433745797	0.646487929634641	-0.753804381191165	0.450966692839499	0.592261021072396
ENSG00000216937	24.8630442486079	-0.291687083515221	0.386948366959931	-0.753813966981866	0.450960936070506	0.592261021072396
ENSG00000245748	5.9709781018678	-0.565646647532494	0.750589949640636	-0.753602746484031	0.451087794673545	0.59237986634438
ENSG00000233994	9.60404716442155	0.480309210619876	0.637562280371505	0.753352614179123	0.451238049746513	0.592536977659402
ENSG00000006837	16.5469140432812	-0.330223587563453	0.438387671499015	-0.753268417504288	0.451288633260354	0.592563194211794
ENSG00000235169	45.1859004302385	-0.205361006823123	0.272747270807455	-0.752935148407396	0.451488885497976	0.592705494576199
ENSG00000272482	8.94274860876976	0.458204123133208	0.608524121175579	0.752976105939771	0.451464272534044	0.592705494576199
ENSG00000231050	8.51303690461008	0.500237037357885	0.664381270464126	0.752936694028758	0.45148795666059	0.592705494576199
ENSG00000157764	2406.64065423303	-0.0858433143928153	0.11406844959095	-0.752559666591855	0.451714562404167	0.592790032565218
ENSG00000130822	20.900518371888	-0.33596612459256	0.446419046954869	-0.752580175250732	0.451702234379664	0.592790032565218
ENSG00000104714	607.688941532359	-0.0903424030728381	0.12006340476153	-0.752455781612027	0.451777011954347	0.592790032565218
ENSG00000252690	11.6483550712973	-0.453482901308486	0.602673178992929	-0.752452435441476	0.451779023556765	0.592790032565218
ENSG00000266235	5.02391432535126	-0.69165455732374	0.919112222804043	-0.752524599459279	0.451735642159443	0.592790032565218
ENSG00000026036	60.4034491167557	-0.197518104642881	0.262404210930299	-0.752724599741072	0.451615424307686	0.592790032565218
ENSG00000142396	170.355499323479	-0.126830424822276	0.168488732113289	-0.752753155843068	0.45159826104204	0.592790032565218
ENSG00000105327	719.511946475114	0.149119446063198	0.198186359704804	0.752420329458141	0.451798324824935	0.592790032565218
ENSG00000130313	904.291017225804	-0.0518067392504428	0.0688707252110369	-0.75223164982936	0.451911763449772	0.592898675211405
ENSG00000229056	11.42149782535	0.503655721102541	0.670315632735646	0.751370990777966	0.452429416098961	0.593421136630795
ENSG00000198155	6.90308171675209	-0.563960970591888	0.750661508339509	-0.751285318784216	0.452480962769805	0.593421136630795
ENSG00000126010	15.0075834451434	-0.358609010722444	0.477299338204868	-0.751329369261603	0.45245445829778	0.593421136630795
ENSG00000137822	552.490307691827	0.0629235637951801	0.0837569591796288	0.751263708848736	0.452493965445184	0.593421136630795
ENSG00000260132	6.53638509585903	0.575437610770741	0.765788168674167	0.751431837562878	0.452392808143232	0.593421136630795
ENSG00000181240	5.83365359068507	0.573824094387565	0.763562413125662	0.751509090185047	0.452346332165213	0.593421136630795
ENSG00000118271	5663.89304962974	-0.297335732779693	0.395875518762961	-0.75108391069196	0.452602157990956	0.59352280550203
ENSG00000095713	539.861967818877	-0.405603228083305	0.540223763788034	-0.75080597202764	0.452769434795229	0.593701935875877
ENSG00000163870	758.232118925313	-0.0647669076605769	0.0863304320442499	-0.750221053305742	0.453121580940702	0.594123438749689
ENSG00000167395	1097.21335282954	0.0515503896324171	0.068765489090161	0.749654955043328	0.453462543545561	0.594530221884509
ENSG00000132330	72.084387096007	0.212865685516138	0.284008747172676	0.749503977026159	0.453553502486256	0.59459820817862
ENSG00000261204	5.5813370163435	-0.55701909377836	0.743220413214226	-0.749466892828474	0.453575845984652	0.59459820817862
ENSG00000225159	27.8655334179794	0.290036859659368	0.387036818880725	0.749377954526724	0.453629434487888	0.594628179737476
ENSG00000162714	2074.72297880389	-0.0441033983542431	0.0588620513884592	-0.749267096778251	0.453696235241196	0.594675464993083
ENSG00000248527	9970.72653893578	-0.186662391447351	0.249385550933835	-0.748489199748684	0.454165137131988	0.594974721826348
ENSG00000158125	8.2173523650448	-0.477796209995114	0.638243414267803	-0.748611265410776	0.454091540148804	0.594974721826348
ENSG00000254999	3954.67182599915	0.0532082314895511	0.0710822112833639	0.748544966861546	0.454131512662661	0.594974721826348
ENSG00000146859	623.851923288771	-0.107351467614289	0.14339184581335	-0.748658105385055	0.454063300733981	0.594974721826348
ENSG00000102572	2418.22745984129	0.0460826006484706	0.0615613291041223	0.748564095660255	0.454119979383579	0.594974721826348
ENSG00000090061	560.069658400403	-0.0636693890538041	0.0850561215913531	-0.748557397898999	0.454124017629345	0.594974721826348
ENSG00000166743	21.6835966411814	-0.298217543686206	0.398372857979193	-0.748589010805005	0.454104957604889	0.594974721826348
ENSG00000108439	260.272926072221	0.118228217268341	0.157957684073168	0.7484803158647	0.454170493749839	0.594974721826348
ENSG00000135622	478.332746977465	0.0767500820444572	0.102567922747646	0.748285428703572	0.454288011679534	0.595048114384705
ENSG00000267440	99.3620588052228	-0.313421999147486	0.41885202233138	-0.748288136232319	0.454286378908797	0.595048114384705
ENSG00000135766	588.200454521647	-0.0703217725712833	0.0940070336667372	-0.748047989904456	0.454431211619629	0.595195400546473
ENSG00000139914	8.34042922128925	-0.516929948400901	0.691553488111801	-0.747490913265888	0.454767285792247	0.595595268453499
ENSG00000259347	4.95190260137974	-0.553222828452833	0.740305231593773	-0.747290178217196	0.45488841989335	0.595704042585378
ENSG00000130545	1176.75073749236	0.0689048354366999	0.0922110652234956	0.74725126826908	0.454911902308134	0.595704042585378
ENSG00000134107	117.595614460201	-0.25135229706339	0.336800428173415	-0.746294470071073	0.455489551223499	0.596379763536186
ENSG00000073050	918.615385535834	-0.0607122087617394	0.0813500161917262	-0.746308502491906	0.455481076431422	0.596379763536186
ENSG00000274259	5.04713946196559	-0.547465849210571	0.733846187664499	-0.746022611295301	0.455653756131476	0.596554400109083
ENSG00000286868	33.0478927845223	-0.240433214551052	0.32237261107376	-0.745823951204217	0.455773769501705	0.596609750246795
ENSG00000112308	6297.78036850756	-0.0430799333821185	0.0577634215730151	-0.745799542495311	0.455788516374663	0.596609750246795
ENSG00000148925	760.5898792389	0.105386321311101	0.141306135535858	0.745801453783007	0.455787361632993	0.596609750246795
ENSG00000282556	5.07097733003978	0.635465057960628	0.852120230731178	0.745745770424152	0.455821004492865	0.596611923437739
ENSG00000146278	3558.59878192555	0.0338973227237175	0.0454632916926182	0.745597634084674	0.455910512542883	0.59668872315158
ENSG00000271862	20.5638507494086	0.300917858093232	0.403826842863461	0.745165566408315	0.456171636183271	0.596990105156536
ENSG00000089597	22098.610519236	0.0454528293006145	0.0610063833256456	0.745050383629399	0.456241262036194	0.597000483041681
ENSG00000275202	82.0003684037186	-0.167774460232011	0.225182355786137	-0.745060418460814	0.456235195929157	0.597000483041681
ENSG00000279456	14.1130358401263	-0.372874802535612	0.500558964967094	-0.744916840237043	0.45632199401927	0.597025388740869
ENSG00000165417	1740.42351190761	0.0667259432994226	0.0895722897694097	0.744939573066608	0.456308250605004	0.597025388740869
ENSG00000107672	620.441084173014	-0.0596484413033509	0.0800798047882925	-0.744862471393929	0.456354864322098	0.597028032801025
ENSG00000204815	68.5921575708764	0.168959451034813	0.226886245948545	0.744687939669692	0.456460391667696	0.597125723938415
ENSG00000260034	7.88865994447189	-0.488970013174877	0.656687894732302	-0.74460031484851	0.456513377550385	0.597154673587874
ENSG00000148803	75.4711028294745	-0.158012142241524	0.212275370966973	-0.744373412335754	0.456650599374067	0.597275720753287
ENSG00000102543	258.545362440064	0.110532160859551	0.148495826023415	0.744345237300623	0.456667640158445	0.597275720753287
ENSG00000246662	8.91281964274771	-0.446405442566624	0.600223303444691	-0.743732274313071	0.45703846000661	0.597720321429107
ENSG00000167363	299.777628214626	-0.134044961723951	0.180276182021518	-0.743553364736507	0.457146725539186	0.59782151357253
ENSG00000139180	260.489142389052	0.0943719244718384	0.126928895552857	0.743502289693675	0.457177635788184	0.597821539554643
ENSG00000240970	19.7074853053959	-0.328651417896895	0.442075282444624	-0.743428621658039	0.45722222122163	0.597839446476738
ENSG00000289063	5.76779039427682	-0.728488061448813	0.980061499949639	-0.743308518379966	0.457294915469132	0.597894102085806
ENSG00000114737	100.571245422607	-0.164440355113565	0.221316754130606	-0.743009067521944	0.4574761906973	0.598054435092085
ENSG00000169594	32.0694000731239	-0.356230601059019	0.479446507971385	-0.743003849514491	0.457479349821899	0.598054435092085
ENSG00000260747	6.54034386328661	0.515528314034709	0.693941471652266	0.742898839591244	0.45754292830835	0.598097149040966
ENSG00000241359	5.35876119204435	-0.642241367336928	0.864640180266288	-0.742784550145626	0.457612130738691	0.59814720830649
ENSG00000154380	10060.0272480972	0.0450272809379322	0.0606432461289726	0.742494569670146	0.457787740713299	0.598192391975967
ENSG00000163126	10.1284622835479	-0.476597277849715	0.641900663957167	-0.742478244081575	0.457797628490251	0.598192391975967
ENSG00000280422	13.1836534596772	0.478636511424079	0.64448888994333	0.742660608883677	0.457687183998434	0.598192391975967
ENSG00000170734	439.362105719686	-0.141344398805641	0.190350770568729	-0.742547027171641	0.45775597004684	0.598192391975967
ENSG00000160179	288.625784322138	-0.11722565430092	0.157885565403042	-0.742472270987358	0.457801246192118	0.598192391975967
ENSG00000227354	52.3141882048158	-0.209901894527201	0.282755218742906	-0.742344899805558	0.457878394443105	0.598252806350081
ENSG00000272010	10.1066250884377	0.411356775977977	0.554403312277723	0.741981093669787	0.458098790639575	0.598500364223837
ENSG00000134548	49.4129862107558	0.326521272336437	0.440151909701116	0.741837681808902	0.458185686857902	0.598506835121394
ENSG00000261652	29.1165074369078	-0.228682994964735	0.308272971648173	-0.741819802566821	0.458196520909346	0.598506835121394
ENSG00000184922	78.2852036574589	-0.15967600503871	0.215220458921483	-0.741918337312732	0.458136814879064	0.598506835121394
ENSG00000184374	6.16935063803509	-0.55772766827365	0.752259151106824	-0.741403633911328	0.458448741805037	0.598782931066161
ENSG00000173480	360.645604641613	0.0751089479435399	0.10131116064061	0.741368941670505	0.458469770709367	0.598782931066161
ENSG00000269834	360.693781882339	-0.109917978996638	0.148309103554608	-0.741141146174926	0.458607863713831	0.598922868375314
ENSG00000283632	6.63214138103816	-0.558289120685894	0.753374411795286	-0.741051344384653	0.458662309297395	0.598953554104756
ENSG00000019102	8.91715459444304	0.570206697092069	0.769906624452072	0.740617990523038	0.458925096678457	0.599256284732352
ENSG00000279187	5.96235063899712	-0.569890780516079	0.769613935606837	-0.740489164956093	0.459003233244418	0.59931787700575
ENSG00000176896	50.7286642506797	0.18522107780468	0.250327482074988	0.739915075521731	0.459351526302014	0.599732178946426
ENSG00000090316	2362.57919233852	0.0528989106838616	0.0715040167152459	0.739803344118746	0.459419329585674	0.599748586322371
ENSG00000135324	47.837749115832	0.255290194315195	0.345083637279974	0.739792232188835	0.459426073075448	0.599748586322371
ENSG00000186197	49.7557892815084	0.251732633123553	0.340515066064156	0.739270176891745	0.459742954914323	0.600121772997227
ENSG00000179094	1960.31728461901	-0.0863962441418008	0.116962410300188	-0.738666755584651	0.460109377429726	0.600559572495952
ENSG00000165300	7.65430581712865	0.588496635686941	0.796953535768038	0.738432806022745	0.460251485283322	0.600704545096313
ENSG00000228801	130.022174913626	-0.133822248805125	0.181314024512474	-0.738068934076957	0.460472560608142	0.600940445701222
ENSG00000149474	505.54862388294	-0.0873143870814549	0.118306870606387	-0.738033105211226	0.460494332131924	0.600940445701222
ENSG00000229666	21.0162243793706	-0.312436426817698	0.423381581241901	-0.737954697748616	0.460541978683476	0.600961202714551
ENSG00000227199	59.2138983439731	-0.181511596537869	0.245982426541355	-0.737904732016915	0.460572343236822	0.600961202714551
ENSG00000187726	8.34915661375869	-0.483188695037465	0.654863422680995	-0.737846516238917	0.460607722817849	0.600966848223139
ENSG00000164258	715.245924897006	-0.0703557821683305	0.0953707873949132	-0.73770788823416	0.460691977586412	0.600998994124113
ENSG00000067057	855.791549024245	-0.0850294564971312	0.11526232876739	-0.73770378758118	0.460694469995929	0.600998994124113
ENSG00000224616	67.0794214409161	-0.173904849652279	0.235882136517634	-0.737253156257038	0.460968413237484	0.601315833202011
ENSG00000234327	21.9956562973393	-0.308767097887078	0.418946975287463	-0.737007583537787	0.461117737644458	0.601470079977973
ENSG00000126583	85.0972133204209	-0.190831213616733	0.258948125264862	-0.736947654753411	0.461154182400172	0.60147707858138
ENSG00000196998	450.91308955496	-0.1035010421802	0.140468941821597	-0.736825100538249	0.461228716846482	0.601533752754901
ENSG00000147573	17.7137618417096	0.64522495585356	0.875827178958518	0.736703508814174	0.461302672581247	0.601589664586582
ENSG00000068796	2052.79123768696	-0.0436942763105918	0.0593332925331678	-0.736420893652014	0.461474593196127	0.601732772006781
ENSG00000181392	44.8568361790323	-0.256260918944331	0.347972605943151	-0.736439922475384	0.461463016447898	0.601732772006781
ENSG00000076984	1293.04029731523	-0.0536115387298832	0.0728402074973475	-0.736015733231341	0.461721123033633	0.602013669343791
ENSG00000225205	35.4888329804988	-0.247600293331975	0.336601883403654	-0.735587961743673	0.461981490928247	0.602312570327025
ENSG00000235034	31.3467147633018	-0.236621838037254	0.321788959291334	-0.735332369881051	0.462137098878401	0.602474858510859
ENSG00000259523	17.0035589527428	-0.320619502061759	0.43615200609916	-0.735109543411948	0.462272782657127	0.602611152011544
ENSG00000240373	5.95347131514593	-0.569532858238528	0.775063250336145	-0.734821136199557	0.462448432947842	0.602772061996627
ENSG00000019485	823.094303981337	-0.0576575526443415	0.0784719720005	-0.734753456227328	0.462489657861206	0.602772061996627
ENSG00000052841	4043.54649552738	-0.0398281283344629	0.0542043635223838	-0.734777160846392	0.462475218779403	0.602772061996627
ENSG00000176386	148.531388837941	0.108109104819906	0.147152953507996	0.734671661306697	0.462539483143008	0.602796405203141
ENSG00000267078	10.6914441085891	-0.513781936714275	0.699579805815003	-0.734415048066923	0.462695818234186	0.602918944942513
ENSG00000161643	13.7791930594346	-0.385906751779615	0.525427718111236	-0.734462112442108	0.462667143253698	0.602918944942513
ENSG00000232811	24.8760949921194	0.269096531179076	0.366563867360654	0.734105445571148	0.462884474902524	0.603065424558177
ENSG00000291097	17.9637513676411	-0.324355273784627	0.441848833799943	-0.734086522295735	0.462896007214797	0.603065424558177
ENSG00000104695	2377.02938964276	-0.0519122410354468	0.0707176902615696	-0.734077157263403	0.462901714556488	0.603065424558177
ENSG00000066827	186.042679306987	0.111358201344278	0.151745393299145	0.733848975070702	0.463040787998827	0.603184195414768
ENSG00000180189	5.76897502750793	-0.556451181987506	0.758288352973157	-0.733825305117411	0.463055215794823	0.603184195414768
ENSG00000109103	1554.28732106695	-0.055391436380782	0.0754908650273197	-0.733750187664907	0.463101004586632	0.603203240124181
ENSG00000176340	900.100187283534	0.0629009679309152	0.0857422198367627	0.733605545210598	0.463189180329939	0.603236891448541
ENSG00000150637	6.400271192253	-0.635807927233503	0.866657377881769	-0.733632394369624	0.463172812059194	0.603236891448541
ENSG00000279488	5.5105065388637	0.564304506718725	0.769313231811441	0.733517224694032	0.463243026157919	0.603266421185265
ENSG00000139329	401.142775784084	-0.495958653616089	0.676512611272337	-0.733110728983049	0.463490896879848	0.603548602295498
ENSG00000242616	74.6706060763226	-0.153232080530035	0.209043341369719	-0.733015840284647	0.463548768225395	0.603583348682371
ENSG00000138459	1178.06149427571	0.0600981986421017	0.0819975584086953	0.73292668475027	0.463603146658943	0.60361354260566
ENSG00000272343	22.2052477069696	0.278433517655069	0.379984220429139	0.732750210891961	0.463710793438263	0.603713083445053
ENSG00000101162	8.45310643755278	0.533419027734691	0.728048719754686	0.732669412445949	0.46376008409507	0.603736641160493
ENSG00000291133	7.26421893414766	0.672011496128869	0.917429243184699	0.73249408727816	0.463867050304844	0.603803496967921
ENSG00000104133	1994.43879393051	-0.0519087079128732	0.0708717260658805	-0.732431828521012	0.463905037793418	0.603803496967921
ENSG00000275807	55.2767976589896	-0.201164660263811	0.274648071477982	-0.732445194977231	0.463896882038019	0.603803496967921
ENSG00000130349	246.37995344425	0.0958706204537323	0.13099060258343	0.731889300170758	0.464236137460234	0.604114807478676
ENSG00000153714	1252.18538382553	0.124568893500644	0.170202481971328	0.731886468739213	0.464237865799766	0.604114807478676
ENSG00000274528	5.105356845649	0.554857314745464	0.758117314612316	0.731888461127161	0.464236649622063	0.604114807478676
ENSG00000291041	5.39613854312898	0.558061075248781	0.762761048290209	0.731632896697755	0.464392663715893	0.604275614932675
ENSG00000174165	569.706493968241	-0.0826645177761181	0.113002718822682	-0.73152680428717	0.464457438385163	0.604319268862986
ENSG00000011201	290.616346286965	-0.224943686269636	0.30771518451506	-0.731012629825639	0.464771438568528	0.60468716978936
ENSG00000173166	98.3377199367975	-0.180536745211992	0.247053032242375	-0.730761098430372	0.464925088778614	0.604846413224826
ENSG00000159958	13.2402772520432	-0.460723145278753	0.63053519797622	-0.730685847130342	0.464971062199838	0.604865562059116
ENSG00000249353	120.060450409197	0.150720298496517	0.206300177899948	0.730587341372111	0.465031246332252	0.60490319332357
ENSG00000172935	9.70526403693462	-0.41568959708328	0.569440623350258	-0.729996385992984	0.465392393683917	0.605332280056781
ENSG00000118495	566.386196696553	-0.111417544414181	0.152833589532357	-0.729012154691245	0.465994227479682	0.606074347070853
ENSG00000288792	12.5905321929909	-0.393310727446314	0.539574052556418	-0.72892817136567	0.466045601272342	0.606100431518288
ENSG00000273559	590.312595306503	-0.0874828109226029	0.120043611544808	-0.728758571962397	0.466149357223861	0.60616160254704
ENSG00000290199	5.36163282308269	-0.563236208770191	0.772881050447493	-0.728748891493822	0.466155279838143	0.60616160254704
ENSG00000130775	85.7540469282269	0.155102535457962	0.21289155785358	0.728551836539409	0.466275849249669	0.606236917066097
ENSG00000062524	12.019136796573	-0.46796929908605	0.642303629763287	-0.728579564867965	0.466258882437013	0.606236917066097
ENSG00000003989	28236.3625872329	0.101033691918982	0.13870411634339	0.728411633212474	0.466361644146926	0.606307732041882
ENSG00000288770	5.12426942230825	-0.666125820562124	0.914834266778459	-0.728138248371316	0.466528962269894	0.606484517149813
ENSG00000258424	11.3609111146398	-0.421777517669341	0.579309186952025	-0.728069789275188	0.46657086610473	0.60649825172789
ENSG00000086189	374.031194151088	-0.101456709956871	0.139401752484903	-0.72780082135523	0.466735521677992	0.606631073710332
ENSG00000244234	5.23103403014157	-0.547302370610096	0.752031957496763	-0.727764778018029	0.466757588975706	0.606631073710332
ENSG00000159069	3299.31469496465	0.0496636155152177	0.0682427550895576	0.727749274630578	0.466767081001424	0.606631073710332
ENSG00000225022	12.1627093329108	-0.421529171248638	0.579278661968337	-0.727679438107248	0.466809840086312	0.606645906204029
ENSG00000228436	12.670625376163	0.379575850735631	0.521842181173256	0.727376713553957	0.466995215572283	0.606805318045548
ENSG00000115652	2304.92433312129	0.0859921792408494	0.118220166540845	0.727390104049118	0.466987014946433	0.606805318045548
ENSG00000182362	326.528013716919	-0.0806975611623298	0.110963891781107	-0.727241626686252	0.467077950128789	0.60687207578667
ENSG00000284648	10.3154489528661	0.491363727672393	0.676157206644471	0.726700422392682	0.467409494627829	0.607262080392883
ENSG00000241370	45.477834823559	-0.237214132552541	0.326457660278211	-0.726630621411621	0.467452264559382	0.607276879641385
ENSG00000163655	2025.7070380371	0.0532065604621723	0.0732443392728447	0.7264255639466	0.467577924247979	0.607358585674954
ENSG00000226688	26.8472356576773	0.251063845309403	0.345612763217766	0.726431058193332	0.467574557116807	0.607358585674954
ENSG00000053328	74.0504771361101	-0.16726761253702	0.230305853302051	-0.726284678130368	0.467664270250912	0.607429974642006
ENSG00000062598	1524.29719002216	0.0574172941659147	0.0790680078478397	0.726176056900408	0.467730847988407	0.607475679559738
ENSG00000143575	574.477568825642	0.0575496394653241	0.0792670500180127	0.726022217961265	0.467825150221833	0.6075573837232
ENSG00000164849	6.83615521457882	0.50494203888708	0.695793043532914	0.725707225130075	0.468018271568173	0.607767403184516
ENSG00000198860	790.936128364301	0.0709098824660896	0.0978259939565709	0.724857265417304	0.468539600097242	0.608403574924982
ENSG00000137261	171.287971770267	-0.109282473326395	0.150830251001447	-0.72453949125462	0.468734591550044	0.608615937622812
ENSG00000133067	7.66101060074507	-0.553681624810842	0.76440487718597	-0.724330314125061	0.468862970583266	0.608741786508651
ENSG00000001036	2140.76653936545	0.111073451886042	0.153395505431383	0.724098477159926	0.469005279446542	0.608821860791955
ENSG00000180155	33.8129421485956	-0.226469657717177	0.312770522656889	-0.724076091932793	0.469019021471982	0.608821860791955
ENSG00000235408	5.01133236048425	0.643615399060002	0.888835023605614	0.724111203954516	0.468997466717606	0.608821860791955
ENSG00000236753	21.2419235576821	0.30440375364566	0.420528876480685	0.723859336826401	0.469152096380948	0.608953757294466
ENSG00000119878	542.187427496204	0.0677629045180484	0.0936248579778354	0.723770438552659	0.469206680739905	0.608983763151994
ENSG00000164011	263.905999346895	0.089076878875721	0.123097433002773	0.723629053042188	0.469293499980438	0.609055599860609
ENSG00000069011	54.3599930443566	0.229724867482845	0.317553509234394	0.723420969387806	0.469421292065645	0.609180598494363
ENSG00000237310	24.9943377108358	-0.295521661470893	0.408606608505555	-0.723242491235616	0.469530917613446	0.609241156458131
ENSG00000146950	1866.27781842583	0.0740010904456988	0.102311703984892	0.723290567583802	0.469501386578409	0.609241156458131
ENSG00000280054	7.52319341723045	0.550518513616506	0.761446390607317	0.722990509124905	0.469685715143519	0.609401156152622
ENSG00000067992	409.190987129386	-0.0879013307628332	0.121695912009449	-0.722303069276545	0.470108166276867	0.609867498455303
ENSG00000280195	38.4111509434769	-0.229964157131875	0.318363847336733	-0.722331254178626	0.470090841735825	0.609867498455303
ENSG00000132478	1113.54926185005	0.0601079288115264	0.0832753960260583	0.721796973414784	0.470419310525634	0.610230237723883
ENSG00000171476	62.435347130571	0.239868431147427	0.332359981905657	0.721712733801736	0.47047111149627	0.610256529543385
ENSG00000248429	9.57512142566628	0.422077782243629	0.584955065783148	0.721555905629339	0.470567557312793	0.610299821516853
ENSG00000160539	5.24853219425762	0.614776781269731	0.851972112884926	0.721592610805052	0.470544983472764	0.610299821516853
ENSG00000036054	1354.37189643632	0.0454551358493912	0.0630159353181208	0.721327639110994	0.470707955617564	0.610421753014665
ENSG00000285672	6.55367598408032	-0.530172272519258	0.73502275237898	-0.721300491451862	0.470724654678389	0.610421753014665
ENSG00000243859	8.24020804089144	0.463714583445776	0.643188028421284	0.720962709122511	0.470932458598774	0.610650309632299
ENSG00000169031	6.80342364419595	0.534608566289781	0.741917429224532	0.720576906851435	0.471169866336067	0.610714635876941
ENSG00000229153	6.30826632299351	0.597527894780572	0.829259458182433	0.720556020054606	0.471182721143516	0.610714635876941
ENSG00000272375	5.03825146214125	-0.554632261597215	0.76976329773002	-0.720523131244096	0.471202962998733	0.610714635876941
ENSG00000214121	5.49015373694087	0.608877810754529	0.844954074908933	0.720604620813447	0.471152810039207	0.610714635876941
ENSG00000278768	82.8578412901408	-0.159664211875493	0.221518262140223	-0.720772230392561	0.471049663562245	0.610714635876941
ENSG00000291263	9.45264503915513	-0.456421460963942	0.633281693585158	-0.720724229971077	0.471079201617287	0.610714635876941
ENSG00000141380	2518.36341366821	-0.0428695206336474	0.0594819240038296	-0.720715097092141	0.471084821839499	0.610714635876941
ENSG00000213067	4.82268450671289	0.60048557184422	0.833471482731831	0.720463248335786	0.471239819961745	0.610721505104109
ENSG00000291234	177.77580768583	0.127820729452378	0.177444697882467	0.720341216039275	0.471314933791588	0.610777950560373
ENSG00000250506	11.8030811475579	-0.420496970575146	0.583874352023324	-0.720184007257693	0.47141170933125	0.610862458030645
ENSG00000119686	228.860359457	0.165213269202878	0.22948817109298	0.719920632144215	0.471573863943614	0.610990760453958
ENSG00000211448	17.9141363792642	-0.422828490698568	0.587291101228396	-0.719964068609531	0.471547118892361	0.610990760453958
ENSG00000233554	6.93613827109422	0.567273391142617	0.788199420355307	0.719707952699204	0.471704828721742	0.61101708140038
ENSG00000074201	2048.48115511041	0.0568597646722747	0.0790067287973403	0.71968255790118	0.471720467793266	0.61101708140038
ENSG00000047056	916.932522391012	0.0592071676520007	0.0822535313081626	0.719813079272928	0.471640090865464	0.61101708140038
ENSG00000259456	22.1915020014963	-0.273615545602668	0.380168337075216	-0.719722078139646	0.47169612986808	0.61101708140038
ENSG00000255710	6.18032794723778	-0.4812340667844	0.668780123662671	-0.71956993002252	0.471789831720847	0.611066029533768
ENSG00000290707	24.7871880261056	-0.285398554659476	0.396715632622339	-0.719403348874752	0.471892434056724	0.611158018891773
ENSG00000114541	1762.88699911761	-0.187038719722076	0.260094776932753	-0.71911755371556	0.472068492530094	0.611345124192646
ENSG00000177150	414.971315055478	0.0977760965955992	0.135980193546772	0.71904660557766	0.472112204338754	0.611360822386611
ENSG00000197056	432.384903459943	0.0762079444755328	0.10601987464664	0.718808098288466	0.472259167249934	0.611451491125837
ENSG00000078070	546.292058943859	0.0867424240731433	0.120680217204083	0.718779151072067	0.472277005598564	0.611451491125837
ENSG00000119899	804.123791996081	-0.121289555284447	0.168727472885674	-0.718848882224591	0.472234035305349	0.611451491125837
ENSG00000145002	15.4006688707462	-0.320880641991196	0.446586026588348	-0.718519216650224	0.472437203461854	0.611617981042027
ENSG00000147437	16.1064748580854	-0.329175391489332	0.458290168120475	-0.718268499713481	0.472591748929041	0.611777131573493
ENSG00000103274	177.689854531494	0.0994075603554524	0.138436748285005	0.718072055194466	0.472712859558184	0.611892981809213
ENSG00000103264	693.092513858469	0.0787117156528629	0.109633516490669	0.71795303272574	0.472786246787176	0.611947046152503
ENSG00000232528	4.92720433398696	0.505516524051075	0.704171478752959	0.717888382736419	0.472826111498955	0.611957716567865
ENSG00000152147	243.254555568823	0.098363824389247	0.137108380716977	0.717416571291092	0.473117097607627	0.612247028333877
ENSG00000102195	12.1784671884938	0.41762532357328	0.582160006380823	0.717372060938325	0.47314455411365	0.612247028333877
ENSG00000103152	567.495939542179	0.0658979722463639	0.0918568994945889	0.717398177044347	0.473128444114316	0.612247028333877
ENSG00000169905	2310.17327325339	0.0468987752433539	0.0653889083885703	0.71722829450922	0.473233243376962	0.612320850376035
ENSG00000172260	26.3440790438203	0.464823145721398	0.648251228562791	0.717041673414082	0.473348383251098	0.612387944452069
ENSG00000121577	15.2421524632327	-0.339784984845624	0.473846526345047	-0.717078138076712	0.47332588438668	0.612387944452069
ENSG00000081041	48.7247531284355	-0.204516558899459	0.285284764599997	-0.716885667505644	0.473444646255588	0.6124006239039
ENSG00000290043	19.7483485555715	-0.288115777549104	0.401906895765159	-0.716871943688807	0.473453115013184	0.6124006239039
ENSG00000276900	26.3715649730271	-0.254709689062775	0.355260049715915	-0.716966878956568	0.47339453361592	0.6124006239039
ENSG00000215097	5.31102623860981	-0.565996010960227	0.789920436404722	-0.71652281024191	0.473668587945653	0.612638386855057
ENSG00000158796	638.22128902703	0.082048097966403	0.114568242149463	0.716150448213783	0.473898456153717	0.612813504718129
ENSG00000145014	354.195858431441	0.0829173031616298	0.115798682632946	0.71604703331952	0.473962307581303	0.612813504718129
ENSG00000167842	621.101403693096	0.0720275378227757	0.100578660188001	0.716131410859343	0.473910210026726	0.612813504718129
ENSG00000244274	29.8583601792028	-0.282222378144109	0.394139008602992	-0.716047820651992	0.473961821440985	0.612813504718129
ENSG00000198832	196.248270412616	0.152546423868183	0.21300911670972	0.716149741497057	0.473898892485569	0.612813504718129
ENSG00000282508	55.9792132647659	-0.184627745602585	0.257923774850071	-0.715822904305379	0.474100707720452	0.612951499533296
ENSG00000241468	1066.26859948001	0.0551831042970898	0.0771318489703386	0.715438629227087	0.474338050065572	0.613109476174053
ENSG00000261616	7.66105569991807	-0.558633786871927	0.7808319313955	-0.715434095879684	0.474340850416275	0.613109476174053
ENSG00000132600	1003.11018376554	-0.0609276451318622	0.0851573647982226	-0.715471237000207	0.474317907777968	0.613109476174053
ENSG00000100276	10.6581650494277	-0.4331478101592	0.605445571335829	-0.715419900096918	0.474349619529484	0.613109476174053
ENSG00000260097	8.16615457516686	0.456807430932455	0.638826146123508	0.715073159895584	0.474563837841746	0.613324302565315
ENSG00000257913	10.4857637166007	0.41689636450945	0.583032467022349	0.715048283054655	0.47457920895549	0.613324302565315
ENSG00000251595	38.243412963417	0.251513724794583	0.351815508006191	0.714902325426077	0.474669400002807	0.613354733657533
ENSG00000258839	52.190291119114	-0.226015825628974	0.316152506382045	-0.714894935407696	0.474673966739342	0.613354733657533
ENSG00000225872	8.25724997577133	-0.429640180320981	0.601016138832727	-0.714856311771283	0.474697834998322	0.613354733657533
ENSG00000198663	2654.12383498694	-0.0426439746940438	0.0597025044153924	-0.71427446991737	0.47505747569695	0.613778444967158
ENSG00000214796	14.8958599269633	-0.37851495030144	0.530218018974426	-0.713885490035933	0.475297990384596	0.614048198125039
ENSG00000263301	8.5290052788065	-0.485466245929708	0.680089750926418	-0.713826734292651	0.475334326140917	0.614054149509724
ENSG00000179222	13442.4609302521	0.0430462199655504	0.0603709151215563	0.713029111433498	0.475827743216722	0.614609511744859
ENSG00000124343	7.33296377316815	0.483198350390071	0.677628294394725	0.713072866624727	0.475800668561645	0.614609511744859
ENSG00000124116	6.31769745371285	-0.472914948389421	0.663605362088899	-0.712644857028849	0.476065546836626	0.614875635873547
ENSG00000286380	6.58030082567163	-0.552313305509689	0.77513531508071	-0.712537920494798	0.476131738261586	0.614879055823868
ENSG00000136861	2334.39345945466	-0.0479184982442557	0.0672456490059739	-0.712588828460839	0.476100226691553	0.614879055823868
ENSG00000099308	230.966823534735	0.0945010672760574	0.132653447401105	0.712390587108631	0.476222942734633	0.614955802411647
ENSG00000142794	219.718208308366	0.104638901038323	0.146912682613147	0.712252333679457	0.476308535106009	0.614996758117371
ENSG00000258458	5.65233863159056	-0.479046497663079	0.672594515115495	-0.712236699671599	0.476318214613821	0.614996758117371
ENSG00000163950	1890.33496736689	-0.061507545082637	0.0864157332645718	-0.711763272254192	0.476611379518145	0.615334224670757
ENSG00000132846	1322.48812275856	-0.0948489208276765	0.133273630085363	-0.711685580762863	0.476659498588049	0.615355298257256
ENSG00000280067	13.3273032474339	-0.387079034085047	0.544120515501401	-0.711384744845282	0.476845849681445	0.615554811158285
ENSG00000224957	12.1863482204698	-0.400691595227327	0.563371596630732	-0.711238545968025	0.476936426144196	0.615630671324526
ENSG00000139263	2663.83570411062	0.0602207780096107	0.0846928352547069	0.71104926205979	0.477053709619287	0.615740992547824
ENSG00000228285	5.96467363515194	0.51572652791162	0.725631518157391	0.710727848786411	0.477252898819363	0.61591593430589
ENSG00000184709	11.0471538814141	0.390985597506546	0.550118426499596	0.710729869556248	0.477251646347062	0.61591593430589
ENSG00000227527	11.7684646741635	0.444247925350185	0.625236584654271	0.710527720632078	0.477376947075876	0.616034944106117
ENSG00000162757	8.16589224260352	-0.437850001242676	0.616754008782096	-0.709926477992901	0.477749729878857	0.616433797076173
ENSG00000266066	52.5316733173285	0.211704493383264	0.298198549407642	0.709944745887615	0.477738401063713	0.616433797076173
ENSG00000148444	227.992667683606	-0.0923496867322707	0.130130029987356	-0.709672369561769	0.47790733018267	0.616596037401681
ENSG00000271161	6.97532892275602	-0.497304225762525	0.70080873596709	-0.709614763971605	0.477943061633115	0.61660103138362
ENSG00000279103	7.8533051757435	0.50414309144074	0.710778669412258	0.709282809313363	0.478148994091409	0.616825588764901
ENSG00000283122	5.10267339054327	0.692049264032533	0.976007235272732	0.709061612477851	0.478286243393789	0.616961518922882
ENSG00000123965	20.9680772604753	-0.28391728079669	0.400468307036008	-0.708963170888731	0.478347331838649	0.616999194419713
ENSG00000162390	5.99684219184637	0.516008578944378	0.72805393360311	0.708750485545311	0.478479329401281	0.617128321353082
ENSG00000169139	2197.7886850484	0.059062055729101	0.0833471714149593	0.708626996290608	0.478555978889398	0.617186049543285
ENSG00000289043	9.99422322858398	-0.462507100131802	0.652750429313354	-0.708551200216484	0.478603028655319	0.61720559829189
ENSG00000241015	162.423825455481	-0.111817217932578	0.157831052849924	-0.708461458714979	0.478658738193254	0.617236311317567
ENSG00000165195	550.013970945215	0.0658133432010955	0.0929581343688527	0.707989071079588	0.478952044371323	0.617573383617711
ENSG00000042980	77.0097566364143	0.253667104853916	0.358344630350626	0.707885882385659	0.479016127440893	0.61758827760884
ENSG00000184254	25.8443419060738	-0.411527855164451	0.581362667464299	-0.707867701514772	0.479027418756074	0.61758827760884
ENSG00000103707	448.806291412345	0.0677631891063549	0.0957759618615039	0.707517708925162	0.479244811618803	0.617827394035351
ENSG00000172667	2279.84228069757	-0.187886486120941	0.265582358636981	-0.707450928161079	0.479286297646685	0.617839720132971
ENSG00000176401	50.9191885031841	0.225696124527312	0.319089938789324	0.707311942782143	0.479372645430526	0.617909871254627
ENSG00000243694	8.86882719827238	-0.444230258271826	0.628164121828815	-0.707188205812375	0.479449526941208	0.617967811847698
ENSG00000104835	127.361005806487	-0.135507363129262	0.191682336152325	-0.706937143240873	0.47960554036135	0.618127731926826
ENSG00000165186	16.1874778162269	0.629369665005565	0.890500778355437	0.706759253111351	0.479716100273884	0.618229052979988
ENSG00000179978	8.26724033953433	0.423500301206793	0.599410356811101	0.706528167881249	0.479859742057049	0.61837299161207
ENSG00000154654	40.0522599090489	-0.272698759512659	0.386237939459086	-0.706038251691601	0.480164349839864	0.618724326682928
ENSG00000227110	23.1696331711712	-0.261107773850902	0.369891100084564	-0.705904450772694	0.480247559536574	0.618790347517398
ENSG00000134046	1069.54772747421	-0.0520729462679156	0.0737795593320426	-0.705790963504715	0.480318142500307	0.61884009132604
ENSG00000285928	6.24343648188668	0.527378637659296	0.747658764324631	0.705373444175009	0.480577865677948	0.619092287456921
ENSG00000241680	9.0079869677407	-0.425177367180208	0.602756940370244	-0.705387758652836	0.48056895990946	0.619092287456921
ENSG00000101842	387.105865226529	-0.140860021347679	0.199811320228568	-0.704965170074178	0.480831911723581	0.619363907402208
ENSG00000126858	898.548710012487	0.0604950164689485	0.0858168438651032	0.704931733029492	0.48085272095893	0.619363907402208
ENSG00000286472	6.68883266692444	-0.493220832393798	0.699966068998504	-0.704635344823911	0.481037196858173	0.61956028688914
ENSG00000225783	6.98006225126422	-0.47338655369508	0.671889355734125	-0.704560281622329	0.481083923292705	0.619579235208872
ENSG00000162614	189.708833777913	-0.123832647602187	0.17580782365046	-0.704363691165362	0.481206311493609	0.619613156775504
ENSG00000145736	46.4578166449063	0.189236451253453	0.268656050530983	0.704381869976268	0.481194993488612	0.619613156775504
ENSG00000120798	885.460048922815	-0.0762165390889902	0.108193873626755	-0.704444129174265	0.48115623243019	0.619613156775504
ENSG00000286339	20.9258614921252	0.375497073408622	0.533327735657204	0.7040644022496	0.481392667585129	0.619811875176303
ENSG00000239246	10.2436412450537	0.405065097878994	0.575474449653653	0.703880247199126	0.481507353612526	0.619918295267644
ENSG00000232079	5.22097261106472	-0.656352654993365	0.932551141086063	-0.703824837133293	0.481541864184728	0.619921485902152
ENSG00000196456	317.057238025203	0.093053362641021	0.132254856351528	0.703591272245526	0.481687348177251	0.620067530216465
ENSG00000156990	529.709607778624	0.065444310131116	0.0930221471805533	0.703534718501934	0.481722578233998	0.620071636618727
ENSG00000099822	95.1568640076512	-0.143883154429358	0.204548103875516	-0.703419644099573	0.4817942679618	0.620122670116035
ENSG00000181856	188.525534731923	0.142828802588563	0.203093698907586	0.70326555356872	0.481890273274788	0.620204991599852
ENSG00000263326	5.66218362342723	-0.549937823912302	0.782218083987561	-0.703049232905548	0.482025068307042	0.62029597359839
ENSG00000185052	53.5021829976816	0.551482409303611	0.784408712102479	0.703054926334835	0.482021520320443	0.62029597359839
ENSG00000227288	7.86280331567565	0.513777576115116	0.73100920964515	0.702833246607818	0.482159675441721	0.62042793875157
ENSG00000232615	8.21040814629329	-0.507828794769913	0.722830559557506	-0.702555789949986	0.482332622164407	0.620609217256018
ENSG00000153029	44.2733847087041	-0.220246542007522	0.313532310070093	-0.702468405754687	0.482387098230877	0.620638047604185
ENSG00000228010	15.4640534630854	0.327014776869468	0.465600966691264	0.702349866653754	0.482461001881156	0.620691867938975
ENSG00000087589	5.29831867550727	-0.573429979633126	0.81673814680131	-0.70209770644229	0.482618232583442	0.620852875245105
ENSG00000166398	1287.89171417167	-0.0435571556088001	0.0620572387951915	-0.701886781533294	0.482749773016451	0.620980814701719
ENSG00000095574	396.578285961815	-0.0767228157278428	0.109326634556684	-0.701776068008967	0.48281882578514	0.621009682990097
ENSG00000290535	17.500184983873	-0.330984803169241	0.471657700655695	-0.701747904696792	0.48283639228812	0.621009682990097
ENSG00000142166	1799.34041873865	0.0534403491655362	0.0761797760798448	0.70150310115804	0.482989099964069	0.621164809383614
ENSG00000136750	333.510376633158	-0.301579529502469	0.430095628698087	-0.701191803356289	0.483183324431113	0.621373305715684
ENSG00000110675	35.9784972919466	0.291524766328642	0.415950441170422	0.700864183503052	0.483387778321158	0.621553629250506
ENSG00000070444	907.336664938456	-0.0637828581005274	0.0910046610758707	-0.700874629348397	0.48338125877993	0.621553629250506
ENSG00000081019	1159.49719080191	0.0531029742157284	0.075801906745559	0.700549319873666	0.483584315828828	0.621641133459669
ENSG00000110975	16.542641360648	-0.404296281972478	0.577033738443717	-0.700645828895346	0.48352407040241	0.621641133459669
ENSG00000108423	487.450644098707	0.0707559104884128	0.100981986157943	0.700678538623168	0.483503652391072	0.621641133459669
ENSG00000258366	32.8431389876642	0.239789125559439	0.34227340176333	0.700577737925556	0.483566575534083	0.621641133459669
ENSG00000137216	2698.68018880997	-0.0370570404837445	0.0529174916423613	-0.700279611403194	0.483752702015347	0.621814872065879
ENSG00000285257	11.2566121113739	-0.393086607127355	0.561367911817042	-0.700229918477184	0.48378373010365	0.621814872065879
ENSG00000119411	614.943091563481	-0.103355778526721	0.14766877505055	-0.699916272017157	0.483979594762378	0.622025308635695
ENSG00000291232	13.9750419968182	-0.306634654142009	0.438272576110478	-0.699643716846919	0.484149833821383	0.622161469717478
ENSG00000268812	15.7327627934695	-0.383251900000176	0.547757239228433	-0.699674732806859	0.484130459490478	0.622161469717478
ENSG00000047662	7.21857832603177	0.452144324799608	0.646409561016114	0.69947035450538	0.484258133532608	0.622259322638374
ENSG00000148180	5485.45256528994	-0.101056235368843	0.144495874304565	-0.699371077930152	0.48432015767001	0.622297703584364
ENSG00000112902	181.004627894509	0.391814499614244	0.560309141115533	0.699282718882957	0.484375364583347	0.622327320638751
ENSG00000223459	89.6868178464976	-0.137400662190896	0.196574674842348	-0.698974383658987	0.484568039781548	0.622533541814412
ENSG00000166068	995.597779026151	0.0605882451198844	0.086763317204843	0.698316374613008	0.484979361070539	0.62302061565205
ENSG00000258841	4.81243449288706	-0.705226319931599	1.0100788200661	-0.698189394650852	0.485058757976303	0.623081252032085
ENSG00000286162	14.5012111473319	0.356016165415499	0.509985191834887	0.698091182088209	0.485120172285227	0.623118782387734
ENSG00000230626	7.68189839843951	-0.56684811555525	0.812262959556914	-0.697862815096804	0.485262991078572	0.623121123197151
ENSG00000089022	1047.10990774471	-0.0698615425627826	0.100104136778199	-0.697888666854748	0.485246822464232	0.623121123197151
ENSG00000165525	1489.96055046584	-0.0403902429983885	0.0578675161452536	-0.697977823983403	0.485191062643958	0.623121123197151
ENSG00000197417	87.1758898236638	0.153962379464857	0.220626984875134	0.697840200970856	0.485277135001215	0.623121123197151
ENSG00000105388	12.8090867867661	-0.394636889700408	0.565519407899218	-0.697830851051423	0.485282982939465	0.623121123197151
ENSG00000113163	2585.32271611055	0.0427005375872831	0.0612031953120479	0.697684775599902	0.485374351271641	0.623197095479338
ENSG00000173272	416.538637408045	0.07638359740292	0.109502508202419	0.697551121493242	0.485457958369156	0.623260034040295
ENSG00000172046	2993.63444031767	0.0434407905406002	0.0622803951271268	0.697503451157123	0.485487780352268	0.623260034040295
ENSG00000219747	7.15630890433904	0.51302069815211	0.735842772554415	0.697187928300502	0.48568519261865	0.623472110158447
ENSG00000240291	18.2797851528748	-0.295560357820905	0.424061735304228	-0.696974834593048	0.485818542909305	0.623601927500417
ENSG00000236539	8.06619784153133	0.448870137489875	0.644253773143148	0.69672876776484	0.485972551839356	0.623716877494997
ENSG00000254604	7.41659937443807	-0.465543774801747	0.668176509967202	-0.696737715045682	0.485966951429901	0.623716877494997
ENSG00000114742	1707.7048200715	-0.0509089078346644	0.0730780316866718	-0.696637644168369	0.486029591207032	0.623722911541797
ENSG00000139116	1484.32582368433	-0.0521721830192066	0.0748935023352177	-0.69661828319482	0.48604171079222	0.623722911541797
ENSG00000116497	711.363552697826	-0.0761403518747867	0.109321288529828	-0.69648238599028	0.486126784345381	0.623790721219743
ENSG00000229344	9.66091100734867	-0.428767122986626	0.615908058175172	-0.69615442970009	0.486332122739324	0.624012833744887
ENSG00000291092	49.3967427727312	-0.183689099777571	0.263904348663997	-0.69604423234209	0.48640112949648	0.624060001269251
ENSG00000228868	8.15583060006293	-0.418822753488162	0.601915534029787	-0.695816488875389	0.486543761649888	0.624201618774298
ENSG00000231519	4.80655961729581	0.629261427230696	0.904556143586429	0.695657678843205	0.486643235254	0.624246472583726
ENSG00000165684	1245.28108295408	0.0874106608661975	0.125649816996929	0.695668827502821	0.48663625172593	0.624246472583726
ENSG00000055208	2396.93797860248	-0.0533686041158553	0.0767953810333775	-0.694945495389362	0.487089459681456	0.624777459783618
ENSG00000174996	2096.04905769405	0.0571546052685804	0.0823049767245662	0.694424657452348	0.487415934851115	0.625154787406298
ENSG00000244171	12.3525116064471	-0.367639039796701	0.529534384570799	-0.69426849418793	0.487513845184064	0.625238929479601
ENSG00000107816	3169.8027230639	0.0626601196907834	0.0902639216052756	0.694187872368279	0.48756439713759	0.625262327069364
ENSG00000236397	54.8168249824283	-0.189747568261302	0.273520235510699	-0.693724059965865	0.487855274390404	0.625552449829556
ENSG00000132612	1144.61868025534	0.052928334492694	0.0762948297960203	0.693734223330751	0.487848899491943	0.625552449829556
ENSG00000090097	3184.75323363695	-0.0671239910297001	0.0968000392975395	-0.693429377888757	0.488040131174164	0.62555412795144
ENSG00000288890	13.2192813016109	-0.327755413708158	0.472625928145572	-0.693477429378794	0.488009985453421	0.62555412795144
ENSG00000203727	2575.44114644307	0.0800192677054727	0.115376069793456	0.693551685793439	0.487963401711571	0.62555412795144
ENSG00000141391	29.1735555903302	-0.24101120887364	0.347492834295926	-0.69357173756393	0.487950822920127	0.62555412795144
ENSG00000126246	5.07606666793092	-0.553165892699048	0.797663039167575	-0.693483169630525	0.488006384299782	0.62555412795144
ENSG00000213965	38.4527184106096	-0.254821139070805	0.367488362100374	-0.693412813440889	0.488050523326553	0.62555412795144
ENSG00000182809	285.11396003788	-0.151081517067682	0.218043856443584	-0.692895087859413	0.488375392571552	0.625929071022335
ENSG00000289103	5.84697910084064	-0.547430889107806	0.790269427254	-0.692714244317915	0.488488898122165	0.626033086905388
ENSG00000101882	420.553311179069	0.0670071591859064	0.0967660899408865	0.692465296746417	0.48864517208968	0.626191896136378
ENSG00000265750	5.51907659771789	0.581495492237398	0.840182830978665	0.692105897427181	0.48887082839093	0.626439590932243
ENSG00000285677	11.2992086191233	0.422170357328502	0.610127448486882	0.691937985048019	0.488976274895002	0.626533226168099
ENSG00000174718	3686.76325647688	-0.0857836786758085	0.124049771976471	-0.691526290689831	0.489234864739214	0.62682306105912
ENSG00000185567	37.8413845853584	0.227051950875104	0.328383107058798	0.691423967903592	0.489299146254091	0.626863920128123
ENSG00000289028	9.92169192518414	-0.424538084547845	0.614309464990876	-0.691081789785138	0.489514143407748	0.627097849829227
ENSG00000289469	10.2235984616154	-0.421109427514756	0.609420034860227	-0.691000300985082	0.489565351899467	0.627106294665471
ENSG00000164663	175.552047607432	0.109586970004341	0.158599157484065	0.69096817248447	0.489585542608412	0.627106294665471
ENSG00000184616	6.86534942585973	0.545779500418624	0.790203898214848	0.690681862809834	0.489765489731399	0.627253757049286
ENSG00000255418	7.89023060360328	0.499586329204563	0.723287184688682	0.690716412208514	0.489743773365965	0.627253757049286
ENSG00000159588	64.6830145288968	-0.218493386667191	0.31650825683933	-0.690324444768295	0.489990178776214	0.627499995358396
ENSG00000233184	76.905891876576	-0.171690337025863	0.248760381892276	-0.690183604478518	0.490078732541903	0.62754409253573
ENSG00000103490	21.3592981306859	-0.365883856065177	0.530138505599358	-0.690166536104597	0.490089464919394	0.62754409253573
ENSG00000242852	7.75812894798341	0.446123255245106	0.646756759565234	0.689785222414994	0.490329263100104	0.627809608255131
ENSG00000196126	559.601444113214	0.0981576550800253	0.142322970323961	0.689682451515696	0.49039390381646	0.627850834913995
ENSG00000177731	5437.55613678428	-0.0437540903684572	0.0634460561554282	-0.689626637489804	0.490429011575095	0.627854247602885
ENSG00000119121	11.0516861879251	0.444025652080898	0.64396632564995	0.689516880611337	0.490498054041166	0.627901100665346
ENSG00000198553	4.81886080254734	0.575058714527622	0.834239119713006	0.689321204123648	0.490621157122134	0.627975612022795
ENSG00000105619	294.427647819549	0.0847464050421223	0.122937206028016	0.68934708848686	0.490604871918972	0.627975612022795
ENSG00000154710	35.7620927628027	-0.228492391505209	0.331613498153732	-0.689032240175226	0.490802979143265	0.62816679157196
ENSG00000072858	6.59503048752404	0.483872643163584	0.702372154985417	0.68891205286125	0.490878614118627	0.62822204860718
ENSG00000263280	6.82557566235219	-0.469362484242246	0.681407609118765	-0.688813095071322	0.490940893861543	0.628260207558186
ENSG00000227115	18.2102806135182	0.388811162718769	0.564579700251066	0.688673649700593	0.491028661938586	0.628289434346939
ENSG00000213777	4.82926869220498	-0.541610015314128	0.786436245845186	-0.68868903000784	0.491018981031594	0.628289434346939
ENSG00000204599	317.639187387595	0.077720802246174	0.112872485116881	0.688571729112663	0.49109281693685	0.628329980575094
ENSG00000149970	100.231756842748	-0.134417636141443	0.195305676109995	-0.688242343073223	0.491300183270386	0.628553741444554
ENSG00000158859	7.59745926777375	-0.481058519387539	0.699473749313097	-0.687743492675675	0.491614326102133	0.628730970841751
ENSG00000287670	8.16023116298068	-0.434692058205117	0.6318512264357	-0.6879658375552	0.491474294753843	0.628730970841751
ENSG00000180929	12.7856592595296	0.449552486173338	0.653623504302449	0.687785067725041	0.491588140780593	0.628730970841751
ENSG00000174010	759.435562427889	-0.0720028728274162	0.104699039201865	-0.687712832670709	0.49163363725253	0.628730970841751
ENSG00000178860	8.1048925154406	0.528765151477983	0.76881886782134	0.687762974621558	0.491602055644233	0.628730970841751
ENSG00000185559	263721.526411652	0.212536268482563	0.30901406684791	0.687788328377842	0.491586087146817	0.628730970841751
ENSG00000228350	4.84414528846347	-0.550254230576715	0.800261005246957	-0.687593456346044	0.491708830100442	0.628785581401735
ENSG00000185666	8.25136432105955	-0.468350585397875	0.681440526754579	-0.687294880491532	0.491896924304467	0.628984550780598
ENSG00000180104	1551.26406639934	-0.0695546224440902	0.101222164934921	-0.687148140812925	0.491989380231605	0.628986798962855
ENSG00000182492	117.789709472119	-0.24014945301191	0.3494926536574	-0.68713734179753	0.491996184710365	0.628986798962855
ENSG00000140463	489.355370129968	0.0765512560752913	0.111404337361457	0.687147896467596	0.491989534193472	0.628986798962855
ENSG00000249715	25.8733570661015	-0.280145919806758	0.407785344324202	-0.686993595297122	0.492086764444435	0.629029992156692
ENSG00000279141	22.2481860311366	-0.292205005122747	0.425346830117421	-0.686980563701583	0.492094976554143	0.629029992156692
ENSG00000115009	9.40467767022892	-0.375594748098396	0.546997373692055	-0.686648174493514	0.492304462834964	0.629153205268069
ENSG00000138061	51.338608773731	-0.33428963639597	0.486752390584988	-0.686775541038872	0.492224185191258	0.629153205268069
ENSG00000242516	56.9630552904766	0.17405666794204	0.253530727032252	0.686530859511552	0.492378411307648	0.629153205268069
ENSG00000225489	11.3182328245627	-0.3741221806171	0.544823727622967	-0.68668481501232	0.492281368025146	0.629153205268069
ENSG00000119396	3238.79919373635	-0.0505759756585592	0.0736615294969585	-0.686599586024716	0.492335089428644	0.629153205268069
ENSG00000167780	31.9938713432243	0.232673593845932	0.338969268475594	0.68641501010492	0.492451441812676	0.629153205268069
ENSG00000111728	136.143406520066	-0.228048089229612	0.332186195697669	-0.686506821123791	0.492393564430369	0.629153205268069
ENSG00000101331	6.29551776508022	0.479800088772351	0.698953334607929	0.686455110828665	0.492426161991794	0.629153205268069
ENSG00000144648	11.9990922965667	-0.367741660978879	0.535871569421028	-0.686249620177086	0.492555712315204	0.629244880879011
ENSG00000228175	19.0744257735438	0.261050322129126	0.380513985706558	0.68604658944242	0.492683729742506	0.629325339694194
ENSG00000291110	54.3185619867111	-0.198303113300408	0.289046500632753	-0.686059553969002	0.49267555465728	0.629325339694194
ENSG00000226015	33.8354393373931	-0.223698266167844	0.326140548734768	-0.685895289732174	0.492779140686384	0.629405669859001
ENSG00000160808	16.602837272649	0.280432887135255	0.408948068916097	0.685742050032251	0.492875785098128	0.629487564772921
ENSG00000179611	13.2516179342647	0.352431937657739	0.51404011384804	0.68561174150297	0.492957975389485	0.62955098968673
ENSG00000163807	846.671779004344	0.0634604027602238	0.0926646199831733	0.684839615936993	0.493445133486933	0.630131551855666
ENSG00000164615	1156.42258858086	0.047307210770358	0.069087110758926	0.68474727413964	0.493503412060027	0.630156615135358
ENSG00000102580	3216.88949798044	0.0696655949893164	0.101745366267394	0.684705333963121	0.493529882478511	0.630156615135358
ENSG00000289594	48.3686598952911	-0.169197540234335	0.247222045151939	-0.68439503495875	0.493725750393816	0.630365117256334
ENSG00000196912	73.8331180684227	0.169713369352943	0.248104331418611	0.684040332478503	0.493949697766188	0.63056784306524
ENSG00000228570	11.6661333400184	0.409631628556011	0.598839172836291	0.684042806711971	0.493948135429073	0.63056784306524
ENSG00000281912	10.5633209850543	-0.385860128664467	0.564401829910721	-0.683662079418671	0.494188574067526	0.630784244721665
ENSG00000188611	40.4820040313724	-0.271734722156837	0.39749551196072	-0.683617082407939	0.494216994921439	0.630784244721665
ENSG00000267219	4.98194174176658	-0.48704610893786	0.712433745415605	-0.683637056879916	0.49420437860768	0.630784244721665
ENSG00000164241	26.7194111666893	-0.329659543464042	0.48233609270155	-0.683464390188238	0.494313444361817	0.6308657404863
ENSG00000234616	768.918151423988	-0.0631744164532896	0.092485431597703	-0.683074245985987	0.494559928238808	0.631138693782107
ENSG00000248333	738.643592849645	0.0552551771107836	0.0809233456638496	0.682808856424573	0.494727632630154	0.631141528856155
ENSG00000177519	38.4309027691823	0.262662396133925	0.384568826429547	0.683004908568803	0.494603740854534	0.631141528856155
ENSG00000250056	15.9355316720071	-0.332321797016673	0.486755961010016	-0.682727739640018	0.494778897836015	0.631141528856155
ENSG00000217241	19.6722375063696	0.293058228873747	0.429144070815045	0.682890080054377	0.494676302743861	0.631141528856155
ENSG00000086991	24.1118723766528	0.303728565431478	0.444724062545692	0.682959594524465	0.494632374810448	0.631141528856155
ENSG00000166167	1561.29185808402	0.0603436718681014	0.0883789114548601	0.682783606119908	0.494743590330966	0.631141528856155
ENSG00000230793	13.9505410702873	0.359427412625748	0.526471976666112	0.682709486080958	0.494790434341218	0.631141528856155
ENSG00000267277	10.096021255742	-0.403613966245752	0.591348813002986	-0.682531117626026	0.494903173271109	0.631243729803979
ENSG00000164900	15.0659196065902	-0.369685631207505	0.541704742832347	-0.682448577567503	0.494955347891879	0.631268673240512
ENSG00000281344	24.58913989917	0.296147961404262	0.434127096772959	0.682168801730297	0.495132219620492	0.631411033626475
ENSG00000103494	560.210245444104	0.0724557040255362	0.106208761792215	0.682200816607646	0.495111978396787	0.631411033626475
ENSG00000235407	20.3272401419652	-0.573976691772971	0.841573313726635	-0.68202815180926	0.495221149968299	0.631482830291658
ENSG00000122691	33.9786301677685	0.417480970495174	0.612232316287595	0.681899598222226	0.495302439489742	0.631523244676979
ENSG00000064270	101.539242222745	0.237771901111447	0.348703154088567	0.681874821961189	0.495318107319375	0.631523244676979
ENSG00000147889	157.495182738767	0.204104072601676	0.299350645012232	0.68182272529707	0.495351052687905	0.6315236444446
ENSG00000165023	5.82756758360358	-0.637408835216467	0.935261406743097	-0.681530137585966	0.495536103742095	0.63171795110472
ENSG00000141582	1475.60595927176	0.112628296801872	0.165319430567855	0.681276825204423	0.495696344389321	0.631880605517489
ENSG00000134072	36.8569659620019	0.204957895039565	0.300894322703933	0.681162386839829	0.495768745015541	0.631931273284975
ENSG00000268858	97.2891289749761	-0.135522035397928	0.199057406241283	-0.680818855007373	0.49598611791515	0.632166711012374
ENSG00000197008	271.319360844818	0.0789461238911864	0.116057137558615	0.680234973495831	0.496355690909649	0.632471140780513
ENSG00000164756	11.5792370083599	0.384843396286122	0.56574910822279	0.680236858870261	0.496354497308832	0.632471140780513
ENSG00000256995	8.03480859397728	-0.558254235039193	0.820515196372319	-0.680370378887996	0.496269971784471	0.632471140780513
ENSG00000276488	12.1949434246296	-0.357332012200957	0.525255785388204	-0.68030095458513	0.496313920233283	0.632471140780513
ENSG00000181722	266.038696315256	-0.109338971519579	0.160752557612031	-0.680169405350698	0.496397202020532	0.632482391908839
ENSG00000272030	5.18101389734532	-0.562363756184643	0.827321851277005	-0.679740001205832	0.496669103007645	0.632787172515271
ENSG00000177791	13.8249167653272	-0.340432837649569	0.50106664965798	-0.67941627702012	0.496874139360827	0.633006728921735
ENSG00000175279	56.2483511203893	0.166230928604693	0.244878298488009	0.67883078913517	0.49724508285496	0.633395911833874
ENSG00000124257	9.65987411413944	-0.404705520551354	0.596155908166306	-0.678858525106584	0.497227507040286	0.633395911833874
ENSG00000185880	718.192027215362	0.0923965838252131	0.136150310278793	0.678636601238837	0.497368145699998	0.633510972998029
ENSG00000168917	50.1561094472433	0.188455165098345	0.2777697967295	0.678458087658349	0.497481289556654	0.633613385770972
ENSG00000107984	40.5829616686962	0.243811177619468	0.359438117566336	0.678311969999874	0.497573910723606	0.633681058227719
ENSG00000169105	1276.95564591422	-0.052019474939412	0.0766942389819474	-0.678270957896284	0.497599909155513	0.633681058227719
ENSG00000117859	5187.45328647314	0.0399062988835226	0.0588517375028639	0.678081915280422	0.497719756580743	0.633773631948075
ENSG00000270392	7.64837771240207	-0.452231974160586	0.667007498746095	-0.678001334333925	0.497770847187038	0.633773631948075
ENSG00000125457	362.681694206373	-0.0764027116686162	0.112682506446928	-0.678035252123192	0.497749342006137	0.633773631948075
ENSG00000163605	3592.14739071073	0.0395889602412949	0.0584121329804929	0.677752347350779	0.49792872963547	0.633932945505904
ENSG00000214087	643.885619308776	-0.0541746433403725	0.0799560793185556	-0.67755502523496	0.498053870358246	0.634050556048094
ENSG00000101951	13.649962567771	-0.360273448002416	0.53188221867574	-0.677355691452538	0.4981803038589	0.634169796788877
ENSG00000150477	179.081197330253	-0.0947949884853321	0.139974617976386	-0.67722984249419	0.498260136171757	0.634229703718233
ENSG00000142733	74.5616602684701	-0.195028343492933	0.288159477298187	-0.676806972727528	0.49852843353577	0.634494200288431
ENSG00000227543	24.2339460888191	-0.269717291468248	0.398519051486884	-0.676798989814732	0.498533499177692	0.634494200288431
ENSG00000107771	1475.31775084393	-0.0793581409526325	0.117326001166448	-0.67639005986447	0.498793026617653	0.63478276084247
ENSG00000261437	23.3101793742066	0.264292730813298	0.390848790246632	0.676201992710596	0.498912407561563	0.634892939475206
ENSG00000120149	62.9584230079239	-0.260006109578448	0.384543464288583	-0.676142318682928	0.498950290511211	0.634899399846372
ENSG00000290045	8.71259008362975	-0.459994455183977	0.680440644927906	-0.676024365406207	0.499025175457815	0.634952940212696
ENSG00000271789	15.3595228037741	0.386306940883637	0.571730359163705	0.675680300498132	0.499243645911621	0.635184520742203
ENSG00000214530	4031.85417450516	0.0841897138776388	0.124608396499335	0.675634357256879	0.499272822277187	0.635184520742203
ENSG00000092529	11.5550160724515	-0.432257246430347	0.63991724505889	-0.675489291416998	0.499364952631152	0.635259970306362
ENSG00000204923	62.3333454064447	-0.207543475400946	0.30745908568871	-0.675027947006502	0.499658009417276	0.635590998833478
ENSG00000167566	1963.82573151339	0.0514748329180279	0.0762778063920047	0.674833681680486	0.499781438619329	0.635706222911592
ENSG00000164062	3871.36645205745	0.0388261020205186	0.0575416397591107	0.674747924860296	0.499835930567552	0.635733751595284
ENSG00000052723	1871.2640867043	0.0480941337106773	0.0712866170649521	0.674658662324469	0.499892653481107	0.63576411400538
ENSG00000167635	3948.80432229772	0.0410008282538445	0.0607939887903855	0.674422407044441	0.500042801123867	0.635913282307149
ENSG00000180979	378.782352091393	-0.0650326716410855	0.0964395307805955	-0.674336251065322	0.500097561905363	0.635941133816577
ENSG00000152192	28.9643473852033	0.318758716219122	0.472907555715498	0.674040227030942	0.500285739167591	0.636097449287211
ENSG00000274403	8.42547364513403	-0.487965644442749	0.723942245489988	-0.674039465831252	0.500286223097227	0.636097449287211
ENSG00000187699	53.8392337978076	-0.204165203709387	0.303063673322097	-0.673670986269606	0.500520511643133	0.636285341805867
ENSG00000276136	27.0242215456878	-0.255289504633535	0.378910336041704	-0.67374647865356	0.500472506954043	0.636285341805867
ENSG00000203392	17.2421021551508	-0.32505350996136	0.482524428262973	-0.673651925005146	0.500532632855501	0.636285341805867
ENSG00000176058	687.206413388431	-0.0695170565228818	0.103218735748502	-0.673492617583149	0.500633943820841	0.636372329376995
ENSG00000289513	8.77383408512935	-0.420788960364201	0.625023488378875	-0.673237035388227	0.500796503080684	0.636537155137296
ENSG00000240356	90.2760574881798	-0.153643411139678	0.228370932185299	-0.672780067364321	0.501087220522856	0.636864843946859
ENSG00000237298	74.0511846531881	-0.145895688793072	0.216880490513285	-0.672700842974789	0.50113763119932	0.636887088035228
ENSG00000146282	1732.39327261005	0.0516986822288809	0.0768710856432522	0.67253742803643	0.501241621017922	0.636977417529703
ENSG00000257315	72.9390981241365	-0.180758607139674	0.268847656894256	-0.672345852769587	0.501363545339386	0.637090524816359
ENSG00000204859	669.896021429509	-0.0842571112025395	0.12537290177466	-0.67205201450932	0.50155058345502	0.63720268112683
ENSG00000196376	36.1396184825232	0.198428627017983	0.295229868920081	0.67211568986503	0.50151004877509	0.63720268112683
ENSG00000233830	49.2371895654319	0.16478280041886	0.245181820145384	0.672084089763058	0.501530164661347	0.63720268112683
ENSG00000198416	6.10473821816206	0.506012155921641	0.753124825400907	0.671883516324506	0.501657854985166	0.637297129285015
ENSG00000285813	31.078512351534	-0.221402460467161	0.329597988902856	-0.671734864657854	0.501752501647514	0.637375527691785
ENSG00000148908	11.9018424836596	0.49593138048968	0.738518020731451	0.671522382078767	0.50188780592462	0.637463720421289
ENSG00000243156	1177.03736539623	-0.0694854019060672	0.10347406651694	-0.671524800803025	0.501886265625063	0.637463720421289
ENSG00000197555	1734.85634472742	0.0413943547260735	0.0616476594906628	0.671466768861568	0.501923222397846	0.637466867244095
ENSG00000117245	73.7795801957681	-0.15664569212916	0.233502862672843	-0.670851270670003	0.502315281826198	0.637849620443546
ENSG00000184611	435.012564471157	-0.106942573898424	0.159407546033466	-0.670875228679402	0.502300018047946	0.637849620443546
ENSG00000257023	6.56872564508691	-0.550769835729688	0.821017128836999	-0.670838422713389	0.502323467430377	0.637849620443546
ENSG00000125775	49.2217738485952	-0.216109469663437	0.322269695211369	-0.67058576364649	0.502484454219778	0.638012179669031
ENSG00000141639	10963.8332630119	-0.0789329899088438	0.117718355265732	-0.670524063394059	0.5025237719168	0.638020242596984
ENSG00000002834	7691.28712373284	0.0777402975362473	0.115984041799585	0.670267187882438	0.502687480035045	0.638144362159281
ENSG00000273271	20.7750489910208	-0.287409610731122	0.428776074542462	-0.670302350796533	0.502665068859075	0.638144362159281
ENSG00000273523	6.53940336870831	-0.505171925847218	0.754082367513756	-0.669916109446761	0.502911269763267	0.638386580331136
ENSG00000274376	33.3771857682053	0.226264556246188	0.337814293182009	0.669789765598462	0.502991818651949	0.638446951293445
ENSG00000102078	322.253189471026	-0.077371259211025	0.115531339309111	-0.669699318589334	0.503049486161144	0.638478272932622
ENSG00000164291	485.512999269762	-0.0811691316412163	0.121264650951689	-0.669355257316939	0.503268885823505	0.638677880181614
ENSG00000287077	12.6873723817535	-0.345538190332743	0.516230089133211	-0.669349186741375	0.503272757338377	0.638677880181614
ENSG00000286237	5.34999964769344	-0.550408156061867	0.822436082879458	-0.669241254754795	0.50334159368337	0.63872335339022
ENSG00000118160	10.2741935399826	0.43179186350703	0.645304601986869	0.669128752805355	0.503413349930026	0.63877252564882
ENSG00000125388	124.076908426942	0.120874989664917	0.180728683019971	0.668820176438516	0.50361019452967	0.63898040350965
ENSG00000181038	274.420415715826	0.0820143213714991	0.122709616461807	0.668360995138681	0.503903187049064	0.639310238557791
ENSG00000259959	140.26301561685	-0.110614184886212	0.165543177365468	-0.668189330702587	0.504012745085096	0.639313957296505
ENSG00000183638	5.62565518593047	-0.530234486542533	0.793433474744279	-0.668278442264395	0.503955871586883	0.639313957296505
ENSG00000273759	11.7524263896197	-0.446358435549601	0.668051877626678	-0.668149361596489	0.504038255589835	0.639313957296505
ENSG00000272787	12.7289440395944	-0.358108883976943	0.535944272030134	-0.668183060564192	0.504016746990818	0.639313957296505
ENSG00000109686	1485.44008407543	-0.0538206794298295	0.0805632901298813	-0.668054635592237	0.504098717710576	0.639318522744946
ENSG00000172375	180.950255864427	-0.0910813158937917	0.136341067821623	-0.668040212307523	0.50410792420234	0.639318522744946
ENSG00000176531	264.376680253555	0.0836300214992192	0.125198658887662	0.667978572951478	0.50414727006929	0.639326526286021
ENSG00000167723	12.6889775169976	-0.383072171335101	0.573645911482056	-0.667785063342309	0.504270802381109	0.639441281514978
ENSG00000165246	1446.50954358665	-0.0669014108961869	0.100214254197219	-0.667583782687507	0.504399312497594	0.639562333405355
ENSG00000266075	5.29477973823584	-0.557109287256476	0.834941792512805	-0.667243264443409	0.504616759889163	0.639754219072059
ENSG00000165526	796.782048162601	-0.0588427894386691	0.0881856398799386	-0.667260446471571	0.50460578664357	0.639754219072059
ENSG00000157423	125.803807511926	-0.135041171876737	0.202414507158285	-0.667151647244025	0.504675273035042	0.639786490177334
ENSG00000277879	50.315383087892	0.180757845001511	0.271008702508619	0.666981699584949	0.504783822956759	0.639882185477314
ENSG00000197044	102.863288529234	-0.128050856579111	0.192123326485198	-0.666503432569789	0.505089370381491	0.640227573028097
ENSG00000207523	5.8372424798381	-0.546163502079942	0.819554627223955	-0.666415006318664	0.505145873373099	0.640257258981569
ENSG00000256663	12.9478216106673	0.3457020565018	0.518792194973228	0.666359401416283	0.505181405741402	0.640260363150841
ENSG00000135502	7.83288807556134	-0.400722119569505	0.601650152913646	-0.666038423872919	0.505386540949141	0.64047840527724
ENSG00000259802	79.5699015687318	0.151930964282341	0.228137570746838	0.665962049937566	0.505435357624716	0.640498328713406
ENSG00000198546	174.5111352973	0.118421507003658	0.177838425257646	0.665893812499145	0.505478975716225	0.640511662216729
ENSG00000125122	23.3034755508918	0.246251378743769	0.370037375999511	0.665477042903077	0.505745422260908	0.640807329908036
ENSG00000279413	15.9020155285664	-0.295887710249697	0.444783618275149	-0.665239676310777	0.505897207029568	0.64090918756898
ENSG00000237461	8.54457517820886	-0.414867913301657	0.623624304534515	-0.665252958047109	0.50588871335091	0.64090918756898
ENSG00000225190	570.85379752293	-0.0697259108179378	0.104820105113558	-0.665195963526268	0.505925161912433	0.64090918756898
ENSG00000198420	1533.87030844358	0.0887100941907609	0.133468474875486	0.664652040667428	0.506273075490273	0.641307948027442
ENSG00000196141	4014.29511078295	-0.0547986272078178	0.0824620338823826	-0.664531598698843	0.506350131730827	0.641363577419117
ENSG00000170498	8.19456572364454	0.566623781242973	0.853176948800267	0.664133954907897	0.50660457966429	0.641627462141858
ENSG00000129538	489.169978797415	-0.280980797092819	0.423098601803543	-0.664102400469019	0.506624773884655	0.641627462141858
ENSG00000264522	1333.50241035267	-0.0655631175097716	0.098744163307657	-0.663969548311395	0.506709801294428	0.641693154328691
ENSG00000235280	44.6617933171658	-0.177378833533833	0.267374102825234	-0.663410673133796	0.5070675720776	0.642104215299208
ENSG00000174059	7.72231881258941	-0.471160913267545	0.710299379999259	-0.663327220232173	0.507121006859896	0.642107914821804
ENSG00000170955	16.5861908432159	0.305467969298261	0.460525899243934	0.66330247614686	0.507136851033497	0.642107914821804
ENSG00000156795	190.224498818814	-0.102601209182706	0.154743289182311	-0.66304141345882	0.50730403096961	0.642277568451842
ENSG00000183621	117.243758655483	-0.110432376532957	0.16663133738456	-0.662734742853895	0.50750045437611	0.642484221465353
ENSG00000137210	751.578211476207	0.0512093034837331	0.0773034774349375	0.662445017778578	0.507686060799368	0.64265904252396
ENSG00000071894	4332.67596719471	0.0532146701267627	0.0803387200084746	0.662378864402486	0.507728445598358	0.64265904252396
ENSG00000196233	4179.01542539179	0.0501843675397527	0.0757655774997615	0.662363690686719	0.507738167735821	0.64265904252396
ENSG00000185532	27.5951348245144	-0.272736354729592	0.411899104367399	-0.662143597394961	0.507879197394234	0.642753472872784
ENSG00000100399	8.16225036640822	0.428554822325784	0.647215224982839	0.662151948507001	0.507873845858786	0.642753472872784
ENSG00000160181	24.1094215324998	0.414493524809033	0.626062396520246	0.66206424010267	0.507930052381245	0.642775799629519
ENSG00000174485	1567.41034786298	-0.0833062132734235	0.125855397879453	-0.661920066020656	0.508022451118624	0.642850692853324
ENSG00000259583	4.86440811512333	-0.55763902386564	0.842600819051267	-0.661806885606304	0.508094992715654	0.642900450737237
ENSG00000267422	10.5095118142128	-0.355478191655556	0.53719852793109	-0.661725922862461	0.508146888126155	0.642924079883988
ENSG00000276791	42.1337803982789	-0.185635805775425	0.280604421459801	-0.661556951988438	0.508255203847456	0.643019086099223
ENSG00000174607	727.823838039674	0.138570896373982	0.209550063727298	0.661278235421173	0.508433896518093	0.643203111473046
ENSG00000272523	8.6616631840334	-0.378095042082881	0.571864848248585	-0.661161537102427	0.508508724724926	0.643255725838388
ENSG00000175701	130.556824005395	0.107568802356478	0.16281317503129	0.660688561203997	0.508812061031992	0.643588686207255
ENSG00000271780	23.0418014294128	0.268802261729329	0.406877029877728	0.660647424137233	0.508838448181533	0.643588686207255
ENSG00000254180	5.10483902924435	0.527751323417382	0.799070822058534	0.660456256002203	0.50896108135977	0.643654392504284
ENSG00000281106	5.85617023227079	0.530141590694647	0.802700627065781	0.660447460509087	0.508966723986917	0.643654392504284
ENSG00000132199	512.851509647504	-0.107297772382246	0.162471229454376	-0.660410909319648	0.50899017324888	0.643654392504284
ENSG00000166900	6887.11968902709	0.0680750545748185	0.103114444235553	0.660189317602382	0.509132346601125	0.643792113934764
ENSG00000283051	6.69880310393357	0.505249669240989	0.765451614377618	0.660067416085866	0.509210567541678	0.643848955549072
ENSG00000090621	5494.06573207197	0.0503109852414973	0.0762399417455333	0.659903248738315	0.509315919280645	0.643940091842838
ENSG00000212541	5.33861076191661	-0.662888091481166	1.00461572849966	-0.659842437935105	0.509354946526744	0.643947366091722
ENSG00000204131	152.997576968673	-0.184045700141476	0.27901355143481	-0.659629968490895	0.509491317770933	0.64406880097887
ENSG00000157782	10.2461332039201	0.392343255851052	0.594829818181422	0.659589085581766	0.509517560222523	0.64406880097887
ENSG00000214192	5.41584822745533	0.517585898730807	0.78484777553577	0.659472976625921	0.509592093602717	0.644120944908457
ENSG00000023697	514.737080687891	0.0752313470579457	0.114099572179213	0.659348195800263	0.50967220004589	0.644180125880885
ENSG00000001617	1167.36772123803	-0.0720939153367469	0.109367828207375	-0.65918759216877	0.509775313613815	0.644268376175026
ENSG00000240616	27.2559185685097	0.238722730383155	0.362293503513115	0.65892081439024	0.509946619102462	0.644442792182966
ENSG00000188981	9.44056410752401	-0.444023894620586	0.67394959113894	-0.658838436076812	0.509999522612164	0.644467565204911
ENSG00000180447	136.72769579235	0.263285370935179	0.399730017042646	0.658657993420318	0.510115413262398	0.644571924318829
ENSG00000189298	401.979766702272	0.0719598959834891	0.109347936928827	0.658081880688125	0.51048551817376	0.644997469035502
ENSG00000181788	517.789563594894	0.0897692591967263	0.136448664832114	0.65789767387741	0.510603885470077	0.645104908963467
ENSG00000165688	2075.65478727607	-0.0463146760121214	0.0704059710728546	-0.657823126453237	0.510651792103666	0.645123319575837
ENSG00000151876	62.4021873599004	0.162121762128526	0.246477583594047	0.657754590760447	0.510695837473188	0.64513685004038
ENSG00000096872	895.532521827023	-0.0726964236709528	0.110599109636224	-0.65729664470231	0.510990193518646	0.645466563224747
ENSG00000182220	4608.47390523481	0.0476293659094464	0.0725064743927083	0.656898108870623	0.511246434304687	0.645748090529866
ENSG00000152661	1809.50387591562	0.131287914851026	0.199897822069654	0.656775113864318	0.51132552816365	0.645805843930765
ENSG00000143340	10.0870411717458	0.458508968066082	0.698328953205909	0.656580206163794	0.511450879688308	0.645922009567204
ENSG00000126216	528.917033816525	-0.0718754979410882	0.109498901924343	-0.656403823946564	0.511564330695931	0.646023131612291
ENSG00000149212	5714.30267943785	0.10422073236068	0.158802176153452	0.656292847397573	0.511635718781514	0.646043127532827
ENSG00000154760	366.759884156663	0.152745159645289	0.232745513049892	0.656275421354937	0.511646928935857	0.646043127532827
ENSG00000164611	414.742612648532	0.102299189803811	0.155896709513604	0.656198518384277	0.511696402064815	0.64606344396923
ENSG00000166340	2345.09807254866	0.0461377192428218	0.0703707099019105	0.655638110047959	0.512056998675795	0.646476553941723
ENSG00000115183	3501.96410756435	-0.0549523318939149	0.083842861135562	-0.655420522983642	0.512197041514978	0.646611177067148
ENSG00000213658	5.50046163175054	-0.482777158566206	0.736697116588048	-0.655326521165372	0.512257548907367	0.646645381514857
ENSG00000198976	19.8089763423085	-0.306183531018518	0.467271848099482	-0.655257816758803	0.512301775138308	0.646659030410362
ENSG00000035664	74.4458935721682	-0.192796150186266	0.29443573767208	-0.654798740501357	0.512597341667893	0.646989914126312
ENSG00000138646	47.3295814146439	0.268762194530464	0.410485896466237	0.65474160463043	0.512634133607533	0.646994155974082
ENSG00000154553	259.446045218331	0.141136139795965	0.215591041352085	0.654647516477611	0.51269472351296	0.647028430658383
ENSG00000231628	7.90216409790645	-0.421809963099704	0.644415839242479	-0.654561755644535	0.512749954129319	0.647055937810688
ENSG00000280287	143.660423318472	0.126675830705587	0.193582281355466	0.65437719722384	0.51286882164454	0.647163741623968
ENSG00000288577	5.09875006244141	-0.471484226371798	0.720876990535625	-0.65404255172783	0.513084391522231	0.647393547341878
ENSG00000176125	33.6558219057334	-0.211491107944543	0.323472961486211	-0.653813867387363	0.513231731136195	0.647537237934597
ENSG00000198881	4.86443687498353	0.529940979397717	0.81073277677594	0.65365678381124	0.513332951676582	0.647622725801622
ENSG00000164161	11.6142177862857	-0.373173364581938	0.571003719910262	-0.653539288046293	0.513408669663542	0.64767603050639
ENSG00000196154	53.2317071198876	-0.191046030667054	0.292434152194873	-0.653295893222977	0.513565539482718	0.647831696363515
ENSG00000109738	93.7650131064609	-0.138420768349297	0.212027227634611	-0.652844306335217	0.513856656748633	0.648143490573946
ENSG00000137478	393.819909677951	-0.0855733349171122	0.1310848816243	-0.652808576067317	0.513879694071546	0.648143490573946
ENSG00000005022	4834.05945936826	0.0397849802807789	0.061007331612412	0.652134411213694	0.514314466952688	0.648649584811689
ENSG00000259363	24.1738996907408	-0.276667696265234	0.424333096869617	-0.652005931911185	0.514397345704153	0.648711835749542
ENSG00000257704	170.061882843577	0.103198507391085	0.158334695802631	0.65177443811636	0.514546694026022	0.648857898578589
ENSG00000224731	4.82855046222604	-0.552915778690022	0.848832942700622	-0.651383506548275	0.514798954856065	0.649091417898849
ENSG00000232949	4.99448513188083	0.538871155987208	0.827209371018337	0.651432605658021	0.514767268590543	0.649091417898849
ENSG00000105072	189.304850871269	0.104360517310986	0.160257733040274	0.651204252869088	0.51491464538736	0.649194992324533
ENSG00000123560	17.4004530704711	-0.41326719109813	0.634842831071555	-0.65097559722077	0.515062239607662	0.649338244686779
ENSG00000226049	10.7649609523375	0.39211420505572	0.602430586951546	0.650886946228808	0.51511946857024	0.649338244686779
ENSG00000105287	1278.51975575202	0.0469301532874066	0.072103473038066	0.650872299349998	0.515128924232735	0.649338244686779
ENSG00000005436	560.724569017498	0.0635788537818443	0.0976983949133347	0.650766615339414	0.515197153886331	0.649339662596038
ENSG00000023445	383.65797634223	-0.114500999923102	0.175945093991276	-0.650776883433756	0.515190524593322	0.649339662596038
ENSG00000129480	130.153198446082	0.121371234408499	0.186543698924052	0.650631648823009	0.515284295164426	0.649407200072749
ENSG00000241489	12.3951869339133	-0.374505080615799	0.575925877853253	-0.650266110652564	0.51552034370843	0.649662382743325
ENSG00000154102	7.70334945222195	-0.42330682599422	0.651030775870661	-0.650210161613492	0.515556478100122	0.649665615358228
ENSG00000163071	277.84578812567	-0.264785058337645	0.407298517831367	-0.650100716662254	0.515627166345179	0.649712386892262
ENSG00000204149	12.4373140702584	-0.350480775161737	0.539422110185078	-0.649733795749464	0.515864189717226	0.64995729837538
ENSG00000166292	6.23053702272948	0.491226650736592	0.756087094794503	0.649695853981085	0.515888702544526	0.64995729837538
ENSG00000278206	7.10524963018116	-0.497693990130422	0.766421225442206	-0.649373965136815	0.516096687786952	0.650177008120094
ENSG00000186280	50.4174960394317	0.180234729177395	0.277591978918837	0.649279312317925	0.516157855027725	0.650211740438168
ENSG00000115649	744.897307380842	-0.0555074107097776	0.0855080594836198	-0.649148291342183	0.516242530569524	0.650233758158932
ENSG00000286753	9.90926845198262	0.393017596464685	0.605403341770764	0.649183064162043	0.516220057073692	0.650233758158932
ENSG00000182578	48.6676366136895	-0.236636211476635	0.364733425150132	-0.648792227855812	0.516472681771501	0.650479160453724
ENSG00000100266	3302.70670131322	-0.0418597704776073	0.0645244396041615	-0.648742875326072	0.516504586301471	0.650479160453724
ENSG00000197021	540.179085898859	-0.0720053515922809	0.111016482200199	-0.648600551604869	0.516596598884587	0.650552705505818
ENSG00000101440	5.45072981451067	-0.480295524900013	0.740594270161986	-0.648527195322427	0.516644027191816	0.650570099436737
ENSG00000101888	282.974646241621	0.0789231019157395	0.121817261068949	0.647881106693644	0.517061851495148	0.651053871957424
ENSG00000275454	5.72067374202416	-0.463337363174915	0.715280190584835	-0.647770439156265	0.51713343753488	0.651101647037442
ENSG00000074319	1834.62853950797	0.0440856089033969	0.0680755693536205	0.64759809314841	0.517244930926594	0.651199658354305
ENSG00000291147	13.2766407097127	-0.347695238917637	0.537083013963542	-0.647377090464529	0.517387919311296	0.651294939666419
ENSG00000113555	53.7408064244605	-0.20789782192131	0.321121353025047	-0.647412014065271	0.517365322436037	0.651294939666419
ENSG00000287091	13.0603014100198	0.323689582302222	0.500483083387103	0.646754292096345	0.517790978915948	0.65175992292425
ENSG00000286447	17.5295857353663	-0.256583195275519	0.396802034625194	-0.646627720842909	0.517872912538297	0.651820660532886
ENSG00000243725	36.0946195247675	0.197671419383838	0.305797658360338	0.646412469093898	0.518012267282474	0.651953658627673
ENSG00000106258	146.874966284159	0.110910592886372	0.171604181739855	0.646316376220411	0.51807448440973	0.651989562802804
ENSG00000223668	5.43702347731073	-0.457619890334215	0.708159677042816	-0.646210035913336	0.518143340933707	0.652033817354187
ENSG00000244731	9.21782680275055	-0.392748473681319	0.608170692177751	-0.645786583820665	0.518417577775777	0.652294177221283
ENSG00000184708	944.382103167815	0.0579749182194283	0.0897741287780161	0.645786475553358	0.518417647901646	0.652294177221283
ENSG00000153485	166.086008354118	-0.0929544775995898	0.144022248771919	-0.645417485091466	0.518656675371206	0.652552505425754
ENSG00000121316	43.3780397552268	0.194811238364968	0.30186389149049	0.645361183820508	0.518693151646613	0.652555975025476
ENSG00000250568	10.4603404491369	-0.366693661025566	0.568713429244517	-0.644777566643159	0.519071341618038	0.652734741672118
ENSG00000146054	6.76930905975597	-0.480422241104801	0.745057363980744	-0.644812418922977	0.519048752982917	0.652734741672118
ENSG00000063587	933.998294299724	0.0520064219282453	0.0806347485478679	0.644962908235179	0.51895122292041	0.652734741672118
ENSG00000274902	4.81132379786259	-0.589410693664404	0.914082975863544	-0.644810929891328	0.519049718051228	0.652734741672118
ENSG00000186648	21.665589488702	0.266157373977063	0.412705039563466	0.644909435219372	0.51898587696562	0.652734741672118
ENSG00000140675	11.2903604069073	0.437570440390539	0.678489455892262	0.644918556346764	0.518979965788237	0.652734741672118
ENSG00000267073	4.97705730362722	-0.556492425238804	0.862977467884921	-0.644851628169061	0.519023341095668	0.652734741672118
ENSG00000130699	1014.12435450716	0.0478021230005253	0.0741488307456217	0.644678041714743	0.519135849010304	0.652773444603756
ENSG00000276445	19.7325325942962	0.301672023113947	0.468081266683588	0.64448642700728	0.519260056334894	0.652887205707458
ENSG00000203288	7.34318735943239	0.401744553700328	0.623756677504205	0.644072549744558	0.519528389691806	0.653182155895896
ENSG00000228502	51.6877910312963	0.173339109175133	0.269173702746882	0.643967473071218	0.519596526533813	0.653182954076576
ENSG00000227888	10.9519782786529	0.340643185291203	0.528936805696434	0.644014902390257	0.519565770478213	0.653182954076576
ENSG00000117707	3884.53423440729	0.0619963561694411	0.0963439157308289	0.643490102090619	0.519906135218157	0.653529711280657
ENSG00000246174	61.6041821430878	-0.142964498603311	0.222296503642807	-0.643125268551373	0.520142819580208	0.653742303372891
ENSG00000073150	122.957107585657	0.175595202223419	0.273029757460466	0.643135766066982	0.520136008580995	0.653742303372891
ENSG00000213719	5735.27096809846	0.0490150262449264	0.0762619693987801	0.642719125028398	0.520406368965204	0.653946137171846
ENSG00000259940	7.67696540178975	0.438719478948173	0.682544199777046	0.642770796516154	0.520372835153303	0.653946137171846
ENSG00000242247	1101.95128598955	-0.0550293199204845	0.0856176671401135	-0.6427332320376	0.52039721367426	0.653946137171846
ENSG00000140941	3147.95883213398	0.0548552672760336	0.0853678576101112	0.642575189441517	0.520499786292832	0.654021059870483
ENSG00000140443	5486.69786943977	-0.0762564439450011	0.118692288608826	-0.642471763235767	0.520566917485797	0.65404263448437
ENSG00000159873	2294.63964349766	-0.0538881947060494	0.0838799087900189	-0.642444603044939	0.520584547181173	0.65404263448437
ENSG00000286123	8.30965815011688	-0.426601891325432	0.664280552697551	-0.642201385533659	0.520742433517298	0.654198527482004
ENSG00000175356	39.303644404865	-0.238037435192063	0.370714871580463	-0.642103820052434	0.520805775758197	0.654235634054809
ENSG00000249464	17.8560987399774	-0.262997987452048	0.409722335011662	-0.641893216401205	0.52094251907034	0.654322467002095
ENSG00000196961	3070.01062705548	0.0384585557585437	0.05991334221948	0.641903027503604	0.520936148387308	0.654322467002095
ENSG00000241962	7.39591924147203	0.444947741836028	0.693386492592221	0.641702350117311	0.521066463032787	0.654393203054739
ENSG00000135049	1230.75663506762	0.053698694141845	0.0836809628629648	0.641707412351141	0.521063175544205	0.654393203054739
ENSG00000075891	6.20271279758892	-0.614262650484332	0.957461896030804	-0.641553103085127	0.521163391033698	0.654472461662135
ENSG00000070614	9210.63286890576	-0.057219642825271	0.0892504670068481	-0.64111309155257	0.52144920910917	0.654746418211235
ENSG00000137776	2672.16743556561	-0.030903982678627	0.04820210907599	-0.641133412438598	0.521436007504862	0.654746418211235
ENSG00000174437	9766.94438572279	0.0364862690716033	0.0569291853845619	0.64090622103821	0.521583613758352	0.654872692167211
ENSG00000278709	13.81705658787	-0.306142435369907	0.477766265423587	-0.640778676783471	0.52166648868183	0.654934255949364
ENSG00000111058	705.075610014271	0.0704964792616797	0.110035878169772	0.640668120564388	0.521738330703997	0.654981961216558
ENSG00000096070	2857.78895030859	0.0488652665921363	0.0763071230718236	0.640376214238114	0.521928042730453	0.65517762281653
ENSG00000160050	316.575379447007	-0.0707803864698655	0.110547576816455	-0.640270809258751	0.521996554902579	0.65522112641261
ENSG00000235217	284.767031353856	-0.103091239177582	0.161090699347753	-0.639957735579967	0.522200076893468	0.655434080557707
ENSG00000100401	3119.17907956048	-0.0403135980872492	0.0630767873026292	-0.639119394173216	0.52274526411761	0.656075816891576
ENSG00000120662	244.4674630826	-0.0836383623957729	0.130887001276752	-0.63901198423001	0.522815135693601	0.65612095980016
ENSG00000240682	251.695322076045	0.0858958386492601	0.134495725086195	0.638651069349686	0.52304995068332	0.656373083619135
ENSG00000282988	7.83561113149422	0.561768141033578	0.879867360874397	0.638469121613174	0.523168348304704	0.656479092572194
ENSG00000184840	8799.75167095748	0.0663036774462557	0.103921868243021	0.638014679366662	0.523464124513098	0.656807650525284
ENSG00000249167	11.839843205264	-0.360725695696792	0.565467393780272	-0.637924838221462	0.523522608266617	0.656838446533798
ENSG00000290241	5.04539478380435	-0.550082813719239	0.862666668525122	-0.637653955796971	0.523698964474274	0.657017117818659
ENSG00000272008	5.81507553506434	0.611562530851651	0.959192724646809	0.637580451912663	0.523746823946284	0.657034568213679
ENSG00000221916	12.5865587764552	-0.317895960601242	0.498700763089609	-0.637448313958406	0.523832866573396	0.657066826605642
ENSG00000227407	6.71719154930712	-0.459285162488936	0.720577815536688	-0.63738454416177	0.523874393351163	0.657066826605642
ENSG00000128165	63.692997612327	-0.198578794517338	0.31152965713606	-0.637431428978235	0.523843861878049	0.657066826605642
ENSG00000244313	52.4939902730869	0.183163177959337	0.287501440958769	0.6370861215461	0.524068748056116	0.65722540701983
ENSG00000090905	2798.59681156485	0.041242936259517	0.064734314764757	0.637110880209251	0.524052621992012	0.65722540701983
ENSG00000103351	503.758920823271	0.0636192153578046	0.0998815263159924	0.63694676787912	0.524159518047529	0.65729664697556
ENSG00000180817	2085.97428747886	-0.0535777301951137	0.0841295327807643	-0.63684806540806	0.524223814179254	0.657334681599786
ENSG00000102030	515.496871989657	-0.0878185192437306	0.137952315690564	-0.636586046447478	0.524394516497543	0.657463531859092
ENSG00000100811	3651.65212835589	0.0332493449362344	0.0522296038566038	0.636599600248172	0.524385685654914	0.657463531859092
ENSG00000171631	55.6592530199459	0.489523424113052	0.76933829435102	0.636291508829666	0.52458643833946	0.657661549600542
ENSG00000272081	9.11254670418232	-0.400759313778145	0.629965166426814	-0.636161069113182	0.524671444852617	0.657715557327834
ENSG00000111224	421.233509959595	0.0802848634069054	0.126218854024346	0.636076630765635	0.52472647640524	0.657715557327834
ENSG00000128886	6.16795761817308	0.436051063371692	0.685540543901931	0.63606896375493	0.5247314734223	0.657715557327834
ENSG00000155858	339.286654503838	-0.0811829833664335	0.127757727168423	-0.63544479982342	0.525138357480647	0.658182930660123
ENSG00000184428	698.318037736834	0.0643903790709495	0.101380470938653	0.635135923859667	0.525339769268387	0.658392731165075
ENSG00000205838	20.4849412038141	0.234832301405145	0.36981824876725	0.634993817065366	0.525432447516743	0.658466240807585
ENSG00000130208	295.929251613607	0.122008150144781	0.192225012243753	0.634715267907319	0.525614134085758	0.658651277969546
ENSG00000286511	8.64468120930125	-0.449874421270255	0.709117400796617	-0.634414584615847	0.525810293927368	0.658854426570175
ENSG00000114316	1082.51339237943	-0.0435606306714092	0.0686818902734146	-0.634237504209616	0.525925835197486	0.658956538170202
ENSG00000164039	662.15636743368	0.0612281949358665	0.0965595185791343	0.634097972285225	0.52601688600823	0.659027953318914
ENSG00000127124	58.2568182072369	-0.165363888998959	0.261033493175795	-0.633496824438516	0.526409253928892	0.65947684433492
ENSG00000288983	26.3621343433365	-0.20899942042361	0.329952610262208	-0.633422539853591	0.526457749696204	0.659494907752647
ENSG00000251192	114.174173798253	-0.10861929535637	0.171518233866289	-0.633281330549652	0.526549942725613	0.659567704955908
ENSG00000165899	6.2394048772059	0.535840201708516	0.84629882046678	0.633157212027037	0.526630984297876	0.659626525086842
ENSG00000087206	577.072257694008	0.080881778064365	0.127757140242682	0.633090079432942	0.526674820304641	0.659638739150642
ENSG00000135365	1408.13875985946	-0.0554824299603406	0.0876616768732033	-0.632915453358167	0.526788855754961	0.659738867884926
ENSG00000256616	11.8408363843038	0.342270048230424	0.541068079128135	0.632582222891341	0.527006499045715	0.659968731463163
ENSG00000243230	15.6295137009275	-0.295591833595135	0.467427167494328	-0.632380516476339	0.527138262137907	0.660061083102051
ENSG00000104884	1293.75329948146	0.0519797045348932	0.0821989071667718	0.632364910027728	0.527148457625448	0.660061083102051
ENSG00000170835	54.4278098221069	-0.1738734636955	0.275119679727413	-0.631992098376141	0.527392040480031	0.660323358957757
ENSG00000286989	10.3607880482398	0.348428382420995	0.55160318614065	0.631664919955976	0.52760585537452	0.660548332194533
ENSG00000135744	559.426363844325	0.166748009212014	0.264107694312847	0.631363692927834	0.527802749807563	0.660747631387124
ENSG00000120733	4762.66197625694	0.0440391162210839	0.0697575416813979	0.631316917993222	0.527833327197072	0.660747631387124
ENSG00000186409	524.923764980071	-0.0532686856687486	0.0844023846674574	-0.631127732689372	0.52795700932785	0.660859711630676
ENSG00000163362	727.485555222472	0.0593193749857224	0.0940776071045408	0.630536604952182	0.528343561234181	0.661087020143862
ENSG00000242457	5.3738766475194	0.537822170933427	0.852870657045781	0.630602268339685	0.528300615331677	0.661087020143862
ENSG00000157036	201.463123235223	0.0864280812064266	0.137046222774106	0.630649130322156	0.528269967221588	0.661087020143862
ENSG00000184083	275.999801508323	-0.0848569203115356	0.134546544743969	-0.630688216282412	0.528244405384785	0.661087020143862
ENSG00000125266	1020.15256839617	-0.149586514395182	0.237175606088256	-0.630699408182471	0.528237086107346	0.661087020143862
ENSG00000168803	193.193018321675	-0.0811120446145843	0.12862921856129	-0.63058802285995	0.528309932168489	0.661087020143862
ENSG00000110200	138.997473264415	0.114600555964239	0.181813078750425	0.630320748935511	0.52848475032813	0.661220931801158
ENSG00000109625	5.01252330761779	-0.54487821399245	0.864643724688505	-0.63017656687296	0.52857906896328	0.661296187319566
ENSG00000168539	18.9225351853723	-0.299071010145421	0.47487724890869	-0.629785930643578	0.528834651966808	0.661573175146325
ENSG00000289277	6.22616805824116	-0.469531633104454	0.745772524076746	-0.629590951591742	0.528962245157661	0.661690022011261
ENSG00000237493	8.2399469997776	-0.380730306715134	0.60480184470217	-0.629512475945938	0.529013603598385	0.661711496279701
ENSG00000146530	19.2821769168564	-0.311717746628241	0.495381089619633	-0.629248376976979	0.52918646198768	0.661884934973668
ENSG00000138674	6254.11319444708	-0.0531278803254722	0.0844589636942592	-0.629037795417366	0.529324312681341	0.662014567876567
ENSG00000178826	12.4037721445591	-0.378632030395115	0.602309114863301	-0.628634070200064	0.529588649949687	0.662302367849842
ENSG00000279865	7.62254654813521	-0.420188524509122	0.668474426602761	-0.628578308738829	0.529625164789511	0.662305234826273
ENSG00000177885	4418.95014938143	-0.040935657768777	0.0651299773382329	-0.628522524369847	0.529661695910918	0.662308121791302
ENSG00000201772	8.49596302450662	-0.42119526573441	0.670320118045659	-0.6283494324509	0.529775055563869	0.662407071348208
ENSG00000003147	781.270032885702	0.0552459417282386	0.087978431142578	0.627948703003205	0.530037544654911	0.662649651273029
ENSG00000227855	24.6964097000104	-0.280758056038183	0.447092572326662	-0.627964035674139	0.530027500107377	0.662649651273029
ENSG00000218175	40.8828588690762	-0.178409448312017	0.284146216342423	-0.62787902161265	0.530083194674066	0.662663914897435
ENSG00000180525	17.7237162842068	-0.277229018469697	0.441671553200818	-0.627681399131556	0.530212672961135	0.662782964721408
ENSG00000273061	10.9321540454085	-0.365865919233981	0.582997359367955	-0.627560165333557	0.530292110863966	0.662839451110917
ENSG00000117400	8.38511564351992	-0.354676752694083	0.565457190923175	-0.627238911074828	0.530502640503236	0.663059777942335
ENSG00000171016	114.760980107601	0.141333486356809	0.22550879489345	0.626731593433363	0.530835190663533	0.663432576358499
ENSG00000153002	31.4596395655818	0.321960007740498	0.514214702875086	0.626119801593284	0.531236365027112	0.663891086941089
ENSG00000224057	32.7511696700944	-0.246978894091622	0.394640422966236	-0.625832732073553	0.53142466003379	0.664083518152899
ENSG00000249115	359.165372767787	0.0969757871814983	0.154989909895715	0.625690970765443	0.531517656771481	0.664156844750677
ENSG00000260290	78.7714483903773	0.1425415065823	0.22783602393111	0.62563199674429	0.531556346708027	0.664162307304568
ENSG00000113100	22.9258600784963	-0.259022569023314	0.414181173471633	-0.62538470025619	0.531718601237567	0.664322149112372
ENSG00000232656	47.9323018669439	-0.184474113208015	0.295010330757336	-0.62531407877969	0.531764941538625	0.664325767599883
ENSG00000263606	5.74274896656621	0.622261643420035	0.995179697039379	0.625275661542573	0.53179015096664	0.664325767599883
ENSG00000285669	33.6370343936354	0.201386806171391	0.322359914666339	0.624726577371872	0.532150526698286	0.664733049970434
ENSG00000197355	57.7884870372377	-0.147823726681495	0.236737506356172	-0.624420392682069	0.532351535984529	0.664941220853787
ENSG00000197860	561.751412535961	0.0619182399525578	0.0992138896786721	0.624088423033254	0.532569516440485	0.665170561579393
ENSG00000186350	1921.65156187854	-0.0509491674735165	0.0816585537042109	-0.62392933945497	0.53267399112812	0.66525811501694
ENSG00000162643	225.103452623137	-0.100827889710682	0.1616289599071	-0.623823167386803	0.532743723100018	0.665260670644439
ENSG00000149182	1948.78202399934	0.0417955996482835	0.0669992882866386	0.623821546722588	0.53274478755994	0.665260670644439
ENSG00000185105	9.53060221689071	-0.362410242418003	0.581070640816277	-0.623693948654671	0.532828597952173	0.665322398617227
ENSG00000224738	6.4949642435568	-0.488772622304568	0.78391996965055	-0.623498113617961	0.532957241488706	0.665405835519031
ENSG00000129250	5980.09410569258	0.0496802967619324	0.0796812977728646	0.623487545390494	0.532964184177156	0.665405835519031
ENSG00000129472	889.807579226034	-0.0435518482372033	0.0698626410518066	-0.623392525411507	0.533026608630734	0.665440843557644
ENSG00000196670	1067.5588683092	0.0470809378462567	0.0755405653385214	0.623253713223776	0.533117809519603	0.665511769827316
ENSG00000197119	3337.65370992901	-0.0588869529753356	0.0945033802687195	-0.623120070497913	0.533205621479612	0.665578456688269
ENSG00000143614	1125.17190952482	0.0472225092671342	0.0757928123093575	0.623047329005154	0.533253420443341	0.66558939044642
ENSG00000088386	16.7726931133667	0.300545347064678	0.482414688349999	0.623002065075241	0.533283164794202	0.66558939044642
ENSG00000274750	66.7396988120507	0.210626781658407	0.338113546457927	0.622946888301076	0.533319424320994	0.665591721086232
ENSG00000150722	18.2444325385528	0.278109753187632	0.446503261879128	0.622861638271566	0.533375448997685	0.665600376699753
ENSG00000110711	742.085074348449	-0.0549130204404813	0.0881667121150547	-0.622831668814207	0.533395145054331	0.665600376699753
ENSG00000127481	6223.4638895386	0.0802900540488247	0.128994852553694	0.622428356320685	0.533660239525269	0.665662004222629
ENSG00000144644	10.4072340282108	-0.30911621124427	0.496587406595857	-0.622480971402969	0.533625652225463	0.665662004222629
ENSG00000073578	244.546515296959	0.0805199650441966	0.129328977686181	0.622598016970177	0.533548714659724	0.665662004222629
ENSG00000287985	5.84328113249841	0.508806854470122	0.817344136491613	0.622512393193565	0.533604997188552	0.665662004222629
ENSG00000176907	847.021484736767	-0.137771192712781	0.22134939880013	-0.622415030081845	0.533668999904561	0.665662004222629
ENSG00000067141	5059.64471319753	0.0376401463232335	0.0604767627164017	0.622390231099873	0.533685302408841	0.665662004222629
ENSG00000167232	1753.11027813737	-0.045267836732897	0.0727008959080683	-0.622658581678816	0.533508905859244	0.665662004222629
ENSG00000114812	91.4744358764678	-0.147058801880319	0.236357960350095	-0.622186795242667	0.533819047797342	0.665778986056291
ENSG00000172458	75.6885142624365	0.15440854174098	0.248188216308751	0.622142920552252	0.533847894673773	0.665778986056291
ENSG00000260704	219.017868934267	-0.083351551998712	0.133996522082274	-0.622042652327454	0.533913822313498	0.665818300356539
ENSG00000180957	2553.11878833672	-0.0490375459200957	0.078873764028502	-0.621721893510437	0.534124752952835	0.666038424220116
ENSG00000181378	16.7499614791704	0.297831562941511	0.479318812725213	0.621364225718912	0.5343600045001	0.666072973352176
ENSG00000168818	780.264162902985	0.0531263357680049	0.0854986062510586	0.621370781320159	0.534355692164342	0.666072973352176
ENSG00000213433	4.85430625858927	0.566503405590189	0.911543071692537	0.621477386184633	0.534285568953843	0.666072973352176
ENSG00000204856	88.4557803401468	0.116090011853667	0.186839569506503	0.621335256553493	0.534379060898131	0.666072973352176
ENSG00000169221	1754.03980819877	0.0402829952357294	0.0648197556304553	0.62146169549585	0.534295889781102	0.666072973352176
ENSG00000242612	286.43442056099	0.105149150426277	0.169196887154425	0.621460312862066	0.534296799237681	0.666072973352176
ENSG00000130299	645.732183608986	-0.0783662602397488	0.126129983230178	-0.62131349131107	0.534393378661667	0.666072973352176
ENSG00000224186	26.864277805484	-0.219743917667209	0.353837338219447	-0.621030891688783	0.534579297891884	0.666261794957601
ENSG00000164306	163.026296100018	0.107262002105844	0.172752697623804	0.620899144159378	0.534665984317589	0.666326923465664
ENSG00000225973	98.0331656483266	0.115541907199869	0.186125110144955	0.620775494020579	0.53474734932328	0.666385412199191
ENSG00000071127	7665.90885138581	-0.0517248450495954	0.0833325629962924	-0.620703878409412	0.534794477113431	0.666401230801379
ENSG00000172269	603.934883186017	0.0608635810645152	0.0980916645728312	0.6204765851366	0.53494406493603	0.666544713411472
ENSG00000253352	4868.47082951006	-0.0430329653912704	0.0693743004103018	-0.620301251857816	0.535059470902404	0.666645589414423
ENSG00000279673	56.748863865092	0.139363086592659	0.224752379167327	0.620073910269504	0.53520912790239	0.666660375381022
ENSG00000145979	564.371135130066	-0.0823519512107437	0.132784699565087	-0.620191569363588	0.535131671304716	0.666660375381022
ENSG00000147316	597.831715346599	-0.0556241819420709	0.0897005780490729	-0.620109514920185	0.53518568827548	0.666660375381022
ENSG00000187239	1618.97283706214	-0.0518630732290204	0.0836377887487376	-0.620091396543566	0.535197616090459	0.666660375381022
ENSG00000165699	1839.92338004743	0.0537131261523557	0.0866752847743575	0.619705216916074	0.53545188039768	0.666919825031298
ENSG00000227536	6.98586507527765	0.428539205992439	0.691625013525117	0.619612069563872	0.535513218603077	0.666953299416009
ENSG00000268584	10.9485797169075	-0.328970764935677	0.531085868838705	-0.619430461697313	0.535632818876841	0.667059327137935
ENSG00000185127	2080.03871813949	0.0414621692130676	0.0669954615383715	0.618880268319671	0.535995238155057	0.66742477441866
ENSG00000122824	25.4750292805077	0.243681823093637	0.393715424851146	0.618928819427807	0.535963251964991	0.66742477441866
ENSG00000197128	405.216634561075	0.0723701041887253	0.116978969125906	0.618659103678991	0.536140956860545	0.667563272091754
ENSG00000013573	676.102595038081	-0.0804906175098639	0.130201001465085	-0.618202752698859	0.536441695759285	0.667863680685315
ENSG00000205084	298.025147405437	-0.103902806361504	0.168076315840355	-0.61818826669306	0.536451243541219	0.667863680685315
ENSG00000226415	39.4088013484799	0.23317677498302	0.377298885904007	0.618016070798431	0.53656474506385	0.667923890388968
ENSG00000144119	9.66200813283417	0.522900041618009	0.846102641572113	0.618010175037898	0.536568631420311	0.667923890388968
ENSG00000144036	2021.03378931437	0.0444519642243873	0.0719610990795261	0.617722141448427	0.536758514109074	0.668031351996971
ENSG00000241634	16.1553554837319	-0.321903262393508	0.52108066435126	-0.617760904243634	0.536732958233525	0.668031351996971
ENSG00000256849	4.91863598846614	-0.538545366606845	0.871811380658295	-0.617731516879483	0.536752332936565	0.668031351996971
ENSG00000137200	1504.50699771213	-0.0394439366300991	0.063893433023133	-0.617339447323455	0.537010852887464	0.668184949443874
ENSG00000286804	7.54946650512812	0.390058682935987	0.631770493275908	0.61740566722802	0.536967184899144	0.668184949443874
ENSG00000283378	18.7699182880947	-0.330664630084537	0.535640624047573	-0.617325526181839	0.537020033258411	0.668184949443874
ENSG00000234648	18.6669094408604	-0.283185020398255	0.45869557989173	-0.617370283936675	0.536990517799661	0.668184949443874
ENSG00000112183	10.3135417228622	0.388974247343381	0.630581140264571	0.616850429716596	0.537333385435177	0.668531855244422
ENSG00000066056	16.1112087995185	-0.285717564966184	0.463337204617924	-0.616651462732831	0.537464642362769	0.668652174315163
ENSG00000228981	6.27053915536328	0.457183164509158	0.741670644380427	0.616423432655984	0.537615091786092	0.668793795651335
ENSG00000288764	14.6633931632654	-0.276049441801282	0.447936286286781	-0.616269434409132	0.537716708537941	0.668793795651335
ENSG00000118369	457.063423578806	-0.0592108639562701	0.0960795064341322	-0.616269443441223	0.537716702577774	0.668793795651335
ENSG00000135723	298.694355044784	0.0866447591709896	0.140580255684197	0.616336616755275	0.53767237664077	0.668793795651335
ENSG00000280417	7.19636839737061	0.507231053486656	0.823671516051448	0.615817159634513	0.538015200759404	0.669122047445328
ENSG00000104427	425.861443825603	-0.0640260057039997	0.103996799488517	-0.615653616446813	0.538123156432981	0.669127309589275
ENSG00000258311	20.5935443987233	-0.277938975506879	0.451397120932881	-0.615730501188123	0.538072403077891	0.669127309589275
ENSG00000279583	13.4284322522395	0.31469350143901	0.511142534518727	0.615666825174927	0.538114436882158	0.669127309589275
ENSG00000284691	144.574892698912	-0.107345964733351	0.174432882065983	-0.615399822911511	0.538290708333598	0.669292648787673
ENSG00000099999	570.80025354131	-0.0614591414427576	0.0999158819430463	-0.615108832025226	0.538482849750928	0.669488538560305
ENSG00000057935	1155.76888178505	-0.0526583096867929	0.0856178657132197	-0.615038803503627	0.538529094751254	0.669503023750306
ENSG00000229178	5.38455494455132	-0.470466292566198	0.765297318991091	-0.61474969386594	0.538720036263393	0.669654368411937
ENSG00000185418	575.597833401951	-0.0655309187179473	0.106594661949806	-0.61476735813286	0.538708368982661	0.669654368411937
ENSG00000236782	12.8025258079809	0.321553446143067	0.52317505226146	0.614619226878519	0.53880621387164	0.669718475083998
ENSG00000260278	8.07345920154074	-0.401662525762813	0.653851135228043	-0.61430271222627	0.539015310616378	0.669935348170237
ENSG00000144802	959.458343665501	-0.106393222190913	0.173257296710505	-0.614076429743011	0.539164822873388	0.670075609290822
ENSG00000164329	1297.65500198158	-0.0434779893879637	0.0708079306463128	-0.614027115198963	0.539197409367332	0.670075609290822
ENSG00000240694	55.0236110325133	0.228038015533057	0.371473952783125	0.613873499944128	0.539298922917399	0.670115701779803
ENSG00000265590	29.4252394821469	0.217849665779603	0.354851992930895	0.613916985445895	0.539270185427097	0.670115701779803
ENSG00000250220	6.78929987704356	-0.435238686512155	0.709193981961251	-0.613708939419533	0.539407680049372	0.670178882062714
ENSG00000140563	67.9245791346214	0.133953511986921	0.218274903675982	0.613691770015703	0.539419027845341	0.670178882062714
ENSG00000086289	78.3231510790738	-0.14275837461976	0.232695318698581	-0.613499125887789	0.539546360571245	0.670250260586836
ENSG00000126878	1814.41335866437	0.0671322134859188	0.109443643413459	0.613395272599843	0.539615011119903	0.670250260586836
ENSG00000122873	453.663062693144	-0.0703456366828324	0.114677689868863	-0.613420419989928	0.539598387440124	0.670250260586836
ENSG00000219438	247.893545060828	0.078603142867371	0.128120534292551	0.613509327770114	0.539539617016648	0.670250260586836
ENSG00000280173	97.0663239672625	0.133520149653363	0.217765865359343	0.613136266480685	0.539786242010144	0.670419916674517
ENSG00000082293	131.641073468476	0.171555843392891	0.279866040271745	0.612992713322109	0.539881157794888	0.670494772945163
ENSG00000263126	26.4970525516182	-0.23429890536733	0.38228517667117	-0.612890375210302	0.5399488277395	0.670535784345646
ENSG00000179941	804.129060273405	-0.0556234466115995	0.0907716251140681	-0.612784518749117	0.54001882861965	0.670536660482233
ENSG00000175832	4138.16142242724	0.196655224480325	0.32091058718653	0.612803791250485	0.540006083740068	0.670536660482233
ENSG00000259977	6.93680670689398	-0.538672379290244	0.879292552738442	-0.612620199741963	0.540127498673233	0.670628567512868
ENSG00000104886	2791.61628774045	-0.0564934894105095	0.0922357320477099	-0.612490280678725	0.54021342655427	0.670692227617705
ENSG00000268364	20.0782385568216	-0.258699271963191	0.42242780935535	-0.612410608946372	0.540266124460289	0.670714626126113
ENSG00000124215	15.4267253086363	0.282204141994746	0.461142037531393	0.611967938350305	0.540558970411465	0.671035134982238
ENSG00000113621	1066.98743018932	0.0635224421513432	0.103825965047605	0.611816534738855	0.540659148730326	0.671073403372115
ENSG00000151748	764.038671762552	0.0582293694507623	0.0951740202591194	0.611820003948849	0.540656853175082	0.671073403372115
ENSG00000272031	23.156627370834	-0.21759269424467	0.355804776912172	-0.611550795166478	0.540835001475646	0.671205578014504
ENSG00000100206	6.01670134612473	-0.564759008593612	0.923407987784597	-0.611602905827746	0.540800515074249	0.671205578014504
ENSG00000168679	28.3752425451632	-0.261465210885757	0.427639733009547	-0.611414680870919	0.540925085966637	0.671274330792711
ENSG00000185722	2970.42475400621	0.0381635443511518	0.0624590988217235	0.61101657038123	0.541188610363591	0.671558295483879
ENSG00000257660	8.10657076668287	-0.366024596955607	0.599375650775931	-0.610676453876236	0.541413797130787	0.671794653835489
ENSG00000287574	17.1479668263612	-0.254233192292079	0.416354352637263	-0.610617351978478	0.541452932508631	0.671800141225768
ENSG00000070950	352.330685542792	0.0751008540777971	0.123016352018523	0.610494888244523	0.541534028553865	0.671857686685234
ENSG00000213741	3798.67773263718	0.0505911628832489	0.0829017329817703	0.610254587734296	0.541693174272432	0.672012051390665
ENSG00000163576	15.9797048245646	0.349124659371316	0.572468963943376	0.609857793803209	0.541956013211589	0.672202765585627
ENSG00000240489	32.7102235538505	0.189521271519805	0.310752634324285	0.609878245865587	0.541942464074338	0.672202765585627
ENSG00000136213	903.95563417997	-0.0502517991326333	0.0824103417916086	-0.60977540003056	0.542010599371309	0.672202765585627
ENSG00000290921	59.5343986352306	-0.156595643832418	0.256736925578113	-0.609945933876868	0.54189762314396	0.672202765585627
ENSG00000114062	2973.60973718042	0.0340162968782903	0.0557863382452628	0.609760345422544	0.542020573397598	0.672202765585627
ENSG00000164199	517.949521964895	0.0988606636222714	0.162170131831225	0.609610798893342	0.542119656406726	0.672282565067241
ENSG00000249863	14.417088670493	0.295254908345941	0.484597071516537	0.60927918408988	0.542339402137876	0.672488996803288
ENSG00000235354	5.48870435205518	0.519577365157336	0.852840567693786	0.609231531471767	0.542370982964217	0.672488996803288
ENSG00000198918	204.60770794794	0.0851485485561434	0.13977056659706	0.60920228506775	0.542390365891723	0.672488996803288
ENSG00000145592	14192.0912581576	0.0441003419996777	0.0724058380067207	0.609071633085502	0.542476959143935	0.672514499978602
ENSG00000289390	7.52561727763004	-0.546784576818	0.897742162104066	-0.609066388879947	0.542480435031569	0.672514499978602
ENSG00000066279	890.669809143542	0.100242162397744	0.164602401908107	0.60899574511499	0.542527259180827	0.672529467520276
ENSG00000275557	5.8919001171223	0.450059380490421	0.739254116401391	0.608801994476893	0.542655691451792	0.672604142686887
ENSG00000231684	6.19888576518068	0.547359963474735	0.899467343921001	0.608537894314937	0.542830780996563	0.672604142686887
ENSG00000271200	5.36085002341512	-0.478851196306224	0.786856865819356	-0.608562010585743	0.542814791550638	0.672604142686887
ENSG00000188010	274.803840426172	-0.0719330114407461	0.118205239015049	-0.608543344103285	0.542827167685379	0.672604142686887
ENSG00000236570	7.57475284234614	0.419772302391387	0.689512665371132	0.608795637082959	0.542659905860012	0.672604142686887
ENSG00000237172	134.457474218703	0.0988293880430454	0.162362549388888	0.608695714713934	0.542726147983887	0.672604142686887
ENSG00000141854	95.6460498250445	0.153495204407155	0.252211899677096	0.608596202652105	0.542792122104737	0.672604142686887
ENSG00000090581	786.423825913766	0.0515116250323327	0.0846906383242548	0.608232811224191	0.543033075878476	0.672811723269919
ENSG00000128833	1331.18193266355	0.0401928759986154	0.0661094349989413	0.607974882847797	0.543204132639412	0.672929734484927
ENSG00000125434	47.167193346502	-0.186280572697204	0.30644326455795	-0.607879481266841	0.543267409269493	0.672929734484927
ENSG00000142444	441.341212907083	0.0639465522336028	0.105171718108805	0.608020420161316	0.543173930579157	0.672929734484927
ENSG00000272829	17.9542591415434	0.254338582714975	0.418396611842869	0.607888724515994	0.543261278375552	0.672929734484927
ENSG00000078725	910.600850324771	0.113825647945895	0.187316104534276	0.607666106600391	0.543408946724187	0.673061974141005
ENSG00000226396	15.3178019342992	-0.297788601364636	0.490164096472194	-0.607528383877722	0.543500311849866	0.673115978430898
ENSG00000260219	80.7484650462631	0.132647605070204	0.218351574802262	0.607495527295048	0.543522110005666	0.673115978430898
ENSG00000166501	20.1502350605161	0.273150892130131	0.449734316389482	0.607360573066821	0.543611647717658	0.673183786682867
ENSG00000148481	542.938844723143	-0.0667701732575183	0.1099677291099	-0.607179704427553	0.543731659647558	0.673289321719828
ENSG00000284642	26.926865800411	0.21271896767719	0.350460720181127	0.606969498799326	0.54387115413639	0.673332807446363
ENSG00000105866	915.548182381661	0.0502908327767669	0.0828531885062613	0.606987295038939	0.543859343689878	0.673332807446363
ENSG00000262712	17.1045256835714	0.321277050905869	0.52923124411077	0.607063650305998	0.543808672084602	0.673332807446363
ENSG00000102978	2716.39916832795	0.0747134201068773	0.123109214568961	0.606887310332288	0.54392570003871	0.673357261744332
ENSG00000171817	18.6162697944939	-0.238622137072648	0.393226889260457	-0.606830671019029	0.543963291354272	0.673360725187363
ENSG00000288739	5.25379574874119	0.535648330729831	0.882965768584109	0.606646769091374	0.544085355332978	0.673468748433586
ENSG00000106976	448.825374342771	-0.136865294934511	0.225640841742977	-0.606562596900835	0.544141228744004	0.673494832430462
ENSG00000144837	22.7277166612303	0.335219486055634	0.553526152871147	0.605607312891805	0.544775545106812	0.674236818088644
ENSG00000204118	27.7553385738985	0.212948059447428	0.351844840712769	0.605232860644017	0.545024284612885	0.674501533451411
ENSG00000163013	287.463805285523	0.0918815104479073	0.151869735295544	0.605002110980853	0.54517759406993	0.674648121877061
ENSG00000165752	136.334174091228	0.100177889550197	0.165651515035703	0.604750819988611	0.545344575477734	0.674768465521424
ENSG00000159403	25.1868094834041	0.254472241702925	0.420753773687029	0.604800854126649	0.545311326059376	0.674768465521424
ENSG00000233585	5.12187060695545	-0.465673407515455	0.770105143805019	-0.604688088712932	0.545386264005438	0.674776906233042
ENSG00000271806	6.06590908807729	0.508187914179157	0.840566501172908	0.604577881071923	0.545459507128164	0.674781247855495
ENSG00000155875	6.07947415522903	-0.4022770518085	0.665375986882292	-0.604586068237032	0.545454065835457	0.674781247855495
ENSG00000281706	77.790231354403	0.156058068883695	0.258152305900054	0.604519368283753	0.545498396245793	0.674786223237125
ENSG00000289228	8.86480663589387	-0.318588943516757	0.527151411633084	-0.604359461980359	0.545604681141419	0.674874561813236
ENSG00000130640	2530.82817029818	-0.0387159885941286	0.0641004699133553	-0.603989154002476	0.545850853116794	0.675135908504462
ENSG00000137726	709.567294326098	-0.0571212474736262	0.0946029621588385	-0.6037997771964	0.545976767615746	0.675248490776299
ENSG00000165238	13637.2127886088	0.0552623785172353	0.0916048387079826	0.603269208228185	0.546329613598985	0.675641703110815
ENSG00000169446	1108.72166080165	0.0552976170664447	0.0917058003582213	0.602989307660378	0.546515802288547	0.675785593360824
ENSG00000255150	16.6701519412043	-0.289010807449375	0.479292790666825	-0.602994272138505	0.546512499664628	0.675785593360824
ENSG00000135945	727.480732591153	-0.0481522026140521	0.0798928356495157	-0.60270989535648	0.546701697531845	0.675972268868757
ENSG00000162236	1239.19949006496	-0.0413977702203358	0.0686961873029276	-0.602621074700773	0.54676079718384	0.675991351199732
ENSG00000101132	517.986948908708	-0.0693517518166187	0.115091033271922	-0.602581711580984	0.546786989700853	0.675991351199732
ENSG00000267128	51.696020914892	-0.162279858736803	0.269423421687091	-0.602322759174498	0.546959314072716	0.676161201229592
ENSG00000272163	56.1352353776159	0.233208152518224	0.387270229499283	0.602184559396027	0.547051292514408	0.676187771615514
ENSG00000259321	11.6105703883772	-0.32682611288569	0.542780625767514	-0.602132974852492	0.547085626412222	0.676187771615514
ENSG00000128340	6.84782020465604	-0.42892927801139	0.712338319895294	-0.60214264210079	0.547079191955671	0.676187771615514
ENSG00000085224	5592.56147943177	0.0534000952277393	0.0887027542886367	0.602011692376277	0.547166354408942	0.676201178600016
ENSG00000100852	2697.52321004479	-0.0810263821060692	0.134592043734884	-0.602014650031416	0.547164385665505	0.676201178600016
ENSG00000255529	650.62228777128	-0.0602705769122071	0.100160559465013	-0.601739619208698	0.547347473091558	0.676381817683476
ENSG00000214113	663.104113904336	-0.0554597694070447	0.0922145353971317	-0.601421122691789	0.547559533400919	0.676600667214147
ENSG00000134184	50.9149360219253	-0.207940376846068	0.345792107085242	-0.601345064231927	0.547610180405428	0.676620048610499
ENSG00000178951	1127.13811312337	-0.0580866403603127	0.096610115150953	-0.601248019108067	0.547674805703578	0.676656697828227
ENSG00000236915	9.47853510735637	-0.348432428553599	0.579691914839851	-0.601064840881659	0.547796799929303	0.676721018066629
ENSG00000197102	14708.9604761742	0.094465900346103	0.15715653729587	0.601094309988881	0.547777172995017	0.676721018066629
ENSG00000172425	14.7249411364268	0.309131518933778	0.514415569666317	0.600937329976813	0.547881728400231	0.676782733754367
ENSG00000168589	14.9558060519712	0.276313976437146	0.459875133625923	0.600845656207862	0.54794279161525	0.676814963373113
ENSG00000144468	635.478864684864	-0.0618684525853253	0.103045188546378	-0.600401177950003	0.548238902956828	0.67705683673629
ENSG00000131773	651.527501499124	-0.0622098265719234	0.103599522026191	-0.600483721886247	0.548183906223389	0.67705683673629
ENSG00000157542	10.7071192293155	-0.346862088988249	0.577723933518249	-0.600394182868473	0.548243563710763	0.67705683673629
ENSG00000236165	9.21970441408586	0.382127938345428	0.636583911417775	0.600278975782418	0.548320327873485	0.677108429385883
ENSG00000272374	36.1061925304365	-0.225874733422429	0.376351036576846	-0.600170350205235	0.54839271154346	0.677154606425099
ENSG00000124097	31.0565622818646	0.205111314242184	0.34181855869328	0.600059034320118	0.548466892821188	0.67720299711423
ENSG00000110786	119.412334053811	0.109060724087162	0.181837123174522	0.599771499808038	0.548658529709815	0.677396397159429
ENSG00000196458	745.422947327364	0.0457602169749828	0.0763028670880665	0.599718185191753	0.548694066632426	0.677397057383091
ENSG00000105829	521.501938183896	0.067087275941068	0.11187764989696	0.599648598293366	0.548740451573935	0.677411109224365
ENSG00000169372	90.0744295559512	0.129753351957081	0.216684855596242	0.598811354859318	0.54929868947392	0.67805699307238
ENSG00000279434	7.45991455079731	-0.411492550470722	0.687459785194578	-0.598569631755629	0.549459912129554	0.678212748226498
ENSG00000221883	17.2027661013222	-0.250303447798573	0.418290160242361	-0.598396691075748	0.549575273118264	0.678225370530402
ENSG00000129467	6.7499928772043	-0.478623805041286	0.799756331385583	-0.598462039321486	0.549531680824322	0.678225370530402
ENSG00000261884	27.0964849573067	-0.221655167354197	0.370391044601753	-0.598435546929926	0.549549353076733	0.678225370530402
ENSG00000273270	208.885813937231	0.0857674223081632	0.14342319271777	0.598002461686496	0.54983829052695	0.678463430028568
ENSG00000101441	133.644061646686	-0.20976506622616	0.350760159380946	-0.59802990908766	0.5498199764782	0.678463430028568
ENSG00000167100	63.9687912203047	0.138086000322448	0.23098713064115	0.597808197968273	0.549967919959723	0.678580118264617
ENSG00000119042	129.801722661092	-0.119924414162407	0.200753127190372	-0.597372583136321	0.550258654304242	0.678635976086541
ENSG00000106615	1078.10884945005	0.0473358583882255	0.0792221554628399	0.59750783239455	0.550168379294128	0.678635976086541
ENSG00000239911	6.18180781032884	-0.470938803203727	0.788216722465246	-0.597473752816113	0.55019112575019	0.678635976086541
ENSG00000229932	28.3422665871379	0.205526360168074	0.344021203146458	0.597423525899875	0.550224650610821	0.678635976086541
ENSG00000140153	787.742251610734	0.0473367970970221	0.0792144633901707	0.597577703251801	0.550121745353799	0.678635976086541
ENSG00000259706	35.8975855008229	0.182214055300924	0.304926304414062	0.597567519309497	0.550128542306166	0.678635976086541
ENSG00000102921	1743.18397274761	0.0352268751434169	0.0589557953704481	0.597513355931664	0.550164692646184	0.678635976086541
ENSG00000136542	27.8375648670438	-0.324862224270998	0.544016026457182	-0.59715561393772	0.550403490272102	0.678771346921302
ENSG00000204348	352.711858844975	-0.0886142645708382	0.148456984434635	-0.596901957212089	0.550572840485487	0.678936930159018
ENSG00000109670	1659.99683866312	0.0407791147351198	0.0683333440060383	0.596767439502395	0.550662659678152	0.67896116544032
ENSG00000205791	12.0328920465419	0.338629858995121	0.567413326313954	0.59679574534306	0.550643758907809	0.67896116544032
ENSG00000171517	82.1623167852593	-0.148621948845582	0.249159899100488	-0.596492250085725	0.550846429628942	0.679144483188438
ENSG00000129535	28.2660863420769	-0.195704231544055	0.328376895222531	-0.595974425702003	0.551192311637357	0.679527634546934
ENSG00000237749	6.08241111323172	0.454148895240342	0.762436522188373	0.595654696520606	0.551405928805345	0.679747687124648
ENSG00000164543	989.119581976893	-0.0887474670116538	0.149007445650761	-0.595590821814751	0.551448609591889	0.67975700263897
ENSG00000125508	8.83738960088441	-0.414397421332039	0.696050560154558	-0.595355344933595	0.551605968193708	0.679907668457603
ENSG00000261770	68.3260492823114	-0.166573000480187	0.279869328770079	-0.595181334132659	0.55172226595619	0.680007706855824
ENSG00000163637	312.621360357078	-0.12259170543472	0.206118560232915	-0.594763059164545	0.552001863638205	0.680145098823308
ENSG00000229334	6.94616860309084	0.456483236497616	0.767519014115613	0.594751697485445	0.552009459371555	0.680145098823308
ENSG00000055211	1310.30353855989	0.0498740346131933	0.0838385058128009	0.59488219797899	0.551922217704067	0.680145098823308
ENSG00000096968	251.844809591542	-0.0787046331250016	0.132298636098738	-0.594901319060179	0.551909435524254	0.680145098823308
ENSG00000152404	584.030732061081	0.0604978337937114	0.101718385949808	0.594758098339898	0.552005180140032	0.680145098823308
ENSG00000110536	213.188978573772	-0.0987773507998211	0.16612100624554	-0.594610838401858	0.552103633521297	0.680189550466798
ENSG00000152315	23.534219364217	0.277438863731542	0.466644547212985	0.594540031354773	0.552150975964109	0.680189550466798
ENSG00000130254	2197.18679266714	0.0604015648383887	0.101586759009539	0.594581079535348	0.552123530414352	0.680189550466798
ENSG00000115977	1388.20451473952	-0.0687852299007707	0.11576351732655	-0.59418745637055	0.552386741503684	0.680436675470741
ENSG00000145569	525.395077630306	-0.1000470012045	0.168393907707171	-0.594124826525651	0.552428627007962	0.680444960443297
ENSG00000231057	7.16974659468814	-0.401678096134615	0.676552240175425	-0.593713348773279	0.552703853304396	0.680645625800587
ENSG00000188219	14.0154212443162	-0.276399274010865	0.46557655631902	-0.593670944680196	0.552732220073478	0.680645625800587
ENSG00000274695	7.66994491391963	0.394517150845641	0.664423092285939	0.593773990437795	0.552663287515849	0.680645625800587
ENSG00000258289	1480.83336364197	-0.0426744403148153	0.0718658261435314	-0.593807134834647	0.552641116436458	0.680645625800587
ENSG00000177738	67.1986579175506	-0.176176244367984	0.296903028119786	-0.593379749218677	0.552927038349669	0.680842207366619
ENSG00000262165	6.30344789678946	0.450840316975168	0.760042911755375	0.593177450907239	0.553062401652367	0.680965559179174
ENSG00000226824	55.7144680803932	-0.168880042144797	0.284731194004074	-0.59312097058948	0.553100197070179	0.680968771162236
ENSG00000266947	33.1949857280188	-0.173971604813546	0.293345753564994	-0.593059905245912	0.553141062113471	0.680975761773664
ENSG00000185055	19.064086045194	0.243751912247169	0.411483258281311	0.592373826496065	0.553600289007268	0.681497766882365
ENSG00000249936	39.3054408266279	0.17686970942037	0.29860455188074	0.592320874904177	0.553635739923235	0.681498058436227
ENSG00000120805	2087.7482524104	0.0403604975227121	0.0681574770625609	0.592165368528322	0.553739857355878	0.681582869643726
ENSG00000158805	488.245659108032	-0.0908938833650708	0.153604817115436	-0.591738495393428	0.554025714433881	0.681891354072686
ENSG00000120656	353.63897164466	0.07762106091929	0.131218107176405	0.591542299988669	0.554157121593514	0.68191832791969
ENSG00000241399	72.6075248191163	-0.147454292278546	0.249290706343019	-0.591495344698698	0.554188573426388	0.68191832791969
ENSG00000138678	49.4424287445316	-0.198083934658041	0.334864515223133	-0.591534562944209	0.554162304000157	0.68191832791969
ENSG00000104267	484.201754808055	-0.0920233732300687	0.155566279710197	-0.591538046686583	0.554159970526125	0.68191832791969
ENSG00000147488	6.52868699471742	0.491845605838278	0.832024119572263	0.591143446768265	0.554424311302499	0.682165026170594
ENSG00000259209	5.25726587376618	-0.490520865431953	0.829935355770692	-0.591035027031047	0.554496952015816	0.682211030665104
ENSG00000130635	1101.52706395525	0.212124455884898	0.359120989420541	0.590676853021515	0.554736960002683	0.682427946967581
ENSG00000100697	5732.78867208019	-0.0394741050632416	0.0668357023529604	-0.590614053171435	0.55477904664088	0.682427946967581
ENSG00000141179	766.535379561512	0.0584043067390382	0.0988799295996265	0.590658862476161	0.554749016584866	0.682427946967581
ENSG00000115561	1351.26246824594	0.0573749819543279	0.0973063517293287	0.589632443665389	0.555437095692191	0.683120435189209
ENSG00000198168	1423.04416804099	-0.0636750452002856	0.107985709841311	-0.589661773709306	0.555417427963181	0.683120435189209
ENSG00000198816	875.713835712872	0.0683662180565929	0.115950346052713	0.58961633478448	0.555447897904066	0.683120435189209
ENSG00000278997	9.61205843120316	0.347780662819902	0.589944840799609	0.589513864293688	0.555516614449496	0.683161532658136
ENSG00000265010	4.84780365094394	-0.445924201339688	0.756716786954012	-0.589288104912609	0.55566802297223	0.68330431113112
ENSG00000286599	14.2923290020394	-0.308484317638014	0.523663147228581	-0.589089225145263	0.555801421015165	0.68342492540228
ENSG00000121680	565.529737963867	-0.0506718971738199	0.086038142430471	-0.588946898926471	0.55589689551996	0.683498895743188
ENSG00000109846	22.0221066626118	-0.282216698546061	0.479268588576156	-0.588848727567333	0.555962754964582	0.683521250625568
ENSG00000182107	1497.79954176304	-0.0914673539033647	0.155341543162253	-0.588814505388476	0.555985714222482	0.683521250625568
ENSG00000241547	12.0295448742726	-0.326914137576735	0.555282769142278	-0.588734525441346	0.556039373633812	0.68354379711206
ENSG00000162777	49.0655971274833	-0.174776686887106	0.297050975786786	-0.58837270749299	0.556282152774572	0.683703016561901
ENSG00000129071	506.44306653772	-0.0564158737096699	0.095888952683359	-0.588345916092798	0.556300131807743	0.683703016561901
ENSG00000154175	23.1978911088775	-0.27715317518714	0.470999682069422	-0.588436013309855	0.556239670963052	0.683703016561901
ENSG00000204568	810.323335187655	-0.0482016774729862	0.081933415843685	-0.588303038224927	0.556328906653505	0.683703016561901
ENSG00000233025	9.34771698434553	-0.374787668773007	0.637092498972719	-0.588278263167961	0.556345533241194	0.683703016561901
ENSG00000008130	1883.58862116861	0.0457480445470129	0.0778018918434376	0.588006839718919	0.556527701900767	0.683820041420653
ENSG00000158571	13.6929914029995	-0.303262867499377	0.515772083746866	-0.587978444463881	0.556546761350525	0.683820041420653
ENSG00000169891	53.665247094763	0.196924752457651	0.334863184800049	0.588075254003323	0.556481782203932	0.683820041420653
ENSG00000272288	31.814589909875	-0.184616457903893	0.314141200634147	-0.587686230049461	0.556742919858278	0.683974209865883
ENSG00000178226	7.22739611638023	-0.379804533268334	0.646227279590669	-0.587725936777087	0.556716263437216	0.683974209865883
ENSG00000025434	90.8566618903445	-0.125417464883811	0.213455360472145	-0.587558282005186	0.556828819784185	0.684036317715077
ENSG00000114948	233.405776290914	0.100226086495359	0.170646176350213	0.587332740990734	0.556980256005691	0.684178920626984
ENSG00000254759	41.1238790267138	0.173776699508061	0.296011785518547	0.58706006993486	0.557163363793007	0.684319994083322
ENSG00000259775	14.8723245968174	-0.283349549026501	0.482661536665987	-0.587056410137328	0.557165821669555	0.684319994083322
ENSG00000026950	150.209365837613	0.142643392051386	0.243057738119798	0.586870400238316	0.557290750662529	0.684429997307521
ENSG00000243232	18.685069221464	-0.343000986791678	0.58452152013512	-0.586806430518398	0.557333717510008	0.684439332125845
ENSG00000289361	17.9986738767305	0.24219283263856	0.412857342181161	0.586625955006721	0.557454947053272	0.684544770959516
ENSG00000009780	259.414755075112	-0.0642133619761603	0.109530236567808	-0.586261510869712	0.557699791671551	0.684607650607368
ENSG00000237984	4.79322896821722	-0.474124003145984	0.808534932549204	-0.58639891000273	0.557607476623823	0.684607650607368
ENSG00000256745	10.9175356498449	-0.349307099526646	0.595609457504371	-0.586470035231236	0.557559692279699	0.684607650607368
ENSG00000255760	8.60812273306972	-0.338241383312454	0.57697351313291	-0.586233814228034	0.557718401254367	0.684607650607368
ENSG00000126785	8.9455894481514	0.396428564627202	0.676135367990275	0.586315379131156	0.557663598045047	0.684607650607368
ENSG00000088836	137.794539029637	0.177182290434351	0.302209132711005	0.586290324335715	0.557680432006725	0.684607650607368
ENSG00000162402	3344.13554770712	-0.0493152742027884	0.0842279657658631	-0.585497628422785	0.558213160786303	0.685093287413979
ENSG00000121570	21.390909480793	0.317024572103529	0.541420516844754	0.585542221323748	0.558183185701464	0.685093287413979
ENSG00000175322	158.78319317438	0.0949214854353907	0.162123952386209	0.585487116729492	0.558220226798483	0.685093287413979
ENSG00000136770	992.797880043172	0.0655910987352309	0.112136229821612	0.58492334582297	0.558599260086406	0.685471528783985
ENSG00000270127	24.3074529679312	0.220232886972602	0.376482226697493	0.584975521698562	0.558564176059188	0.685471528783985
ENSG00000133059	930.190816204926	-0.0443429208234889	0.0758642083190215	-0.584503836605262	0.558881384780094	0.685773925532012
ENSG00000170379	6.38168759006535	-0.384005378303207	0.657035441579674	-0.58445154401407	0.55891655698943	0.685773925532012
ENSG00000231256	7.18206381415335	-0.440584116153088	0.754928602307907	-0.583610310705105	0.559482521631198	0.686424828269847
ENSG00000284735	25.1616266944608	-0.249216821216753	0.427268698465074	-0.58327891116771	0.559705556817785	0.686615782327438
ENSG00000105278	20.2089974912118	0.30211807894985	0.517969730335279	0.583273618623024	0.559709119102861	0.686615782327438
ENSG00000278259	693.705314601493	-0.0640999636868865	0.109913950363347	-0.583183148954148	0.559770013770847	0.686646959276617
ENSG00000162946	68.2140527684522	0.139024222361983	0.238438663478857	0.583060734922763	0.559852415139477	0.686704511991019
ENSG00000211451	17.1120577724367	-0.249761340172129	0.428458971455079	-0.582929421045663	0.559940813858792	0.686725891673587
ENSG00000086570	14.8982445504536	0.313913656569782	0.53848709145603	0.582954840609053	0.559923701225613	0.686725891673587
ENSG00000269038	5.14813828667028	-0.544077107092258	0.933904574075819	-0.582583191254492	0.560173923493663	0.686894421854027
ENSG00000288045	12.6905504175636	-0.304103301104189	0.521986559885179	-0.582588373867486	0.560170433796644	0.686894421854027
ENSG00000171017	19.4352299676213	0.221214191545029	0.379723062311584	0.58256717460977	0.560184708320266	0.686894421854027
ENSG00000177990	28.4174908177961	-0.236668370874394	0.406341668628494	-0.582436873070904	0.560272450754339	0.686958485773487
ENSG00000154767	1329.8642067831	0.0727261061731722	0.124914705096686	0.582206123105211	0.560427849475261	0.687105490712368
ENSG00000142197	1793.05614383508	0.0383819436681114	0.0659382968151001	0.582088793948372	0.56050687288279	0.687158843969381
ENSG00000146677	29.4681470059583	0.206788527764165	0.355417204047646	0.581819128081498	0.560688518403873	0.687337993074692
ENSG00000254510	5.05960945331439	-0.463279814939705	0.796783321220638	-0.581437641327608	0.560945534569295	0.687565959245016
ENSG00000158445	8.92132885260306	0.354268819464936	0.609290405256321	0.581444933989892	0.560940620804847	0.687565959245016
ENSG00000241923	5.63793443911672	0.452325522114935	0.778048314522047	0.581359169697318	0.560998409734199	0.687587221253068
ENSG00000232380	11.9824925191669	0.307850319657672	0.529820513331257	0.581046433483779	0.561209159263479	0.687801966894187
ENSG00000287032	5.66396479374953	-0.553853738485316	0.9533262290694	-0.580969789351087	0.561260814753881	0.687821716561035
ENSG00000237522	9.34888989313832	0.371611746015559	0.639854959152417	0.5807749720465	0.561392125221996	0.687895517248404
ENSG00000185924	582.755196978565	-0.0917610111203713	0.157995478156108	-0.580782514735684	0.561387041033408	0.687895517248404
ENSG00000163161	1883.54315807154	0.0346366238439515	0.0596715937579449	0.580454143464867	0.561608402002595	0.6881169613141
ENSG00000028310	1378.30552028318	-0.0532782356168627	0.0918049175427884	-0.580341849248226	0.561684111233313	0.688135913086208
ENSG00000188873	8.34968298598098	0.353590653379661	0.60929688113062	0.580325723518448	0.561694983672962	0.688135913086208
ENSG00000005175	1379.28221230753	0.0441487706377194	0.0761223999372184	0.579970819024766	0.561934296442836	0.688385519626421
ENSG00000181097	30.3519771668563	0.179923811818214	0.310311862678248	0.579816092963133	0.562038643939722	0.688426194694015
ENSG00000139160	46.0530229977772	0.154197293137281	0.265920883892932	0.579861539567405	0.56200799370792	0.688426194694015
ENSG00000166924	47.190161500433	0.197445615739488	0.340743709254629	0.579454911057335	0.562282262009645	0.688659358367182
ENSG00000111707	2496.34508155061	-0.0325985916482924	0.0562599168907273	-0.579428364809143	0.562300169530213	0.688659358367182
ENSG00000073905	6.92892432190555	0.435510675185543	0.751732809977226	0.579342379905883	0.562358174963276	0.688683949492552
ENSG00000256278	6.0748390227735	0.492241110526684	0.849727208936525	0.579293101774094	0.562391419303482	0.688683949492552
ENSG00000224420	37.9380201986835	-0.232629236949418	0.401630549708268	-0.579212007449117	0.562446129760922	0.68870736787492
ENSG00000108599	802.370468573112	-0.0502332413614606	0.0867355052098569	-0.579154306416053	0.562485059449421	0.688711461187185
ENSG00000102678	158.649246576224	-0.117172667678787	0.202370244567143	-0.579001463033324	0.562588185992037	0.68879415217966
ENSG00000196476	847.520730828382	0.0804404564283564	0.138945797836962	0.578934071275364	0.562633659482751	0.688806250757191
ENSG00000137185	562.007528650825	0.0735546677624187	0.127132765879867	0.578565779273014	0.562882200778988	0.689029368066395
ENSG00000112137	40.853034884197	-0.163328094615363	0.282301780299685	-0.578558500204916	0.562887113580825	0.689029368066395
ENSG00000211454	18.3872128770563	-0.277470947933841	0.479702108182391	-0.578423449055057	0.562978266300452	0.689065989203681
ENSG00000157680	347.873286106391	-0.139055660065994	0.240410745638324	-0.578408671778718	0.56298824064944	0.689065989203681
ENSG00000156265	30.2851253346321	-0.229413617076959	0.396816902457047	-0.578134690474257	0.563173187677421	0.689248763746356
ENSG00000127152	5.2898063625926	0.459612657682994	0.795079615360744	0.578071238154506	0.563216024406146	0.689257602145703
ENSG00000169045	16619.0631248458	-0.0746919282943944	0.129268941540664	-0.577802582771971	0.563397411350151	0.689392393896022
ENSG00000182586	23.9787063366714	-0.233012023976828	0.403263922232884	-0.577815200245621	0.563388891832371	0.689392393896022
ENSG00000247627	5.57159137085852	-0.460638531118238	0.797370987361178	-0.577696628570192	0.563468955753706	0.689427266830134
ENSG00000024048	1945.40478882112	-0.0367267442306916	0.0635848512453248	-0.577602109801145	0.56353278220358	0.689427266830134
ENSG00000152234	13919.141203938	-0.0329892404075168	0.0571119117037425	-0.577624516907127	0.563517650861648	0.689427266830134
ENSG00000290051	5.25680716419714	-0.446650647059455	0.773447551713425	-0.577480200266955	0.56361511018153	0.689440820892684
ENSG00000064763	138.869245010631	-0.128120867351023	0.221856452521938	-0.577494437933257	0.563605494898118	0.689440820892684
ENSG00000174796	343.790247795658	-0.0647053978146354	0.112081602463929	-0.577306144739136	0.563732663450336	0.689541033734948
ENSG00000103423	1300.8954956388	0.0513347454195127	0.0889917268227046	0.576848514489278	0.564041793191378	0.689875549746113
ENSG00000286408	16.450450991262	-0.277870113532731	0.481758249320496	-0.576783301426923	0.564085851332162	0.689885836756278
ENSG00000105855	2325.07647132218	-0.0555874822267516	0.0964457791203421	-0.576359927139904	0.564371924570537	0.690192092019816
ENSG00000134955	6.08791851768747	-0.391840485612813	0.679920546223265	-0.576303345720846	0.564410161822235	0.690195239589645
ENSG00000289554	49.0532017064107	-0.173675225416217	0.301435491674609	-0.576160506021946	0.564506697247808	0.690269672827247
ENSG00000133065	989.408412013618	-0.0425264777862191	0.073826927968961	-0.576029356173379	0.564595339312321	0.690334445394955
ENSG00000122585	47.5505959246996	-0.314220474439667	0.545994471196321	-0.575501201964889	0.564952377988981	0.690596473674883
ENSG00000198901	39.1456645121969	0.190567249813414	0.331125843633033	0.575513066943238	0.564944355927097	0.690596473674883
ENSG00000168434	327.209726098504	0.0694779881326141	0.120712169480795	0.575567388370632	0.564907629222695	0.690596473674883
ENSG00000267565	34.3771365982724	0.181588719570449	0.315494927265342	0.575567794843582	0.564907354410756	0.690596473674883
ENSG00000137413	904.99327431792	0.0406349468739381	0.0706657504924357	0.575030288234012	0.565270812939782	0.690942085695927
ENSG00000142513	5.66585743882991	0.601041051967104	1.04557182987277	0.574844343348691	0.565396573841924	0.691052159502511
ENSG00000197933	238.964595897101	0.0786283908129405	0.136826812997615	0.574656305225141	0.565523764143922	0.691163966370529
ENSG00000249231	5.55736801417865	0.552005585477345	0.96095620719667	0.574433654045144	0.565674384731646	0.691304393010328
ENSG00000162551	126.965575963019	-0.177009315067283	0.308282853988168	-0.574178267708904	0.565847173942961	0.691471892234522
ENSG00000124216	110.32172496775	-0.106503467369869	0.185520367813789	-0.574079647560687	0.565913905115676	0.691509774321485
ENSG00000161920	169.278256314125	0.0909775625730317	0.158506186708787	0.573968527425236	0.565989098912455	0.691557991745232
ENSG00000226221	14.5746218955892	0.311947716130228	0.543576964345335	0.573879572887948	0.566049296944511	0.691587881550955
ENSG00000291069	58.3664143567134	-0.186068926439416	0.324423469893619	-0.573537193534208	0.566281023337096	0.691827324325662
ENSG00000166707	149.341250915272	-0.103865207490776	0.181246696922695	-0.573059864009972	0.566604161544467	0.692091033726968
ENSG00000165061	11.7390508960211	-0.379723870562592	0.662591110241238	-0.573089292466271	0.566584236777706	0.692091033726968
ENSG00000138115	37.7934054089149	-0.178303798948028	0.311107150939179	-0.573126649161743	0.566558944618556	0.692091033726968
ENSG00000228818	8.77613269454731	0.332968218495288	0.581126683700329	0.572970107610805	0.566664933892589	0.692121581926367
ENSG00000229431	11.0446383265551	0.336266642645472	0.586958736659812	0.572896562642639	0.566714732119285	0.69213872338158
ENSG00000015532	1327.39837408188	0.040695630862606	0.0710484055333892	0.572787391315644	0.566788657272421	0.69218532745587
ENSG00000164111	7434.09927000094	0.0447977772271598	0.0782764157888432	0.57230235666392	0.567117153436127	0.692369236650895
ENSG00000107104	1245.81940645038	0.058923917717883	0.10296917993742	0.572248101360951	0.567153904233278	0.692369236650895
ENSG00000165629	3867.61969120255	-0.0393079366407086	0.0686895518507536	-0.572254958455918	0.567149259394707	0.692369236650895
ENSG00000229097	23.1589352056201	-0.236535314445475	0.413319452025902	-0.572282076940942	0.567130890134645	0.692369236650895
ENSG00000247381	55.5876239484117	-0.15335752081876	0.267948860783928	-0.572338767815946	0.567092490332751	0.692369236650895
ENSG00000277654	8.99625692830462	0.437108641801516	0.76357841072005	0.572447617251679	0.567018764203815	0.692369236650895
ENSG00000213300	15.6052114455546	0.318195005175015	0.556225350855797	0.572061314151624	0.567280436606785	0.692436347502435
ENSG00000154898	24.0376421650317	-0.213247924018645	0.372741852758857	-0.572106197466921	0.567250030761647	0.692436347502435
ENSG00000119777	1682.30809024538	0.0543494730940328	0.0950198499571145	0.571980203279235	0.567335386502697	0.692459746152036
ENSG00000160221	180.235373259623	0.0919007779317317	0.16075756728153	0.571673106814243	0.567543457155601	0.692670021210339
ENSG00000162396	296.646736443827	-0.0695725796501138	0.121748319412663	-0.571445913879922	0.567697413347906	0.692814228813345
ENSG00000138696	202.162059436192	0.112905494313556	0.197608793533221	0.571358654110576	0.567756549821613	0.692842708159259
ENSG00000183199	71.3620111760155	0.136872614468391	0.239615892473145	0.571216763027229	0.567852716562438	0.692885107633939
ENSG00000229563	6.63544070707703	-0.436097078886403	0.763539075528426	-0.571152273489856	0.567896426949745	0.692885107633939
ENSG00000170373	1670.15699993216	-0.302827338572251	0.530207323282217	-0.57114891717756	0.567898701869971	0.692885107633939
ENSG00000225265	55.3511541187152	0.134912300580939	0.23634206945219	0.570834895766327	0.56811156597088	0.693101124392261
ENSG00000253394	5.48454102863331	-0.453850886062374	0.795372197236042	-0.57061447161408	0.568261006567773	0.693239741559891
ENSG00000214253	1151.76216649737	0.050935042125011	0.0892830412250216	0.570489551275908	0.56834570694773	0.693299367573868
ENSG00000067798	25.7626484047003	-0.235946226373316	0.41369895439465	-0.570333146523339	0.568451763377429	0.693385035714319
ENSG00000270673	14.7009682568554	0.325590588063683	0.571042531862519	0.570168717558976	0.568563271142816	0.693477342057536
ENSG00000288010	5.46045531184921	-0.457477088217933	0.802736212567275	-0.569897160556456	0.56874745084823	0.693646275507784
ENSG00000087510	26.1230973689701	-0.305053296987413	0.535313813785025	-0.569858817635365	0.568773458690282	0.693646275507784
ENSG00000143727	3381.29716695274	-0.0302468379519774	0.0530995149724614	-0.569625503503451	0.568931726933005	0.69375185629982
ENSG00000213371	8.5595996539516	0.346813795618027	0.60879143873345	0.569675875106834	0.568897555661222	0.69375185629982
ENSG00000143379	1238.29617783631	-0.0432505987451824	0.0759489511325157	-0.569469335655719	0.569037674878253	0.693764125523689
ENSG00000158258	2154.04997588293	-0.310290661693201	0.544859946415805	-0.569487009890072	0.569025683788595	0.693764125523689
ENSG00000213598	12.55983452792	0.304688421961925	0.535055351297145	0.569452153358082	0.569049332328995	0.693764125523689
ENSG00000117600	6.738824932008	0.467119415776615	0.820524340173234	0.569293795328478	0.569156776818161	0.693851407984999
ENSG00000119965	277.370480055116	-0.0667043556170211	0.117291338982202	-0.568706574550598	0.569555285344369	0.694293489371981
ENSG00000185689	9.09656743677645	-0.343385799133585	0.603974208794165	-0.568543812192172	0.569665765128433	0.694296967852545
ENSG00000105258	133.341001902845	0.097005097138847	0.170611998366099	0.568571367007224	0.569647060760492	0.694296967852545
ENSG00000100300	18.7412917134384	0.292717978656788	0.514823413809283	0.568579382376781	0.569641619936262	0.694296967852545
ENSG00000147124	227.523214762046	0.07979999846399	0.140382587035591	0.568446558430773	0.569731783886752	0.694324834118932
ENSG00000025423	7.16294085991215	0.402772568435039	0.708602092161095	0.568404430202375	0.569760382919586	0.694324834118932
ENSG00000240370	35.2456567313117	0.18305426888058	0.322518019547153	0.567578422866438	0.570321261895225	0.694964575082376
ENSG00000107611	85.9910251497293	0.129095927556542	0.227498305853719	0.56745885237295	0.570402474953144	0.695019775720468
ENSG00000273156	12.782886405652	0.306087877329891	0.539906983973677	0.566927056725782	0.570763740765321	0.695329241311353
ENSG00000148690	590.111818645822	0.0563622955478719	0.0994173198458408	0.566926322649502	0.570764239522149	0.695329241311353
ENSG00000204941	6.95922507215276	-0.563241115851266	0.99347495695116	-0.566940426540571	0.570754656886794	0.695329241311353
ENSG00000116209	4788.99659484654	0.0539117530300322	0.0951538583616127	0.5665745347409	0.571003280282134	0.695563333518602
ENSG00000154330	5.61328411117704	0.525080226411329	0.926909539066492	0.566484866409022	0.571064217758335	0.695563333518602
ENSG00000129824	2493.87213173779	-0.0379796133007794	0.0670409183538533	-0.566513917669155	0.571044474546511	0.695563333518602
ENSG00000154124	1075.65255111215	0.0443859882045952	0.0783794932537717	0.566295932290419	0.571192625152889	0.695675951830325
ENSG00000279140	6.44268874043176	-0.410704099563065	0.725379723445645	-0.566191866533254	0.57126335838808	0.695718316964603
ENSG00000203435	6.81027979902796	-0.421973685546509	0.746076888400511	-0.565590078056384	0.571672474233705	0.695881213490517
ENSG00000090402	28.3192906032643	-0.296050574031898	0.52340824512286	-0.565620768855878	0.57165160623509	0.695881213490517
ENSG00000156427	67.3930604222202	0.221093304779798	0.390868521161771	0.565646228359979	0.571634295494793	0.695881213490517
ENSG00000221500	8.13185773168684	-0.353933449947631	0.62554416851689	-0.565800894262633	0.571529138502672	0.695881213490517
ENSG00000246985	22.3221312253636	-0.205361101841246	0.363065476812751	-0.565631036153733	0.571644625137199	0.695881213490517
ENSG00000225422	4.80708745004054	-0.543387039344698	0.960776518606904	-0.565570690812252	0.571685656644065	0.695881213490517
ENSG00000261329	8.01040674504421	-0.400796346667205	0.708411396087541	-0.565767785330316	0.571551648415723	0.695881213490517
ENSG00000213096	776.149303681046	0.0500584440338617	0.0884533235764151	0.565930617526384	0.571440947049004	0.695881213490517
ENSG00000176054	11.2167420263495	-0.388580202207742	0.68712125873269	-0.565519109282735	0.571720730351843	0.695881213490517
ENSG00000228709	88.3484842191443	0.113468288196235	0.200803719426506	0.565070649688662	0.57202571092422	0.69620863992934
ENSG00000267064	7.19368058834573	-0.3758723914717	0.665490277488593	-0.564805233353906	0.572206247045232	0.696384574208676
ENSG00000136206	7.81657552882428	-0.387639670663853	0.686555869953687	-0.564614895347121	0.572335731572398	0.696498359625267
ENSG00000204406	807.526724452217	0.0507340475586618	0.0898738543766496	0.564502856927021	0.572411956392575	0.696547320929672
ENSG00000197208	9.27148265322567	0.373513715816958	0.66179315682775	0.564396461286128	0.57248434663703	0.696591610214804
ENSG00000204160	1181.50760697733	-0.0418036527691766	0.07409792855994	-0.564167630345569	0.572640055034701	0.696737268017514
ENSG00000242262	5.00616750065735	-0.440014608319358	0.780093426216975	-0.56405373193976	0.572717564889785	0.696787768486328
ENSG00000203943	121.767383999443	-0.102677006793702	0.182241118922933	-0.56341295203045	0.573153719607699	0.697230745839952
ENSG00000154645	11.4051951925096	-0.419455834470135	0.74445909927892	-0.563437044259944	0.573137318085559	0.697230745839952
ENSG00000291132	45.2700224014925	0.180639453251994	0.320670589604167	0.56331780683403	0.573218494786054	0.697265715247926
ENSG00000158296	51.3001723549708	0.178069817652652	0.316334907786879	0.562915483777783	0.573492436086922	0.697555094939992
ENSG00000150687	12207.2836360248	-0.139102927733389	0.247141558065676	-0.562847174801832	0.573538953751751	0.697567833833436
ENSG00000169554	44.4669950550367	-0.367684855956541	0.653848014769918	-0.562339943917892	0.573884428369704	0.697944155234015
ENSG00000129465	10.2550665474789	-0.311293009925421	0.553721292821779	-0.562183564115917	0.573990958428019	0.698029849092463
ENSG00000132388	3031.80311432265	0.0362537523311501	0.0645284923567883	0.561825497652995	0.574234918047368	0.698282649636865
ENSG00000248538	7.87187430619632	-0.346512431378794	0.61688074293628	-0.561717050413075	0.574308815543944	0.698328632019473
ENSG00000158815	12.17945699111	-0.336136251969366	0.598680463358273	-0.561461869131029	0.574482717468339	0.698496200990436
ENSG00000005448	571.726852629535	0.0614743685415843	0.109529612196272	0.561257976805627	0.574621684705636	0.698621275543924
ENSG00000221843	65.9126628065485	0.132668693771964	0.236479652361634	0.561015260497261	0.574787134004951	0.698658497369996
ENSG00000163848	1515.94888920575	0.0466710400022666	0.0831924032351748	0.561001223517167	0.57479670310159	0.698658497369996
ENSG00000167552	8907.61516228555	0.0770845716384534	0.137372173341003	0.561136726337614	0.574704333133539	0.698658497369996
ENSG00000270964	31.8132522317844	0.193789847390777	0.345390646935654	0.561074392459966	0.57474682420554	0.698658497369996
ENSG00000257740	24.7096264823412	0.244873392510663	0.436787706124604	0.560623362510133	0.575054321612564	0.698883841130868
ENSG00000243646	25.0520914777468	-0.202808220295839	0.361729592412281	-0.560662507436461	0.575027630805127	0.698883841130868
ENSG00000123472	1858.21138656187	0.0389598862834404	0.0695403943945386	0.560248279041974	0.575310100428737	0.699150792690571
ENSG00000162999	60.732346967393	0.132384032603295	0.236388497855028	0.560027386292219	0.575460757882042	0.699289969062611
ENSG00000168301	639.240838963498	0.0959496564870557	0.171407343258244	0.559775647082384	0.575632476545728	0.69945471956988
ENSG00000081803	326.836914555082	0.0979075748891445	0.174929674358883	0.559696776707414	0.575686281309834	0.699476180448846
ENSG00000090776	708.79392740817	-0.106573346716519	0.19046632498852	-0.559539050921164	0.575793887754123	0.699563005192137
ENSG00000181638	386.104842958355	0.0541100867037593	0.0967870158641766	0.559063488223391	0.576118391933539	0.699913323232252
ENSG00000257252	9.46340787576028	0.389384870278796	0.696604181028828	0.558975786943607	0.576178245059559	0.699942098841104
ENSG00000277232	7.97697813754122	0.339260175910164	0.60700935317018	0.558904363068439	0.576226991581156	0.69995737936669
ENSG00000170312	921.016442401833	0.0847524633008443	0.15180561716194	0.55829596351783	0.576642300816132	0.700417902949514
ENSG00000177683	558.977678758262	-0.0543912268816852	0.0974485865598745	-0.558153061032508	0.57673987020646	0.70049245061539
ENSG00000248890	6.02744099043335	-0.399001516391307	0.71555280035209	-0.557612961887617	0.577108703453221	0.700896437899603
ENSG00000253676	13.4058782772198	-0.286416922559828	0.513710133346357	-0.557545790841385	0.577154582272722	0.700908172108684
ENSG00000274349	86.4926215028999	-0.111480232421636	0.200037312163019	-0.557297192289735	0.577324393711702	0.701070401675508
ENSG00000115318	233.250017716088	0.0886125686181688	0.159100150185296	0.556960936334543	0.577554119158963	0.70130365626228
ENSG00000140285	30.7308782808601	0.286870675013756	0.515111413459615	0.55690995679374	0.577588951437218	0.70130365626228
ENSG00000235636	12.2931788067899	0.299640381677064	0.538366909204888	0.556572806674914	0.577819337503006	0.701539375075011
ENSG00000272338	19.4410612246933	-0.229424508317112	0.412382561630092	-0.556339015428363	0.577979120346268	0.701689349229115
ENSG00000131061	109.022575191767	-0.117483521355852	0.21131794807529	-0.555956190308991	0.578240804130015	0.70196300855151
ENSG00000226149	7.2925733915157	0.380561360161813	0.684704603983685	0.555803711480346	0.578345048009047	0.702028659997658
ENSG00000289975	27.2158867446033	-0.221224038549164	0.398048928559398	-0.555770968533463	0.578367434248058	0.702028659997658
ENSG00000227014	7.48471908637863	-0.39585323683198	0.712350032059529	-0.555700454855739	0.578415645587805	0.7020431476363
ENSG00000166770	50.9361704928553	0.150585674428355	0.271060098627347	0.555543494564208	0.578522968655577	0.702129374914799
ENSG00000235078	10.5708954425864	-0.332781186779556	0.599173369536971	-0.555400496248227	0.578620753239084	0.702204015641562
ENSG00000234518	76.1820294664409	0.122434372446522	0.220511391625689	0.555229240285011	0.578737871083285	0.70221404508306
ENSG00000230606	11.6280290420304	0.27835729052137	0.501262067423695	0.555312896409707	0.578680659275301	0.70221404508306
ENSG00000186814	535.358599560466	0.0546699440170796	0.0984569521025516	0.555267483398592	0.578711716569612	0.70221404508306
ENSG00000115267	196.389801773905	-0.0914315762821929	0.164734717088474	-0.55502311776265	0.57887884809922	0.702341066219309
ENSG00000287735	16.3402789749609	-0.279936708175922	0.504460171033245	-0.554923310600617	0.578947116769744	0.70237986151234
ENSG00000118298	473.785345413356	0.0832645154412893	0.150107978834888	0.554697465701517	0.579101609932134	0.702523253119575
ENSG00000186838	46.9653891782435	-0.140975380620045	0.254240598217369	-0.55449594442629	0.579239480434179	0.702646462632736
ENSG00000101017	5.22173591319693	-0.464512431230708	0.837882836097646	-0.554388288217153	0.579313139594969	0.702691770014505
ENSG00000273492	8.68969967094208	-0.335701779370298	0.605799377360633	-0.554146788385447	0.579478391526943	0.702848164403418
ENSG00000168779	7.65929566656528	0.388967377628354	0.702070882555622	0.554028641969122	0.579559244044205	0.702902177726859
ENSG00000164604	6.64624075974799	0.38006359795058	0.686100285189846	0.553947587771977	0.5796147158708	0.702925403950845
ENSG00000246350	4.85226780911888	0.444571228896944	0.80316805145432	0.553522053189174	0.579905983850779	0.703215509145388
ENSG00000180891	1062.29721198451	-0.0493023534215257	0.0890751072186983	-0.553491934626337	0.579926601868464	0.703215509145388
ENSG00000274021	11.5778270174469	-0.295824215812637	0.534533634805606	-0.553424885826352	0.579972502150129	0.703227105702115
ENSG00000260708	28.0761827663022	-0.191210954502265	0.345663636121571	-0.553170581226587	0.580146609526548	0.703394144478591
ENSG00000224897	19.9636736071192	-0.236510137847993	0.427875880000902	-0.552754078700335	0.580431817173329	0.703651776356517
ENSG00000196497	15.8762203759601	-0.28513165494526	0.515803303543724	-0.552791447798647	0.580406225324441	0.703651776356517
ENSG00000225849	15.6217988156535	-0.269756925128232	0.488086239042658	-0.552682914513915	0.580480554708264	0.703666782040027
ENSG00000224281	31.450455105629	-0.185235027447808	0.335302212469681	-0.552442007714331	0.58064555646883	0.703822714163927
ENSG00000115204	681.990908074928	-0.0525307112451274	0.0950983804689681	-0.552382816469403	0.58068610106677	0.703827776911454
ENSG00000137843	131.738276732372	-0.109938930485477	0.199104609956471	-0.552166675143847	0.580834164002869	0.703963149796313
ENSG00000139971	875.974268303138	0.0874845006606287	0.15851196909513	0.551911008108954	0.581009325984843	0.704087256467418
ENSG00000269696	22.6113822261038	-0.206893268343928	0.374863812758145	-0.551915819298919	0.581006029525761	0.704087256467418
ENSG00000241170	6.21281641660566	0.422477003182403	0.765698200675423	0.551753945366119	0.581116944689407	0.704173579022859
ENSG00000111269	453.485135407601	-0.0723815998842872	0.13124472533473	-0.551501019943342	0.581290267684828	0.704339503537721
