## Supplementary Data Files for "Analysis of gene expression changes after Latrunculin B-induced actin depolymerization": DESeq2_LatB_24hr_vs_Control_24hr.csv (part 3 of 3)

	baseMean	log2FoldChange	lfcSE	stat	pvalue	padj
ENSG00000228998	40.9363626619885	-0.164073500540051	0.297582706587286	-0.55135428540746	0.581390832001986	0.704385550154563
ENSG00000260643	29.1135126210178	-0.182104049273237	0.330293941125531	-0.55133935746047	0.581401063306412	0.704385550154563
ENSG00000144579	2179.60148914393	0.0564375264990043	0.10246844129777	0.550779594031287	0.581784774286026	0.704585778270179
ENSG00000178597	23.8308386647069	-0.299991435182917	0.544651489422208	-0.550795216774606	0.581774063481273	0.704585778270179
ENSG00000105835	2125.98395788823	0.0548814408081951	0.099633612636034	0.550832589084965	0.58174844175344	0.704585778270179
ENSG00000183696	161.089737338022	0.128195064066259	0.232715198804517	0.550866744951817	0.581725025617911	0.704585778270179
ENSG00000126602	2414.19851743822	0.0663953239983325	0.120516482850639	0.550923180197842	0.581686336440393	0.704585778270179
ENSG00000267390	97.4712928982272	-0.123911749462721	0.224954463345738	-0.55083036637632	0.58174996558443	0.704585778270179
ENSG00000112818	15.4578975324446	0.357337353453055	0.649081540742928	0.550527677992588	0.581957498258305	0.704713522785848
ENSG00000148358	5931.18042202039	-0.0410194427367332	0.0745104217393194	-0.55051953510937	0.581963081752876	0.704713522785848
ENSG00000169738	1429.60555314677	0.0444905784021536	0.0808373261856329	0.550371721845259	0.58206444019842	0.70479216111869
ENSG00000231908	9.28033773237046	0.383754830646613	0.697377564124384	0.550282731175113	0.582125466817871	0.704821956914806
ENSG00000151092	584.653045974405	-0.0426417408582937	0.0775110089531494	-0.550137863436509	0.582224818325093	0.704854054112694
ENSG00000231473	6.06665541062968	-0.359416871296954	0.653311597774034	-0.550146166885082	0.582219123536651	0.704854054112694
ENSG00000204869	20.607011079639	-0.243872313375493	0.443465800562119	-0.549923608689488	0.582371770538403	0.704987857335943
ENSG00000187742	1928.16096771888	0.0331585841882576	0.0603738799998645	0.549220692596401	0.58285400546158	0.705527493601324
ENSG00000291131	14.0878977623506	-0.272895629275665	0.497132811995997	-0.548939081651006	0.583047256638182	0.705717277986036
ENSG00000140403	45.3021327641994	0.2195439150307	0.400063066781501	0.548773264167887	0.583161060309403	0.705810881811625
ENSG00000126803	156.308716383859	0.178483170608436	0.325273746950037	0.548716803252651	0.583199812865766	0.7058136438241
ENSG00000033178	2050.01730442792	0.0356002336683789	0.0649205310068718	0.548366335213904	0.583440387225998	0.706060643695894
ENSG00000228649	28.4846643385918	-0.216130925958813	0.394317366173048	-0.548114144848398	0.583613528727184	0.706200283632092
ENSG00000112787	3915.27691058486	0.0627970550299212	0.114573938282692	0.548091965512961	0.583628757113196	0.706200283632092
ENSG00000243989	6.699112054262	0.397611287845945	0.725619278480085	0.547961306484028	0.58371847167971	0.706264681614093
ENSG00000151632	102.916080774235	-0.420022473790624	0.766685205565159	-0.547842153131161	0.583800291689913	0.706275366948483
ENSG00000226525	6.91373313530782	-0.390723142849114	0.71315694182853	-0.547878201742385	0.58377553733079	0.706275366948483
ENSG00000118579	3312.52171257711	-0.0317515166119359	0.0579845531913708	-0.547585776976568	0.583976357715769	0.706419201456598
ENSG00000147121	280.250494812672	-0.0659032844205323	0.120361954816296	-0.547542489826771	0.584006087554922	0.706419201456598
ENSG00000232630	25.1448209190433	0.233646222812075	0.426785049817004	0.547456437174304	0.584065191056013	0.706419201456598
ENSG00000258940	13.2418580681592	0.271288942070136	0.495503048020182	0.547502065131769	0.584033852081563	0.706419201456598
ENSG00000031081	56.180247311285	0.162643290897832	0.297220574794309	0.547214105249574	0.584231646733427	0.706576369155856
ENSG00000280152	62.0414442844225	-0.160253782729151	0.292952728793067	-0.547029493083674	0.584358470028322	0.706626683229859
ENSG00000223959	427.049377998935	-0.0778129150571019	0.142255492766562	-0.546994098743105	0.584382786394559	0.706626683229859
ENSG00000127774	70.6717587268296	0.121691095852632	0.222446546973548	0.547057697717838	0.584339093419724	0.706626683229859
ENSG00000136051	2327.46163368862	0.0312121057184646	0.0571047558795826	0.546576291899082	0.584669860631448	0.706929639685144
ENSG00000163517	348.08565498591	-0.064566237896122	0.11815631678735	-0.546447618304862	0.584758285204682	0.706992384179809
ENSG00000288743	19.459483962934	-0.212788551718101	0.389484833676811	-0.546333344252037	0.584836819617107	0.707043164046094
ENSG00000117308	659.063803952746	-0.0564104939400186	0.103314694997109	-0.546006489605349	0.58506147630867	0.707270582235099
ENSG00000242950	5.62150697478612	-0.533327192752899	0.976979780695438	-0.545893787457161	0.585138949065679	0.707320055044852
ENSG00000204323	17.4584396664735	0.28841937559669	0.528744648795205	0.545479516915927	0.585423764372167	0.707620143144997
ENSG00000253200	65.9838040192569	-0.144722192263598	0.26537312865242	-0.545353604558628	0.585510343184336	0.70768059403238
ENSG00000163734	115.297692275206	-0.127394761156445	0.233759735593722	-0.544981627536828	0.585766153665285	0.707945567469198
ENSG00000107263	3059.17638305121	0.0319001520473921	0.0585512095879616	0.54482481697442	0.585874008624442	0.708031702816837
ENSG00000104907	746.843336988619	0.0642260622540201	0.117975906828484	0.544399818408631	0.586166370737764	0.70834079131364
ENSG00000227486	38.7351298731339	-0.157786728514867	0.289968853252425	-0.544150610470945	0.586337835629045	0.708503754553503
ENSG00000147251	92.8642263623162	0.119835557269739	0.220274414389215	0.544028491016639	0.586421867120482	0.708561053529543
ENSG00000082458	2663.20880946228	-0.0423302580595081	0.0778690922661687	-0.543607955706183	0.586711283948532	0.708866492586836
ENSG00000139211	109.824046597012	-0.194481778433309	0.357878510563316	-0.543429607235109	0.586834045228056	0.708970552300304
ENSG00000113657	8820.47088088665	-0.0786390168462096	0.144755455238061	-0.543254253989131	0.58695475642705	0.709032580332588
ENSG00000111077	56.4269741168247	0.146354573299848	0.269406268426093	0.543248581983155	0.586958661164077	0.709032580332588
ENSG00000272540	8.58266308151987	0.38642474419543	0.712213813155623	0.542568449330249	0.587426967039563	0.709553994077934
ENSG00000164823	463.848413840714	0.0610213726198224	0.112483125961276	0.542493570465225	0.587478535506181	0.709571996358429
ENSG00000288886	16.9759057755287	0.240063525109376	0.442924452049361	0.541996550424411	0.587820882264342	0.709909558089319
ENSG00000249673	503.617774175142	0.0517147944968811	0.095418039618512	0.541981314053825	0.587831378513995	0.709909558089319
ENSG00000119986	165.884582436094	-0.0755506543980006	0.139441451299551	-0.541809151395744	0.587949986419511	0.709964190876445
ENSG00000274659	4.95957327449353	-0.455675596202826	0.840989688646288	-0.541832560321056	0.58793385867419	0.709964190876445
ENSG00000285184	72.9199512871812	-0.12039329263855	0.222312283526393	-0.541550339589113	0.588128310282896	0.710135212684358
ENSG00000262188	5.31037815346322	-0.533974399492535	0.986121234131082	-0.541489606968098	0.588170159273363	0.710141436921667
ENSG00000276180	5.09761657501881	0.453245950158327	0.83747486536783	0.541205436606453	0.588365990656444	0.710333563142492
ENSG00000013364	167.966929117651	-0.104484920820144	0.193217033086764	-0.540764544154994	0.588669884132771	0.71065612049289
ENSG00000153130	3618.67189215728	0.0417209982700119	0.0771741268913138	0.540608620409384	0.588777374875967	0.710701045802508
ENSG00000102098	194.867706663266	0.0912332175552721	0.168761632494363	0.540604023597125	0.588780543964843	0.710701045802508
ENSG00000272416	5.28698460931736	0.447516807726309	0.828082377108816	0.540425469853347	0.588903646815749	0.710805306026269
ENSG00000262484	13.9048936492879	-0.298358924435466	0.552303303322491	-0.540208473569918	0.589053269645225	0.710941560801001
ENSG00000244198	37.5193490506182	-0.153927257747229	0.284968593724576	-0.540155164944248	0.589090029582785	0.710941590328987
ENSG00000200534	21.5068599756935	0.234205967606292	0.433863995568994	0.539814250544438	0.589325138367437	0.711180981656482
ENSG00000168591	1278.3665124078	-0.0496619730396267	0.0920471335501417	-0.539527643330402	0.589522828133848	0.711375189729042
ENSG00000171067	1474.52998758898	-0.0435063759084064	0.0806664987769384	-0.539336361042663	0.589654783731823	0.711490057332875
ENSG00000177548	659.145821016486	-0.0449563315463702	0.083368679953109	-0.539247251745572	0.58971626020148	0.711519874294217
ENSG00000116761	210.031702637625	0.0882276280602662	0.163741236158473	0.538823512819197	0.590008637941447	0.711695161436102
ENSG00000185278	450.620169848809	-0.0642233954492069	0.119184766781771	-0.538855737888053	0.589986400459039	0.711695161436102
ENSG00000184924	191.259960767853	-0.0761999312622843	0.141390583919443	-0.538932149157113	0.589933673045986	0.711695161436102
ENSG00000142188	1271.87275988145	-0.0478180184918757	0.0887408663408191	-0.538850030021403	0.589990339245887	0.711695161436102
ENSG00000253978	7.1665801780156	-0.368755164690703	0.684552444605188	-0.538680662959841	0.590107218679173	0.711769710383174
ENSG00000163625	2646.54270968564	-0.0512842813827133	0.0952328509170703	-0.538514608025042	0.590221822782146	0.711863575738681
ENSG00000196678	253.77628499281	-0.0691020904373029	0.128364730437286	-0.538326144587385	0.590351904703843	0.711976095951484
ENSG00000095464	6.16477798419026	-0.399536721945029	0.743139082603477	-0.537633844455215	0.590829859889629	0.712404017771332
ENSG00000108786	5.74947388884452	-0.467681585593907	0.869707947841703	-0.537745557867468	0.590752722330331	0.712404017771332
ENSG00000277938	22.7569488029795	0.228540644445079	0.425042337105702	0.53768912998482	0.590791684925428	0.712404017771332
ENSG00000105647	10.2597469690867	-0.325937955751683	0.606284608673832	-0.537598928108416	0.590853970404984	0.712404017771332
ENSG00000279089	42.3308764497964	0.1729172128268	0.321701713417363	0.537507901310005	0.590916828565105	0.712435421331951
ENSG00000215386	8.79677887620191	0.328391156650346	0.611300006430378	0.537201297555929	0.591128575079485	0.712646316172259
ENSG00000184986	19.3942295381281	0.2057952801589	0.383258824984968	0.53696162160642	0.591294124241001	0.712712704685856
ENSG00000131470	148.754764723559	0.0905875949007169	0.168702841545326	0.536965436212753	0.59129148924622	0.712712704685856
ENSG00000277182	27.0369078552357	-0.180448607166552	0.335994895252156	-0.537057585446735	0.591227837463226	0.712712704685856
ENSG00000285872	5.17525405051844	0.457080279887851	0.851513580372249	0.536785660761902	0.59141567761872	0.712798572080066
ENSG00000173137	342.20676695289	-0.0792935724794722	0.147728546228827	-0.536751863493253	0.59143902601466	0.712798572080066
ENSG00000135048	9089.92852113299	-0.0781312040141879	0.145606430064024	-0.536591714938917	0.591549668283206	0.712887522902104
ENSG00000157214	47.0786980861364	0.180755978520162	0.336968730010527	0.536417662595918	0.59166992708255	0.712899271499726
ENSG00000255857	37.9563809298246	0.155837012450306	0.290481796313581	0.536477722280665	0.591628428494762	0.712899271499726
ENSG00000067715	63.0374192492511	-0.30674900456006	0.571844425031223	-0.53642038137088	0.591668048500317	0.712899271499726
ENSG00000091656	222.511169488198	0.11118063634637	0.207285953260309	0.536363581794419	0.591707295670224	0.712899912413985
ENSG00000227542	34.8357856974401	-0.158384885223604	0.295455296129662	-0.536070557198936	0.591909787759629	0.713055096328173
ENSG00000270607	5.91776934386282	0.389962267570713	0.727420558057402	0.536089148500448	0.591896939457742	0.713055096328173
ENSG00000205544	280.848184543057	0.0704704181144932	0.131545426936838	0.535711653042337	0.592157848685503	0.713309526055679
ENSG00000241563	5.9809204669382	-0.416004755942046	0.777606405602997	-0.534981133057223	0.592662903688496	0.713695798337594
ENSG00000286106	7.12260600518062	0.385062881150858	0.719667838616559	0.535056397533447	0.592610859435919	0.713695798337594
ENSG00000166266	1505.30134565918	0.0363513214137856	0.067922529825638	0.535187978231995	0.592519878398078	0.713695798337594
ENSG00000288833	11.8544560108802	-0.287383545320087	0.537116083123762	-0.535049227438361	0.592615817358445	0.713695798337594
ENSG00000269235	10.6161071296296	-0.317736908563398	0.593912610003668	-0.534989328752315	0.592657236387009	0.713695798337594
ENSG00000119737	56.0794206817091	0.136719423526192	0.255662022100065	0.53476626056208	0.592811496315784	0.713830319076616
ENSG00000171735	1054.01297658878	-0.0371139799005786	0.0694427024668933	-0.534454717085249	0.59302697098493	0.714000931284767
ENSG00000181061	1469.37392982935	0.0431804174632652	0.0807921496638263	0.534463034378187	0.593021217979876	0.714000931284767
ENSG00000236283	12.932786709954	0.300745967295937	0.562988527541658	0.534195552099742	0.593206246146175	0.714172347226559
ENSG00000036448	27.0100328951565	0.198994547516672	0.372594491652476	0.534078071401754	0.593287520590384	0.714225764243947
ENSG00000087301	667.164414941237	-0.0536456363453776	0.100467628527573	-0.533959416894711	0.593369612264973	0.71427458749986
ENSG00000279722	58.9881457984395	-0.134626716840311	0.252151149819977	-0.53391276199386	0.593401892100591	0.71427458749986
ENSG00000226310	8.43627783709037	-0.33663516758957	0.630831873006227	-0.533636903895385	0.593592770668641	0.714459909866921
ENSG00000111321	9.60065410597124	-0.326347226794205	0.611650160763173	-0.533552098452834	0.593651456998782	0.714486109906556
ENSG00000137133	16.4305671730918	0.248236134885143	0.465384549934222	0.533400034273224	0.593756693788991	0.714568328766765
ENSG00000075914	568.846693221648	-0.0639687019404831	0.119978959203174	-0.533166001483289	0.593918674051365	0.714708846254528
ENSG00000047634	148.69696405821	-0.0946217156474896	0.177530480752231	-0.532988562001066	0.594041498066283	0.714708846254528
ENSG00000289440	12.3747094502481	0.27135719000834	0.50917414977851	0.532935912253951	0.594077944576405	0.714708846254528
ENSG00000256356	5.9707685557878	0.405345576216102	0.760346974590809	0.533106055211497	0.593960167698142	0.714708846254528
ENSG00000032742	707.41375113378	0.0479484543884282	0.0899745627032869	0.532911224548542	0.594095034862636	0.714708846254528
ENSG00000099203	484.628802043689	0.060093566133339	0.112754296500395	0.532960321677217	0.594061047154559	0.714708846254528
ENSG00000198929	80.8931746280106	0.11306677029184	0.212247688109833	0.532711433979582	0.594233349953911	0.714786377130837
ENSG00000128606	10.8980049329829	-0.278939883616684	0.523605710430018	-0.532728879881011	0.594221271562643	0.714786377130837
ENSG00000131379	5.39407070115701	-0.568357834545323	1.06725435974447	-0.532542059309461	0.594350619636862	0.714794154973414
ENSG00000230658	8.07335005097804	-0.315723918262379	0.5928187079911	-0.532580895316682	0.594323729874813	0.714794154973414
ENSG00000148600	7.13503234101462	-0.387244090269945	0.727037031745297	-0.532633240620965	0.594287487256144	0.714794154973414
ENSG00000139044	969.428603828397	-0.0995261155896007	0.186937675116421	-0.532402660553137	0.594447142877636	0.714865814708935
ENSG00000164746	6.43982505026089	-0.349149864644148	0.656093926505277	-0.532164451672209	0.59461210133907	0.715019758743322
ENSG00000236609	718.596394784264	0.0583326276537865	0.109644345574624	0.532016743299229	0.594714399154867	0.71509276032275
ENSG00000106993	644.768960181274	0.043831092509897	0.0823939035759317	0.531970092538504	0.594746709562083	0.71509276032275
ENSG00000020633	19.0211889437478	0.265000448942457	0.498276241272513	0.531834406283732	0.594840690682527	0.715111326027875
ENSG00000143093	2089.25968995311	-0.0357548009438201	0.0672350961585735	-0.53178775649391	0.594873003551013	0.715111326027875
ENSG00000170801	17.4255389880401	0.260015297327162	0.488878277124374	0.531861016317999	0.594822259092791	0.715111326027875
ENSG00000196549	167.285319259285	-0.385303906534735	0.725102387085146	-0.531378621002236	0.595156433408346	0.715283752015642
ENSG00000254893	7.09398106985136	0.379983360954726	0.715104902633584	0.531367299476379	0.595164277306252	0.715283752015642
ENSG00000106397	2471.65277998925	-0.0368966202443348	0.0694245526591878	-0.531463564849515	0.595097583229302	0.715283752015642
ENSG00000130758	845.999092724141	-0.04455203947666	0.0838211489772373	-0.531513108806927	0.595063259771368	0.715283752015642
ENSG00000166352	294.190047040536	0.059266725383717	0.111572940409899	0.531192645510479	0.595285288871374	0.715384761272212
ENSG00000213236	8.68654682553723	0.348399223404345	0.65611604914135	0.531002440590031	0.595417087915001	0.715498721044335
ENSG00000140995	1518.91901788273	0.0427192341534765	0.0805112564048546	0.530599521868854	0.595696327086145	0.715789831000755
ENSG00000167962	1278.23246441642	0.0644767312746492	0.121587009177048	0.530292929409604	0.595908848215733	0.716000741262748
ENSG00000169629	16.0940908127053	-0.233895947956883	0.44121296331256	-0.530120298825373	0.596028526009516	0.716100078461768
ENSG00000100211	502.743529155967	0.0555507767203561	0.104820060397142	0.529963219920744	0.596137431970831	0.71618646228391
ENSG00000260583	5.38706199431628	-0.388720052875175	0.734524347028283	-0.529213298984366	0.596657492158832	0.716766756409055
ENSG00000116874	480.359155318781	-0.0591299450575244	0.111765647752539	-0.529052944679783	0.596768722532272	0.716811388230329
ENSG00000187134	123.77057786097	-0.359605380166613	0.679659760887052	-0.529096175558896	0.596738734339306	0.716811388230329
ENSG00000163701	14.8334749423607	-0.247354688543738	0.467764816234678	-0.528801397537432	0.596943228176453	0.716976496921672
ENSG00000164056	366.180091743849	-0.106497319719316	0.20149025111034	-0.528548250510619	0.597118867143437	0.717142946247172
ENSG00000113749	12.3789816367928	0.274939476502074	0.520406468465067	0.528316793050258	0.597279477980978	0.717211291348755
ENSG00000218014	8.18250263969248	0.359494759896811	0.680466896763752	0.528306022830119	0.597286952031617	0.717211291348755
ENSG00000099812	14.2468905464953	-0.255800455861989	0.484184237250012	-0.528312233613471	0.59728264202081	0.717211291348755
ENSG00000145819	497.3754402876	-0.0522866520802941	0.09901106857428	-0.528088958468999	0.597437594045931	0.717347670776207
ENSG00000136003	1372.36305114445	-0.0492844619596621	0.0933532200255087	-0.527935318633843	0.597544230067491	0.717431198244069
ENSG00000287853	7.02104844743741	0.393006148023771	0.744668008476545	0.527760214686529	0.597665774123297	0.717532613313162
ENSG00000198939	61.0909309826265	-0.123556288457955	0.23424771066586	-0.527459961537044	0.597874213531852	0.717738332267349
ENSG00000137274	755.824000872752	0.0424396173874915	0.0804808574418087	0.527325611785104	0.597967491464528	0.71778042071445
ENSG00000205740	29.2931685284085	-0.230862870365963	0.437818548346095	-0.527302626254808	0.597983450792078	0.71778042071445
ENSG00000091073	274.409179176609	-0.063531129351227	0.120496903692966	-0.527242836986986	0.598024964619286	0.717785731845512
ENSG00000185947	518.49654341292	0.0585668195177019	0.111177906616565	0.526784694010202	0.598343113101277	0.718123055370482
ENSG00000176681	7.80735605923169	-0.328539305612797	0.623762688815877	-0.526705606961649	0.598398041338014	0.718144443384261
ENSG00000138430	2833.63121847333	0.0400244879433438	0.0760162908983874	0.526525136524293	0.598523391830551	0.71825033807259
ENSG00000204116	323.133437422592	0.0640525202491569	0.122069481545567	0.524721817756285	0.599776588041637	0.71970959253285
ENSG00000075711	2025.17499962803	-0.0342990942655205	0.0653782824816025	-0.524625196068316	0.599843767715654	0.719745578560422
ENSG00000168314	6.14923850127355	0.484363954226006	0.92418061335698	0.524100968171805	0.600208315203415	0.720138346195393
ENSG00000232472	18.6867289244823	-0.222318801594267	0.424271378763353	-0.524001412120402	0.600277557689732	0.720176776019428
ENSG00000041988	319.075418755106	0.0584878460832958	0.111678939882946	0.52371419485714	0.600477341151718	0.72028250795272
ENSG00000213740	6.65810881279584	0.439591350813565	0.839327064541466	0.52374261403535	0.600457571912933	0.72028250795272
ENSG00000214198	14.89888986231	0.250087721443615	0.477501019491768	0.523742801030662	0.600457441834321	0.72028250795272
ENSG00000236039	6.2067498255413	0.357341719841384	0.682459511318933	0.523608674089367	0.600550747159525	0.720325913218363
ENSG00000077150	2226.9089451237	0.0675636687390257	0.129081463647683	0.523418830479295	0.60068282295292	0.720439679760032
ENSG00000106692	817.539234123396	0.0456404733966103	0.0872211994765209	0.523272709737227	0.600784489318819	0.72051696237139
ENSG00000151948	99.92893765149	0.0985197102246782	0.188351617398416	0.523062724841283	0.600930604031993	0.720647538718005
ENSG00000228889	32.0925266205536	0.166016146033654	0.317492136735	0.52289844952041	0.601044923640068	0.720739971944125
ENSG00000214336	21.9979760778685	-0.21622814244527	0.413633743443355	-0.522752666755973	0.601146382456169	0.72075532024964
ENSG00000287166	5.26352428997182	0.408337497500363	0.781138903524875	0.522746333152462	0.601150790559339	0.72075532024964
ENSG00000240463	10.6888675830604	-0.281913502861726	0.539320784524275	-0.522719522316197	0.60116945070375	0.72075532024964
ENSG00000226084	48.5473129975877	0.144773511324183	0.277158993492965	0.522348235933603	0.601427890172047	0.721020501672529
ENSG00000261189	147.197722391658	-0.0937854301779404	0.179653499506183	-0.522035086629152	0.601645901421982	0.72123718596504
ENSG00000148655	22.668844581843	0.266143212793448	0.510036918539499	0.521811663272444	0.601801468198965	0.721378991270026
ENSG00000234840	6.35934065885437	-0.392123127636841	0.751721207960762	-0.521633716708055	0.601925383053024	0.721482840222047
ENSG00000273142	117.296506845431	-0.125055811727097	0.239771754657309	-0.52156189917295	0.60197539716366	0.721498102514914
ENSG00000167110	2586.22283722083	-0.0464182543747658	0.0890744047552177	-0.52111776107094	0.602284738893233	0.721795813110166
ENSG00000100197	27.880188699219	-0.168997704938826	0.324310682557892	-0.521098175385137	0.602298381951949	0.721795813110166
ENSG00000178568	119.525511255853	-0.126549411949078	0.242899044602922	-0.520995923042654	0.602369611471813	0.721836476211392
ENSG00000198692	559.730426366739	0.0591304715080804	0.113508314442267	0.520935156148017	0.602411943808094	0.72184250811207
ENSG00000254469	22.8430381107505	-0.215361727835259	0.413564333020171	-0.520745409214859	0.602544136758376	0.721956208437645
ENSG00000180992	843.837796753271	-0.0469721472868036	0.0903077498646744	-0.520134178486244	0.602970057961069	0.722377091229452
ENSG00000150401	683.736872931637	-0.0475725644011581	0.0914530914052152	-0.520185416044288	0.602934349118162	0.722377091229452
ENSG00000144820	63.3855828609166	0.150440346369612	0.289345270608059	0.519933662829401	0.603109811905914	0.722474214069387
ENSG00000010704	21.0341825801354	-0.24521819861706	0.471654420163426	-0.51991074001192	0.603125789412753	0.722474214069387
ENSG00000041880	76.3879245360238	-0.108011754337142	0.207833031075015	-0.519704465543577	0.603269574009922	0.722503507948483
ENSG00000198055	1517.08546537898	0.0497821721745925	0.0957892404012872	0.519705260904476	0.603269019570226	0.722503507948483
ENSG00000145734	2399.44904158855	0.0380991890764548	0.073322963238199	0.519607874448345	0.60333690859068	0.722503507948483
ENSG00000213514	4.94105963299005	0.45996239625305	0.885148501225988	0.519644325913643	0.603311497526846	0.722503507948483
ENSG00000141034	425.161288646159	-0.0523191709120604	0.100683351019182	-0.519640738835687	0.603313998131085	0.722503507948483
ENSG00000270933	22.438219673856	0.20448263075358	0.393593118224651	0.519527962470288	0.603392618553177	0.722525513355998
ENSG00000111783	30.045885110466	-0.181828436822646	0.350046079522708	-0.51944143202681	0.603452945131301	0.722553043811549
ENSG00000160783	285.652657184738	-0.060131803388874	0.115806257655103	-0.519244854349407	0.603590003605541	0.722647009446832
ENSG00000182324	31.3642860399719	-0.212018260743247	0.408380665858268	-0.519168213553063	0.603643443120833	0.722647009446832
ENSG00000077935	5.33195647278717	-0.435876488369132	0.839526729257634	-0.519193103898625	0.603626087535618	0.722647009446832
ENSG00000271380	14.475489495576	-0.25937054853353	0.499955572750552	-0.518787193643185	0.603909149362841	0.722875665983366
ENSG00000170037	814.092501157394	0.0556517314758055	0.107266936231863	0.518815335188762	0.603889522910882	0.722875665983366
ENSG00000232815	8.02783850541287	-0.330075897684269	0.636354155775505	-0.518698423964901	0.603971060911208	0.722905061649738
ENSG00000279491	10.6221958139271	0.313106635717535	0.603737152555882	0.518614159145281	0.604029833227169	0.722930696502499
ENSG00000143199	7.0202388959315	-0.335983536903327	0.648148754901524	-0.518374114526185	0.604197271603253	0.722952256543697
ENSG00000198756	104.836055786375	0.137430722283337	0.265037365141232	0.518533385698666	0.604086172820762	0.722952256543697
ENSG00000132740	634.443004069874	-0.0458862266066369	0.0885153900633541	-0.518398287278565	0.604180409434374	0.722952256543697
ENSG00000197857	369.306609994067	0.06933921672726	0.133761043598458	0.518381248096508	0.604192295421938	0.722952256543697
ENSG00000227269	16.2095118087699	0.297782575200418	0.574799654550044	0.51806324663421	0.604414142315795	0.72316704149846
ENSG00000213901	8.47430326526077	-0.393841497977288	0.760366742651694	-0.51796255133912	0.604484397847052	0.723206389189787
ENSG00000236155	14.1073310827386	0.255136845079409	0.492761378398335	0.517769566090391	0.604619054708197	0.723233362121747
ENSG00000220472	24.7095991604825	-0.195522211274606	0.377623160262307	-0.517770708604818	0.604618257470846	0.723233362121747
ENSG00000112651	86.1853441984119	-0.0976538427734033	0.188604764764781	-0.517769754625194	0.6046189231501	0.723233362121747
ENSG00000270006	9.47596939856921	-0.294483448642506	0.569252556674769	-0.517315987762446	0.604935595257576	0.723567279049436
ENSG00000255139	19.3208519669468	0.214467285378348	0.4146537721467	0.517220147951462	0.605002488883319	0.723602568899257
ENSG00000260778	13.6059278613439	-0.255543307234108	0.494214416439888	-0.51706971454806	0.605107494064199	0.723683434224722
ENSG00000289003	8.34715817304671	-0.332517488147423	0.643534054489686	-0.516705348889587	0.605361861597521	0.723808730229632
ENSG00000173273	3469.30850127481	-0.0363824746839696	0.0704097033042234	-0.516725294619829	0.605347936032194	0.723808730229632
ENSG00000152219	995.735665366882	0.0575141772957804	0.111278351883386	0.516849650649501	0.605261117278081	0.723808730229632
ENSG00000205592	51.3492091572243	-0.267140351642849	0.516997176410089	-0.516715301034738	0.605354913263036	0.723808730229632
ENSG00000103248	487.407207164944	0.0469633991082194	0.0909054168149853	0.516618269335934	0.605422659849928	0.723836704520644
ENSG00000162139	409.196913251076	0.0596520809799711	0.115777105628055	0.515232097541023	0.606390842069938	0.724949466677755
ENSG00000111647	756.18568299466	-0.0576381568024626	0.111943776893493	-0.514884868118229	0.60663347549016	0.725194740327448
ENSG00000168487	2198.04250418855	0.0873901228161956	0.169780515044131	0.514724100074031	0.606745830032157	0.725284252539366
ENSG00000239887	182.049550024105	-0.0866049397512554	0.168437893019116	-0.514165418475203	0.607136343185812	0.725616602833015
ENSG00000174839	1061.69719646935	0.0380813990817612	0.0740631870170844	0.514174458533317	0.607130023377436	0.725616602833015
ENSG00000225117	15.848262583482	-0.258396199306412	0.502459124328479	-0.514263124690493	0.607068039368075	0.725616602833015
ENSG00000163328	63.5260847882022	-0.153205025690561	0.298075482419284	-0.513980634861668	0.607265529878964	0.725726182521155
ENSG00000150394	148.90186430735	-0.268672592238257	0.522917140829495	-0.513795726435868	0.607394816113937	0.725835867629085
ENSG00000132313	1010.78425950736	0.0379917315282414	0.0739979074847121	0.513416295401196	0.607660149190438	0.726002872615557
ENSG00000163714	3276.04139620719	0.0362825911777438	0.0706700271932663	0.513408479078679	0.607665615625536	0.726002872615557
ENSG00000247271	65.7295249573892	-0.112210030811279	0.218593384580425	-0.513327660975002	0.607722137982329	0.726002872615557
ENSG00000197020	771.501471491113	0.0606231098486734	0.118091926237812	0.51335524603597	0.607702845349964	0.726002872615557
ENSG00000213790	8.80865219567754	0.287616582248841	0.560064879345446	0.513541542874429	0.60757255892097	0.726002872615557
ENSG00000079257	95.6314196798413	0.118084830222874	0.230091187267085	0.513208835268444	0.607805246256716	0.726039622804766
ENSG00000267480	10.6727785544402	0.284933218153107	0.555245029159766	0.513166625884588	0.607834769279328	0.726039622804766
ENSG00000213999	5.93498426040533	0.45725474003806	0.891121522252913	0.513122765660557	0.60786544764665	0.726039622804766
ENSG00000131558	2470.0243244581	0.0393251159162065	0.0766508465887225	0.513042160215258	0.607921829538871	0.726062155459502
ENSG00000105617	281.838846359406	0.067089851004844	0.130813778939176	0.512865323125011	0.608045531705015	0.726165083313
ENSG00000127663	2329.33311094579	0.0315755697365916	0.0615835437991203	0.512727390933982	0.608142026666068	0.726235507964237
ENSG00000114354	3866.76133579234	0.0260879114782563	0.0508903341944244	0.51262998939226	0.60821017120124	0.726272070294169
ENSG00000230330	5.13285655914134	0.392841975700404	0.766644585573605	0.512417335350355	0.608358961068328	0.726360106950173
ENSG00000100023	1156.96558873713	0.0427017289028618	0.0833280748379769	0.512453083620269	0.608333947570323	0.726360106950173
ENSG00000284830	6.06168093951306	0.378420644263665	0.738654670818968	0.512310636097514	0.608433622554258	0.726404435366599
ENSG00000212283	6.09553394240839	0.382337798293108	0.746656944459935	0.51206621880368	0.608604665922206	0.72655414532307
ENSG00000233892	6.80450650082883	-0.427480773264876	0.834971470247777	-0.511970514559044	0.608671645642688	0.72655414532307
ENSG00000258920	7.77546978836505	0.383698066345856	0.749440526757731	0.511979340116327	0.608665468837158	0.72655414532307
ENSG00000079739	585.654746179155	-0.0597466127222901	0.11673178809979	-0.511828129208601	0.608771301747412	0.726583472261342
ENSG00000105483	529.717811259188	0.0535854660137321	0.104684163509308	0.511877481917002	0.608736758757047	0.726583472261342
ENSG00000184584	6.76028770465892	0.351678311746193	0.687880356163923	0.511249243556516	0.609176541020013	0.727022298862871
ENSG00000183960	136.631881767078	0.105561221544771	0.206572334417589	0.511013354437757	0.609341705677767	0.727174571744578
ENSG00000105668	5.37168280011336	0.446841422620455	0.874663693454833	0.510872265493811	0.609440502739903	0.72724762914819
ENSG00000164404	13.1610955712601	0.236219337439632	0.462571609377703	0.510665446496852	0.609585339922638	0.727285930800988
ENSG00000172062	32.6780409387532	0.165989620422431	0.325038126539544	0.510677384802847	0.609576979004707	0.727285930800988
ENSG00000095380	444.049912739049	0.066233477087103	0.129693543539052	0.510692169245567	0.609566624883373	0.727285930800988
ENSG00000173020	1943.36491851596	-0.0395817883428096	0.0775199049768477	-0.51060161070413	0.609630047785739	0.727294434397572
ENSG00000289045	7.20116508263334	0.337991182218447	0.662569584031157	0.510121790019496	0.609966140335614	0.727650540215443
ENSG00000152439	208.117537135514	0.0664055049012957	0.130211861174113	0.509980460324591	0.610065151042458	0.727723796112222
ENSG00000268947	22.161362173538	-0.2168929251655	0.42551796288472	-0.509715086280059	0.610251082219398	0.727900720751433
ENSG00000163040	35.0681060989744	-0.184398800906838	0.362061012225756	-0.509303113785307	0.610539775689295	0.728200189751937
ENSG00000177239	2857.62951419961	0.047519647940147	0.0933385094432314	0.509110850640362	0.610674526570742	0.728288992305887
ENSG00000180422	8.76590865880229	-0.410704300188412	0.806742827416614	-0.509089496963471	0.610689493470776	0.728288992305887
ENSG00000279483	14.6977004908601	-0.234190115609894	0.461053131464203	-0.507946047055699	0.611491180786488	0.729200124577047
ENSG00000204152	61.1963405947469	0.127159439093952	0.250613534801529	0.507392544439607	0.611879415877011	0.729618135272199
ENSG00000196151	193.212469134262	-0.0688644010558892	0.135739651348459	-0.507327080715027	0.611925340334752	0.729627941069463
ENSG00000112685	1594.99113625377	-0.0439979157796322	0.086842124681471	-0.506642553265624	0.612405644977914	0.730127259026169
ENSG00000261098	68.1478944656234	-0.118169936852785	0.233250369265975	-0.506622721433019	0.612419562639994	0.730127259026169
ENSG00000167941	6.87598517889942	0.420415989968791	0.830265083542998	0.506363567855637	0.612601445315898	0.730299111198631
ENSG00000107242	39.8862557538493	0.173196766878119	0.342278541009184	0.50601117548141	0.61284880440185	0.730548993630367
ENSG00000178662	221.966180890892	-0.0790196509941142	0.156197744377615	-0.505894955839315	0.612930393549751	0.730556254626367
ENSG00000132510	4353.44040008376	-0.0320746948445491	0.0633984995292033	-0.505921986840943	0.612911416670201	0.730556254626367
ENSG00000100387	1400.12852269	0.0454111999434409	0.0897947003076256	0.505722495736025	0.613051473774134	0.730655571619092
ENSG00000173681	356.863972664419	0.0587385991686593	0.116221096026762	0.505403934197398	0.613275156183907	0.730877153619505
ENSG00000105251	4.88606752392694	0.443441313240976	0.877643093887532	0.505263832564039	0.613373541896048	0.730949393861713
ENSG00000149179	861.014266399178	-0.0439700256978739	0.0870424012889427	-0.505156395581421	0.613448993729474	0.730994296881134
ENSG00000279029	5.11411714595369	-0.4112809502912	0.814642321485678	-0.504860770725905	0.613656629009799	0.7311966962952
ENSG00000135537	155.198885671962	-0.0727160032764411	0.144130843694982	-0.504513825162413	0.613900349466526	0.731442065088079
ENSG00000171759	1018.90345358823	-0.0962957476854838	0.190904021176455	-0.504419692639561	0.613966482534828	0.73147582716674
ENSG00000234155	7.4025210236571	0.357654261444507	0.709603449857333	0.504019902265714	0.61424739136943	0.731720409034382
ENSG00000133943	929.176306503854	-0.0588925259144132	0.116842007741119	-0.504035552392237	0.614236393894728	0.731720409034382
ENSG00000205534	6.91382479161419	-0.313845681681148	0.623094386179525	-0.503688828919609	0.614480059701824	0.731950066462481
ENSG00000254901	170.35482921336	-0.0866736540752447	0.172095161692835	-0.503637947881095	0.614515820796899	0.731950066462481
ENSG00000169410	1378.52271881942	-0.0488098750701975	0.096933950422657	-0.503537458830202	0.61458645094885	0.7319891430373
ENSG00000258568	14.6923774611301	0.265206992251685	0.526746962623822	0.503480819197592	0.614626262491385	0.731991511261278
ENSG00000164346	2254.33535987312	0.044445541949727	0.0882869030150616	0.503421690328685	0.614667824909365	0.731995964277333
ENSG00000198113	289.026997494041	-0.140965497351122	0.280092951688388	-0.503281130429694	0.614766631178037	0.732068583139832
ENSG00000198522	694.222600601182	0.0379174603520724	0.075397758007248	0.502899043078011	0.615035253954354	0.732288671507967
ENSG00000279069	101.414832558284	-0.0907800180396921	0.180528575112139	-0.502856780336866	0.615064969532475	0.732288671507967
ENSG00000100242	1640.15892273909	0.0350483341348123	0.0696882790235297	0.502930114301984	0.615013407705552	0.732288671507967
ENSG00000249042	23.2864496854971	-0.182280694715633	0.362928212156036	-0.502250000441586	0.615491675337836	0.732751623573642
ENSG00000143633	679.653395221441	-0.0414105813606577	0.0824906079255494	-0.502003590493989	0.615664995336417	0.732835473989646
ENSG00000155868	377.516654882974	-0.0536790451004872	0.106932847856413	-0.501988361635764	0.61567570772478	0.732835473989646
ENSG00000137203	95.4891151276351	0.362396289271175	0.72190568270908	0.501999496542565	0.615667875123881	0.732835473989646
ENSG00000156500	150.423165143388	-0.120600955709661	0.240332120564163	-0.501809560147678	0.615801487624043	0.732940110085369
ENSG00000112175	70.334558738286	-0.182043089468883	0.362872856520538	-0.501671828569465	0.615898384132924	0.733010357796229
ENSG00000120889	8241.2173848868	0.0604777227212717	0.120566829837484	0.501611619072936	0.615940744641522	0.733015694935885
ENSG00000145241	566.327739643258	0.0514053208066044	0.102547053866816	0.501285203896424	0.616170416940987	0.733240175542626
ENSG00000118503	378.844233594342	-0.0851798754112988	0.169976226696038	-0.501128169903563	0.616280922615427	0.733240175542626
ENSG00000132975	14.7852241768817	-0.28145531192421	0.561613778357042	-0.501154570579779	0.61626234370787	0.733240175542626
ENSG00000266283	18.7551256865944	0.234646115865947	0.468187232852575	0.501180082242511	0.616244390657951	0.733240175542626
ENSG00000164754	5472.81628361906	0.0329519295250415	0.0657806076057442	0.500936837229275	0.616415576211344	0.733320103030048
ENSG00000196712	3691.49320340201	0.0373763516505366	0.074614661339467	0.50092503242076	0.616423884467153	0.733320103030048
ENSG00000286964	101.861270404653	-0.11058110551875	0.220878094162728	-0.500643153128992	0.616622286457544	0.733511040003249
ENSG00000165527	2805.3825655504	0.0371111680764526	0.0741812428192944	0.500276979274335	0.616880061361181	0.733772576983586
ENSG00000133884	1953.27914768889	0.037140746703566	0.0742570833542663	0.500164361780474	0.616959350039951	0.733821787310132
ENSG00000204262	400.749274720052	-0.298902836983472	0.597938912458747	-0.499888585197395	0.617153530214762	0.733996385486207
ENSG00000278175	18.3813000865982	-0.20577757959283	0.411680178144556	-0.499848160094251	0.617181996642228	0.733996385486207
ENSG00000275591	33.3127171950144	-0.153703829872631	0.307734243192741	-0.499469374217036	0.61744875688257	0.734268513699667
ENSG00000163374	765.231692363038	-0.0380675791962701	0.0763051571721781	-0.498886059698073	0.617859655275457	0.734666865848238
ENSG00000067829	955.622851473143	-0.0417206573893923	0.0836229881044911	-0.498913735745251	0.61784015701197	0.734666865848238
ENSG00000117425	85.5789171784219	-0.13366703533497	0.268421450420351	-0.497974491701933	0.618502021407891	0.735359338129683
ENSG00000196862	35.7203482401282	0.155477360040783	0.312317761791696	0.497817860722505	0.618612425912392	0.735359338129683
ENSG00000158092	393.738444772922	-0.0587497608239866	0.118004783994198	-0.497859144650229	0.618583325267797	0.735359338129683
ENSG00000153006	1446.9448680831	-0.0364938509117037	0.07329052135935	-0.49793411528308	0.618530480717268	0.735359338129683
ENSG00000085382	555.771895367325	-0.0409219927304766	0.0822156350785404	-0.497739787467236	0.618667460636001	0.735359338129683
ENSG00000205181	11.2114320978407	0.287733754807183	0.578084883682222	0.497736168042327	0.618670012061567	0.735359338129683
ENSG00000233436	7.21462055458282	0.379951338771806	0.763936710984526	0.497359707039268	0.618935414187503	0.73561368130096
ENSG00000121297	201.029166554479	0.0761606177541142	0.153140594569314	0.497324814287845	0.618960015827253	0.73561368130096
ENSG00000080603	263.522013473374	0.0606537002242794	0.121976875223255	0.497255730754411	0.619008725432395	0.735626396272223
ENSG00000169962	54.1587528051595	0.158849040326203	0.319607407555409	0.497013012123832	0.619179875408863	0.73578460817805
ENSG00000115425	128.650622514251	-0.0841179443719112	0.169294863675858	-0.496872394976899	0.619279039260474	0.735812085388504
ENSG00000181481	44.4327693414852	-0.139265959743554	0.280258274631524	-0.496920063918388	0.619245422129755	0.735812085388504
ENSG00000261141	9.30299146171189	0.289434923620768	0.582644085996581	0.496761111246336	0.619357521964924	0.735860158547927
ENSG00000105245	353.792102537268	-0.0719703152679967	0.144925385386413	-0.496602545344994	0.619469357853431	0.735947850370623
ENSG00000107719	15.1463191944959	0.233700936022509	0.47087162970067	0.496315601284092	0.61967176072523	0.736143121067791
ENSG00000225580	5.54165553170158	-0.377691024443184	0.761081813492752	-0.496255484952251	0.619714168873763	0.736148312681926
ENSG00000157911	490.991082313394	0.0573261059685192	0.115549857338217	0.496115765861349	0.619812736460502	0.736185172365704
ENSG00000179277	98.7642689553128	0.119621490598462	0.241121968342388	0.496103658330305	0.619821278278654	0.736185172365704
ENSG00000261578	108.131376329758	0.100037071781379	0.201713320078204	0.495936865957068	0.619938954899502	0.736279754168154
ENSG00000159784	38.968573165727	-0.166562405554365	0.335923586804843	-0.495834207828731	0.620011387880874	0.736320593376199
ENSG00000289843	10.291228502773	-0.275214201428912	0.55512079770386	-0.495773537160339	0.620054197304905	0.736326249029995
ENSG00000184524	17.0870182407742	0.273559680353586	0.552295028054576	0.495314399836591	0.620378207853924	0.736620618234063
ENSG00000174106	1691.30430291844	0.0338721137412387	0.0683778046928599	0.49536708429564	0.620341024992555	0.736620618234063
ENSG00000162144	447.253246708434	0.0483701449387191	0.0977090228898072	0.49504276583821	0.620569933092223	0.736803062278146
ENSG00000289701	6.51457961092707	-0.373107433433665	0.753861558152602	-0.494928318600029	0.620650720185679	0.736853775090697
ENSG00000108262	1580.5397941693	-0.0407814719019582	0.0824249226976891	-0.494771127072001	0.620761687479549	0.736895107513446
ENSG00000273619	35.2144929358657	-0.149092687252323	0.301330897284194	-0.494780616910019	0.620754988008273	0.736895107513446
ENSG00000164631	1444.5110666047	-0.0304473399516513	0.0615661102486718	-0.494547078395427	0.620919866616064	0.736966172856959
ENSG00000188021	2390.91134034478	-0.0357046398659701	0.0721999383199813	-0.494524520335897	0.620935793655019	0.736966172856959
ENSG00000105559	46.8271137522942	-0.172482976874288	0.3487202320484	-0.494617062684073	0.620870455584815	0.736966172856959
ENSG00000102738	520.767154586356	0.0423722409824544	0.0856929580020572	0.494465846090145	0.620977221232886	0.736970145490896
ENSG00000272402	7.43027459702286	-0.331354533135475	0.670596571898211	-0.494119038213292	0.621222113182673	0.737215572505781
ENSG00000288398	176.210453754018	-0.0652574974890169	0.132101702193722	-0.493994372557891	0.621310153778978	0.737229638631794
ENSG00000214338	5.73715647443912	0.39279680998508	0.795069517501652	0.494040837107384	0.621277339242724	0.737229638631794
ENSG00000183386	349.167803241462	-0.0625510820343595	0.126683814635689	-0.493757487602034	0.621477460124017	0.737382949284538
ENSG00000248643	22.8984382682511	-0.223389688227069	0.452591197119183	-0.493579392725668	0.621603257288424	0.737486993520284
ENSG00000189186	6.6335577100047	-0.309764366329872	0.627907552707529	-0.49332798274869	0.621780859335254	0.737651004163336
ENSG00000173762	6.16215690549102	-0.432729147291063	0.877255989847191	-0.493275796687852	0.621817727583355	0.737651004163336
ENSG00000137288	948.248772200831	0.0491809910383845	0.099883405797256	0.492384001584932	0.622447906874787	0.738353315461094
ENSG00000272870	17.9940908006154	-0.248493024345376	0.50478075332059	-0.492279118628669	0.622522039705269	0.738395993773969
ENSG00000204577	10.8184160130224	-0.293578807024667	0.597166033552791	-0.491620069678183	0.622987952855442	0.738903343237812
ENSG00000282885	8.3620016061887	0.28935685536819	0.588804767666064	0.491430897401117	0.62312171565977	0.739016703221199
ENSG00000179528	22.8074353391674	0.191334959598701	0.389424275577138	0.491327766650235	0.623194644154166	0.739038100155223
ENSG00000180113	5.58984320369704	-0.340153823073232	0.692434412802386	-0.491243382454922	0.623254318846349	0.739038100155223
ENSG00000285081	5.85812985579102	0.378096335392504	0.769617272240411	0.491278391260423	0.623229561070053	0.739038100155223
ENSG00000099365	9.32587403352072	-0.292584523268294	0.595710470930242	-0.49115222502536	0.623318786204007	0.739069260470907
ENSG00000269896	78.2963532651882	-0.102988502100466	0.209856535521842	-0.490756705977102	0.623598534273778	0.739327751022739
ENSG00000269226	14.4863498463303	-0.26202615930371	0.533945281456328	-0.490735976894556	0.623613197317997	0.739327751022739
ENSG00000122696	202.456851974434	0.0715286667408755	0.145776860091468	0.490672296659392	0.623658243471913	0.739335864374391
ENSG00000176834	306.770976478135	0.0633794761164777	0.129267908388319	0.490295518096314	0.623924798061127	0.739606554996753
ENSG00000276390	19.2807240455553	0.206781052578665	0.421959207791603	0.490049864442798	0.624098613952446	0.73976728583461
ENSG00000133321	4.97600638258575	-0.424582413974098	0.866855286028271	-0.489796187226861	0.624278128996474	0.739934751988533
ENSG00000074276	12.607499962039	0.259684675282449	0.530474179427674	0.489533110853051	0.624464318929061	0.740110108655405
ENSG00000285596	6.49604422970216	-0.32716987830706	0.668642060090585	-0.489304962752023	0.624625808107347	0.740256170502235
ENSG00000178538	187.019188147454	0.11591572234418	0.237148787330571	0.488789015743946	0.624991075337371	0.740595897785402
ENSG00000139146	4270.67629989069	-0.0377869838896465	0.0773154370604667	-0.488737894090855	0.625027272181521	0.740595897785402
ENSG00000125863	439.538635415377	0.0573758426869356	0.117374338241644	0.488827826818615	0.624963595640224	0.740595897785402
ENSG00000232186	5.28947813144679	-0.41452552519246	0.848648886834994	-0.488453507243046	0.625228649673633	0.740789154961051
ENSG00000215912	11.1023346555159	-0.28720652152786	0.58808367505183	-0.488376966938502	0.625282853493549	0.740808023487032
ENSG00000165338	285.770165457417	-0.0576520446541116	0.118094920738693	-0.488183948077474	0.625419553344481	0.740924621441952
ENSG00000272931	15.5874719132666	0.230647616235953	0.472536859892114	0.48810502589917	0.625475451333743	0.740945486298704
ENSG00000083799	1081.6491599795	-0.0591852811890099	0.121397299884182	-0.487533752772715	0.625880129534008	0.741379492402476
ENSG00000101596	2633.8060901956	-0.0519692444199914	0.106608846324667	-0.487475910411075	0.625921110166401	0.741382657754474
ENSG00000134262	151.467105278823	-0.0754785360692446	0.154854118823799	-0.487417038968967	0.625962821076748	0.741386687655955
ENSG00000204421	7.11983897421839	-0.358399380398738	0.735449712016541	-0.487320036357125	0.62603155085135	0.741417028113081
ENSG00000165863	325.385957539491	0.0658956094027512	0.135235800797276	0.487264533609198	0.626070877968843	0.741417028113081
ENSG00000234409	5.10112695434185	-0.431504739401045	0.885649004506158	-0.487218680544505	0.626103368493365	0.741417028113081
ENSG00000100731	2447.35508955911	0.038750095875381	0.0796121685314119	0.48673584189698	0.626445541935145	0.74177683388833
ENSG00000127527	1265.55114172576	-0.0330374715374247	0.068014904583556	-0.485738703004991	0.627152439199562	0.742523012102601
ENSG00000185236	4826.70098667161	-0.0399747164009812	0.0822967073395055	-0.485738952301824	0.627152262423838	0.742523012102601
ENSG00000254245	9.19767074693537	0.299512333463699	0.61672612502271	0.48564885013209	0.627216155027752	0.74255302185429
ENSG00000221986	17.0794625666537	-0.253753497126815	0.522564525988471	-0.485592657953236	0.627256003037874	0.742554772864691
ENSG00000136710	820.218647654375	0.0409501509112549	0.0844600085103571	0.484846634916373	0.627785139339248	0.742922080053609
ENSG00000221821	86.457385690283	0.100961535953032	0.208209321177751	0.484904015737315	0.627744433696542	0.742922080053609
ENSG00000111716	591.635260968944	0.045907580747006	0.0946568888505454	0.484989326233719	0.627683916987465	0.742922080053609
ENSG00000102699	2434.5046673626	-0.0368866379262319	0.076081517177719	-0.484830472558379	0.627796605032642	0.742922080053609
ENSG00000261996	10.9872610890275	-0.265306735895811	0.547093473980517	-0.484938586390923	0.627719910009372	0.742922080053609
ENSG00000275620	10.1890272338835	0.331056248710298	0.682650134224736	0.484957421251031	0.627706549132795	0.742922080053609
ENSG00000154309	308.61151986779	0.0566836518259118	0.116937226210923	0.484735730978172	0.627863817200198	0.742956187971595
ENSG00000105404	352.478890591576	0.0585851232220731	0.120923693681714	0.484480100122284	0.628045183848581	0.743125363354218
ENSG00000025800	2811.23489023387	-0.0316543048690909	0.0653790466887458	-0.484165898285265	0.628268136591288	0.743343721186721
ENSG00000273702	32.901544553624	0.143413519775315	0.296398987957302	0.483852933384425	0.62849024534273	0.743561053803512
ENSG00000100784	66.2908095542651	-0.124296920269462	0.256942009544439	-0.483754760421785	0.628559924860635	0.743598033243344
ENSG00000235903	20.3172859152266	-0.191692743252755	0.396511168773991	-0.483448533985733	0.628777294254713	0.743809717341777
ENSG00000117281	10.1213880670849	-0.289922218227736	0.600086050031464	-0.483134407494615	0.629000304801222	0.743912685292814
ENSG00000138399	800.471266308231	0.0541600252966898	0.112107176410367	0.483109351523024	0.62901809446244	0.743912685292814
ENSG00000126903	440.946335254964	-0.0518740286678853	0.107354413194098	-0.483203504397129	0.628951247333045	0.743912685292814
ENSG00000133111	310.299231380158	-0.0528207767249642	0.109312357500787	-0.483209565072128	0.628946944448812	0.743912685292814
ENSG00000107779	1402.67337869804	0.0396632796411568	0.082114523675281	0.48302392641287	0.629078747641213	0.743938955276529
ENSG00000176912	14.505938860956	-0.27920377914339	0.578159774638882	-0.482918029566793	0.629153939550378	0.743973758061537
ENSG00000267213	8.70806588427426	-0.303357262691291	0.628240099527286	-0.482868353865903	0.629189213038175	0.743973758061537
ENSG00000172687	838.702954948568	-0.0454348567270156	0.0941030835341389	-0.4828200630698	0.629223503950356	0.743973758061537
ENSG00000122574	203.989996710309	0.0948525022555519	0.196609982413932	0.482439910176354	0.629493475427636	0.744247494040628
ENSG00000257511	78.3438088859247	-0.0962510085681212	0.199554391710659	-0.482329693388451	0.629571756850887	0.744249111864591
ENSG00000289511	35.1894254528526	-0.148581905768467	0.308049641941117	-0.482331045191956	0.629570796707856	0.744249111864591
ENSG00000080822	2268.08521202672	-0.0387499509217962	0.0803602679465061	-0.482202858601605	0.629661846350374	0.744310146128682
ENSG00000130734	813.808594054867	0.0459272485420621	0.0953013922873979	0.481915819273244	0.629865747900632	0.744505699573745
ENSG00000215895	10.4895936306024	0.262243864489507	0.544334115180137	0.481770032735727	0.629969319776451	0.744582646001811
ENSG00000226026	9.07443507586036	-0.287113134955231	0.596128646442961	-0.481629488313313	0.630069174356653	0.744655189699194
ENSG00000241859	16.5252003644639	-0.2169388981889	0.450483037303529	-0.481569515885522	0.630111785871862	0.744660075230713
ENSG00000177669	6.09974518653289	-0.309699947028462	0.643623295021821	-0.48118200416901	0.630387149749897	0.744940007883603
ENSG00000157326	150.202636583038	-0.0872521162206323	0.181414966427341	-0.480953241835083	0.63054973122124	0.745086637460292
ENSG00000183763	175.169724319419	0.0972651739445573	0.20234760075504	0.480683603767091	0.630741386059729	0.745267601466142
ENSG00000291124	18.5591902179769	0.206819818498412	0.430356779706164	0.480577577143371	0.630816755055554	0.74531115144018
ENSG00000245685	5.22011648702983	0.337007394841647	0.70190129884442	0.480135020973008	0.631131387447965	0.745637368981166
ENSG00000257576	5.90999095145035	0.367412155989425	0.765383089802949	0.480036939520074	0.631201126863367	0.745674240519274
ENSG00000077009	4.95693100430912	-0.439093334448365	0.914828997487878	-0.479973126840225	0.631246501720573	0.745682326057392
ENSG00000274554	5.36093669427547	-0.414269981787456	0.863440646697366	-0.479789761313677	0.631376893958104	0.745790834275586
ENSG00000116199	2155.00660163426	-0.0313408999174041	0.0653517810496695	-0.479572238338599	0.631531590622027	0.745928036210442
ENSG00000152578	20.747732399757	0.315977045811232	0.65897666250192	0.479496564584806	0.631585411605203	0.745946080238953
ENSG00000260528	5.83362267906419	-0.376113844549131	0.784824857377145	-0.479232839038877	0.631772994780772	0.746122094830798
ENSG00000271369	8.51648569597841	-0.290977193314113	0.607556001569595	-0.478930654231685	0.631987962475337	0.746330427006664
ENSG00000278867	5.5471122086302	-0.416665973211197	0.870547513062418	-0.478625195017152	0.632205291133069	0.746541521709578
ENSG00000137714	1031.0696426603	-0.0534596838034787	0.111733027102046	-0.478459101932803	0.632323476669565	0.746545018225525
ENSG00000110195	57.6165949709271	-0.135902787771741	0.28398505520681	-0.47855612568334	0.632254437109248	0.746545018225525
ENSG00000291082	121.457041053112	0.0955876184145911	0.199782507367709	0.47845839795502	0.632323977613435	0.746545018225525
ENSG00000132357	22.2873352949991	0.193904386960999	0.40560474844929	0.478062418406923	0.632605779613527	0.746832163292905
ENSG00000251050	7.12899241290407	-0.290551682023973	0.60794438402781	-0.477924773478427	0.632703748220987	0.746856702611818
ENSG00000184154	118.216481368818	-0.0916504570794925	0.191765721896011	-0.477929299216427	0.632700526930089	0.746856702611818
ENSG00000196172	182.729984341795	-0.0879844313203169	0.184138214663955	-0.477817336726572	0.632780220674708	0.746901415632936
ENSG00000163281	474.977527187995	0.0464119482323105	0.0971459738015183	0.477754727407809	0.632824787200305	0.746908465370952
ENSG00000163666	16.0876236092588	-0.207807255822273	0.435100159785443	-0.477607859130061	0.632929336115828	0.746986305759826
ENSG00000273391	17.8718135880819	-0.199573811199396	0.418093706566048	-0.477342299262447	0.633118394849092	0.747083260338051
ENSG00000107959	1678.07146044341	-0.0305383485268853	0.0639774610290783	-0.477329797645538	0.633127295654647	0.747083260338051
ENSG00000105048	14.3056715708206	0.266013243298872	0.557204010022165	0.47740726648448	0.633072140838678	0.747083260338051
ENSG00000136271	2085.51819455738	-0.0601851948611103	0.126155477436871	-0.47707159517689	0.633311140548191	0.747254633765952
ENSG00000178381	238.394994280631	-0.0665392720193898	0.139550340185916	-0.476811965708882	0.633496024327134	0.747427212022376
ENSG00000269949	4.93198899488477	-0.4705160953816	0.986947037817021	-0.476738950878571	0.63354802277159	0.747442994678041
ENSG00000229017	6.69011978136953	-0.344668158582981	0.723183504233341	-0.476598479591109	0.633648066284742	0.747515454240086
ENSG00000253313	408.257676738852	-0.0599291472970144	0.125878269707112	-0.476088108268844	0.634011608605448	0.747898735910108
ENSG00000172465	164.226321920663	-0.0712853054086447	0.149751564460409	-0.476023777551192	0.634057438255283	0.747907210492747
ENSG00000226121	21.4789787094181	0.189140660293725	0.397769756835749	0.475502868288267	0.634428589310263	0.7482993959606
ENSG00000283662	8.25086323860789	-0.352937247118015	0.742327896768135	-0.475446562973848	0.634468712700824	0.748301115052657
ENSG00000022556	9.85002346944777	-0.266561891932946	0.561005656782435	-0.475150096456732	0.634679993632651	0.748504687189074
ENSG00000291078	65.3204031201072	-0.12256144051567	0.258015356969671	-0.475016068636863	0.634775520168242	0.748526117585668
ENSG00000154548	576.767011760817	0.0459454224681506	0.0967146478531559	0.475061673573073	0.634743015177344	0.748526117585668
ENSG00000173171	353.266771704693	0.050212866887306	0.105835602154013	0.474442114613153	0.635184666993077	0.748921477446571
ENSG00000290033	36.3548333705859	-0.14947925559404	0.315066495816621	-0.474437166689542	0.635188194636904	0.748921477446571
ENSG00000163521	182.996097573033	-0.0757873482677561	0.159792076986584	-0.474287271915985	0.635295066697896	0.749000964019051
ENSG00000118046	2234.71853300256	0.0310032203422199	0.0653753569613247	0.474234050615755	0.635333014278755	0.749000964019051
ENSG00000137501	99.098547189312	-0.210704654930433	0.4444673998773	-0.474060988474296	0.635456416787374	0.749019280412321
ENSG00000175203	2963.36481768423	-0.0331522212420929	0.0699341023258954	-0.474049428526334	0.635464660005679	0.749019280412321
ENSG00000269481	8.27601776969036	0.279598821180255	0.589731152111075	0.474112347939172	0.635419793701504	0.749019280412321
ENSG00000176732	8.30290788103711	-0.312964237693202	0.660325676657094	-0.473954366393242	0.635532449040803	0.749053561893219
ENSG00000067221	142.737278670395	-0.0722117426725831	0.152390435460331	-0.473860071693153	0.635599693835037	0.749087197782685
ENSG00000112984	418.037364122535	-0.0940656773765882	0.198548233493233	-0.47376738499058	0.635665794839243	0.749119481641936
ENSG00000162951	48.5165581362641	-0.152986556491961	0.323000713252464	-0.473641543857471	0.63575554510156	0.749146894636062
ENSG00000268222	5.33522190949258	-0.404647801096235	0.854361065850021	-0.473626218785664	0.635766475352797	0.749146894636062
ENSG00000254454	8.4807015324054	-0.325751828258417	0.687906323296135	-0.473540970953082	0.635827277835863	0.749172925903041
ENSG00000101191	3184.24683060931	0.0334416296878458	0.0706407710977204	0.473404086169792	0.635924915185723	0.74924235258671
ENSG00000132432	1164.0153165413	0.0360052744593762	0.0760796090266943	0.473257879739405	0.636029208479948	0.749319612328023
ENSG00000261560	6.60481797115846	-0.361888571671726	0.765033693741628	-0.473036121980198	0.636187408505194	0.749460367470235
ENSG00000260442	25.1749567306097	-0.162567778997154	0.343723777830225	-0.472960526686201	0.636241341313022	0.749478280992812
ENSG00000155906	889.903272478137	-0.0352937965186061	0.0746812360798649	-0.47259255967406	0.636503891724236	0.749650670432031
ENSG00000079112	288.296632087723	-0.188350773146202	0.398507869689954	-0.472640034167312	0.636470015339782	0.749650670432031
ENSG00000167107	539.750490923195	-0.0523065050600331	0.110663589333119	-0.47266228553802	0.636454137685979	0.749650670432031
ENSG00000023839	46.151839158644	-0.131252180279354	0.277856483980754	-0.472374005453999	0.636659855309178	0.749788728765199
ENSG00000280378	5.40126611009316	-0.456690129112074	0.967621780237855	-0.471971733624902	0.636946964639365	0.750081210092834
ENSG00000113966	227.23885048058	-0.0556958810758807	0.118058577850287	-0.47176479752712	0.637094680247005	0.750163868752755
ENSG00000188483	734.223503980013	0.0522714424962202	0.110791992716521	0.47179801729864	0.637070966260416	0.750163868752755
ENSG00000112182	338.911018622008	0.0753076045759389	0.15975586136568	0.471391809553455	0.637360963811152	0.750431753521763
ENSG00000135249	430.341571368324	-0.0525480238197622	0.111548230906939	-0.471078952956242	0.63758435449444	0.750649106492937
ENSG00000286073	119.973644997105	0.118851284385509	0.252369931254537	0.470940748744101	0.637683047679436	0.750673967259132
ENSG00000087274	6402.2759886609	-0.0231312259271404	0.0491158166128244	-0.470952689425522	0.637674520450754	0.750673967259132
ENSG00000204385	29.0759822275241	-0.253513868510012	0.538425094634141	-0.470843337423332	0.637752614060676	0.750710196454976
ENSG00000273188	14.2795866089702	-0.302134322301323	0.642097361525617	-0.470542849737702	0.637967227708295	0.750917148633903
ENSG00000135447	886.678615960132	0.113154863531247	0.240538518636842	0.470423049798878	0.638052799416672	0.750972196503732
ENSG00000235298	7.60344703990132	-0.35900742081448	0.763380961030333	-0.470286055248127	0.638150658947713	0.750973020924481
ENSG00000110244	12.3551486673296	0.281452846853987	0.598575037371075	0.470204785167988	0.638208715710481	0.750973020924481
ENSG00000101574	207.961770895009	0.0682031662717458	0.14503691524365	0.470246944766924	0.638178597955735	0.750973020924481
ENSG00000274104	14.0622274645019	-0.219522444622754	0.466819911522929	-0.47025081665132	0.638175832009058	0.750973020924481
ENSG00000203705	179.093365756119	0.0765815602808881	0.162894395383611	0.470130111601085	0.638262062089604	0.750990131786242
ENSG00000187416	50.0314164608079	0.125727375041089	0.267493886915904	0.47001961985253	0.63834100021334	0.751037350424267
ENSG00000157429	189.929827479457	-0.0654487266375559	0.139281462670708	-0.469902637311408	0.638424579992788	0.751090024109449
ENSG00000121904	8.52536883483625	0.426431205329025	0.908060051854093	0.469606833224664	0.638635941771215	0.751293014473182
ENSG00000106278	16.6607055338823	0.23843640730366	0.507809269583902	0.469539296710819	0.638684202956148	0.751304119852318
ENSG00000064989	11.6020446290319	-0.295418224100118	0.629389196218606	-0.469372887038738	0.63880312483384	0.751398339203142
ENSG00000226067	42.3116339281686	-0.125541181511788	0.267568620540791	-0.469192468302348	0.638932068549057	0.75150433466816
ENSG00000280129	8.17644995228164	-0.308163686877108	0.657029413870737	-0.469025709308252	0.639051259471628	0.751598846827981
ENSG00000197046	4.90009270089735	-0.363475371401365	0.775545120993464	-0.46867082463978	0.639304944170702	0.75185151826298
ENSG00000075303	338.881768819101	-0.0582774446592066	0.124409498837351	-0.468432436460472	0.639475376561093	0.752006256461495
ENSG00000162704	3471.67013922324	-0.0361101923622853	0.0771130859593193	-0.468275804463786	0.639587368840973	0.752018358551497
ENSG00000205981	499.313011194029	-0.0424833394745244	0.0907269310122573	-0.468255004335867	0.639602241603764	0.752018358551497
ENSG00000099282	873.503645287095	0.0445262500047991	0.0950814610392954	0.468295812013209	0.639573062934075	0.752018358551497
ENSG00000126746	787.46708826868	0.0355150026137465	0.0758702013090242	0.468102127066879	0.639711558229857	0.752101195943285
ENSG00000114784	2085.49897660527	-0.0323820729678056	0.0691910464359135	-0.468009585572588	0.639777734876808	0.752133307196627
ENSG00000136531	12.7370770317951	-0.323487872458798	0.69146196663366	-0.467831765257717	0.639904902659806	0.752237112383844
ENSG00000230424	14.4531338797513	-0.228096260519436	0.487828419752309	-0.467574768676352	0.640088711858315	0.752407485458817
ENSG00000103742	642.534849512574	0.0463719283624644	0.0992166580065987	0.467380471123915	0.640227692095299	0.752525145771049
ENSG00000173267	15.2163633485867	-0.225280077609258	0.482215753625532	-0.467176934630388	0.640373294444623	0.752650574965795
ENSG00000266472	839.252525513779	0.0454752259834512	0.0973805875633874	0.466984510170985	0.640510960395323	0.752766661597783
ENSG00000231327	5.66328706702984	0.341357751111506	0.731978994239427	0.466349108100019	0.640965633022813	0.753255276651111
ENSG00000143801	45.4779686145308	-0.146077110704077	0.31328981051507	-0.466268310686251	0.6410234586294	0.75327749073136
ENSG00000107147	12.9153040936105	-0.23314221589032	0.500082155460348	-0.466207828743063	0.641066746156648	0.753282619208841
ENSG00000101825	640.250076698465	-0.149967887277472	0.321846265813346	-0.465961246741466	0.641243239974434	0.753444261017863
ENSG00000006459	532.43363066684	-0.0487246462058303	0.104602754744526	-0.465806529902884	0.64135399063199	0.753528641373295
ENSG00000187118	243.299949568208	-0.0606040805226773	0.130144072513915	-0.46566915689685	0.641452332777126	0.753598433572253
ENSG00000187398	65.0257674491199	0.142801472761641	0.306695603211769	0.465613041941912	0.641492505980233	0.753599882738585
ENSG00000187867	20.7912122481445	-0.19258903021436	0.413874194869464	-0.465332298079377	0.641693508807494	0.753790256506915
ENSG00000257743	534.726102793173	0.15100071903594	0.324667980853845	0.46509273454938	0.641865048716556	0.753945999503005
ENSG00000228952	14.4881332631427	-0.324650924562881	0.698125428707936	-0.465032372712354	0.641908273936753	0.753950788370768
ENSG00000144560	1821.86241289449	0.0345291832687304	0.0742613491692554	0.464968434522135	0.641954061513232	0.753950788370768
ENSG00000133687	129.459407527197	0.168430125311513	0.362274660225919	0.464923837638762	0.641985999150617	0.753950788370768
ENSG00000180745	10.6769656159113	-0.31135685063318	0.66978328755062	-0.464862077660677	0.642030229069906	0.753956979562493
ENSG00000270761	10.9723213682277	0.254647631108404	0.54785859419666	0.464805396512581	0.642070822860588	0.753958900237908
ENSG00000198892	118.514789131354	0.101137325428038	0.217757125969973	0.46445012982943	0.642325281394637	0.754186936689816
ENSG00000233476	22.5076342256525	0.195354019911775	0.420635904425064	0.464425451695071	0.642342958583074	0.754186936689816
ENSG00000103657	1959.67123825688	-0.0541776231363974	0.11667333601203	-0.464353081759926	0.642394799041982	0.754202047188757
ENSG00000183153	24.1495748164694	0.161661328115924	0.348431218125767	0.463969127064763	0.642669864869384	0.754479217156032
ENSG00000132906	606.977919388025	0.0441048474365469	0.0950979322187852	0.46378345361998	0.642802899236919	0.754543853274221
ENSG00000166024	688.318403944068	0.045752995409289	0.0986513812422085	0.463784640753852	0.642802048623297	0.754543853274221
ENSG00000273447	13.9257370021994	-0.212423645892128	0.45834727032033	-0.46345568010838	0.643037775761538	0.754760794404024
ENSG00000091137	5.99396470705824	-0.393030490142588	0.848114650865523	-0.463416696954227	0.643065712753989	0.754760794404024
ENSG00000154917	773.404932963944	-0.057565992465568	0.124241970008749	-0.463337730893305	0.64312230475088	0.754781441106355
ENSG00000286808	24.4806422716356	-0.188742907041171	0.407966136621023	-0.46264356302813	0.643619877748097	0.755319598208654
ENSG00000136546	24.9768525718111	0.198455809824451	0.42919073935479	0.462395367902841	0.643797820476806	0.75548261094395
ENSG00000104671	501.254106126955	0.0566416754032874	0.122519311090691	0.462308144724712	0.643860359715175	0.755510188659903
ENSG00000124302	20.2476782318047	-0.21561076315706	0.466704442573546	-0.461985666920414	0.644091599007683	0.755735704837862
ENSG00000115596	36.2923509625195	0.453504703701177	0.981820252405669	0.461901964835207	0.644151624929107	0.75576031508051
ENSG00000197620	207.050365855815	-0.0723196841202049	0.156652960061808	-0.461655394776266	0.644328463102309	0.75587614393035
ENSG00000254332	18.2892603637791	-0.186475432001429	0.403919986259194	-0.461664285861231	0.644322086133803	0.75587614393035
ENSG00000137075	2523.13373563412	-0.0333992571530631	0.0723963565518691	-0.461338922893639	0.644555463831425	0.756096611197088
ENSG00000138109	7.84341904679479	-0.278089049683288	0.602931481404937	-0.461228279265318	0.644634834735001	0.756143884879476
ENSG00000266921	13.1877687101958	-0.224152276528258	0.486136387632757	-0.461089279121376	0.644734553104287	0.756215018559229
ENSG00000243716	69.2121975552974	-0.122622066636548	0.265983185490153	-0.461014354762992	0.644788306310083	0.75623223392637
ENSG00000254647	7.36408441130905	0.402454258340522	0.873154330084683	0.460919959363301	0.644856031326271	0.756265832884336
ENSG00000146826	741.708514330408	0.0579194390640329	0.125688942350773	0.460815708850435	0.644930830425834	0.756307723518825
ENSG00000205089	6.8178801176942	-0.333978740644719	0.725147741907785	-0.460566476792794	0.645109667452341	0.756412791834679
ENSG00000228653	6.98092269425587	-0.327049081145963	0.710161987243332	-0.460527438838967	0.645137681084235	0.756412791834679
ENSG00000137054	406.597504874693	0.0470593020269384	0.102183310955827	0.460538042726778	0.645130071685544	0.756412791834679
ENSG00000137880	51.2244829057852	0.126648083235622	0.27511999407467	0.460337619814171	0.645273902375676	0.756526675511992
ENSG00000291223	84.5148744973985	-0.0930531411351157	0.202234590221402	-0.460124754292741	0.645426676861413	0.75661411819607
ENSG00000272070	12.1017480790263	0.216787719924267	0.47113552921144	0.460138763652816	0.645416621824316	0.75661411819607
ENSG00000214435	30.5817588041026	0.196345818013386	0.426781811481358	0.460061353907915	0.645472182478429	0.756621632192916
ENSG00000083937	1450.04886022599	0.0403347475425695	0.087849255474387	0.459135906442933	0.646136573281542	0.757329905671445
ENSG00000231728	11.9757365599355	-0.27655905040309	0.602500310867027	-0.459018933957243	0.646220569463938	0.757329905671445
ENSG00000234776	18.6722811016375	0.230526266327602	0.50223400415224	0.459001709206699	0.646232938679183	0.757329905671445
ENSG00000179295	4256.51526408279	0.0332754849510085	0.0724834113166506	0.459077247422054	0.646178694878234	0.757329905671445
ENSG00000173535	185.462562416761	0.144727552037227	0.315635814162539	0.45852702875694	0.646573848540871	0.75759153060408
ENSG00000133106	310.87290831966	-0.0585916978249516	0.127797531748233	-0.458472843907344	0.646612768176417	0.75759153060408
ENSG00000176153	793.150440557026	0.101394566461372	0.221081764742594	0.458629261347836	0.646500420036021	0.75759153060408
ENSG00000233966	10.7242234463194	0.245034569667917	0.534341052178533	0.458573356228012	0.646540573432518	0.75759153060408
ENSG00000115286	331.036344903274	-0.0617215268765193	0.134659964333258	-0.458350981913007	0.646700302161281	0.757648220093667
ENSG00000260318	26.835455783122	0.167587912236629	0.365732039684447	0.458225952479372	0.646790116412829	0.757707574027693
ENSG00000286366	12.4865705340468	-0.236975083947597	0.517325222469743	-0.45807757606765	0.646896708522886	0.757740709359848
ENSG00000287222	80.4984583542066	0.102541599137482	0.223835073973207	0.458112293651332	0.646871767113353	0.757740709359848
ENSG00000111424	14.5497498769799	-0.20814187281335	0.454677081752959	-0.457779556451099	0.647110824682614	0.757945638811513
ENSG00000221914	2199.61196580493	0.0315104112094026	0.0689133627789566	0.457246750684247	0.64749369886818	0.758348193790601
ENSG00000032444	1907.31977932716	0.0351315320021694	0.0768955604041068	0.456873346361529	0.647762082791868	0.758616616536824
ENSG00000237489	36.7824265696591	-0.131647893958183	0.288219794005119	-0.456762154079693	0.647842010964554	0.758664313094338
ENSG00000204442	42.9112137591747	-0.123147039430042	0.269764969686096	-0.456497519204729	0.648032254361096	0.75874936285621
ENSG00000258789	9.80081698891894	-0.261126046585107	0.57199276418977	-0.456519842440652	0.648016205519615	0.75874936285621
ENSG00000287271	28.7762120639849	-0.147377899467918	0.322807489171457	-0.456550434583129	0.647994212179727	0.75874936285621
ENSG00000121900	84.72784319882	-0.108153155720103	0.23697050590795	-0.456399227008085	0.648102921504292	0.758767879061491
ENSG00000175197	178.108858149519	0.0746408343807448	0.163554602276573	0.456366457084014	0.648126482135354	0.758767879061491
ENSG00000160117	47.9199341845002	0.161516140213369	0.354061142394489	0.45618149204696	0.648259473273379	0.758877666722702
ENSG00000134504	640.564804341366	0.0551608362639294	0.120984671840156	0.455932436935544	0.648438563344669	0.759041403036918
ENSG00000225556	49.7563557776224	0.168191874624592	0.369147340406465	0.455622609767139	0.648661381655452	0.759256303325146
ENSG00000202343	6.87616006094459	0.36348560878264	0.798248675621587	0.455353851354151	0.648854690040555	0.759436638424848
ENSG00000100938	687.26650675402	-0.0393411976298668	0.0864390546995148	-0.45513220576772	0.649014129643703	0.759577313195125
ENSG00000286138	6.87913129625761	-0.339436901328167	0.746009515019684	-0.455003447669445	0.649106758500366	0.759639783349917
ENSG00000183935	82.7521177389491	0.097719810262948	0.214810491538645	0.454911720386656	0.649172750617841	0.759671075263459
ENSG00000185988	7.72781259532621	0.321727924191716	0.707537767597936	0.454714841985001	0.649314401771883	0.75979089530753
ENSG00000034533	90.7743545744502	0.0997040290875952	0.219346405245845	0.454550549738191	0.649432617367288	0.759837340179501
ENSG00000234241	7.2422529828722	0.320300195229273	0.704616589943659	0.454573735277627	0.649415933802994	0.759837340179501
ENSG00000247081	159.058917467095	0.0774127141157642	0.170497293447992	0.454040721411088	0.649799517771127	0.760174700321865
ENSG00000123154	122.388037722911	-0.0823370241223366	0.181340775920584	-0.454045835551046	0.649795836933868	0.760174700321865
ENSG00000145331	239.49464634922	0.0558547219414578	0.123103188653753	0.453722787787066	0.650028363236471	0.760396452714907
ENSG00000179397	13.8370360649301	0.269647622801203	0.594918343200674	0.453251485490416	0.650367662688024	0.760655428536976
ENSG00000272807	11.6283579458109	-0.266862007581212	0.588648174944605	-0.453347209657662	0.650298743178456	0.760655428536976
ENSG00000106009	1241.59120053544	0.0436022870349658	0.0961888113738304	0.453298948310203	0.650333490021525	0.760655428536976
ENSG00000065621	102.987238317014	0.110853642965754	0.244744721562619	0.452935786553384	0.650594980877352	0.760829335000265
ENSG00000264635	7.14770723087544	0.32474575511507	0.716976722621698	0.452937654555373	0.650593635731811	0.760829335000265
ENSG00000189129	24.9210988751108	-0.196876900029509	0.434972356878715	-0.452619337564949	0.650822871762	0.761003869084043
ENSG00000127666	182.138644582095	-0.0820916771538896	0.181367915523058	-0.452625134479493	0.650818696817755	0.761003869084043
ENSG00000205913	64.9082845130045	-0.115037571297594	0.25419638571233	-0.452553921941992	0.650869984925018	0.761012978386532
ENSG00000279659	7.84296454707816	-0.32320588280134	0.714559811366742	-0.45231466654015	0.651042311584463	0.76103055424584
ENSG00000068366	1979.75433786933	0.034932703323912	0.0772292757606764	0.452324626637235	0.65103513732938	0.76103055424584
ENSG00000185634	12.2918737403286	0.252079732306435	0.55726671916623	0.452350236675879	0.651016690574266	0.76103055424584
ENSG00000260001	30.7459242449955	-0.161861757444383	0.357823468408872	-0.452350870567911	0.6510162339884	0.76103055424584
ENSG00000163964	958.882812572736	-0.0403285572524377	0.0891993632778128	-0.452117097818667	0.651184626956484	0.761150938303366
ENSG00000139746	2451.3879632007	-0.0339920815168062	0.0752634845552055	-0.451641080899903	0.651527570103526	0.761505801679764
ENSG00000236809	9.21791118168794	0.317416840479903	0.703294315105581	0.451328602638074	0.651752733032191	0.761630978948856
ENSG00000212493	6.01802592988256	-0.333466245746993	0.738710912535909	-0.451416433801203	0.651689441190172	0.761630978948856
ENSG00000198060	2447.42624326563	0.0253513270827504	0.0561663349807073	0.451361604624165	0.651728951241514	0.761630978948856
ENSG00000234645	7.92550777661464	-0.279640941700043	0.620249228842254	-0.450852542327243	0.652095829562545	0.761985906866558
ENSG00000198951	1205.53676323567	-0.0423910750961394	0.0940483326353423	-0.450737125351324	0.652179021638642	0.762037107152849
ENSG00000241975	13.9558183337977	-0.236709166401214	0.525587889692234	-0.450370282579803	0.652443469117409	0.762300075937528
ENSG00000250909	4.8134024365811	-0.403751911900508	0.896800628588323	-0.450213680755403	0.652556372637072	0.762385963153954
ENSG00000249465	5.24178834712539	-0.371260915889491	0.82524599825293	-0.449879086569897	0.652797628050939	0.762621785323543
ENSG00000115275	3801.74491672332	0.0263249923355425	0.0585524658304856	0.449596647419694	0.653001305925603	0.762767640848514
ENSG00000168802	55.9402155601736	0.114845040442748	0.255422200761038	0.449628262933152	0.652978505461304	0.762767640848514
ENSG00000095303	19.3033489609964	-0.191964587967977	0.427051457033976	-0.449511609915207	0.653062634849799	0.762793238713752
ENSG00000147255	275.259479607168	-0.140968519399088	0.313862950049044	-0.449140363260655	0.653330404849088	0.763059947196403
ENSG00000224631	43.9719107252952	0.124172458186722	0.276551980137596	0.449002238656693	0.653430041724893	0.763111447522071
ENSG00000104814	17.1567954575086	-0.184331233720706	0.41060190256812	-0.448929321972943	0.653482643032669	0.763111447522071
ENSG00000177663	480.287266885583	0.0405097997934247	0.0902393036835704	0.448915252443378	0.653492792837456	0.763111447522071
ENSG00000139574	16.1119748288778	-0.252817643537385	0.563351973199465	-0.448773867075584	0.653594792264335	0.76318450673897
ENSG00000170832	1307.79641729004	-0.0293503377841493	0.0654123657638752	-0.448697084127759	0.653650188379372	0.763203143029018
ENSG00000213090	6.56955750453056	0.321151526607604	0.71594829242808	0.448568046050427	0.653743288975885	0.763265798235419
ENSG00000126768	913.73264555841	-0.038247600805717	0.0852859282945787	-0.448463205719111	0.653818934937197	0.763277068115708
ENSG00000188921	19.6023864026566	-0.195875743122789	0.436841683503623	-0.448390688250712	0.653871260904786	0.763277068115708
ENSG00000277369	6.6669737475642	0.339385370115471	0.756835460598206	0.448426887724341	0.653845140468567	0.763277068115708
ENSG00000289347	5.65967249555781	-0.312643561016428	0.697804692607148	-0.448038776936746	0.654125211467951	0.763527455822634
ENSG00000267254	142.352242311595	-0.0765950146640488	0.170985983090227	-0.447960781812336	0.654181500689111	0.763547107100679
ENSG00000225259	34.691184123851	0.152210428021969	0.339845700410824	0.447880987865871	0.654239090158642	0.763568273539995
ENSG00000274751	4.99949772085744	0.379598893448978	0.848352973271006	0.447453955380569	0.654547326135123	0.763881951558405
ENSG00000204498	354.937044504615	-0.0471423760630826	0.105383592899	-0.447340755484242	0.654629044740181	0.763896564798113
ENSG00000214867	6.74060893156019	0.312260785052211	0.698058930771866	0.447327254601463	0.654638791255966	0.763896564798113
ENSG00000260121	6.86119249344089	-0.291391233035957	0.651850532069784	-0.447021546658432	0.654859502748188	0.764108040316272
ENSG00000037280	36.9390688299315	0.146102743896093	0.327110758039026	0.446646098624069	0.65513060565568	0.764332204681359
ENSG00000135454	14.8571066291731	0.228796166879195	0.512253511734052	0.446646360909634	0.655130416249072	0.764332204681359
ENSG00000215283	7.81141314613418	0.282777071607951	0.633432377977453	0.446420299055216	0.655293672538242	0.764476366546061
ENSG00000270059	11.5237812186689	0.251954370916572	0.564602312001393	0.446251043541512	0.65541591547739	0.764501298279964
ENSG00000102003	85.5174534979271	0.175381266511606	0.393080007039186	0.446171932865876	0.655473055462173	0.764501298279964
ENSG00000183779	3927.81609478588	0.0696411988794164	0.156065600935669	0.446230293299053	0.655430902747953	0.764501298279964
ENSG00000138867	1410.7788278359	-0.0319360011230426	0.0715696190483275	-0.446222874282421	0.65543626131225	0.764501298279964
ENSG00000170989	5.60527949566792	-0.395379785714719	0.886940836778519	-0.44577921020165	0.65575674067298	0.764739994109321
ENSG00000115252	5.70468590645418	-0.353850373719076	0.793739218501679	-0.445801801739153	0.655740420214388	0.764739994109321
ENSG00000285867	18.9370119841129	0.183608889085237	0.411984199769192	0.445669734878429	0.655835829582721	0.76478614183625
ENSG00000255624	15.1761584946688	-0.203197818326276	0.456003077114587	-0.445606243738603	0.655881699632982	0.764793549014708
ENSG00000287710	15.9436026434517	-0.200688644151217	0.450520417736573	-0.445459597945598	0.655987650870256	0.764871008994582
ENSG00000065559	2301.46628428923	0.0291244997165528	0.0654156802664289	0.445221995673404	0.656159332639339	0.765025095762945
ENSG00000266028	435.496718006957	-0.0790014693916983	0.177502132398997	-0.445073353902675	0.656266744392358	0.765104235194296
ENSG00000217027	18.4936809860238	0.188576035203617	0.423938617772964	0.444819196218183	0.656450420685312	0.765272272244012
ENSG00000231587	6.93558223003911	-0.300064544487961	0.674892997532596	-0.444610546538481	0.656601224486101	0.765401969490394
ENSG00000108961	32.3899507018675	0.154182302289328	0.347443810579386	0.443761833121213	0.657214785378719	0.766071055919674
ENSG00000170921	410.541110216301	0.0892951618711689	0.201523836634955	0.443099751186854	0.657693585159177	0.766582989254731
ENSG00000197977	509.704046188457	-0.0493961264359849	0.11155132534757	-0.442810753543959	0.657902624506462	0.766780457216113
ENSG00000245281	8.49490022481443	0.277748584283467	0.62756777679768	0.442579422577667	0.658069971358141	0.766929312037463
ENSG00000160199	391.4958916642	0.0494600111937297	0.111783318167106	0.442463258424585	0.658154011988954	0.766981067864288
ENSG00000111432	5.61454994057731	-0.401120471863867	0.906697413029965	-0.442397282819435	0.658201744914835	0.766990508751011
ENSG00000258457	15.8620891308706	0.204814872511944	0.463250026599477	0.442125981115218	0.658398044594741	0.76714469806317
ENSG00000167196	1301.76104840416	0.0619458082653596	0.140115653338209	0.442104838321209	0.658413343400468	0.76714469806317
ENSG00000145824	15.3847868804071	0.87616595527482	1.9831213482664	0.441811569443667	0.658625565841869	0.767343006611962
ENSG00000279520	32.7830466980065	-0.171352029170009	0.38788483901338	-0.441760058490192	0.658662844305168	0.767343006611962
ENSG00000135363	21.7956318804071	0.185056342567817	0.418960797220822	0.44170324239258	0.65870396308371	0.767344717845004
ENSG00000244479	7.41763559363959	0.2984517728735	0.675948713032577	0.44153020357791	0.658829200580998	0.767398225630096
ENSG00000184162	174.654198666041	0.0925912994137394	0.209695707023454	0.441550762903234	0.658814320190484	0.767398225630096
ENSG00000226334	5.40719204532629	-0.354466593587938	0.802996718868159	-0.441429691129456	0.658901951239683	0.767436775538131
ENSG00000102904	144.056890733654	-0.0886064929063507	0.200820554621216	-0.441222229833388	0.659052121413252	0.767565487495376
ENSG00000288605	6.3031061136371	0.340636558102718	0.772523909817192	0.440939825646724	0.659256560841857	0.767757384882204
ENSG00000128536	75.7273307737877	0.156406430225285	0.35506226184435	0.44050423554686	0.659571945285308	0.76807845581001
ENSG00000119522	533.502024670674	-0.0421060781380437	0.0956974389716211	-0.4399916924687	0.659943124225925	0.768464457469575
ENSG00000289317	9.22883126754851	-0.269023483278701	0.611658004885073	-0.43982663699341	0.660062673693594	0.768557422777939
ENSG00000164588	6.5068313007582	0.322126548414767	0.732617525012935	0.439692660108123	0.660159719360419	0.768624175717855
ENSG00000157106	4225.93163727834	0.0471183887058163	0.107266081334018	0.439266430914854	0.660468494935798	0.768937422997804
ENSG00000127980	698.087911077322	0.0411186853545193	0.0937000893398955	0.438832936491256	0.660782593005526	0.769256828827956
ENSG00000279792	15.8421991429254	0.205678026437759	0.469197207853174	0.438361573758815	0.66112419721818	0.76960821586547
ENSG00000245888	7.05370992844117	-0.35217982382538	0.804028252596314	-0.438019214732995	0.661372354613184	0.769850786649161
ENSG00000288746	5.19905827783408	-0.35309946060518	0.806382476539259	-0.437880870279538	0.661472643525296	0.769921216704459
ENSG00000104312	1060.6757386838	-0.0625428644996159	0.14289298299065	-0.437690243360014	0.661610843090638	0.769998791464476
ENSG00000185267	28.6582704660828	-0.147502627602524	0.337010840310375	-0.437679178113912	0.661618865460796	0.769998791464476
ENSG00000135912	1559.86526393431	0.0295233016905251	0.0675099732670805	0.437317632666303	0.661881009460197	0.770164933626936
ENSG00000178631	19.2851181529768	-0.185770162545872	0.424790224425564	-0.437322122459587	0.66187775381338	0.770164933626936
ENSG00000173041	353.238590332044	-0.048056873922312	0.109876070874837	-0.437373429352557	0.661840550522653	0.770164933626936
ENSG00000281691	5.72568149806392	-0.345800397379253	0.791150134107363	-0.437085683830936	0.66204920930262	0.770314335816365
ENSG00000125633	1732.91083829586	-0.0337540696889067	0.0772571304733193	-0.436905557870333	0.662179841072371	0.770420011078129
ENSG00000090339	31.9768515116532	-0.128874259993539	0.295106571832516	-0.436704134351436	0.662325930530314	0.770543656961416
ENSG00000206140	14.7676091365984	-0.227351653076354	0.521048519524122	-0.436334898876589	0.662593764850825	0.770808916275428
ENSG00000131018	864.362689400979	-0.0679513451441914	0.155785608194415	-0.436184997650042	0.662702511826846	0.770889085254851
ENSG00000259969	104.945784630333	0.0894411212242587	0.205126119965444	0.436029898285632	0.662815037315939	0.770973639690791
ENSG00000275494	19.2217123106594	-0.171663065764633	0.393745447385155	-0.435974731656302	0.662855062860619	0.770973858497599
ENSG00000270084	13.3277674590028	-0.238148113397125	0.546604846667376	-0.435686062516831	0.66306451929414	0.771171132325691
ENSG00000104856	691.88301242829	0.0598502681160182	0.137412639322821	0.435551404957829	0.663162234947221	0.77123843116
ENSG00000250182	57.7514648598011	-0.105248267637898	0.241735946134183	-0.435385259499124	0.663282808019025	0.771332302823711
ENSG00000172426	22.5282314180871	-0.195039957564175	0.448287910866412	-0.435077442055529	0.663506216616699	0.771545743566844
ENSG00000143543	182.476893779652	0.0606547079319722	0.139474037881861	0.434881708833501	0.663648291980884	0.771664587521392
ENSG00000154783	5.75514701014123	-0.37773578703782	0.868830890032634	-0.434763302469175	0.663734244566566	0.771718163718639
ENSG00000185519	40.0475625902116	0.140219970228017	0.322636843314863	0.434606193103544	0.663848298950963	0.771762304041118
ENSG00000223396	8.53910770637688	0.26772326016416	0.616078600593375	0.434560232909084	0.663881665472457	0.771762304041118
ENSG00000102837	295.394860982122	0.189705820351629	0.436560748083486	0.434546214208314	0.663891843005039	0.771762304041118
ENSG00000184678	241.059950383529	0.129212422508418	0.297545589856664	0.434260923076238	0.664098976935129	0.771771302505588
ENSG00000109667	5.1943675988627	0.329841908391596	0.7595070056881	0.434284221108356	0.664082060574936	0.771771302505588
ENSG00000204962	26.5885608584358	-0.167735303959911	0.386179146441477	-0.434345835360455	0.664037324192989	0.771771302505588
ENSG00000241269	20.5797863122989	-0.174929525569397	0.402812808210315	-0.434270018241484	0.66409237304837	0.771771302505588
ENSG00000169718	2216.06448046245	-0.0444793798561531	0.102388158526396	-0.434419179876998	0.663984072355539	0.771771302505588
ENSG00000025708	20.6296459992308	-0.192150640802807	0.4425682815055	-0.434171739893247	0.664163733120705	0.771800211786058
ENSG00000288568	5.07712418379728	-0.411853254050369	0.948728378093241	-0.434110819872506	0.664207968778013	0.771805272876667
ENSG00000243746	7.49539528011193	0.308668333737534	0.71134459086816	0.433922374191136	0.664344811636037	0.77191793585448
ENSG00000120519	190.663591641243	-0.0709999616294551	0.163658648117523	-0.43382957421517	0.664412203941381	0.771949893911122
ENSG00000224831	11.6936711263191	0.233869016393022	0.53943659848964	0.433543102280839	0.664620259945804	0.772145268983741
ENSG00000182247	494.047248733048	-0.0615444571761096	0.142039416508215	-0.43329139677612	0.664803087459669	0.772311312300077
ENSG00000105808	5.33272184924266	-0.29695428610165	0.686594301091063	-0.432503278325733	0.665375670040035	0.772830737409295
ENSG00000089060	169.5205576945	-0.0678355836110705	0.156846936863655	-0.432495431326395	0.665381372011637	0.772830737409295
ENSG00000291010	13.3904416096417	-0.218046988717194	0.50411880391337	-0.432530957037389	0.665355557636737	0.772830737409295
ENSG00000288935	5.92876089186773	0.303635930281921	0.702119634720908	0.432456116118468	0.665409940445982	0.772830737409295
ENSG00000141252	1823.78705211247	0.0244162909719804	0.0564872530953305	0.432244261033092	0.665563893511168	0.772963155972254
ENSG00000234709	4.98096826620628	-0.345291982966682	0.799326186013906	-0.431978820421973	0.665756806563603	0.773140802725797
ENSG00000166275	935.868675777798	0.0511107723056127	0.118371544509464	0.431782591985408	0.66589943282426	0.773260033808226
ENSG00000120669	17.4460235794494	0.195373778217958	0.452691400043605	0.431582703358489	0.666044731875063	0.773382354111603
ENSG00000168282	85.6450114770354	0.0997664480941165	0.23129226252137	0.431343647238951	0.666218518237672	0.773512672672028
ENSG00000156299	1089.17115925264	0.0829251885579898	0.192259815116275	0.431318362122829	0.666236900778692	0.773512672672028
ENSG00000165507	797.225427774453	0.0594143344061086	0.137860035600995	0.430975765725681	0.666485991660645	0.773755452705967
ENSG00000117650	310.973220603466	0.0743305489073037	0.172612270759021	0.430621464977275	0.666743631089238	0.773952001068646
ENSG00000110811	1693.30951545719	0.0576294284792182	0.133842028805338	0.430577965633168	0.666775265530798	0.773952001068646
ENSG00000157823	512.10146246147	-0.0414217827612165	0.0961778873274545	-0.430678858854414	0.66670189290104	0.773952001068646
ENSG00000157916	2489.9580963271	0.0235127371203342	0.0546644018820233	0.430128864687468	0.66710190410939	0.774238269878802
ENSG00000067182	1134.90206007862	0.0349969438949431	0.0813556912464482	0.430172042776061	0.667070497225566	0.774238269878802
ENSG00000288848	8.94619525509592	-0.270606442480755	0.629213627303419	-0.430070854696005	0.667144100342949	0.77424081158174
ENSG00000289520	43.0879524552227	0.13687444938226	0.318343228747382	0.429958727003034	0.667225664557974	0.774242612195135
ENSG00000125648	1933.876603615	-0.0315763336907652	0.0734327386875037	-0.430003486934346	0.667193104701926	0.774242612195135
ENSG00000267868	38.3373577390781	0.119271455679394	0.277468045485057	0.429856546078625	0.66729999669358	0.774282441154198
ENSG00000149050	123.648020605859	0.077537113277077	0.180460549801309	0.429662401906937	0.667441237047863	0.774399895718663
ENSG00000286681	34.7215991614632	-0.142794882604794	0.332468065067891	-0.429499544792776	0.667559725079454	0.774438378767218
ENSG00000286264	22.9520798627762	0.176194163514476	0.41022420679305	0.429506988122137	0.667554309443249	0.774438378767218
ENSG00000165476	2964.84453074712	0.0400871425026733	0.093344913866665	0.429451813088973	0.667594454243451	0.774438378767218
ENSG00000125703	195.698058912544	0.0624587462175615	0.145509616223846	0.42924136451214	0.667747583247813	0.77447578676056
ENSG00000223803	32.165439093505	-0.149267186465957	0.34770330616249	-0.429294699878984	0.667708773448292	0.77447578676056
ENSG00000256862	6.5654581089856	-0.301858520866616	0.703121407553763	-0.429312089809376	0.667696119753252	0.77447578676056
ENSG00000110801	221.828575667284	0.0638964298221279	0.148877655980625	0.429187505682138	0.667786774850073	0.77447578676056
ENSG00000288913	7.23127483593713	-0.335217698060588	0.782104287555848	-0.428609973624074	0.668207086106791	0.774818394310575
ENSG00000274667	5.50282250639686	0.315038260793509	0.734945893747707	0.428655039062856	0.668174285029367	0.774818394310575
ENSG00000007168	5155.51058753249	-0.02352141487642	0.0548671005303029	-0.428697974725841	0.668143034708023	0.774818394310575
ENSG00000226465	6.39203040204452	0.31045287394044	0.724406732586624	0.428561552474689	0.668242330359004	0.774818394310575
ENSG00000271736	110.139970641085	-0.111080076442657	0.259322365961892	-0.428347458695406	0.668398171343013	0.774952660556034
ENSG00000169515	1170.56310258987	-0.0344612126203837	0.0804924733233356	-0.428129627498887	0.668556747498755	0.775090081731468
ENSG00000290382	14.8568822338323	-0.229837746269092	0.537072811010438	-0.427945227457484	0.668690998093322	0.775199286336412
ENSG00000265982	20.0377922135945	-0.183623910194109	0.429252880231646	-0.427775604196334	0.668814499956896	0.775296017829638
ENSG00000279179	7.96740601950427	-0.342553797997164	0.801181105757867	-0.427561004041813	0.668970762116468	0.775359467877539
ENSG00000077684	4973.29670615722	0.0617931050162487	0.144550921732937	0.427483299832661	0.669027346355251	0.775359467877539
ENSG00000228775	27.2339320541751	-0.139865210470032	0.327123671927884	-0.427560652048641	0.66897101843381	0.775359467877539
ENSG00000278126	14.0548759454654	-0.220999073375066	0.51705350833261	-0.42742012154166	0.669073354199544	0.775359467877539
ENSG00000111237	1126.71167355845	0.0259726225090898	0.0607731074010147	0.427370322496561	0.669109619853396	0.775359467877539
ENSG00000087303	723.436853710812	-0.204375258376965	0.478120766933873	-0.427455305251845	0.669047732481715	0.775359467877539
ENSG00000057757	1127.00383676711	0.0366902418931398	0.0859084712386425	0.427085261373341	0.669317227602191	0.775546739672289
ENSG00000261308	1288.24037075468	-0.0406982469893959	0.095315769079611	-0.426983356294416	0.669391450394559	0.775546739672289
ENSG00000184617	4.86346318848566	-0.337707851087489	0.790910520952198	-0.426986166122704	0.669389403806535	0.775546739672289
ENSG00000116251	3214.79702998683	0.0290856356695222	0.068190715956312	0.426533660214927	0.669719026104569	0.775879815157242
ENSG00000144395	205.329650496863	-0.0943974497014703	0.221536706850118	-0.42610297428198	0.670032813012335	0.776196877183509
ENSG00000110057	257.420446394259	-0.0875045066769012	0.205480204686881	-0.425853706006592	0.670214449905144	0.776332095021791
ENSG00000105146	10.5790066687874	-0.260624723468169	0.612035500978331	-0.425832689527917	0.670229765081594	0.776332095021791
ENSG00000137648	19.7172143951232	-0.169971566909829	0.399300441443973	-0.425673375905039	0.670345864926686	0.776419391785152
ENSG00000140961	35.5675376873367	-0.147069840071436	0.345543269821785	-0.425619171073098	0.670385368507719	0.776419391785152
ENSG00000163001	1212.66653722312	0.0270084570577351	0.0634793173026186	0.425468612540056	0.670495097846499	0.776500007696923
ENSG00000181035	207.97917003591	0.058182904462316	0.136791118053137	0.425341245034012	0.670587930702242	0.776561047324108
ENSG00000138134	22.5686570828034	-0.205668717206525	0.48365683671889	-0.425236865463897	0.670664012361278	0.776602682416551
ENSG00000164125	1360.30109097586	0.132715110373541	0.312199776875115	0.425096749593864	0.670766147309737	0.776674479411592
ENSG00000247708	124.182056744213	-0.0692379076467912	0.162941914058079	-0.424923863494768	0.670892177912552	0.776773934737757
ENSG00000179163	1827.781354514	0.0496770200310492	0.116974489509365	0.424682511882832	0.671068134026635	0.776931179577499
ENSG00000272345	8.62981746524641	0.323530937140095	0.76292121237365	0.424068608780067	0.671515778096164	0.777402934347973
ENSG00000168961	18.5432410948142	-0.197057042338149	0.464865606252699	-0.42390110106582	0.671637941127272	0.777497851096787
ENSG00000240376	47.3253563492673	-0.112229478658223	0.265315444411466	-0.423003941241249	0.672292385522406	0.778168713261127
ENSG00000289584	5.28208897643608	0.355360257029372	0.840102301305911	0.422996409457487	0.672297880727848	0.778168713261127
ENSG00000152611	11.0313579228716	0.229257535167705	0.542261218939116	0.42278062151711	0.672455327502971	0.778304404830154
ENSG00000232284	30.6333856974783	-0.138461287880702	0.327820835325945	-0.422368784897497	0.672755858430233	0.778605676844893
ENSG00000215483	19.9492161397487	0.17848174159769	0.422820269598497	0.42212200887903	0.672935964179638	0.778720782181615
ENSG00000167191	3115.07066887878	-0.0504573134142998	0.119548079827308	-0.422067117156439	0.672976028625408	0.778720782181615
ENSG00000275763	24.2204830752423	0.182080557372161	0.431301595398958	0.422165276721813	0.672904384441464	0.778720782181615
ENSG00000258136	16.2291989329396	-0.22268420925828	0.527752212587208	-0.421948414326132	0.673062670783857	0.778774474930048
ENSG00000121769	49.5884441521755	-0.108946393184099	0.258369283265804	-0.421669293683096	0.673266420302719	0.778822867507241
ENSG00000150630	7.91732465680407	-0.285168360444636	0.67643534250231	-0.421575193557634	0.673335115917706	0.778822867507241
ENSG00000213430	13.8502529844461	0.196288649749862	0.465604138987939	0.421578403870132	0.673332772258591	0.778822867507241
ENSG00000112837	15.4119987457351	-0.287177085284786	0.681224136551439	-0.421560349782324	0.673345952520599	0.778822867507241
ENSG00000135587	195.093693207432	0.0579844078650104	0.137512230619203	0.421667277186275	0.673267892370895	0.778822867507241
ENSG00000146701	3743.11999241425	-0.0330070588356929	0.0782749214238717	-0.421681149406133	0.673257765500308	0.778822867507241
ENSG00000234742	6.9777263348616	0.291004914992136	0.690586262927302	0.421388218408234	0.673471620877443	0.778875121240657
ENSG00000277013	7.45571528708927	-0.272506835530784	0.646686461347139	-0.421389424116153	0.673470740591723	0.778875121240657
ENSG00000149930	3250.14757684521	-0.0278522610815828	0.0661217036543327	-0.42122721500322	0.673589173262477	0.778964521670075
ENSG00000181804	5.36128502474945	0.399784143391533	0.949234133752863	0.421164946746024	0.673634638924424	0.778970552527748
ENSG00000264176	4.96137521724016	-0.401451194222099	0.954616235171605	-0.420536734481509	0.674093399764637	0.779454476049771
ENSG00000279278	34.0729877028448	-0.161549174314025	0.384481216937709	-0.420174425166258	0.674358036359608	0.779713889214213
ENSG00000277423	7.14434968967679	-0.282312596370798	0.672084486456465	-0.420055219336007	0.67444511503979	0.779721404502094
ENSG00000236914	27.7028802759182	0.145721819103547	0.346895250270919	0.420074414364971	0.674431092966388	0.779721404502094
ENSG00000285976	14.2809585835206	-0.22859693555011	0.544478603722399	-0.419845580684488	0.674598264578026	0.779751525896065
ENSG00000245148	8.3545227368734	-0.247874617874018	0.590351092690714	-0.419876614006506	0.674575592627341	0.779751525896065
ENSG00000132932	1233.98247699459	-0.20100140176955	0.478803967280456	-0.419798948014595	0.674632333467871	0.779751525896065
ENSG00000175221	1926.93678896902	0.0256584003681148	0.0611197688946611	0.419805258300905	0.674627723260707	0.779751525896065
ENSG00000243317	2428.51708345597	0.0291784996493691	0.0695166609836593	0.419733906037688	0.674679852940665	0.779759880200699
ENSG00000279412	18.2875770231695	0.192928736855442	0.460015761595788	0.419395927187744	0.674926800154151	0.77999870795314
ENSG00000154188	15.9242926846366	0.311808421719651	0.743841654634553	0.419186556408758	0.675079796312988	0.780128936409223
ENSG00000144182	66.3037674436949	0.099387848202568	0.237302236671522	0.418823899835982	0.675344836710598	0.78038862102103
ENSG00000184923	31.204135855595	-0.143832703886173	0.343619620824992	-0.418581172812095	0.675522251457037	0.78054702564022
ENSG00000182648	241.075256854745	-0.070934972306972	0.169546930793503	-0.41837957180933	0.675669619955926	0.780624091397948
ENSG00000178464	15.6183632726803	0.188142932555155	0.449656166863398	0.418415105629611	0.675643644154046	0.780624091397948
ENSG00000142945	457.643338061149	0.0684970359673463	0.163777779110569	0.418231559490759	0.67577782352777	0.780631287409476
ENSG00000115718	27.8996622618771	-0.172578707724366	0.412664821718257	-0.418205523324671	0.675796857813174	0.780631287409476
ENSG00000182742	24.9454127355673	-0.246793265461581	0.590097782251636	-0.41822435685132	0.675783089147691	0.780631287409476
ENSG00000271366	15.9574565243746	-0.231776038689024	0.554910679689833	-0.417681704771973	0.676179850370543	0.781027075154946
ENSG00000128268	675.538898173534	0.0496546482784224	0.11901208301257	0.417223587903909	0.67651487351125	0.781367411498163
ENSG00000171603	10347.2623486775	-0.0249683740033541	0.0598686343801839	-0.417052673104206	0.676639880759469	0.781371896434036
ENSG00000145908	644.695497468982	-0.0511926288139364	0.122743969087765	-0.417068383843222	0.676628389537954	0.781371896434036
ENSG00000130270	26.9328652787655	-0.176590243072559	0.423341356069978	-0.417134401212078	0.67658010363116	0.781371896434036
ENSG00000289326	29.738995795207	0.141495556655586	0.339473155761849	0.416809265339524	0.676817924812699	0.781484237151731
ENSG00000288868	28.6319528657811	0.143438375939072	0.344093440718771	0.416858791726591	0.676781696572046	0.781484237151731
ENSG00000169026	37.5588790290032	-0.129809448742563	0.311750794903377	-0.416388509234744	0.677125735415255	0.781793005458264
ENSG00000076321	478.749558804036	0.0493090749886947	0.118452799835699	0.416276145917101	0.677207945655553	0.781841279739421
ENSG00000124275	736.934990716198	0.0403941108623865	0.0971362852302842	0.415849862557775	0.677519869390054	0.782061435781088
ENSG00000106565	11.3291797998885	0.254361797129918	0.611614315843095	0.415885944035314	0.677493465397366	0.782061435781088
ENSG00000170175	217.938372460201	0.0701540903299854	0.168685808057852	0.415886144410711	0.677493318766159	0.782061435781088
ENSG00000131409	64.236331606631	-0.140661007989944	0.338459494238949	-0.415591851858759	0.677708690070244	0.782232735667051
ENSG00000134056	543.503848250227	-0.0420505912425921	0.101236276471431	-0.415370781188884	0.677870492934526	0.782372832166143
ENSG00000143502	63.116842454974	0.110595235269797	0.266349603057029	0.415225831014724	0.677976590846113	0.782448623212167
ENSG00000151117	221.295278343314	-0.0538085392766932	0.129640886296361	-0.415058403362703	0.678099149348609	0.782543401153466
ENSG00000164938	3215.78994307123	-0.0710896058751127	0.171309090773904	-0.414978595437985	0.678157572443755	0.782564158339037
ENSG00000289494	19.0856778586146	-0.182351559323098	0.439741994103106	-0.414678520060429	0.678377258822846	0.782770992725885
ENSG00000280193	27.4584686100604	0.149708711565434	0.361244172701537	0.414425263792766	0.678562690018686	0.782938278181102
ENSG00000272277	11.184321658982	-0.217408915301889	0.524857507477089	-0.414224646127177	0.678709593678604	0.783061092551688
ENSG00000250790	7.5250274325045	-0.267379012840458	0.645824493871453	-0.414011879973195	0.67886540649188	0.783143921137522
ENSG00000286177	22.4932055605527	-0.172241725670008	0.416082168712117	-0.413960843847601	0.678902783285496	0.783143921137522
ENSG00000100243	1738.02645111441	0.0292703124176732	0.0706922672373897	0.414052534478508	0.678835633342059	0.783143921137522
ENSG00000144596	872.368786510728	0.0926193681776657	0.223816038240704	0.41381917446889	0.679006540345055	0.783170247052736
ENSG00000168952	346.66079625056	-0.100585780603996	0.243048979798748	-0.413849836717207	0.678984083143388	0.783170247052736
ENSG00000079134	896.876482741585	0.039774316374297	0.0961324452577563	0.413744977230649	0.679060883995143	0.783186250772228
ENSG00000130590	184.632396544709	-0.0613923345828326	0.148442903424039	-0.413575409579941	0.679185085245281	0.783282817159402
ENSG00000164176	2099.8858590661	-0.153490042963059	0.371225285435326	-0.413468718282661	0.679263236646826	0.783326267359435
ENSG00000117682	999.920190086958	-0.0301937565434655	0.0730656746749916	-0.413241329499418	0.679429810489671	0.783402372375027
ENSG00000229589	87.253732063862	-0.0851613863374427	0.206075694869889	-0.413252937912991	0.679421306357409	0.783402372375027
ENSG00000266313	5.30552163424903	-0.318151496058183	0.769945784050554	-0.413212855565547	0.679450670196601	0.783402372375027
ENSG00000273213	9.30955037327752	0.263254189388668	0.637503053370268	0.412945770215422	0.679646346084291	0.783581302023667
ENSG00000179674	6.05656693637848	0.310791854292189	0.753537952233394	0.412443531704064	0.680014361684908	0.783958893291716
ENSG00000257027	62.3417305429557	-0.102041467464377	0.247529211904388	-0.412240101599776	0.680163446927018	0.784084059350642
ENSG00000185274	29.9559231167492	0.207466387636705	0.503345682404136	0.412174763565629	0.68021133303699	0.784092556332412
ENSG00000151962	25.0453515648716	0.201474054294507	0.488873680164339	0.412118840651801	0.680252319849041	0.784093099823615
ENSG00000100575	383.307132937579	0.0463180991161024	0.112489730487164	0.41175402337183	0.680519723536911	0.784307897189724
ENSG00000104904	6211.25139691493	0.0273448307381709	0.0664052408723366	0.411787238160027	0.680495376106286	0.784307897189724
ENSG00000138185	300.00666339962	0.0546859503739626	0.132837199103416	0.41167647875042	0.680576567353888	0.784326702078235
ENSG00000135111	914.87461948833	-0.0550610988051624	0.133863297862791	-0.411323340185445	0.680835457304565	0.784578337812031
ENSG00000130957	19.241842882512	-0.159269055923632	0.387292690165976	-0.411236927439494	0.680898813212457	0.784604628288221
ENSG00000070019	130.889860668436	0.165626313114059	0.403293242363849	0.410684573198557	0.681303840259993	0.784932433420002
ENSG00000251897	5.27301451296093	-0.387154345818458	0.942638389655371	-0.410713535611468	0.681282600589696	0.784932433420002
ENSG00000075218	420.281276972943	0.0703631365737984	0.171331976617995	0.410683037473392	0.681304966495592	0.784932433420002
ENSG00000162231	3567.19102247663	-0.0558154014241245	0.13594792187058	-0.410564579848889	0.681391840425676	0.784985790092155
ENSG00000211452	9.03275873797704	-0.261279513843233	0.63666580331379	-0.410387227464229	0.681521914233225	0.78508890512831
ENSG00000134318	2368.53671188725	-0.0275497813984455	0.0671899590978126	-0.410028250773892	0.68178522393304	0.785345481743714
ENSG00000238228	15.7413517524775	0.185626865385438	0.453149184184321	0.40963742596066	0.682071938326616	0.785628985979943
ENSG00000188152	5.74971372489946	0.314661465653485	0.768262838978236	0.409575277742151	0.682117535335452	0.785634747446706
ENSG00000289121	5.80731934998706	0.363631391199675	0.888424520060222	0.409299139081648	0.682320147242962	0.785774579565191
ENSG00000185013	7.26788537406515	0.2575005375411	0.629061286999257	0.409340938415439	0.682289476242382	0.785774579565191
ENSG00000163820	1542.58856654834	0.0253192361281944	0.0618761631589062	0.409192083600453	0.682398703488954	0.785817941079224
ENSG00000248278	7.86440114243016	-0.284720239104998	0.695904132808677	-0.40913715795287	0.682439008717951	0.785817941079224
ENSG00000230091	19.2792002786018	-0.165369392561725	0.404368887950736	-0.408956765689332	0.682571389523447	0.785876857721892
ENSG00000104946	848.831520420519	-0.049135347433918	0.120133392993158	-0.409006573523785	0.682534837083726	0.785876857721892
ENSG00000112667	315.625324894918	0.0608466292395597	0.148864455638092	0.408738466000813	0.682731601740971	0.786014556126889
ENSG00000174791	38.3736326683755	-0.137797195215229	0.337274862424059	-0.408560526049448	0.682862204139542	0.786118151014963
ENSG00000168273	144.529771029708	0.0664181460813462	0.162752493782534	0.408092954754307	0.683205432196864	0.786419718628794
ENSG00000272138	14.4027957164077	-0.198852477639771	0.487261003865462	-0.408102589910265	0.683198358698046	0.786419718628794
ENSG00000145779	275.898470541012	-0.0754521887254303	0.184915418220698	-0.408036222460246	0.683247081885871	0.786420885912767
ENSG00000181524	39.2021516329371	0.134021832455188	0.328520710214841	0.407955505659118	0.683306341325183	0.786426031260426
ENSG00000258813	7.00691031489516	-0.289093275404857	0.708701892496159	-0.407919434766324	0.683332823938166	0.786426031260426
ENSG00000152558	25652.3317523477	-0.0452456965121624	0.110981420147693	-0.407687128637835	0.683503388333116	0.786575552976797
ENSG00000239719	5.73556167367826	0.300233198432611	0.736620505995912	0.407581917675093	0.683580641908515	0.786617681225799
ENSG00000188917	307.864569458893	0.04668633239383	0.114662486828402	0.407163089561266	0.683888208945251	0.786828376756421
ENSG00000070061	2074.75656661674	-0.0290204536954334	0.0712757766401666	-0.407157312952789	0.683892451372944	0.786828376756421
ENSG00000274979	992.956403350196	0.168649769285	0.414259780305616	0.407111134854994	0.683926365617554	0.786828376756421
ENSG00000237248	12.5720668014128	-0.229372474736287	0.563361237961759	-0.40714990538958	0.683897891612795	0.786828376756421
ENSG00000070371	235.430738316629	0.0570756202067439	0.140243939120684	0.406973881114597	0.684027171647778	0.786897571949085
ENSG00000279943	6.02848282134129	-0.362546598714759	0.891181019600423	-0.406815888961946	0.684143215979461	0.786984287853692
ENSG00000105429	7973.47366848047	0.0310361203061288	0.0763035367365795	0.406745501368749	0.684194917665598	0.786996983154967
ENSG00000117598	5.6372546416137	-0.359254021761253	0.883444560215557	-0.406651461721148	0.684263994767245	0.787029661876293
ENSG00000152413	1012.94976019573	0.0378194537782219	0.0930593231378792	0.406401556587593	0.684447576159546	0.787194029917139
ENSG00000152700	1241.50819472025	-0.0345408476398683	0.085065644979835	-0.406049324002143	0.68470635939962	0.787444864122941
ENSG00000260418	39.0643831077595	-0.150325102503425	0.370463405704953	-0.405775847731497	0.68490730635856	0.787582358880404
ENSG00000280138	51.2463413676302	-0.141210005226738	0.347959748066707	-0.405822817183058	0.684872792203835	0.787582358880404
ENSG00000248896	4.87143291574167	0.340416279622732	0.839216416939573	0.40563586787798	0.685010170441525	0.787653842823054
ENSG00000179869	6.53516465475528	0.388231900733361	0.957226793081514	0.405579851649953	0.685051335558166	0.787654378389804
ENSG00000213189	7.23494069280301	-0.27980687172461	0.690220234993502	-0.405387813249555	0.685192467531115	0.787769846380899
ENSG00000282855	5.10024162097808	-0.379423293997819	0.936495625664085	-0.40515223306971	0.685365614033638	0.787922105761732
ENSG00000177030	1051.07996054628	0.0297272977864471	0.0734738324984736	0.404597075932641	0.685773708261025	0.788344435757388
ENSG00000149308	680.188869922168	0.0470099218194458	0.116378435018255	0.403940144169079	0.686256735105258	0.788852850706347
ENSG00000234814	55.3715859140587	-0.102996374122763	0.25519719236511	-0.403595247926576	0.686510380724364	0.789097043039183
ENSG00000158270	325.516906242256	0.164813251679157	0.408418213538069	0.403540405927059	0.686550716203884	0.789097043039183
ENSG00000113812	1340.34954350909	-0.0319318352289692	0.0791418242769209	-0.403476107869819	0.686598007610813	0.789104533600099
ENSG00000162613	6151.53937843186	0.0281487675770653	0.0698294815227135	0.403107211499334	0.686869355664296	0.789369515449591
ENSG00000136536	3213.64853058266	0.0236911013549638	0.0587989473529131	0.402917100076114	0.687009211141749	0.789452626127615
ENSG00000138642	128.934151188878	0.0906558747054086	0.225009490087812	0.402898005190934	0.687023258887061	0.789452626127615
ENSG00000141644	2115.47635946238	-0.0255682421424541	0.0634826157784983	-0.402759744993275	0.687124977519441	0.789522631949993
ENSG00000273026	15.90872077977	-0.201013332935938	0.499161532631656	-0.402701970795236	0.687167483927847	0.78952459727236
ENSG00000149483	416.520060252498	-0.0539281028131201	0.133940168933348	-0.402628302193318	0.687221685814882	0.789539999143687
ENSG00000278177	7.4892204419105	-0.285792154672265	0.710299299632817	-0.402354549441345	0.687423114279643	0.789724535833665
ENSG00000145217	204.337708156472	0.0806060950544921	0.200488798506863	0.402047873271748	0.687648794288417	0.78993690959006
ENSG00000266933	5.67903029070414	0.307394226713661	0.765573809539959	0.401521346319799	0.68803632524067	0.790335173455763
ENSG00000242828	5.46973768469404	-0.38172749570501	0.951130505239799	-0.401340818743658	0.688169214843777	0.79039399494787
ENSG00000258741	5.93973408512324	-0.306572000553177	0.763852632143632	-0.401349668316035	0.688162700289561	0.79039399494787
ENSG00000198771	11.8489369908064	0.359740633390205	0.897030592469456	0.401034966265606	0.688394380339725	0.790605687657391
ENSG00000170088	713.756733984239	0.0438915782718148	0.109480805487122	0.400906607112767	0.688488885276792	0.790609627617012
ENSG00000025156	774.785121594756	-0.0341753162825672	0.0852659754581333	-0.400808365809967	0.688561219112527	0.790609627617012
ENSG00000029534	88.2139346961828	-0.134774189184964	0.336239276385289	-0.400828215650005	0.688546603695318	0.790609627617012
ENSG00000278917	19.9022861891976	-0.152439593398747	0.380183936802743	-0.400962741037214	0.688447555853097	0.790609627617012
ENSG00000273893	15.5694608804083	0.198880871723631	0.496350342519426	0.400686480267409	0.688650965863596	0.790665765446023
ENSG00000167799	28.5936570598401	-0.147268867165218	0.367720732577247	-0.400491063239905	0.688794864457367	0.790784066669243
ENSG00000261143	17.9655989410538	0.180909569204465	0.451806180225465	0.400414109240793	0.688851533911596	0.790802214722453
ENSG00000241889	7.37006156884994	0.271769784683756	0.679494265866282	0.39995890817015	0.689186782815968	0.791140151126249
ENSG00000171132	122.85993622581	-0.0928759149262227	0.232259878003338	-0.399879289202451	0.689245427290309	0.791160542962595
ENSG00000143320	1383.35987804296	0.113334050197463	0.283710661643772	0.399470536428995	0.689546529306317	0.791318428704053
ENSG00000177551	7.26815558630566	0.323623814853758	0.810060824924546	0.399505574021436	0.68952071742637	0.791318428704053
ENSG00000232611	75.3748527806796	-0.0795454203573392	0.199060152347668	-0.399604940613174	0.689447516915273	0.791318428704053
ENSG00000070388	14.7804045544934	-0.180805237351988	0.452487628805219	-0.39958050970233	0.689465514195406	0.791318428704053
ENSG00000184785	17.1685106029328	-0.17586128760544	0.440343451651392	-0.399373005198372	0.689618381591168	0.791353960209539
ENSG00000123689	30.3930359624091	0.206450722883357	0.517196609911062	0.399172614296252	0.689766020461588	0.791382605761982
ENSG00000181004	316.286949297974	-0.0468866067069338	0.11744378637317	-0.399225945917263	0.689726727003874	0.791382605761982
ENSG00000224914	222.803857781961	-0.0588926759996801	0.14751253489088	-0.399238451452583	0.689717513346826	0.791382605761982
ENSG00000010610	13.3545012318277	-0.188581157312179	0.47255747911789	-0.399065014618323	0.689845299866784	0.791426645819069
ENSG00000112293	413.439253372911	-0.0405619094121662	0.101713801995668	-0.398784713739181	0.690051841440074	0.791616673822747
ENSG00000287126	60.7949222492354	-0.104647420554808	0.262793431112303	-0.398211706098876	0.690474137771461	0.79200723022114
ENSG00000099875	7062.49917052677	0.0267603039126269	0.0671980893077565	0.398230131069188	0.690460557399337	0.79200723022114
ENSG00000123612	36.1769377966827	-0.130777306457421	0.328577833500782	-0.398010130701984	0.690622718135491	0.792092517068869
ENSG00000204920	99.0532898314497	0.0805375798654539	0.202355840509806	0.397999779312281	0.690630348422471	0.792092517068869
ENSG00000149743	464.500607875794	-0.0478639447316726	0.120343405304129	-0.397728023490043	0.690830678171399	0.792275325312656
ENSG00000170677	1264.20425468883	0.0290586463402427	0.0731019647189758	0.397508417892079	0.690992580253643	0.792367091642398
ENSG00000185019	313.083712837042	-0.0533276420094655	0.134141499515122	-0.397547680637443	0.690963633140322	0.792367091642398
ENSG00000110046	1393.19862858149	0.0304449662097555	0.0766224550204129	0.397337388910922	0.691118679489968	0.792464735405223
ENSG00000204427	162.965178405945	-0.0705166337749179	0.177581065917286	-0.397095452776273	0.691297073026222	0.79262232681299
ENSG00000164879	10.8601415662962	0.206842418602202	0.521009874305585	0.397002876150642	0.691365339673081	0.792653638548172
ENSG00000285531	5.50130742315993	0.302264665608314	0.761822232199261	0.396765351328384	0.691540503603077	0.79280749755526
ENSG00000076826	3391.09108683427	0.050708709978001	0.127892430661643	0.396495005338962	0.691739891762864	0.792989108238758
ENSG00000123384	7378.6099800379	0.122869513101713	0.310004899388046	0.396347004012709	0.691849056170743	0.793020302302321
ENSG00000259203	17.5537708392963	0.18291710921196	0.461492412921386	0.396359948918856	0.691839507872241	0.793020302302321
ENSG00000259692	8.85213274728291	0.23823646038935	0.601324608041233	0.396186115125715	0.6919677335885	0.793062391812048
ENSG00000104805	5648.31127375087	-0.0228268772961916	0.0576087576365984	-0.396239707861533	0.691928200822591	0.793062391812048
ENSG00000174326	46.5001556314741	-0.139391368879228	0.352028463511766	-0.395966188326611	0.692129971726955	0.793154390267158
ENSG00000261221	905.399073280206	0.0371136557368685	0.0937196935680374	0.396007011161696	0.6920998559989	0.793154390267158
ENSG00000227183	7.3695502715865	0.248492251440135	0.627893963864187	0.395755120674936	0.692285687834049	0.793203465625566
ENSG00000134759	2282.36968869409	0.0247341248803927	0.0625007141476735	0.39574147620061	0.69229575455389	0.793203465625566
ENSG00000214248	5.99776771666987	0.379986869939609	0.960005369933833	0.395817442110557	0.692239708561668	0.793203465625566
ENSG00000162981	7765.28781067379	-0.0500178237087014	0.126506802200402	-0.395376555558391	0.692565008530872	0.793203738621809
ENSG00000011566	1667.18883942964	-0.0297361835130745	0.075152326902342	-0.395678813135296	0.692341987265546	0.793203738621809
ENSG00000137449	179.723353253328	-0.123185834982277	0.311518251562297	-0.395436974766285	0.692520425983936	0.793203738621809
ENSG00000120708	605.805256157673	0.0675444599805406	0.170836641306084	0.395374548833015	0.692566489285677	0.793203738621809
ENSG00000233330	14.0576787349081	0.244419089891271	0.618231082645158	0.39535231526293	0.692582895428685	0.793203738621809
ENSG00000212125	6.00216266988085	0.311532376045202	0.787688301684767	0.395502098201628	0.692472373441592	0.793203738621809
ENSG00000213985	10.6683871963304	0.225721697046471	0.570781583886926	0.395460721611486	0.692502903787594	0.793203738621809
ENSG00000251141	12.1019047636874	0.248387520790341	0.628376436140421	0.395284588193621	0.692632872096366	0.793214034776079
ENSG00000231407	6.92327617248842	-0.305684350816086	0.773708723786199	-0.39508970419798	0.692776686944176	0.793228044986005
ENSG00000169239	133.762998805187	-0.0818671124947127	0.207234460859066	-0.395045843994006	0.692809055154159	0.793228044986005
ENSG00000161664	40.8985805706849	-0.133843494572768	0.338669410875444	-0.395203966684766	0.692692365479638	0.793228044986005
ENSG00000176182	342.497717350428	0.0460723397734837	0.116601173498221	0.395127582263883	0.69274873391881	0.793228044986005
ENSG00000259075	5.87318407862524	0.340530857451077	0.863533008502459	0.394346080691954	0.693325546388279	0.793772438431872
ENSG00000135749	937.123068149022	-0.0310992476307799	0.0789120611530967	-0.394100054875572	0.693507170495561	0.793933408494563
ENSG00000117407	14.5814329838585	0.207624576371401	0.527211447976903	0.393816517391894	0.693716508755216	0.794126085054991
ENSG00000162642	735.005059642315	0.0347003493650363	0.0881464341133631	0.39366708039952	0.693826848830791	0.79414407557476
ENSG00000163607	340.870761141996	0.0413367877092321	0.105014719646457	0.39362851082588	0.693855328574051	0.79414407557476
ENSG00000236287	1630.21435923354	-0.0233400334331633	0.0592858527356811	-0.393686391544743	0.693812589658587	0.79414407557476
ENSG00000184979	7.85966482084374	0.253002399077111	0.642967000602209	0.393492043666544	0.693956099289846	0.794212441724209
ENSG00000268895	28.0711658453555	-0.156659136756972	0.398278887875778	-0.393340298785391	0.694068157806157	0.794293717581607
ENSG00000176714	176.781132068644	0.0642018027740466	0.163247181118403	0.39327970219272	0.694112908230801	0.794297960796516
ENSG00000070770	1703.12108574103	0.0256382801685735	0.0652231730692246	0.393085447427747	0.69425637205346	0.794415158064839
ENSG00000035862	2995.10247757775	-0.0450527419542703	0.114638226431018	-0.392999293140497	0.694320003463778	0.794440997223277
ENSG00000170161	9.53934832936139	-0.250560851218652	0.638133537128794	-0.392646423734476	0.694580646495802	0.794692240711396
ENSG00000183977	8.50533838794411	-0.257891090108787	0.65701435686692	-0.392519718044796	0.694674245047124	0.794752344785824
ENSG00000267322	8.70025014095929	-0.246838415317026	0.629187509273214	-0.392312961842097	0.694826987576349	0.794880102297398
ENSG00000288926	24.1961104829609	-0.137652556776644	0.351025372403883	-0.392144179875019	0.694951685570455	0.79492877657338
ENSG00000100097	5.56689128284582	0.340687800826443	0.868669962032876	0.392194752572265	0.694914321033206	0.79492877657338
ENSG00000105393	357.493379068013	0.0437108287807813	0.111500540990081	0.392023468161199	0.695040873789444	0.794983807946047
ENSG00000026559	28.7480803019367	0.149590217895322	0.382274300262052	0.391316438988383	0.695563349178959	0.795534394932947
ENSG00000168610	4287.16058251194	0.0360313224873198	0.0920917845440029	0.391254471457261	0.695609148398472	0.795539761786765
ENSG00000134461	232.604191035845	-0.0527613271679711	0.134977899068316	-0.390888638304165	0.695879552503594	0.795712420650737
ENSG00000135480	23.9147081212108	-0.198640294794047	0.508174109075122	-0.39089023082182	0.695878375316744	0.795712420650737
ENSG00000103148	963.317417146916	-0.0370485961029331	0.0947817211411415	-0.390883343928343	0.695883466104155	0.795712420650737
ENSG00000237836	10.5907733476422	-0.212816216502972	0.544698282204641	-0.390704768962384	0.696015473392972	0.795816345065236
ENSG00000215256	299.954190231442	0.0595664693673878	0.15252146225926	0.390544835363137	0.696133708314153	0.795904510959048
ENSG00000099377	14.2876510156686	0.190237789408709	0.487644947986584	0.390115370197462	0.696451237735609	0.7962205106272
ENSG00000272910	6.2708239843855	0.302025063686985	0.77455649414428	0.38993290479174	0.696586161489061	0.796280684187702
ENSG00000287306	7.34691466600947	-0.254320971917835	0.65216969660737	-0.389961344786226	0.696565130948822	0.796280684187702
ENSG00000250144	8.56512826831071	0.272641696341235	0.69956897597788	0.389728112170966	0.696737606499905	0.796406762659776
ENSG00000280734	9.20167490963568	-0.22581732099222	0.579636083699816	-0.389584650339276	0.696843704332501	0.796480995153962
ENSG00000178460	6.61932918273085	-0.290874314481532	0.746871262203096	-0.38945709816645	0.696938041086573	0.796541776953195
ENSG00000182601	24.6778004757385	0.213935079601565	0.549625632572982	0.389237813746173	0.69710023336493	0.796633056764777
ENSG00000141294	51.552139790595	0.104746518068097	0.269105153847565	0.389240103990838	0.697098539328983	0.796633056764777
ENSG00000110583	1578.91639210579	0.0220772373736355	0.056764204718636	0.388928859006589	0.697328773197015	0.796800126804147
ENSG00000005187	1269.43997847827	0.0527004454136708	0.135496774289246	0.388942435641832	0.697318729718731	0.796800126804147
ENSG00000135835	47.1350051336998	-0.112672871572475	0.290221307957268	-0.388230872383309	0.697845188561879	0.797281699285786
ENSG00000163904	1728.43951827417	-0.0226532246597319	0.0583556950160343	-0.388192183359439	0.697873817284204	0.797281699285786
ENSG00000124574	1217.10882422684	-0.0312219481063297	0.0804126398340234	-0.388271646979551	0.697815017043681	0.797281699285786
ENSG00000226445	11.0922658615121	-0.190993709596899	0.492384765700858	-0.38789524555058	0.698093556706705	0.797476221981797
ENSG00000289161	10.2279728426793	-0.23550506700637	0.607205421375006	-0.387850731755775	0.698126499912965	0.797476221981797
ENSG00000165105	578.619408331605	-0.0690925023799387	0.17840908190875	-0.387270096570964	0.698556261131466	0.797920044955277
ENSG00000233452	32.4730896685591	0.135033486436221	0.349094990666552	0.386810152097549	0.698896760878671	0.798238049383049
ENSG00000245848	79.6830759057892	0.0861121965092439	0.222637201840168	0.386782603255427	0.698917157381066	0.798238049383049
ENSG00000144040	844.756389554798	-0.0381862072561328	0.0987771879477629	-0.386589333524327	0.69906025576749	0.798251539500706
ENSG00000197885	261.044830400906	-0.0641103167388885	0.165855237084862	-0.386543818969584	0.699093956647417	0.798251539500706
ENSG00000173221	280.342718228138	-0.0481277315375366	0.124472150609344	-0.386654615525891	0.699011919278406	0.798251539500706
ENSG00000279569	5.38461963046459	-0.30909854708961	0.799474025193573	-0.386627379188172	0.699032085621759	0.798251539500706
ENSG00000243829	10.3724193766016	0.226388133219294	0.585994601422386	0.386331431500874	0.699251225049914	0.798339463801457
ENSG00000280433	19.9700008134524	0.16135848300989	0.417671800920542	0.386328410618718	0.699253462041983	0.798339463801457
ENSG00000121644	1563.24584943736	-0.0368616537402055	0.0954675879457794	-0.386116948520172	0.699410058230767	0.798429411464901
ENSG00000009950	688.962104035206	0.0901582829492467	0.233503774331762	0.386110602311506	0.699414758051179	0.798429411464901
ENSG00000289370	11.4355761888933	-0.218490339627545	0.567936853508269	-0.384708860285933	0.70045312996002	0.799567619683631
ENSG00000214391	13.0325375278262	0.213284852938663	0.555288275688211	0.384097526054053	0.700906165039481	0.800037570746628
ENSG00000078747	1156.64917472062	-0.0312551425851285	0.0814053039581723	-0.38394479309589	0.701019365874926	0.800119591164039
ENSG00000029153	633.178215050013	0.0336334433770327	0.0876292985991433	0.383815047189725	0.701115534649855	0.800182163241059
ENSG00000004838	38.7441202846969	-0.148862394934924	0.387965538102271	-0.383700046305873	0.701200778291924	0.800190877695942
ENSG00000280120	45.7734444608539	-0.100902356962346	0.262980446552641	-0.383687678247774	0.701209946256964	0.800190877695942
ENSG00000100815	1737.80997743788	0.0360787695129648	0.0940439304095558	0.383637406006362	0.701247211580798	0.800190877695942
ENSG00000287358	54.0319028802235	-0.0893290048788614	0.232899513611587	-0.383551702163869	0.701310742958271	0.800216190582597
ENSG00000101445	6.33872865036647	0.317312783817298	0.828188671188359	0.383140695902045	0.701615446691224	0.800516669013988
ENSG00000147145	6.35595515969553	0.315557766117497	0.824071374698626	0.382925285122178	0.70177516286388	0.800651696451375
ENSG00000163785	2180.09813243399	-0.0216423088504625	0.0565448921661237	-0.382745603031293	0.701908398103553	0.800756497789322
ENSG00000286797	28.7311783935439	-0.130015678962094	0.3397644255565	-0.382664190782016	0.701968768742238	0.800771249477061
ENSG00000066032	7621.90113869317	-0.118326314421332	0.309255594078708	-0.382616569229197	0.702004083016991	0.800771249477061
ENSG00000279386	5.91501596166516	-0.286960191369596	0.750156212534144	-0.382533913036859	0.702065379133176	0.800781165643741
ENSG00000130348	762.085220113972	0.0308666454291642	0.0806985353757603	0.382493254498838	0.702095531372035	0.800781165643741
ENSG00000154485	9.62390396873305	-0.256700372494976	0.671529276343883	-0.38226236969529	0.702266763678187	0.800929263802461
ENSG00000133636	889.273589989564	0.236159666171129	0.618936986574795	0.381556881061575	0.702790072519669	0.801432161602171
ENSG00000290988	6.79427302339392	0.251042768201934	0.657944307646742	0.381556258309817	0.702790534519219	0.801432161602171
ENSG00000102007	202.926536009254	0.0729186378681577	0.191212183525972	0.381349328915818	0.702944054875469	0.801534183916164
ENSG00000100196	280.48759654524	-0.0604118267449302	0.158426492124773	-0.381324019327217	0.702962832822252	0.801534183916164
ENSG00000163507	417.716112703708	0.0552183520545667	0.144955337585835	0.380933554943219	0.703252553078764	0.801612874064516
ENSG00000214954	7.26146071101766	-0.259448727787538	0.68069602781807	-0.381152110758138	0.703090381767539	0.801612874064516
ENSG00000107130	1272.40235744708	0.0295204003504573	0.0775025072217345	0.380896069155537	0.703280369386732	0.801612874064516
ENSG00000235910	6.70565159157986	-0.262904549046337	0.690036423072422	-0.38100097365258	0.703202526062473	0.801612874064516
ENSG00000225137	19.6273257073558	0.165929658846336	0.435431311879226	0.381069652823588	0.703151565061274	0.801612874064516
ENSG00000166839	47.8757585700754	0.121953088732875	0.320116095781208	0.380965188380365	0.703229079813289	0.801612874064516
ENSG00000102760	3504.73867068696	-0.0652965415252793	0.171483212068767	-0.380775125083932	0.703370118575759	0.801667956701805
ENSG00000122012	20.8740804312106	-0.28687760570124	0.7537800139246	-0.380585317203615	0.703510977990591	0.801781282436365
ENSG00000279406	8.66633772416092	-0.240429754957598	0.632289211977117	-0.380252818493919	0.703757755038584	0.802015300510053
ENSG00000177666	1616.19282790972	-0.0351976596693793	0.0926248595295663	-0.380002300118404	0.703943707756683	0.802179978579467
ENSG00000159753	79.4249927744879	-0.0831448446427237	0.218841638392832	-0.379931558058774	0.703996220796301	0.802192584848729
ENSG00000101846	534.340114336108	0.178624036999999	0.470525849194018	0.379626405873281	0.704222756650132	0.802403474209597
ENSG00000272610	5.72801511077153	-0.29459352336151	0.776731870236362	-0.379273124549227	0.704485054915129	0.802571626210149
ENSG00000087008	405.646814101952	-0.0490588638384314	0.129354147859109	-0.379260075153258	0.704494744280371	0.802571626210149
ENSG00000081087	756.712222352479	0.0477981641076058	0.125994566066846	0.37936686953822	0.704415449314727	0.802571626210149
ENSG00000188603	14.8206664658913	0.191826655936497	0.505962725943322	0.379131991549088	0.704589850754015	0.80263272597813
ENSG00000123700	49.9100104873007	-0.180107207970499	0.476022261132893	-0.378358792594823	0.705164075569856	0.803239573543462
ENSG00000224781	8.56330970007288	-0.236722146281473	0.626111984587638	-0.378082758529818	0.705369116055202	0.803425843270927
ENSG00000117479	1506.32299114167	0.0485480951590483	0.128442898009902	0.377974149690283	0.705449797505626	0.803470452632202
ENSG00000125089	56.9026666239352	-0.104839547944394	0.27752746192406	-0.377762788653617	0.705606819219586	0.803493421868834
ENSG00000164465	760.522363097659	0.0357974620788621	0.0947583933574761	0.377776161145073	0.705596884322872	0.803493421868834
ENSG00000126895	5.0738374694314	0.440550246612797	1.16588369101597	0.377868092681606	0.705528586492552	0.803493421868834
ENSG00000223799	6.11172304932093	0.273553826188012	0.724217192522165	0.377723463365088	0.705636035657661	0.803493421868834
ENSG00000102805	248.597620015723	-0.0496491756766269	0.131518719084429	-0.377506533079558	0.705797210239915	0.803629664633352
ENSG00000290395	20.0609801161012	0.16604760893231	0.440005712064033	0.377376030309683	0.705894177377936	0.803692788257159
ENSG00000168255	5.71079292806822	-0.305778246196936	0.810487919528534	-0.377276747535989	0.705967950401005	0.803729498447594
ENSG00000165633	7.72623961611446	0.267835788798221	0.710259943182428	0.377095444237136	0.706102676697071	0.80383559424226
ENSG00000171126	13.3094821667142	0.225117084016589	0.598357884895941	0.376224814110603	0.706749769310201	0.80447760766147
ENSG00000184203	923.293912306093	0.0350791972680105	0.0932285493825618	0.376270976008257	0.706715454325184	0.80447760766147
ENSG00000260742	10.9346006545755	-0.21375104589856	0.568443875093323	-0.376028408896953	0.706895776077746	0.804596480293631
ENSG00000279800	7.00607883560887	0.254537270689074	0.677298030614935	0.375812802021547	0.707056069692072	0.8047230604864
ENSG00000105137	121.281506890233	-0.0990259554158972	0.263530231339556	-0.375766965757728	0.707090148481952	0.8047230604864
ENSG00000157654	707.405166848179	0.0688197347306568	0.183332515696782	0.375382045400387	0.70737635595735	0.805001447538669
ENSG00000187714	12.6589108231882	-0.376491488257438	1.00339114410916	-0.375219066331005	0.707497551485518	0.805092027629755
ENSG00000196418	489.570158122411	0.0379737473129564	0.101237174000014	0.375096872152429	0.707588423156567	0.805113903830503
ENSG00000135378	42.3530798871404	-0.157145106132435	0.418962747506542	-0.3750813337646	0.707599978827728	0.805113903830503
ENSG00000286381	6.27812011254317	0.251170150624351	0.669968670476181	0.374898352255535	0.70773606455835	0.805221402551308
ENSG00000271816	6.04511807853582	0.27786147203011	0.741462418475035	0.374747883515914	0.707847977114103	0.805301387401636
ENSG00000197106	5.42243451710412	0.313861637793066	0.837896581445305	0.374582788309841	0.707970775503922	0.805312802114048
ENSG00000123091	3609.02546273607	0.0306237229237411	0.081765077588363	0.374533038150013	0.708007781335422	0.805312802114048
ENSG00000116857	6451.99436002708	-0.0321088402104207	0.0857230066163173	-0.374565026097776	0.707983987551708	0.805312802114048
ENSG00000090989	894.805877020592	0.0295114727643529	0.0788171741824707	0.374429470105468	0.708084820919911	0.805312802114048
ENSG00000253194	7.89250407100432	0.252832800264908	0.675303557679802	0.374398738744376	0.708107681164406	0.805312802114048
ENSG00000148356	683.482963664903	-0.0366184884697373	0.0977995696387414	-0.374423820114967	0.708089023778268	0.805312802114048
ENSG00000269940	19.4612901722157	-0.176524733341968	0.47180106366919	-0.374150774415677	0.708292144874039	0.805475254421628
ENSG00000164776	8.65846206515796	-0.232841164336732	0.62264992975356	-0.373951964354815	0.708440054482475	0.805596120477075
ENSG00000175772	10.4294331804051	0.251230876080427	0.67229838184778	0.37368954449947	0.708635304990202	0.805770802436861
ENSG00000161132	12.5060544594762	-0.224257191489902	0.600248493531577	-0.37360725417315	0.70869653611547	0.805793082864854
ENSG00000235065	15.326096787643	-0.183475055196861	0.491575873112497	-0.373238527829197	0.708970923540684	0.806057706690333
ENSG00000236519	15.248108616376	0.16807854415929	0.450488163778695	0.373103130500582	0.709071688839998	0.806124913007137
ENSG00000168743	428.403724296489	0.132327368393548	0.354831335600818	0.372930333702023	0.70920029493869	0.806223761040206
ENSG00000206567	58.3240973412661	-0.0937480810053364	0.251484495781574	-0.372778769975391	0.709313104890728	0.806257284091992
ENSG00000272092	13.1928419174494	-0.197531661127966	0.529875108908986	-0.372789092763169	0.709305421364588	0.806257284091992
ENSG00000249684	10.1985134950867	0.239576180554094	0.642774507604139	0.372721969710785	0.709355383370849	0.806257986396666
ENSG00000236308	10.2334583604026	-0.222272765266117	0.597186692079519	-0.372199796502699	0.709744097595232	0.806652426636159
ENSG00000185669	112.640983403301	0.104115448629599	0.279969922364433	0.371880835449436	0.709981574565289	0.806874943482414
ENSG00000269425	9.27715259682664	0.2104033969713	0.565957894711993	0.371765106445544	0.710067745571882	0.806925489139908
ENSG00000196407	7.45291747602479	0.244366496083288	0.657661206226713	0.371568968596041	0.710213796908182	0.80699668926515
ENSG00000167770	3153.63114228926	0.023465881841102	0.0631466803980462	0.37160911220011	0.710183903662241	0.80699668926515
ENSG00000281501	10.1543854096442	-0.21803867405384	0.587014066372193	-0.37143688123411	0.710312159933217	0.80706107151926
ENSG00000280007	16.4709100609667	-0.172091341740461	0.463451814050306	-0.371325209057831	0.710395323910466	0.807108177975769
ENSG00000279425	26.3171581307384	-0.150555921726395	0.405729695741264	-0.371074445145876	0.710582084195434	0.807272971848208
ENSG00000230701	28.9118334401974	-0.128489181301086	0.346438171446995	-0.370886328040629	0.710722198715909	0.80738475650088
ENSG00000243667	141.090195619094	0.0556046186209978	0.150006758201085	0.370680756572709	0.710875324879076	0.807511308468906
ENSG00000213385	6.28719447708262	-0.265235911167633	0.716575752604843	-0.370143575474703	0.711275515637105	0.807918479523705
ENSG00000247796	55.6255378670133	-0.0847343084695224	0.228991596149316	-0.370032393740208	0.711358354076612	0.807965152089012
ENSG00000255145	19.8268102139834	-0.147803983099654	0.399718724554233	-0.369769975786063	0.711553887959649	0.808139811835862
ENSG00000138271	5.14393717434358	-0.3502958203848	0.947611277296596	-0.369661937101619	0.7116343956776	0.808183818998215
ENSG00000115524	13032.5600653356	-0.024000593159639	0.0650803134040714	-0.368784228352187	0.712288561320087	0.808790954758301
ENSG00000275764	84.062338882946	-0.0722914439445741	0.196030543485152	-0.368776429730451	0.712294374665451	0.808790954758301
ENSG00000286311	12.0104991591305	0.207648610369102	0.563031479457001	0.368804619182861	0.712273361413125	0.808790954758301
ENSG00000212607	5.376457440835	0.30164070325029	0.818393198091855	0.368576747648427	0.712443229853986	0.808912515539114
ENSG00000285812	5.51640261682536	0.298250772950832	0.809663055666162	0.36836406312925	0.712601789900356	0.808997620692297
ENSG00000172380	919.909751743524	0.050856773961802	0.138049041105255	0.368396430389013	0.712577658737857	0.808997620692297
ENSG00000151176	3263.13312712233	0.032349810354833	0.0878690132834117	0.368159481323551	0.712754320953542	0.809123320824373
ENSG00000236456	20.9420152107252	-0.152903941956317	0.415391053618304	-0.368096377195494	0.712801372124316	0.809129271788486
ENSG00000038945	148.194676404359	0.144162799507353	0.391893036426713	0.367862620938183	0.712975673026155	0.809279659828457
ENSG00000137960	152.808320968997	0.101914215045853	0.277175388862189	0.367688543576013	0.713105483957479	0.80937953381204
ENSG00000114331	1048.04516889894	0.0418394009443586	0.113865897780107	0.367444526939549	0.713287463171428	0.809538603961802
ENSG00000149016	223.153050683157	-0.0489118303455269	0.133141281043315	-0.367367881413238	0.713344626136573	0.809556004786319
ENSG00000121964	188.124343302974	0.0722540888819347	0.196829189494252	0.367090313523061	0.713551652385598	0.809743469486249
ENSG00000114859	927.535181802628	-0.0664194050818996	0.180998753367059	-0.366960566558177	0.713648432441567	0.809805811377405
ENSG00000196118	84.8896938358046	-0.0955259490306598	0.260389380094612	-0.36685808382796	0.713724878985099	0.809845074050107
ENSG00000281468	16.8855683132076	-0.168521232853119	0.459465855822564	-0.366776400721707	0.713785812198687	0.809866730578718
ENSG00000215305	915.719375762363	-0.027244834708368	0.0743149023007847	-0.366613342208219	0.713907454550504	0.809957261573215
ENSG00000175106	93.5646674789631	0.0868119283385094	0.236964961674862	0.366349217727908	0.7141045079763	0.8101333338921
ENSG00000274386	19.9578355478636	0.154864829512116	0.423196506866988	0.365940708392451	0.714409319107064	0.810241652172938
ENSG00000154822	114.774489380187	-0.114001886229578	0.311503113196693	-0.365973505239394	0.714384845904984	0.810241652172938
ENSG00000249129	17.6912563970745	-0.153762927501011	0.420094515153705	-0.366019840665502	0.714350270635344	0.810241652172938
ENSG00000226137	1068.5457508934	-0.0348654961042331	0.0952590615833055	-0.366007133859309	0.714359752333983	0.810241652172938
ENSG00000131095	9.59154674402015	0.203845628610473	0.556866506442564	0.366058339390354	0.714321543520076	0.810241652172938
ENSG00000147862	742.768762977391	0.0421429342141405	0.115183560257493	0.365876294498362	0.714457385992525	0.810248683921086
ENSG00000181315	287.409796823214	0.0444579470019141	0.121676118026984	0.365379400023713	0.714828216259311	0.810574235030553
ENSG00000128283	4911.29349634972	-0.0369173861386537	0.101023259878837	-0.365434516594801	0.714787079671442	0.810574235030553
ENSG00000174358	7.10270295785615	-0.287370124924038	0.787413969880441	-0.364954313634633	0.715145509895057	0.81088651587761
ENSG00000151135	2474.72007160371	0.047945425458566	0.131414216138598	0.364842000107504	0.715229351354193	0.810934069761421
ENSG00000272696	8.42634139179057	-0.228226699393197	0.626227802173959	-0.364446769371951	0.715524416337079	0.811221091351581
ENSG00000290319	5.17644781373041	-0.293306914052248	0.805100901675666	-0.36431075091555	0.715625972633739	0.811288702968822
ENSG00000112796	372.063893764015	-0.0410137096505558	0.112632207201311	-0.364138381637597	0.71575467699733	0.811387082001484
ENSG00000122435	362.61165147895	-0.045559904863214	0.1251916745137	-0.363921203547992	0.715916850620144	0.811514629284794
ENSG00000000971	6.58379666277181	0.364507054997918	1.0017359119236	0.363875399353474	0.715951055671399	0.811514629284794
ENSG00000260060	5.3787248557659	-0.315050829994756	0.866336285450754	-0.363658818504682	0.716112798776268	0.811650424287972
ENSG00000138207	6.33754789717998	0.258374420288262	0.710957479139662	0.363417543058868	0.716292998867299	0.811807121520194
ENSG00000138175	1477.23307480547	0.0252492685561323	0.0695070868421077	0.363261786722389	0.71640933615573	0.811891426048008
ENSG00000196177	1000.25367106964	0.0297121750071324	0.0819108093851032	0.362738144454669	0.716800502501362	0.812287160376441
ENSG00000223393	15.3977473854516	0.175784402043796	0.48475432741895	0.362625751026816	0.716884471277239	0.812321550224622
ENSG00000119185	458.148603335282	-0.0374231585540769	0.103256466233111	-0.362429200991546	0.717031321414426	0.812321550224622
ENSG00000277443	10967.3321081434	-0.0214056799642949	0.0590840692393789	-0.362291904397612	0.717133907219041	0.812321550224622
ENSG00000204248	154.617522713021	-0.0841872822360271	0.232387559459818	-0.362271037364131	0.717149499177275	0.812321550224622
ENSG00000014138	66.7612229108346	0.083197479063723	0.229669886399467	0.36224809603039	0.717166641199705	0.812321550224622
ENSG00000111731	1897.9876714855	0.0226079863739136	0.0623756174045701	0.362449099738404	0.717016453814609	0.812321550224622
ENSG00000264666	10.0413285485255	-0.252433590286467	0.696768728973648	-0.36229179035963	0.717133992428507	0.812321550224622
ENSG00000267533	5.66433561132933	-0.308036052271607	0.850292531631558	-0.362270678398811	0.7171497673991	0.812321550224622
ENSG00000205356	794.946478585671	0.0350185807785645	0.0967312525492687	0.362019304575099	0.717337604540134	0.812467645617441
ENSG00000232671	10.4505337899684	0.210467142768145	0.581626286352174	0.361859750335815	0.717456839077813	0.812484088413016
ENSG00000179820	2162.4790803825	0.0342199300419674	0.0945569141398068	0.361897703126941	0.71742847641503	0.812484088413016
ENSG00000130513	2351.3761356945	0.166617810917438	0.460484738195393	0.361831342272931	0.717478069083782	0.812484088413016
ENSG00000221955	45.2742987852707	0.143300540251084	0.396149169079345	0.36173378978458	0.717550973987978	0.812519103597761
ENSG00000269388	29.3683632176577	0.122732570263591	0.339429759704129	0.361584589314069	0.717662482485971	0.812597824921074
ENSG00000138658	185.451163563246	-0.0697992481395264	0.193152614320647	-0.36136838419207	0.717824079168403	0.812671669384124
ENSG00000272269	6.4012622156075	-0.287282658247628	0.795072709336083	-0.361328787762719	0.717853675818819	0.812671669384124
ENSG00000130701	339.720595847721	0.0834500981339811	0.230912408304503	0.361392870771743	0.717805776701259	0.812671669384124
ENSG00000267127	12.6400809419932	-0.18769929738188	0.519615095434817	-0.361227568311525	0.717929334987371	0.812709781235996
ENSG00000269176	9.77876263259595	0.239353734120672	0.66326502695411	0.360871935642149	0.718195184006832	0.812824150058478
ENSG00000200170	5.43178736248248	-0.311532747339773	0.863195280567216	-0.360906453444765	0.718169379133814	0.812824150058478
ENSG00000218502	5.02711305848935	0.29116267028427	0.806508662095431	0.361016172508036	0.718087357319446	0.812824150058478
ENSG00000272669	32.1237945972198	-0.142695785281254	0.395424121262986	-0.360867680063327	0.71819836542138	0.812824150058478
ENSG00000157470	6.37440704942408	-0.27391376412692	0.759401683772415	-0.360696809053968	0.718326110368181	0.81292118671162
ENSG00000077420	11.5642386869487	-0.225213767767598	0.625047478115072	-0.360314657130952	0.718611839618159	0.81314944349706
ENSG00000008838	2420.02528058544	-0.0221800125074934	0.0615524999007623	-0.360343000580854	0.718590646295262	0.81314944349706
ENSG00000044524	23.5520412765126	-0.204819221871994	0.568747592799864	-0.360123232985828	0.718754979367759	0.813263863172605
ENSG00000174473	34.2584718402987	0.160550794401485	0.446074394279872	0.359919323907111	0.718907465733536	0.813385009430727
ENSG00000246465	31.8817221335724	-0.125071698313684	0.347549150341456	-0.359867656677638	0.718946105064952	0.813385009430727
ENSG00000218208	5.90543836841621	0.261085746278561	0.725924216462097	0.359659783153401	0.719101570514404	0.813485334491367
ENSG00000228415	11.211661619197	0.198392608000506	0.551665940565932	0.3596245361767	0.719127932345286	0.813485334491367
ENSG00000183230	14.9804079472824	-0.226325061954782	0.629476811725287	-0.359544716721914	0.719187631947923	0.813485334491367
ENSG00000278023	46.8123368926057	-0.138715595019643	0.385837458541848	-0.3595182166705	0.719207452589186	0.813485334491367
ENSG00000101190	330.405528747702	0.0429622514616994	0.119516178936308	0.359468080757457	0.719244952125344	0.813485334491367
ENSG00000235225	5.61662577567686	-0.305590124941207	0.850286734352357	-0.359396557178993	0.719298449897723	0.813498299489869
ENSG00000263786	21.0036731419853	-0.150331400274976	0.418401329782454	-0.359299527927266	0.719371027447074	0.813532840190687
ENSG00000273045	248.977659750586	0.0483297839074772	0.134550341973567	0.359194805442946	0.719449362347314	0.813573887431785
ENSG00000203685	5.26664957421296	0.297992443339938	0.830221584242629	0.358931216672453	0.719646546035777	0.813668989697296
ENSG00000176720	245.676117560711	-0.0467238010896454	0.130245218966274	-0.358737168707469	0.719791720036468	0.813668989697296
ENSG00000115414	187366.512969291	0.0509725150363341	0.142127138531454	0.358640267882782	0.719864218681919	0.813668989697296
ENSG00000254996	33.6928488070307	0.125147747702962	0.348748069735321	0.358848574553951	0.719708372229932	0.813668989697296
ENSG00000271730	5.04192166553159	-0.310015414063978	0.864707856067732	-0.358520408816194	0.719953897565054	0.813668989697296
ENSG00000273117	12.5153004664608	0.181305148975289	0.505677745193999	0.358538912772863	0.719940052602227	0.813668989697296
ENSG00000155254	306.954605823296	0.0645094478325833	0.179924027767922	0.358537148333473	0.719941372780656	0.813668989697296
ENSG00000179362	11.7771922848439	-0.199588380146382	0.556608768883552	-0.358579295376028	0.719909837997454	0.813668989697296
ENSG00000260136	42.3553552521796	-0.100538356298262	0.280144248195307	-0.358880672888811	0.719684358616557	0.813668989697296
ENSG00000128218	8.39607743898702	-0.218973440299357	0.610694691591114	-0.358564505823426	0.719920903614855	0.813668989697296
ENSG00000239881	6.15572836464798	0.257728234798595	0.718994420240463	0.358456515855018	0.72000170402903	0.813675502369274
ENSG00000231856	32.44601672393	0.110334342930697	0.307919934047587	0.358321533394606	0.720102705203716	0.813742126229564
ENSG00000248866	64.296028584139	-0.0820194684078361	0.228975749323198	-0.358201550383688	0.720192487080529	0.813796064837361
ENSG00000167065	134.902336339446	-0.065820698928436	0.183806287863722	-0.358098189639936	0.72026983380413	0.813835946614393
ENSG00000101076	1569.66260344215	-0.0387538083526946	0.108336458442362	-0.357717142593441	0.720555002962537	0.814110629478311
ENSG00000147044	2203.9793473585	0.0350418557709953	0.0980455258477221	0.357403925044168	0.72078943878467	0.814327963152348
ENSG00000135314	91.7737730232614	-0.0698004824320335	0.195778081208685	-0.356528585841187	0.721444748281003	0.814973162122476
ENSG00000291046	119.388085423828	0.0872880813421581	0.24480909792546	0.35655570843505	0.721424440287069	0.814973162122476
ENSG00000291155	5.2562137568523	0.325115501332585	0.912366287209279	0.356343176956964	0.721583578112392	0.815082413308185
ENSG00000171103	266.990925497475	0.0407733806988426	0.114474137680325	0.356179845728164	0.721705884311804	0.815172988157251
ENSG00000233247	5.67309323972427	-0.32638917225644	0.916702727613688	-0.356046908582981	0.721805435971457	0.815237852486467
ENSG00000165533	621.317481671897	0.0316582524861393	0.0889371217317083	0.355962188450859	0.721868882170564	0.815261932577435
ENSG00000275956	11.5637907095139	-0.197015347409138	0.554201100139479	-0.355494327527596	0.722219293755961	0.815579622885053
ENSG00000177197	10.684563739769	-0.192090789619502	0.540379181780618	-0.355474074679447	0.722234463752598	0.815579622885053
ENSG00000232485	11.2130822297696	0.190554019383008	0.536842273949659	0.354953453983911	0.722624461893935	0.815953395183964
ENSG00000087128	84.9631177216036	0.0787129609896277	0.221812012115806	0.354863382910626	0.722691941654954	0.815953395183964
ENSG00000111252	435.821859985979	0.0484412442829137	0.136486451893161	0.35491613717699	0.722652418767853	0.815953395183964
ENSG00000170946	424.182509361471	0.0356924613321656	0.100659580699356	0.354585833600576	0.722899890576899	0.816134430355991
ENSG00000280254	45.1685381861772	0.102172609594072	0.288186186269323	0.354536804545472	0.72293662685851	0.816134430355991
ENSG00000074416	30.3840211344285	0.132712844942507	0.374667633501676	0.354214864257584	0.723177864766003	0.816346108228911
ENSG00000133640	292.957148542414	0.046541907683408	0.131409728619031	0.354173988277057	0.723208496129007	0.816346108228911
ENSG00000232838	24.5353981723775	-0.118408194147691	0.334408979120987	-0.354081982065596	0.723277444737508	0.816376320308235
ENSG00000033327	1182.89187581771	0.0255942959262358	0.0723425042788877	0.353793336038896	0.723493767989798	0.81657286358585
ENSG00000287811	40.0532152707241	0.100682697439822	0.284718103804867	0.353622393849691	0.723621889542521	0.81666984069958
ENSG00000271452	12.6470258591442	0.178286795639877	0.50435081928441	0.353497583076868	0.723715440387679	0.816727792747259
ENSG00000108375	212.728215260835	0.0670165489309955	0.189709277832994	0.353259206384159	0.723894125063581	0.816881807717521
ENSG00000186666	162.983796719286	-0.0549891976046792	0.155807946928566	-0.352929351093307	0.724141405955383	0.817113207944407
ENSG00000122085	644.913187253097	-0.0301722026837931	0.0855433962853569	-0.352712237226872	0.724304184285167	0.817235203979424
ENSG00000265800	15.3036651051864	-0.194223277076526	0.550718516886443	-0.352672501688507	0.724333976843851	0.817235203979424
ENSG00000094916	7371.15480174592	0.0309894373090094	0.0878955855181619	0.352571032166411	0.724410057654256	0.817273396629522
ENSG00000054148	1433.77992980693	-0.0334984398416458	0.0950367771259481	-0.352478701979253	0.72447928824993	0.817303856922233
ENSG00000178996	1651.79692432132	0.0279938943579918	0.079471012204971	0.352252898022617	0.72464860902468	0.817404831877244
ENSG00000010671	6.90510674439783	0.256087268442428	0.727011152980037	0.3522466847898	0.724653268253908	0.817404831877244
ENSG00000261476	5.59949882483366	-0.300719283776523	0.854064024982341	-0.352103911393224	0.724760335131172	0.817477955810325
ENSG00000105856	1228.79500739514	0.0301664706296236	0.0857402016076111	0.351835779062896	0.72496142418972	0.817657115353089
ENSG00000134343	51.2322758192271	0.161338567600587	0.459157709174457	0.351379415779962	0.725303722926078	0.817995509894428
ENSG00000164167	390.16661917255	0.0327103563682163	0.0932367681060283	0.350831083409264	0.725715076370562	0.818411740166627
ENSG00000213250	11.0394113556817	-0.204176194436155	0.582205844068325	-0.350694168594079	0.725817800843324	0.818479891604758
ENSG00000184185	12.6297395020584	0.218372643133217	0.623306768052842	0.350345374582399	0.726079516363059	0.818727313416902
ENSG00000260367	7.82436890360732	0.215883154658127	0.616760830670939	0.350027342727455	0.726318177557881	0.81894871185491
ENSG00000153339	1209.07719992021	-0.0254259345652123	0.0726782747248916	-0.349842296910003	0.726457054039046	0.819020988142847
ENSG00000142347	34.2402255781078	-0.117627733604833	0.336243370909325	-0.349829152874372	0.726466918951073	0.819020988142847
ENSG00000104953	50.26838400652	-0.120526332510156	0.344667433557225	-0.349688774672542	0.726572278966324	0.819092055387386
ENSG00000236794	4.97467795275843	-0.301576594762079	0.86270682347009	-0.349570197612486	0.726661280295404	0.819144673669441
ENSG00000170017	2450.87087604227	0.104056823652449	0.298139717630552	0.349020333417616	0.727074044449487	0.81956223322447
ENSG00000167476	5.19765905331644	0.267756520273103	0.767383861319577	0.348921229347559	0.727148446898234	0.819598363006495
ENSG00000171236	36.4015678863656	-0.110031063035709	0.315531871784365	-0.348716161107504	0.727302410189686	0.819724159594724
ENSG00000291158	40.7047543996257	0.111118137252531	0.319142674032911	0.348176995098662	0.72770726343551	0.820132696789391
ENSG00000235554	4.92833273159862	0.281371220997632	0.808468101817421	0.348030083518588	0.727817590748395	0.820207253495286
ENSG00000134049	767.529951415502	0.0326968341991688	0.0939628906191008	0.347976035898178	0.727858180722784	0.820207253495286
ENSG00000233426	32.3138755610074	-0.114580190963901	0.329562973829489	-0.347673130972482	0.728085677632188	0.820324959917698
ENSG00000174748	23969.4940532916	0.0249221676468481	0.0716955228331386	0.34761121283474	0.728132184233257	0.820324959917698
ENSG00000236801	10.9769940698997	-0.193361564043553	0.556129939829191	-0.347691340090306	0.72807200098728	0.820324959917698
ENSG00000262089	9.01885632529282	-0.198340242271441	0.570547511426159	-0.347631421221456	0.728117005640566	0.820324959917698
ENSG00000142751	1107.16926743035	-0.0222174156077309	0.063989031110185	-0.347206626233704	0.728436093128651	0.820393956334622
ENSG00000239332	5.00921160836504	0.263421411002132	0.758819367469168	0.347146399123551	0.728481336920655	0.820393956334622
ENSG00000198406	19.5230196759676	0.151037596389379	0.434705321641073	0.347448234172039	0.728254601996072	0.820393956334622
ENSG00000163623	4564.23829957186	0.0400268096345388	0.11526743219226	0.347251681357629	0.728402247450292	0.820393956334622
ENSG00000106631	24.8986728133625	0.138023470138184	0.397330112524683	0.347377321243451	0.728307868814547	0.820393956334622
ENSG00000213445	334.098613798871	-0.0642543722461421	0.185055943686384	-0.34721593355053	0.728429101373235	0.820393956334622
ENSG00000140749	9.81874683103278	0.234740693001146	0.676223746371792	0.347134649234995	0.728490163778767	0.820393956334622
ENSG00000255153	17.4829157649069	-0.175947176356929	0.507113679704926	-0.346958055754495	0.728622830274948	0.820495614704473
ENSG00000273173	29.7116955519968	0.12117637502598	0.349349426117532	0.346862957162014	0.728694276806988	0.820528326004866
ENSG00000076924	1605.22345445256	0.0267139741398359	0.0770358260999283	0.346773384440421	0.728761573968046	0.82055636147333
ENSG00000188229	5849.01802377652	0.0367552420278635	0.106041397343623	0.34661220003316	0.728882679193139	0.820644975881367
ENSG00000054356	42.7450413124751	0.18177778918729	0.525671211210457	0.345801301860743	0.729492046705468	0.821225222845892
ENSG00000164073	782.072692977445	0.0353611595219923	0.102339075148856	0.345529402826418	0.729696409573134	0.821225222845892
ENSG00000164654	893.436490488489	0.0242926363158805	0.0702900687638527	0.345605527823486	0.729639191094566	0.821225222845892
ENSG00000285758	5.98248476987739	0.323549835623156	0.936756696588486	0.345393672446081	0.729798433486457	0.821225222845892
ENSG00000172273	689.177461578816	-0.0293758229718376	0.0849893126112633	-0.345641376183392	0.72961224660846	0.821225222845892
ENSG00000125378	125.589086818041	0.14015640019523	0.40577628750441	0.345403131013926	0.72979132364745	0.821225222845892
ENSG00000259952	6.89746653160422	-0.242137343694524	0.701071654706367	-0.345381733905558	0.729807407510447	0.821225222845892
ENSG00000162032	20.8606001765381	0.160658846101666	0.464938980181464	0.345548239553847	0.72968225102345	0.821225222845892
ENSG00000040531	695.594051607223	-0.0475896925433114	0.137637149649576	-0.345761973889134	0.729521604934645	0.821225222845892
ENSG00000141551	6682.71247273962	-0.0251251415550955	0.0727739926208555	-0.34524890898861	0.729907252527886	0.821225222845892
ENSG00000269825	90.799710115071	0.0818598615986332	0.237085571908772	0.345275593700539	0.729887193156393	0.821225222845892
ENSG00000276529	64.8338003996407	0.101119391591214	0.292820061796072	0.345329452398097	0.729846707180652	0.821225222845892
ENSG00000279573	7.22708695421992	-0.295361020795625	0.85627537001992	-0.344936957358419	0.730141765808932	0.821441320410433
ENSG00000211445	452.139627389397	0.0465572506401689	0.135094164329205	0.344628140462942	0.730373947373347	0.821514408185329
ENSG00000111554	280.257065362989	0.0389873642734846	0.113076589941499	0.344787230439608	0.730254333732924	0.821514408185329
ENSG00000271850	6.18514398199483	-0.25805667638513	0.748804912121201	-0.344624710933201	0.730376525977201	0.821514408185329
ENSG00000140694	1362.43035683552	0.0230710192613684	0.0669349637790109	0.344678146649015	0.730336348936668	0.821514408185329
ENSG00000204685	122.633815384231	0.0615915467225555	0.178788503506423	0.344493888111451	0.730474891660207	0.821577298674957
ENSG00000051620	1242.06080531926	0.0240260894124655	0.0697596348525219	0.34441248815678	0.730536098525661	0.821598391141743
ENSG00000105737	14.2018099208321	-0.189613745971227	0.550805089754877	-0.344248354813879	0.73065952011999	0.821689446968572
ENSG00000169302	73.2357163857067	0.0861096558143337	0.250301523463997	0.344023698388394	0.730828463914106	0.821798288752384
ENSG00000067191	68.5674802936392	0.078511757952836	0.228227395112116	0.34400672151679	0.730841231215691	0.821798288752384
ENSG00000203872	28.6405662003097	-0.127505373110254	0.370737153242083	-0.343923914814644	0.730903506310214	0.821820564584102
ENSG00000279561	16.1903105630426	0.152561173370634	0.444049060463338	0.343568283224034	0.731170980557424	0.822073548290701
ENSG00000168350	34.0803928050117	0.111612781427652	0.324962933142247	0.343463115464911	0.731250084594431	0.822114725639364
ENSG00000264701	5.26448758421853	0.281773545135744	0.820697615895743	0.343334182624869	0.731347067911974	0.822175997984341
ENSG00000164619	32.7210467310887	-0.173697925437316	0.506306781776656	-0.343068534116414	0.731546902326598	0.822305117077694
ENSG00000168795	1058.78458607885	-0.0251113113085747	0.0731907711496062	-0.343093957259252	0.73152777694808	0.822305117077694
ENSG00000224543	8.6668873452596	-0.209801141752525	0.61177904242123	-0.342936137403789	0.731646504716532	0.822369311521608
ENSG00000118004	30.3668521756785	0.174151001088568	0.508072843529277	0.342767780853717	0.731773166316841	0.822463911245126
ENSG00000164048	415.770047395489	0.0399339029068524	0.116643416119878	0.34235882517202	0.732080871037935	0.822761968478348
ENSG00000116138	1631.58814228634	-0.0213508150976494	0.0624186010120698	-0.34205853305685	0.732306843009542	0.822932024769936
ENSG00000272636	14.5220391547065	0.171909813311598	0.502594535674397	0.342044732103831	0.732317228883782	0.822932024769936
ENSG00000148730	8254.01931791477	0.0204689704708071	0.0598832099962692	0.341814850474488	0.732490232963385	0.823078643589409
ENSG00000104892	121.999623635778	-0.0662390151494685	0.193923440158512	-0.341573020235847	0.732672243987854	0.823235365646594
ENSG00000100889	227.758305824443	0.075890768325328	0.222264651723217	0.341443264760937	0.732769909300644	0.823249509735014
ENSG00000176909	13.2897628805763	-0.160527513925422	0.470124084191303	-0.3414577540769	0.732759003160246	0.823249509735014
ENSG00000255893	8.70226478951782	0.32468857578594	0.952504324931726	0.34087884672777	0.733194789979196	0.823679037003969
ENSG00000151025	9.69794162078066	-0.24089134440731	0.706840642319493	-0.340800075695742	0.73325409347132	0.823697844842725
ENSG00000275322	14.1132940666023	0.211043266183611	0.619658700795055	0.340579848088683	0.733419902286624	0.823836285852519
ENSG00000153976	26.6463130944519	0.167040381583069	0.490588473436895	0.340489821158742	0.733487686918951	0.823864608528291
ENSG00000236496	34.1245336397973	-0.118289446763562	0.347547493360288	-0.34035476884	0.733589376741707	0.823931008535909
ENSG00000112964	102.01134022587	0.116548272600349	0.342740365306937	0.340048282600084	0.733820167840001	0.824142392537578
ENSG00000130032	19.5379436619662	-0.140719242827058	0.413934306436301	-0.339955496896493	0.733890042326061	0.824173039467084
ENSG00000099899	643.476974646538	0.0396055895256935	0.116535112942869	0.339859708593665	0.73396218030328	0.824206224637889
ENSG00000198814	125.505204156385	0.0609680462845376	0.179479059277396	0.339694483189304	0.734086616740061	0.824298131347282
ENSG00000274333	5.32970865289921	0.255477154032317	0.752959751143659	0.339297224910464	0.734385832994111	0.824586274421851
ENSG00000175920	11.0112279172565	0.199556924939383	0.588320647017024	0.339197554855845	0.734460911140895	0.824587143428889
ENSG00000113532	157.704927984941	-0.0891771948924457	0.263037686685287	-0.339028205487308	0.734588482224033	0.824587143428889
ENSG00000158301	248.410692881267	0.0412150351747957	0.121564435960883	0.339038591747819	0.734580658030622	0.824587143428889
ENSG00000133169	12736.2071296641	-0.0477018113866962	0.14070775151487	-0.339013386776031	0.734599645525628	0.824587143428889
ENSG00000227306	7.45167968244513	0.231820212146286	0.683707081993908	0.339063640338819	0.734561788501673	0.824587143428889
ENSG00000245937	201.250964496173	-0.0468548232481866	0.138317747509548	-0.338747731884169	0.734799779436213	0.824763956120463
ENSG00000154655	94.3736696383019	-0.0935439626660359	0.276727598228581	-0.33803626116383	0.735335862072673	0.825317806570344
ENSG00000160796	45693.4528182215	0.0640443607463681	0.189586424175844	0.337810900884791	0.735505694602686	0.825460549040001
ENSG00000253731	8.24315663481605	0.230587196086405	0.682715333464261	0.337750135061931	0.735551490216349	0.825464075973151
ENSG00000235957	10.2962131299458	0.198238526935427	0.587502461324311	0.337425866248408	0.73579588836631	0.825690468952406
ENSG00000145216	887.78012729453	0.0257826447383132	0.0764534343732361	0.337233310049168	0.735941028697497	0.825805457666995
ENSG00000234129	8.91559728091377	-0.189364079196336	0.561692043751441	-0.337131496347371	0.736017775164339	0.825843692182018
ENSG00000198952	4658.01119340004	0.0196013644907737	0.0581645607985617	0.336998409713056	0.736118098924455	0.825860496723767
ENSG00000114503	3359.65119346126	0.0275740697510699	0.0818152751006969	0.337028381523281	0.736095505093247	0.825860496723767
ENSG00000159267	1256.42582466757	0.027962498221135	0.0829978259959794	0.336906393457698	0.736187465521197	0.825890442306633
ENSG00000154429	1095.95273341216	0.0357700951431135	0.106251073405813	0.336656317875435	0.736375996248941	0.826054060712136
ENSG00000216866	5.45780148392224	-0.279658614588003	0.831294786464024	-0.336413290618064	0.736559228488199	0.826163831513395
ENSG00000259781	6.04428299707685	0.245937196109212	0.73093583423428	0.336468927353731	0.736517279427829	0.826163831513395
ENSG00000257800	37.6267208271669	0.0978196199983596	0.290887299932915	0.336280133305644	0.736659629804806	0.826228560742534
ENSG00000184492	5.57920332001219	0.292657369029313	0.870872945120612	0.336050592304003	0.736832715486148	0.826231157239899
ENSG00000146414	1239.14018709671	-0.027226298624821	0.0810116869458653	-0.336078652985149	0.736811555577685	0.826231157239899
ENSG00000182791	25.9577274027342	0.126103071356166	0.375213205977564	0.336083776762662	0.736807691877512	0.826231157239899
ENSG00000179242	43.4929093710171	-0.166346295856671	0.494996486812345	-0.336055508045927	0.736829008624824	0.826231157239899
ENSG00000291217	4.99584238909658	-0.258231529370355	0.768831527244807	-0.33587531236623	0.736964894534955	0.826328023810989
ENSG00000236409	128.947443115691	-0.117968977483562	0.351283408351165	-0.335822799138958	0.737004496408902	0.826328023810989
ENSG00000152380	24.7574362144489	0.12634911199542	0.376984834520079	0.335157015417527	0.737506645348054	0.826843129847115
ENSG00000245648	1119.874721488	0.108661524083577	0.324526099929579	0.33483138677338	0.737752282557666	0.827070609067863
ENSG00000228862	4.9512781156508	-0.261514597785759	0.781211615630426	-0.334755132352609	0.737809808773701	0.827087188901612
ENSG00000053770	1461.68655402773	-0.0255432351201947	0.0763218081058133	-0.334678065865281	0.737867949103485	0.827104455198363
ENSG00000148344	10.0885523836976	0.269039355450623	0.804191608532114	0.334546335221899	0.737967332517792	0.827167947771159
ENSG00000119661	1126.82326100666	-0.0290762093015624	0.0869631736010597	-0.334350830329035	0.738114838115442	0.827285368740844
ENSG00000182752	98.5676819398398	-0.201419358670122	0.602838435432854	-0.334118309038304	0.738290284600058	0.827386176261794
ENSG00000249456	53.0429172192982	0.0873123030119984	0.261319783609324	0.33412052392685	0.738288613314978	0.827386176261794
ENSG00000272791	6.99860021993543	-0.231279018365157	0.692887161414995	-0.333790307057856	0.73853779820495	0.827615634548951
ENSG00000163959	54.1385884979017	0.0841193961248154	0.252182680850387	0.333565317971701	0.73870759291158	0.827710053590656
ENSG00000133606	2975.50218302618	-0.0197776716593653	0.05928375323369	-0.333610316158694	0.738673632671485	0.827710053590656
ENSG00000228057	8.64353050495851	0.263176482022152	0.789417914785327	0.333380427645502	0.738847135435471	0.827818480407727
ENSG00000163882	1101.37513336401	0.0318213581334796	0.0954822264416407	0.333269963629608	0.738930510195313	0.827863966875645
ENSG00000164040	4039.24969003429	-0.0287209869353547	0.0862218323423734	-0.333105736158659	0.739054469591204	0.827954914616415
ENSG00000069667	1463.13580319498	0.0529203135946111	0.158961219077553	0.332913360263	0.739199684128185	0.828069662360081
ENSG00000261338	78.7280059936563	0.0679166855852892	0.204050203045987	0.332843018881891	0.7392527834929	0.82808121311212
ENSG00000182749	377.792070226938	-0.0545245059033182	0.163917289528375	-0.332634257558778	0.739410380746326	0.828161878498967
ENSG00000222041	19.3772304965778	-0.144753846368089	0.435120927606893	-0.332674981100579	0.739379637035503	0.828161878498967
ENSG00000225339	5.62363257647559	0.270411688715437	0.814567215729045	0.331969766882179	0.739912088188193	0.828627894375679
ENSG00000013374	1693.32210458082	0.0180668408188116	0.0544154372278778	0.332016827194686	0.73987655280547	0.828627894375679
ENSG00000065809	4761.61654498142	-0.038907365997241	0.117251230963539	-0.331829062070484	0.740018338123375	0.828698929389056
ENSG00000268945	6.63522673745802	-0.239961401927032	0.723295262051876	-0.331761335262032	0.740069482201485	0.82870825024853
ENSG00000284968	33.6606428132368	0.0965107707394286	0.291374232780564	0.331226168554552	0.740473655152967	0.829064891418882
ENSG00000054598	171.363871153885	0.113606794858408	0.342935516348904	0.331277425178745	0.74043494160432	0.829064891418882
ENSG00000129667	525.968197305385	0.0410309747879295	0.123994626658647	0.330909297391463	0.740712998947076	0.829284893475805
ENSG00000116151	313.55177557565	-0.0423636068421755	0.128280663713112	-0.33024156264827	0.741217444331447	0.829801654430872
ENSG00000166920	5.33184769099214	0.257405714947964	0.780192780601054	0.329925784175625	0.741456040382668	0.830020751360815
ENSG00000283696	9.03614627132922	0.196841842252386	0.59676184732807	0.329849911038586	0.741513372349136	0.830026942216374
ENSG00000262766	13.7056604928015	0.180414103747704	0.547032737775332	0.329804948203668	0.741547348262342	0.830026942216374
ENSG00000237676	4.85611534513533	0.27986672494414	0.848768179955324	0.329732819341639	0.741601853083454	0.83003994348066
ENSG00000073734	8.25917045276731	-0.310999865910169	0.945515338784503	-0.328921016035522	0.742215388867707	0.83067860402248
ENSG00000289532	12.541604711075	-0.185660477541668	0.565871824702502	-0.328096345209052	0.742838817287051	0.831280191451156
ENSG00000149503	896.57763791621	0.0434031835792935	0.132272191612004	0.32813536277231	0.742809317279326	0.831280191451156
ENSG00000235927	5.97485371258851	-0.240179523619224	0.733418335761832	-0.327479573263927	0.743305190172145	0.831753995108501
ENSG00000206120	65.6776089511275	-0.112779908763524	0.344645017355898	-0.32723498987093	0.743490158308929	0.831870850640485
ENSG00000240036	5.88268157656414	0.25482895230787	0.77875089938914	0.327227811239461	0.743495587429777	0.831870850640485
ENSG00000115137	318.211495202318	-0.0372926655444515	0.114155220869891	-0.326683836799335	0.743907026458836	0.832283077989238
ENSG00000171847	6.29312446223094	-0.226755210823772	0.694630713690202	-0.326439943346504	0.744091520796403	0.83244136666702
ENSG00000250859	12.0861471615263	-0.178507891056247	0.54714797336084	-0.326251580463265	0.744234018829987	0.832552657018308
ENSG00000139946	508.445942530063	0.0469494097915711	0.144040704007374	0.325945434070967	0.744465639715157	0.832763627848531
ENSG00000259826	19.7002018674312	-0.13754781075276	0.422470305237125	-0.32557983140509	0.744742273658284	0.833024923252154
ENSG00000188818	131.310154189128	-0.0739797853947658	0.227384069945477	-0.325351663432293	0.744914934073832	0.833169896499501
ENSG00000260095	4.81533948454569	-0.248911438909246	0.7652140936437	-0.325283395819347	0.744966596376777	0.833179527258424
ENSG00000075089	493.493069028684	-0.031533404235403	0.0970126033388047	-0.325044408150521	0.745147462086268	0.833307769793789
ENSG00000130724	1464.70451798027	0.0225063809604245	0.0692465478461276	0.3250180934714	0.745167377876883	0.833307769793789
ENSG00000182957	1527.45645465583	0.02921726763811	0.0899516851379081	0.324810675790187	0.745324364172267	0.833435166107696
ENSG00000003436	548.510527828335	-0.134301237162158	0.413881094409913	-0.324492321529295	0.74556533458	0.833560134033896
ENSG00000204536	412.425185652681	0.0316328130102031	0.097455823610323	0.324586174928723	0.745494291974856	0.833560134033896
ENSG00000198064	5.39491677077774	-0.25074506113793	0.772618561924212	-0.32453926619812	0.74552979940517	0.833560134033896
ENSG00000290015	5.53364058444542	-0.261564320071337	0.806561701852368	-0.324295487215203	0.745714335916091	0.833678559469938
ENSG00000105497	491.985375649341	-0.0389306959370629	0.120112129980163	-0.324119603436327	0.745847485982311	0.833779251167725
ENSG00000204241	13.4228822352194	0.157269101378853	0.485404194702716	0.323996172870265	0.745940931696352	0.833835548496476
ENSG00000162692	19.8423301127684	-0.196742797084841	0.607688820944602	-0.323755827495757	0.746122900954728	0.833846307222778
ENSG00000173960	1460.82631080683	0.0301016221059733	0.0929673733108967	0.323786948409406	0.746099338023906	0.833846307222778
ENSG00000163681	1687.77061752096	-0.0263829254851733	0.0814894441076455	-0.323758810408893	0.746120642457538	0.833846307222778
ENSG00000258890	897.273132676377	-0.0361222362357042	0.111529344138042	-0.323881006517846	0.746028124183254	0.833846307222778
ENSG00000160318	16.3188723679399	-0.164844488726454	0.509410408374334	-0.323598587733056	0.746241957311875	0.833931204518808
ENSG00000136243	415.029434030688	-0.0412938724789027	0.127651692733156	-0.323488640023157	0.746325209407405	0.833976082779694
ENSG00000259884	4.82773981275063	0.322162405793909	0.996221662839476	0.323384260562722	0.746404247980097	0.834016247757437
ENSG00000056586	3685.95648940211	-0.027694128153535	0.0856818388251622	-0.323220515960754	0.746528244603935	0.834106640368336
ENSG00000249855	41.8129646138711	-0.0971124457593633	0.300704246096684	-0.322950031534104	0.74673308500033	0.834287345226382
ENSG00000133878	6.10193903377777	-0.253536328201816	0.785376231433376	-0.322821493768779	0.7468304341302	0.834347941564496
ENSG00000229320	27.5151476900601	0.110868561627957	0.343651063275763	0.322619579788673	0.746983363493812	0.83437429491491
ENSG00000280107	5.95004808761731	-0.225273826861273	0.698203323318902	-0.322647886851121	0.746961923164102	0.83437429491491
ENSG00000186787	65.4593675247964	-0.0784008022846876	0.242935813889725	-0.322722290424728	0.746905569357728	0.83437429491491
ENSG00000115107	516.217260658951	0.0439081607999625	0.136148405260878	0.32250220423683	0.747072268150414	0.83437663804396
ENSG00000122970	1241.10474158104	-0.0211827368495262	0.0656795961033092	-0.322516247149378	0.747061631343141	0.83437663804396
ENSG00000196646	386.675549321658	-0.0334726436014978	0.103808508406968	-0.322446051052699	0.747114801873807	0.83437663804396
ENSG00000291088	14.0181378992633	-0.162106237367607	0.503200811824879	-0.322150190457209	0.747338916800746	0.834578768427284
ENSG00000108679	2751.22095945996	0.0601191891375476	0.186668935811806	0.322063169622171	0.747404839304302	0.834604226822235
ENSG00000167716	758.951019224675	0.0286170202758602	0.0889325804638257	0.321783311881976	0.747616857640257	0.83474465158437
ENSG00000237118	10.7365700489637	0.218493216950833	0.678978709214392	0.321796860469511	0.74760659288181	0.83474465158437
ENSG00000290945	46.0423232125099	-0.0905493580174402	0.281542804015528	-0.321618442119537	0.747741770798635	0.834835957670819
ENSG00000132329	790.103333476947	-0.104703911173306	0.325907738907008	-0.321268563687533	0.748006877246932	0.835035596179043
ENSG00000248503	6.28812126968894	0.227422035616406	0.707852739734931	0.321284389888169	0.747994884929932	0.835035596179043
ENSG00000155886	25.5615512753227	-0.136380815508755	0.424737151211199	-0.321094623156569	0.748138684849494	0.83508607727624
ENSG00000165806	404.233495346629	0.0489399322382297	0.152442772940573	0.321038060999508	0.748181547764829	0.83508607727624
ENSG00000267053	5.14183373689282	-0.235675883493956	0.733867772112952	-0.321142162729667	0.748102659868362	0.83508607727624
ENSG00000158163	368.652376408091	-0.0674485392303229	0.210283535666159	-0.320750452557553	0.748399510053652	0.835184852846749
ENSG00000249421	11.4761266114271	0.177223186285653	0.552484768669146	0.320774791154076	0.748381064418929	0.835184852846749
ENSG00000257103	4070.74227009858	0.0179930631482896	0.0560835160040433	0.320826232559891	0.748342078693214	0.835184852846749
ENSG00000152669	7.41096619302078	-0.256623414065125	0.801118237610749	-0.3203315091546	0.748717039708448	0.835304245786065
ENSG00000131503	57.4387293994687	-0.0946357966586217	0.295470948833191	-0.320287991196213	0.748750025706456	0.835304245786065
ENSG00000112701	3437.18564127498	0.0176817516805179	0.0552009927061718	0.320315827917003	0.748728925812145	0.835304245786065
ENSG00000091844	674.340229573053	0.0444489610775187	0.138786933355432	0.320267621762962	0.748765465607227	0.835304245786065
ENSG00000125810	6.69422119641178	-0.265452542047384	0.828358915455723	-0.320455948616602	0.748622718890835	0.835304245786065
ENSG00000198453	404.007932134965	-0.0312051046476573	0.0973794626503906	-0.320448519619472	0.748628349708719	0.835304245786065
ENSG00000138434	3180.32654729639	0.0405142764473288	0.126630818441316	0.319940097884657	0.749013740449147	0.835495480592558
ENSG00000132406	544.655915376409	-0.0317207947579953	0.0991499228796392	-0.319927578728448	0.749023230934784	0.835495480592558
ENSG00000157193	84.9748200685144	0.0642181372421309	0.200904935342603	0.319644398643666	0.749237913424017	0.835590464962543
ENSG00000138795	103.481143643842	0.0684832936689067	0.214247447990357	0.319645784868294	0.749236862461831	0.835590464962543
ENSG00000272273	6.40928043591632	0.237403253374037	0.742640135416479	0.3196746877152	0.749214949958262	0.835590464962543
ENSG00000177707	1633.84819892662	-0.0438097329176129	0.137185437897824	-0.319346816899346	0.749463534938438	0.835793925991909
ENSG00000127184	6153.24686978505	-0.0186582638068747	0.0584541156487149	-0.319195040414316	0.749578617595694	0.835825938368833
ENSG00000092096	887.454112589819	0.0500788186176218	0.156879777621342	0.319217807272115	0.749561354549652	0.835825938368833
ENSG00000288720	16.9209138416355	-0.152743996666546	0.478990730277307	-0.318887166309286	0.749812076480757	0.835989924883747
ENSG00000214612	21.7449511861978	0.127372608184673	0.399395866123354	0.318913186110279	0.749792344951801	0.835989924883747
ENSG00000265452	5.18628780617299	0.272881892966598	0.856755117150641	0.31850628902473	0.75010092490741	0.836263793981975
ENSG00000205744	1213.50672039767	-0.0315631857315615	0.0992036702369962	-0.318165503918933	0.75035939806821	0.83650376905611
ENSG00000220848	80.0442858694005	0.0683682303414165	0.214958070347374	0.318053796402866	0.750444130274075	0.836550040504244
ENSG00000245156	15.4283010766216	-0.182679908273908	0.574656880367218	-0.317893885055673	0.750565431211774	0.83663706889998
ENSG00000118193	287.899161233798	0.0632331774470064	0.199156283340681	0.317505309831668	0.750860211090039	0.836683178271621
ENSG00000230844	74.6440903848325	-0.0785646057900322	0.247533516342512	-0.317389769882	0.750947868708902	0.836683178271621
ENSG00000234390	19.9100697386719	-0.139002059030906	0.437739692362399	-0.317545019234464	0.750830085181867	0.836683178271621
ENSG00000122707	314.300921860396	0.0526366955007662	0.165845744225695	0.317383456214193	0.750952658842456	0.836683178271621
ENSG00000250616	8.89889611483819	0.181716062023596	0.572073693558531	0.317644499423226	0.750754615278353	0.836683178271621
ENSG00000188505	7.63273960264935	0.271254142847587	0.854166356668098	0.317565941025453	0.750814212823121	0.836683178271621
ENSG00000105612	929.905959520886	0.042208021137259	0.132943347833212	0.317488778680467	0.7508727527138	0.836683178271621
ENSG00000288899	16.5357346102222	-0.15202334652957	0.478823030431088	-0.317493806412574	0.750868938337	0.836683178271621
ENSG00000158427	27.244776430137	-0.120562101250823	0.380331110176422	-0.316992478461462	0.751249309496745	0.836908312153641
ENSG00000167800	8.82017384590212	-0.20242282588772	0.638703758668812	-0.316927563272229	0.751298566839929	0.836908312153641
ENSG00000171970	10.1179324804478	0.193566197269465	0.610816690628721	0.31689736092546	0.751321484585402	0.836908312153641
ENSG00000018869	119.811661143867	0.0550329454928925	0.173666225148225	0.316889167400982	0.751327701925146	0.836908312153641
ENSG00000213020	354.854502162762	0.0314095344546436	0.0991744000976017	0.316710102846422	0.751463582180503	0.837011493867009
ENSG00000273951	4.90160112801746	0.271403336702632	0.857120007770114	0.316645667167094	0.751512480044393	0.837017784662704
ENSG00000155329	414.899043203566	0.0328050138735402	0.103731207490089	0.316250188032127	0.751812616440726	0.837063592515129
ENSG00000170231	8.09365229971075	0.220635508627324	0.697453472629006	0.316344411901273	0.751741104803599	0.837063592515129
ENSG00000228335	7.87011666070468	0.224084185498412	0.708567667915383	0.316249520892862	0.751813122776726	0.837063592515129
ENSG00000179899	72.6446108088723	0.0685025167939168	0.21645110599313	0.316480326952411	0.751637955207949	0.837063592515129
ENSG00000196417	562.594070561465	0.0285149866695812	0.0901309799843262	0.316372757452986	0.751719592234317	0.837063592515129
ENSG00000132000	11.3524643938797	0.165550615377532	0.523466957499563	0.316258004456128	0.751806684048861	0.837063592515129
ENSG00000231113	31.6525598557067	-0.109430305704252	0.346241185598085	-0.316052249865151	0.751962849458895	0.837182133439451
ENSG00000254598	14.309555279653	0.150389119477118	0.476226172383305	0.31579347838966	0.752159268502582	0.837352641701016
ENSG00000157064	140.828593360841	-0.121646979717377	0.385387332950623	-0.315648619756172	0.752269229648179	0.83742688532535
ENSG00000137486	1133.50377227802	-0.0276216104854114	0.0875291592224988	-0.315570385123858	0.752328619085406	0.837444827168979
ENSG00000273356	13.0894965419849	0.169829351951238	0.538939284265706	0.315117782112742	0.752672227637761	0.837733877871818
ENSG00000119314	2883.89186369215	0.0238319279539559	0.0756294695254589	0.315114308000447	0.752674865314689	0.837733877871818
ENSG00000197302	897.17669229875	0.0257760692853399	0.0818583098567544	0.314886409583169	0.752847900684574	0.837878280634226
ENSG00000243680	6.29536540817118	0.238452137219947	0.757695920198792	0.314706904000995	0.752984201794849	0.837981785930748
ENSG00000226800	8.19995127296785	-0.254089661732935	0.807743359714102	-0.314567317300967	0.753090197259269	0.838051554686828
ENSG00000197961	1001.09802509111	0.0279224329733308	0.0887833813167477	0.314500670724777	0.753140807123664	0.838059684927798
ENSG00000184937	7.44770037034843	0.275136611111555	0.875144054101471	0.314390082206573	0.753224787820217	0.838104945592173
ENSG00000198523	5.5128745390508	0.333900148351491	1.06241145003183	0.314285156039582	0.75330447123821	0.838145419792634
ENSG00000135211	437.015714143785	-0.0325123046380822	0.103650857215384	-0.313671353151692	0.753770660320649	0.838576363189702
ENSG00000179922	381.596681067337	-0.0363088127554638	0.115758101825574	-0.313661093114454	0.753778453678916	0.838576363189702
ENSG00000187323	1024.09780445767	0.0700154480131905	0.223332798377051	0.313502756970715	0.753898726431251	0.838661956235213
ENSG00000225526	29.1946027952369	-0.113128100030241	0.361115012608988	-0.313274430805053	0.75407217438879	0.838723212379787
ENSG00000176919	18.1060645574378	-0.144399274090382	0.460898972735178	-0.313299188395785	0.754053366686673	0.838723212379787
ENSG00000105520	449.372773622557	0.0442408394570802	0.141229597373382	0.313254730452261	0.754087140342108	0.838723212379787
ENSG00000154640	813.375275960151	0.0332674301116896	0.106217145555357	0.313202072393781	0.754127144040752	0.838723212379787
ENSG00000130643	8.53745830497733	-0.192208906552727	0.614268754405156	-0.312906859048785	0.754351426310904	0.838924442787893
ENSG00000277245	9.56113560042252	-0.193171531898056	0.617543234311535	-0.312806490566465	0.754427683922472	0.838961039300787
ENSG00000246528	5.25794408739113	0.266741004287501	0.853142079438772	0.312657188897508	0.754541124247475	0.839038978255653
ENSG00000273306	17.0335695574877	-0.146516069291566	0.468920765042447	-0.312453787962031	0.754695678048424	0.839162623227299
ENSG00000234369	5.65269379504354	0.25389506655218	0.813857875641272	0.311964870220277	0.755067221404883	0.839527515560651
ENSG00000269845	9.85053136042088	-0.188923333945726	0.606155828831455	-0.311674531464841	0.755287885418589	0.839683890637133
ENSG00000243927	647.110447922942	0.0291394090320583	0.0934957366804062	0.311665644516655	0.755294640015047	0.839683890637133
ENSG00000287110	28.243441512059	0.108029337927786	0.346968533173189	0.311351974600715	0.755533059337938	0.839707764162816
ENSG00000207650	7.71105791151503	-0.190621036940761	0.612187548858184	-0.311376860402169	0.755514142883184	0.839707764162816
ENSG00000249378	11.8933548338481	0.209582977561808	0.672958474502516	0.311435230408149	0.755469774641047	0.839707764162816
ENSG00000289213	5.34860629380314	0.251569608441061	0.807661803923222	0.311478897750345	0.755436582723448	0.839707764162816
ENSG00000267855	13.9086656145827	-0.179153209096234	0.575313305933274	-0.311401122220893	0.7554957008778	0.839707764162816
ENSG00000173805	94.7218143234436	0.0684230304650397	0.219821771014173	0.311265941263971	0.755598457023648	0.839732223428199
ENSG00000167637	294.581886727271	0.0368048124218939	0.118456863527129	0.310702236459815	0.756026996903079	0.840160233767746
ENSG00000267586	14.5692291874404	-0.18087315614698	0.582440382048456	-0.310543639695525	0.756147578930746	0.840245986164832
ENSG00000134419	2241.7583602611	-0.0297955224912057	0.0959942741655671	-0.310388538797799	0.756265508775111	0.840328781726171
ENSG00000179406	132.664281095833	-0.0675442358407544	0.218027000258351	-0.309797574432148	0.756714896256418	0.840779847700681
ENSG00000215093	5.67217754083213	0.241140336771622	0.778560319589791	0.309725952767121	0.75676936516665	0.840792096220803
ENSG00000289210	5.76468886069595	-0.26219416809812	0.847220054559714	-0.309475875467063	0.756959560640358	0.840858591268101
ENSG00000269964	4.85741406684859	0.274235167140029	0.885834767286993	0.309578238817514	0.75688170674839	0.840858591268101
ENSG00000079337	23.038295094829	-0.121408488550917	0.392284273501958	-0.309491092944134	0.756947986617149	0.840858591268101
ENSG00000065923	772.058308237405	0.0375041216723624	0.121251729361461	0.309307932100166	0.757087297682428	0.840919286942685
ENSG00000076706	855.512664280968	-0.0524779349243351	0.169672385226366	-0.309289781329604	0.757101103482113	0.840919286942685
ENSG00000263874	12.6633416090795	-0.162423354477727	0.525399227959437	-0.309142735341565	0.757212952139145	0.840995251807682
ENSG00000203721	6.18580623806546	-0.212210921395035	0.687120177399888	-0.308841056302635	0.757442436369778	0.841110639821738
ENSG00000073060	364.608111933633	0.0450066940904302	0.145730664251568	0.308834755688324	0.757447229412145	0.841110639821738
ENSG00000182196	25.1424126359593	0.124588524329867	0.403394358846179	0.308850437785559	0.757435299647228	0.841110639821738
ENSG00000103710	16.4241506290066	-0.13217751307377	0.428512617424606	-0.308456525430142	0.757734976156973	0.841285353311107
ENSG00000290394	27.5348591062006	-0.109509311423137	0.354978228893962	-0.308495852729743	0.757705055509538	0.841285353311107
ENSG00000125787	15.0304025573475	-0.147072147694817	0.476662310701997	-0.308545786802861	0.757667065633777	0.841285353311107
ENSG00000136048	513.528287846095	0.0677300744994766	0.21969924514151	0.308285421990645	0.757865157783238	0.841381619927662
ENSG00000176407	1868.37876580883	-0.0218181859012882	0.0708724059327349	-0.307851633003624	0.758195230750285	0.841651502851341
ENSG00000184481	767.253865042867	-0.0297876949450696	0.0967475387386199	-0.307890984447121	0.758165286152506	0.841651502851341
ENSG00000115839	2180.74752665366	0.0179312707266508	0.0582876911426186	0.30763391678659	0.758360909106545	0.841738854894411
ENSG00000147324	2576.32300559756	-0.0279144607866983	0.0907253119560297	-0.307681067001755	0.758325027649199	0.841738854894411
ENSG00000136485	5453.43125649376	-0.0203609109548616	0.0662164228064554	-0.307490348948247	0.758470167873595	0.841795778255125
ENSG00000177051	572.411696888694	0.0325028697645259	0.105716816886038	0.307452217366362	0.758499187785504	0.841795778255125
ENSG00000105063	3089.10681629582	-0.0196608964621428	0.0639636141872787	-0.307376259330465	0.758556996406614	0.841811660729239
ENSG00000106683	2424.52289438461	0.0228989280619368	0.0745484055460212	0.307168582536625	0.758715057791705	0.841922699321337
ENSG00000256211	4.85088057086726	0.233499019279737	0.760298062085931	0.30711510514589	0.758755760700238	0.841922699321337
ENSG00000121057	1677.83633553758	0.0434142821375615	0.14138083354164	0.307073321397379	0.758787563765967	0.841922699321337
ENSG00000141401	568.184745129572	0.0379918100902202	0.123844283100013	0.306770802327137	0.759017833731889	0.842081640461663
ENSG00000089327	60.3719399087583	-0.146971908771082	0.47908243399766	-0.306777911986229	0.759012421791535	0.842081640461663
ENSG00000258525	6.30635044902969	-0.208904353902998	0.681158429518259	-0.306689816715244	0.759079481585524	0.842101760224972
ENSG00000262585	8.20208810990078	-0.220077192279303	0.717857527475789	-0.306575028965933	0.75916686291955	0.842150424056062
ENSG00000159840	2173.97860053316	-0.0290825507120201	0.0948892992524273	-0.306489255808011	0.759232159115704	0.842174584476771
ENSG00000104343	1233.58494107143	0.025933633169747	0.0846366354369497	0.306411437976718	0.759291400676645	0.84219202643828
ENSG00000143217	22.0335524304136	0.145030195800084	0.473575550860417	0.306245108170356	0.759418029827597	0.842284207189724
ENSG00000164253	1344.94321458854	0.0249086219363412	0.0814058264237979	0.305980825090666	0.759619245407629	0.842459097786467
ENSG00000179981	663.650927496811	-0.032071407154793	0.104974043607981	-0.305517497968943	0.759972045185803	0.842802073834212
ENSG00000230295	9.62163193802628	-0.226054694105544	0.740209884450556	-0.305392698549737	0.760067082067093	0.842859170252375
ENSG00000288675	32.8437296174872	0.0957380124720163	0.313831462151893	0.305061869245217	0.760319031736212	0.842863779532976
ENSG00000257818	4.82795159120368	-0.287636978873018	0.942640757490099	-0.305139552462051	0.760259868244375	0.842863779532976
ENSG00000256576	18.1564593368592	0.130777031753083	0.428715139837113	0.305044118112486	0.760332551185175	0.842863779532976
ENSG00000123415	768.353085434163	0.024507907758002	0.0803165343492392	0.30514149989882	0.760258385095705	0.842863779532976
ENSG00000185065	41.3092079144057	-0.0890149701036096	0.291730146245675	-0.305127773900498	0.760268838699673	0.842863779532976
ENSG00000287967	5.16900599970884	-0.268963333562569	0.880932273484328	-0.305316698750002	0.760124958982437	0.842863779532976
ENSG00000153094	814.339984390048	0.0347210512637629	0.113881168422165	0.304888435417609	0.760451123895318	0.842898659836546
ENSG00000139437	471.160988865226	-0.0388346263596898	0.127356120109039	-0.304929408389959	0.760419917078449	0.842898659836546
ENSG00000268573	22.6335264812103	-0.106526541153874	0.349566558773865	-0.304738935919742	0.760564992590634	0.842929568584315
ENSG00000198003	12.5241201592781	0.153340786321729	0.503189823352395	0.304737455340668	0.760566120323429	0.842929568584315
ENSG00000251023	5.3802516497169	0.249988880652282	0.821188493641066	0.304423262853888	0.760805447094089	0.843098248832564
ENSG00000125144	6.49662823901571	0.29284703606077	0.961884288501652	0.304451418493325	0.760783999440065	0.843098248832564
ENSG00000234769	5.20315823031799	-0.266312102299748	0.875248544378835	-0.304270260156502	0.760922000632202	0.843179128441741
ENSG00000179168	28.619332411069	-0.103937966724528	0.341700397117558	-0.304178653584558	0.760991786770769	0.843208178711478
ENSG00000010017	1971.12643302637	0.0202902855990953	0.0667544499790348	0.303954052583278	0.761162896659157	0.843349489840537
ENSG00000153391	259.969647156196	0.036161439852833	0.119038110537291	0.303780358152649	0.761295231927816	0.843447825938804
ENSG00000052126	1896.90737554633	0.0308061921344022	0.101484832336345	0.303554643833899	0.761467210827524	0.843590069903548
ENSG00000170456	1446.66754339828	-0.0324748519335	0.107033705715219	-0.30340771364027	0.7615791679356	0.84366580635705
ENSG00000280537	10.2740479070255	-0.191033776763326	0.630471864164674	-0.303001271938488	0.761888892271405	0.843960605124406
ENSG00000228137	4.96794061653121	0.228034399632024	0.753129992438914	0.302782257938717	0.762055805249704	0.844097184008557
ENSG00000286331	7.07176416114977	-0.255512144944283	0.844227715829536	-0.302657849479885	0.762150623234693	0.844153895236137
ENSG00000128654	694.993170225764	-0.0272790452093457	0.0902062064018067	-0.302407631331222	0.762341337963957	0.844156438536653
ENSG00000246250	7.06850822911155	0.229921901226588	0.760077035698916	0.30249815535496	0.762272339444871	0.844156438536653
ENSG00000204370	806.654441575166	-0.0236384541481111	0.0781775835178808	-0.302368698089837	0.762371013938077	0.844156438536653
ENSG00000158717	518.04578879078	0.0373659352874198	0.123519310821621	0.302510878978118	0.76226264149497	0.844156438536653
ENSG00000267787	16.5790196807565	-0.134691531672461	0.445418041863478	-0.302393524763743	0.762352090332503	0.844156438536653
ENSG00000149527	32.3736614367107	0.100551615049636	0.332737084899184	0.302195395743464	0.762503113931835	0.844157814994726
ENSG00000186676	8.16057658102624	-0.207541137044979	0.686542887976462	-0.302298866800138	0.762424242119122	0.844157814994726
ENSG00000213684	6.15383434417112	0.228767684315673	0.75695741029996	0.302220020839771	0.762484342990585	0.844157814994726
ENSG00000205502	14.3547828592991	-0.239954295398121	0.794714437147337	-0.301937757994491	0.762699511509262	0.844326944642417
ENSG00000243147	711.251058264089	-0.0272010011056927	0.0901687912571835	-0.301667580616765	0.762905484473132	0.844458352837367
ENSG00000286529	10.7947457374536	-0.159368387391208	0.528257617085637	-0.301686870641701	0.762890777934604	0.844458352837367
ENSG00000175318	11.4845909411082	-0.156354998437156	0.518544392024216	-0.301526736846581	0.763012865068205	0.844528909217328
ENSG00000124613	224.452496325529	0.0372202646473959	0.123473450825831	0.301443463339321	0.763076355706893	0.84455088139057
ENSG00000131408	952.057804670145	-0.0229838734076304	0.07627719340645	-0.301320386621447	0.763170196625927	0.844606439944047
ENSG00000122126	2057.95621370178	-0.0241941094349094	0.0803352399024341	-0.301164339140491	0.763289181394755	0.844641519099588
ENSG00000100227	7.5263788678119	-0.203826130158733	0.676741670319874	-0.301187497531209	0.763271522981432	0.844641519099588
ENSG00000153885	1379.28592573134	0.0381141823153296	0.126593103176279	0.301076293723964	0.763356317682772	0.84466751378586
ENSG00000136280	840.600252052994	-0.0224389966428963	0.0745535956947186	-0.30097806059924	0.76343122439061	0.844702103117687
ENSG00000177169	4846.15598974414	0.0237147164883816	0.0788444576129974	0.300778484706986	0.763583415853834	0.84477390081857
ENSG00000260306	10.4579604246642	0.163101313313783	0.542223056996086	0.300801139326985	0.763566139561154	0.84477390081857
ENSG00000135925	6.6707820820992	-0.301151687435055	1.0019086594991	-0.300577986406081	0.76373631992174	0.844879118823011
ENSG00000101307	15.4447079324458	0.160724196222485	0.534785976952171	0.300539287021842	0.763765833917666	0.844879118823011
ENSG00000247595	17.5965379738038	-0.130788790055684	0.435569660505074	-0.300270661423077	0.763970710068502	0.845057450386129
ENSG00000092607	9.91648722090012	0.229196164606023	0.763963845941201	0.300009176905032	0.764170155712205	0.845084858485617
ENSG00000117543	681.23047515623	-0.0265700890908696	0.0885154476539291	-0.300174599972101	0.764043978506832	0.845084858485617
ENSG00000262406	17.9604756807303	-0.178916929139454	0.596204013229504	-0.300093466614391	0.764105862565969	0.845084858485617
ENSG00000150433	328.495640477931	-0.0314768598100327	0.104918085866908	-0.30001366828177	0.76416672981122	0.845084858485617
ENSG00000117472	42.0751828471998	-0.14453615685785	0.481914865103354	-0.299920519834663	0.764237781878076	0.845111353219039
ENSG00000290727	12.2284222491826	-0.165310557810362	0.551628672970822	-0.299677239256028	0.76442336156759	0.845219980370083
ENSG00000226002	5.53033178064387	-0.246524027737637	0.822520175110765	-0.299717909903472	0.764392336175513	0.845219980370083
ENSG00000151490	4.82046547455025	0.281791879525059	0.940887479701524	0.299495833034628	0.764561750965211	0.845293425120858
ENSG00000225614	5.53913202036682	-0.275834451672981	0.921057997438622	-0.299475659991066	0.764577140843313	0.845293425120858
ENSG00000168517	21.0247009444759	0.138820654981548	0.463775072073403	0.299327547642701	0.76469013759619	0.845370057860108
ENSG00000009790	5.27189629684873	0.256653664255411	0.857823096991422	0.299191832390097	0.764793680848858	0.84541859809115
ENSG00000203709	8.82554039550466	0.191420860076672	0.639870804353558	0.299155483848116	0.764821413495575	0.84541859809115
ENSG00000198358	10.7669007617313	0.183283074058649	0.612978490654602	0.299004087179177	0.764936927021014	0.845497992383214
ENSG00000065154	1865.35615674707	-0.0299331458846111	0.100186672025537	-0.298773731869058	0.765112694907658	0.845643973989029
ENSG00000155545	1608.27985290121	0.0214057023692318	0.0717090099501418	0.298507849768319	0.765315585821409	0.845819915047783
ENSG00000248874	71.931386891925	-0.0661310999250684	0.221855510951405	-0.298081844536887	0.765640698023222	0.846034282793389
ENSG00000215374	17.6660301409881	-0.129180535910596	0.433365582503786	-0.298086745062334	0.765636957879806	0.846034282793389
ENSG00000285816	6.00307780595787	-0.259479088833197	0.870316400711097	-0.298143397758778	0.765593720217245	0.846034282793389
ENSG00000163376	193.035445667843	0.0475251595842679	0.159582967271569	0.297808471648434	0.765849348343258	0.846216525177681
ENSG00000164794	63.9596149795224	0.11569301574461	0.388874718172546	0.297507167059588	0.766079337055698	0.846422323021177
ENSG00000168538	1393.35527645924	0.0178944088961637	0.0601745031665765	0.297375266175908	0.766180024767787	0.846436923126555
ENSG00000249637	17.3608364273855	0.140339866074325	0.471877628777952	0.297407330874682	0.766155547531526	0.846436923126555
ENSG00000162434	2283.04031956114	-0.0219987639341683	0.0740067888807417	-0.297253323200095	0.766273114535886	0.846443127032706
ENSG00000041982	149.967249860671	-0.187268005116466	0.629880663370536	-0.297307118644318	0.766232047339306	0.846443127032706
ENSG00000147166	7.55625955989233	0.198555614396405	0.668287852084259	0.297110913773382	0.766381832412233	0.846514902270073
ENSG00000226278	89.217242077399	-0.0798956087843449	0.269109229205808	-0.296889144308175	0.766551144305134	0.846652099419907
ENSG00000229109	18.8091914860752	-0.124657101085045	0.420018818116112	-0.296789323974012	0.766627356675722	0.846652099419907
ENSG00000151445	839.131115251372	-0.0278236450225955	0.0937549714756821	-0.296769809479514	0.766642256167281	0.846652099419907
ENSG00000259659	7.61258209744028	-0.191875024795487	0.646655626400069	-0.296719021627717	0.766681033552104	0.846652099419907
ENSG00000116157	86.1505001649847	-0.0981845421314002	0.331031558336983	-0.296601757924997	0.766770568606824	0.846657564261119
ENSG00000106404	310.094534309719	-0.0638685699060252	0.215337194882389	-0.296597946958993	0.766773478468693	0.846657564261119
ENSG00000288999	18.5660375867608	0.159839522981972	0.539243473952211	0.296414385528821	0.766913640633674	0.846704795204536
ENSG00000287825	38.530046687484	-0.0837636109351187	0.282676260209719	-0.296323472204472	0.766983062226087	0.846704795204536
ENSG00000170667	6.76885509752539	0.247555776303196	0.83535861912846	0.296346707431443	0.766965319583362	0.846704795204536
ENSG00000149573	732.530664273184	0.0276500108725227	0.0933677656007408	0.296140865047148	0.767122507059181	0.846704795204536
ENSG00000280165	5.34722457973456	-0.221172769370869	0.74669433596144	-0.296202554002352	0.767075398499755	0.846704795204536
ENSG00000227036	1279.4297575644	0.0246022556549822	0.0830345838580895	0.296289263001893	0.76700918492443	0.846704795204536
ENSG00000267321	82.8680371738609	0.0638621763923047	0.215621182477675	0.296177655917071	0.767094411733742	0.846704795204536
ENSG00000186777	39.3724471380335	0.0908580470682106	0.307134965311709	0.295824498444843	0.767364112852473	0.846778291483288
ENSG00000277215	12.2637332287134	-0.157340685627008	0.531848629283262	-0.295837343491975	0.76735430278668	0.846778291483288
ENSG00000234337	5.43912797015631	-0.231830032267711	0.783518371020658	-0.295883339615529	0.767319174766814	0.846778291483288
ENSG00000226243	8.78836877090731	0.198971174377017	0.672277958598242	0.295965637177648	0.767256323915441	0.846778291483288
ENSG00000143228	194.672129349387	0.0536533180282391	0.181630005814008	0.295398977651198	0.767689114192728	0.847040332210483
ENSG00000138621	155.082676012009	0.0537056354061713	0.181787145896837	0.295431424159378	0.767664330982721	0.847040332210483
ENSG00000152620	992.621838191473	0.0203799985914442	0.0690349334209852	0.295212837639229	0.767831295776487	0.847148912100927
ENSG00000154734	1126.62954621045	0.0389404654978576	0.132083109421392	0.294817904185036	0.768132988457645	0.847433458306966
ENSG00000197536	5.89137987991195	-0.227043860917178	0.770369114559048	-0.294720876819076	0.768207113780453	0.847466925439953
ENSG00000278266	10.1416366308473	0.197525166785675	0.671213803222349	0.294280549412721	0.768543534278744	0.847789729759264
ENSG00000164054	3072.39040168578	-0.0253912858800986	0.0864550714294876	-0.293693423188108	0.768992180338069	0.848236287608016
ENSG00000166250	211.180691721411	-0.0921853067957045	0.314391351163622	-0.293218329494463	0.769355274608041	0.848588432092182
ENSG00000232456	6.25569959041336	-0.244806314856964	0.836398537057478	-0.29269098881762	0.769758358297247	0.848984641712351
ENSG00000291171	355.678795191172	-0.047472915197703	0.162294795585313	-0.292510397677837	0.769896411155572	0.849088514081022
ENSG00000114251	184.19104869669	-0.107549552347751	0.367910989399021	-0.292324924904885	0.770038203368464	0.849196498364003
ENSG00000137106	1565.4051380795	0.0162155493462911	0.0555185013598112	0.292074694905746	0.770229514061582	0.84935907610449
ENSG00000178977	43.189776393123	-0.0849856854201135	0.291158098232419	-0.291888448015185	0.770371916224678	0.849467705241649
ENSG00000103852	436.784119852217	-0.0330723229098345	0.113356198716092	-0.291755751202158	0.770473379356827	0.849531182240923
ENSG00000117010	92.0545616970824	0.0630213739942679	0.216325805381049	0.291326196073826	0.770801854332848	0.849792594094356
ENSG00000144161	375.783724179389	0.034385323567796	0.118117936937931	0.291110092668355	0.770967121219815	0.849792594094356
ENSG00000234224	7.80394237321336	0.230292340547223	0.790477406480835	0.291333235661311	0.770796470924378	0.849792594094356
ENSG00000253669	12.5206926988182	0.147019992504787	0.504919307409748	0.291175224134336	0.770917310291489	0.849792594094356
ENSG00000163597	1112.19646398069	-0.0330824349714791	0.1136179282395	-0.291172665125026	0.770919267340456	0.849792594094356
ENSG00000286050	7.44918187138104	0.262473810704842	0.901658302389028	0.29110119655017	0.770973924823475	0.849792594094356
ENSG00000234329	16.6707481527438	0.14416877492286	0.496476864034247	0.290383672164259	0.771522733551729	0.850349078103913
ENSG00000168288	934.412055241335	0.0248649155249833	0.085783320929751	0.289857226970095	0.771925465391575	0.850744506362366
ENSG00000187676	346.821050899786	-0.0328282408396803	0.113298824777091	-0.289749173517626	0.772008134147828	0.850787165888213
ENSG00000183562	5.74599113236401	-0.226959912323368	0.783823358500033	-0.28955492313688	0.772156756336713	0.850854051436794
ENSG00000172123	22.3587335138483	0.13324168985906	0.460133351347395	0.289571902295046	0.772143765142444	0.850854051436794
ENSG00000126733	6.2223497119763	-0.219170682151462	0.757325765511262	-0.289400799672388	0.772274683117377	0.850935546707504
ENSG00000123728	1384.70782888254	0.0293477151608931	0.101462822549852	0.289245995955549	0.772393135684575	0.851017612007035
ENSG00000086548	368.859065382375	0.129695190237831	0.448605672099963	0.28910733480189	0.772499240803242	0.851086064400839
ENSG00000157426	400.828341048538	0.0339832356765844	0.117611626044911	0.288944527164412	0.772623828519698	0.851174870686043
ENSG00000187534	5.49910338106552	-0.210584060439834	0.729057997606738	-0.288844044137934	0.772700725569778	0.851211130575587
ENSG00000162746	9.50498248466181	-0.18888248245479	0.654661062778809	-0.288519499927259	0.772949106066135	0.851339368829202
ENSG00000111011	2325.18794275031	0.0247061345553421	0.0856253777138807	0.288537524913447	0.772935310555637	0.851339368829202
ENSG00000120693	1354.45669890715	-0.0481375926527057	0.166819051996411	-0.288561720478674	0.772916792475375	0.851339368829202
ENSG00000242477	4.99234481266493	-0.2586197601047	0.896769420410168	-0.28839047610077	0.773047857171317	0.851399680163698
ENSG00000184160	111.017240611176	-0.0519607770534019	0.180315629398463	-0.288165686062513	0.7732199137421	0.851540715338921
ENSG00000144406	5.46583056724072	0.209404970012688	0.727567987684902	0.287814985756875	0.773488365561567	0.851787887715546
ENSG00000135778	1061.04092743486	-0.0288004417811093	0.1000869195622	-0.287754303030688	0.773534819336337	0.851790575170192
ENSG00000233017	24.2704489306431	0.116574460254757	0.405373781265404	0.287572767757355	0.77367379286442	0.851895136168931
ENSG00000254877	4.88825358916688	0.261477435530536	0.910483606913915	0.287185220628863	0.773970502131835	0.852124879267118
ENSG00000198848	5.72944179810205	-0.204688643435006	0.712602989653232	-0.287240786815407	0.77392795817359	0.852124879267118
ENSG00000180581	22.3962174033928	0.123871551470803	0.431784491076978	0.286882817772904	0.774202047184918	0.852286479986408
ENSG00000242553	5.28211767668108	-0.257886491472176	0.898939789489693	-0.28687849229432	0.774205359280786	0.852286479986408
ENSG00000054690	1977.8154327986	-0.0243946888136868	0.0851497151060378	-0.286491725583672	0.774501530035548	0.852564024274954
ENSG00000288927	26.8191957614999	0.0986224723380043	0.344570545015564	0.286218522635327	0.774710757903531	0.852669793340746
ENSG00000213585	4750.43764020195	-0.0237276478776519	0.0828857501197142	-0.286269326674144	0.77467184924887	0.852669793340746
ENSG00000259994	39.7233948005442	0.0895130384298134	0.312770852576248	0.286193670837636	0.774729791045506	0.852669793340746
ENSG00000230426	6.75785050303543	-0.283995354327947	0.993288416505811	-0.28591429197069	0.77494376707797	0.852856794100652
ENSG00000020181	155.688108864133	-0.0694930312274457	0.243190637752984	-0.285755372285474	0.77506549115516	0.852942252378359
ENSG00000112249	2322.52063793967	0.0723334025303344	0.253419699483774	0.285429280666343	0.775315277401372	0.853168622479602
ENSG00000196867	313.293533790321	-0.0390965566057063	0.137063262113607	-0.285244608969692	0.7754567462718	0.853275779542765
ENSG00000264070	6.60173960937302	0.228232023065466	0.800853154835009	0.284986107237708	0.775654785603347	0.853445168331433
ENSG00000232973	5.07124793991854	0.272242678975134	0.956279900940368	0.28468932444091	0.775882170219763	0.853603563318877
ENSG00000214562	77.5692085644111	-0.0616722834268629	0.216634877383477	-0.28468307675912	0.775886957181955	0.853603563318877
ENSG00000196091	24.2079295392847	0.142119401218884	0.499807616203656	0.284348210414175	0.776143543607419	0.853837312382582
ENSG00000163795	901.329320348011	0.0305542693272944	0.107557869797486	0.284072838043588	0.776354561956044	0.854020908175713
ENSG00000213881	7.37210233534036	-0.190362453280113	0.670281998005234	-0.284003529628774	0.776407675721279	0.854030791646806
ENSG00000198468	62.9246587100933	-0.0726028633425576	0.255819625382039	-0.283804900558872	0.776559898783422	0.854052606759991
ENSG00000255468	72.0711073550743	0.0623840743705392	0.219774192615253	0.283855322720951	0.776521256013839	0.854052606759991
ENSG00000101134	10.601177598517	0.189709524374765	0.668281214599487	0.283876787541396	0.776504805873387	0.854052606759991
ENSG00000150712	1551.35843986049	-0.0215002859019338	0.0759544100317988	-0.283068302326785	0.777124479339573	0.854602874731675
ENSG00000271978	39.6287462731181	0.0785423920394471	0.277639228346313	0.282893712488918	0.777258314508515	0.854602874731675
ENSG00000213839	80.867558856708	-0.0623289543394616	0.220268298420854	-0.282968338096358	0.777201108017217	0.854602874731675
ENSG00000181333	14.7809831691442	0.148721246594811	0.525483257556795	0.283018049492732	0.777163000929905	0.854602874731675
ENSG00000140199	869.897093938068	0.030796247773662	0.108872953759226	0.282864078821341	0.77728103141771	0.854602874731675
ENSG00000290957	5.78477646131644	0.225930097902914	0.799372607179031	0.282634275773117	0.777457202877948	0.854739182334052
ENSG00000101337	4191.4610176298	0.0157157103596144	0.055613678084638	0.282587142243978	0.777493337767202	0.854739182334052
ENSG00000129675	10.2805564926776	-0.153797349052544	0.544519333331041	-0.282446076086417	0.777601488920072	0.854809520878737
ENSG00000171204	489.64397964493	0.0258856320194374	0.0916744392098978	0.282364770840536	0.777663825148655	0.854829490406788
ENSG00000236869	17.5005439100877	-0.12813701811306	0.454436145641669	-0.28196924769734	0.777967090701158	0.855114278772052
ENSG00000259051	15.9947735083131	-0.140161227107846	0.497384068784628	-0.281796776182104	0.778099343035793	0.855211073703527
ENSG00000172794	87.1083357841414	-0.071607840148869	0.254171844651164	-0.281730025003936	0.778150530020143	0.855218763557262
ENSG00000183784	8.22122009288773	0.173495929334564	0.616059857146525	0.281621870540575	0.778233468439649	0.8552613466617
ENSG00000259081	66.1660801525575	-0.0677551939793705	0.241219779675436	-0.280885730310076	0.778798045794995	0.855833205398361
ENSG00000227473	81.0827581150557	0.0668230146522265	0.238023401480092	0.280741365078826	0.778908779353162	0.855842720858406
ENSG00000260577	10.2463534280254	0.153293022176755	0.546106923997099	0.280701480682141	0.778939372975764	0.855842720858406
ENSG00000239697	7.48934802391851	0.224543824360754	0.799737187977322	0.280772018278486	0.778885266821582	0.855842720858406
ENSG00000175894	16.6036811795583	-0.13422260300492	0.478284105963814	-0.280633626188437	0.778991422055966	0.855851319389675
ENSG00000251429	7.32242194843828	-0.220748743498296	0.78995415780133	-0.279445004900921	0.779903337176807	0.856804568822817
ENSG00000173846	118.320547841349	-0.0688158006883708	0.246526830974696	-0.279141221327889	0.780136449832919	0.856914734866705
ENSG00000075213	3318.51827674889	0.0742334633660049	0.265919665459243	0.279157478773913	0.780123973949076	0.856914734866705
ENSG00000285958	38.6091382766358	-0.110158730855201	0.394550440206316	-0.279200628435738	0.780090861386129	0.856914734866705
ENSG00000273314	42.9093420814668	-0.0808038174916832	0.289592429489288	-0.279026000901284	0.780224871042006	0.856963219595684
ENSG00000187605	2646.45123059844	-0.022446307408895	0.0805195965618968	-0.278768254776837	0.780422678065682	0.857040492825961
ENSG00000290017	14.1727525488265	-0.161233500755098	0.578512616121599	-0.27870351702271	0.780472363228685	0.857040492825961
ENSG00000042832	6.84836367262635	-0.182004761485715	0.65289354466357	-0.278766367003216	0.780424126888239	0.857040492825961
ENSG00000254827	7.17376077784833	0.211532977654015	0.75884021664033	0.278758259005501	0.780430349597476	0.857040492825961
ENSG00000106608	925.340280676746	-0.0238254552254825	0.0855646277390366	-0.278449820387785	0.780667079867455	0.857205673570205
ENSG00000284966	8.07069714794516	0.196231914814718	0.7057371494824	0.278052409397236	0.780972127453937	0.857491976773859
ENSG00000164626	400.7999575509	-0.051886537365898	0.18674153438478	-0.277852152906627	0.781125854547167	0.857612110004614
ENSG00000140553	2731.35372920055	-0.0181187663024471	0.0652715180933476	-0.277590698542275	0.781326573122238	0.857783819470994
ENSG00000049246	17.480657020767	-0.116784227516823	0.421045707872841	-0.277367101322151	0.781498240316321	0.85782986234729
ENSG00000248213	30.3202039877924	-0.10542317838917	0.380037472060117	-0.277402062006384	0.781471398481621	0.85782986234729
ENSG00000273674	6.85497338781856	-0.194737498011243	0.702103700280347	-0.277362870945539	0.781501488298717	0.85782986234729
ENSG00000204524	291.676167553754	0.0326759165352362	0.117844639774296	0.277279616602158	0.781565409775909	0.857851371108959
ENSG00000143314	378.552525364005	0.0289116861273715	0.104311798175724	0.277166021801932	0.781652628595943	0.85789844729866
ENSG00000188365	12.7519250281872	-0.140039994143801	0.505390398498353	-0.277092708052817	0.781708920823366	0.857911576766168
ENSG00000214367	153.152673946144	0.0532198684662589	0.192359722216223	0.276668461843779	0.782034690682884	0.858220434861687
ENSG00000188732	374.105641186738	-0.0362105165927296	0.131063283186605	-0.276282691172736	0.78233094917158	0.858496873401995
ENSG00000153404	477.322770964408	0.0463807236188486	0.168010450260535	0.27605856389841	0.782503085645826	0.858615489362795
ENSG00000286782	8.09636482367574	-0.179897932495149	0.651741714105052	-0.276026420592364	0.78252777354317	0.858615489362795
ENSG00000279759	48.2638994501414	-0.0850958444806194	0.308585499175807	-0.27576099560057	0.782731643486848	0.858790492454275
ENSG00000276517	18.4242330022093	-0.139520747689844	0.507158539723172	-0.275102826358795	0.783237240212414	0.859277277242743
ENSG00000231007	14.0827399571196	-0.133575065922136	0.48560771223551	-0.275067842945119	0.783264116562767	0.859277277242743
ENSG00000142530	118.662669886219	-0.0567506429326545	0.2063742691044	-0.274988946921215	0.783324730155506	0.859295063071053
ENSG00000214694	15.4104291640542	-0.127191326262743	0.463238991198796	-0.274569560592449	0.783646954924456	0.859599814014227
ENSG00000166153	23.6033046539268	-0.101055929357697	0.369076232311862	-0.273807740814659	0.784232374569799	0.860193218377314
ENSG00000272843	5.70422814722693	0.213838137909957	0.7815582109549	0.273604876658761	0.784388285930685	0.860315471669966
ENSG00000118137	8523.53225168667	-0.0720309837540134	0.263451742880895	-0.27341243966102	0.784536191491662	0.860331420780719
ENSG00000161958	6.71150166010038	-0.187076077455272	0.684100386585332	-0.273462902702127	0.784497405242673	0.860331420780719
ENSG00000062370	301.529924249202	0.0333591331930594	0.121969239268024	0.273504478614921	0.784465450105271	0.860331420780719
ENSG00000227741	10.307449094621	-0.165152408386288	0.604380951631451	-0.27325879139718	0.784654289924834	0.860363426227496
ENSG00000127920	8.95473184632947	0.207384888640097	0.758839801271932	0.273292054913947	0.784628722217507	0.860363426227496
ENSG00000198910	404.628898469526	-0.156274523523045	0.572060704157635	-0.273178217603953	0.784716223220039	0.860382588407309
ENSG00000213160	2056.34008031684	-0.022097761433488	0.0809458505693762	-0.272994369421675	0.784857543796968	0.860440041075326
ENSG00000226200	132.67300678328	0.0515271384476969	0.188746061053415	0.272997159040658	0.784855399417271	0.860440041075326
ENSG00000134480	438.411670174897	0.0284673175371591	0.104388779232951	0.272704765266315	0.785080171350121	0.860515433660519
ENSG00000130055	7.54305583544882	0.188666982620948	0.69191523863239	0.272673547404245	0.785104170523629	0.860515433660519
ENSG00000290793	53.3586795206674	0.0689931067827944	0.252972067358502	0.272730137770587	0.785060666028698	0.860515433660519
ENSG00000239912	5.62055202649495	-0.21354694812259	0.782898520958472	-0.272764531297304	0.785034225937535	0.860515433660519
ENSG00000164237	229.433453255901	0.0673991029484399	0.247353394760273	0.272481010473945	0.785252190529653	0.86061125749906
ENSG00000230922	7.68859809660001	-0.202614194499782	0.743690771624782	-0.272444142418387	0.785280535119924	0.86061125749906
ENSG00000158008	28.5432891151261	-0.0944369130599671	0.347047629189061	-0.272115136705114	0.78553349114465	0.860839731264009
ENSG00000130921	432.915109977617	-0.0313532333820044	0.115269537371402	-0.271999299181564	0.78562255821026	0.860888588927193
ENSG00000131626	2685.85033563578	0.016914267044026	0.0622099499809266	0.271890060178668	0.785706554267608	0.860931884539747
ENSG00000151849	448.264129381223	0.0325110994168007	0.119669210529256	0.271674721283905	0.785872139962292	0.861015824540887
ENSG00000270878	5.81991911738823	0.228249217937696	0.84015394254654	0.27167547086176	0.78587156355463	0.861015824540887
ENSG00000128607	2129.60274665878	0.0165927978417175	0.0610983431480004	0.271575250437221	0.785948631734605	0.861050884232086
ENSG00000183023	25.3016463522489	-0.158479629167689	0.584739583031714	-0.271025998181987	0.786371036679343	0.861376759065565
ENSG00000278576	8.55624226785834	-0.172579517097504	0.636789887332238	-0.271014852042496	0.786379609320023	0.861376759065565
ENSG00000266651	11.9068216741716	0.161740472683326	0.596782383684048	0.271020856354493	0.786374991322448	0.861376759065565
ENSG00000139998	1120.09903111252	0.0320629786724624	0.118386121525816	0.270833931031947	0.78651876164042	0.861480423002266
ENSG00000226950	1146.27754787961	-0.0200260123899627	0.0739752528239853	-0.270712321019193	0.786612299747139	0.861485362288856
ENSG00000183742	823.064818235893	-0.0334165900327966	0.123417970947571	-0.270759515621856	0.786575998967662	0.861485362288856
ENSG00000271833	6.87425729389286	-0.194408826930425	0.718334727697188	-0.270638212847726	0.786669302633217	0.861499038810585
ENSG00000289154	16.9855297231447	-0.143193335527064	0.529558483112011	-0.270401362821292	0.78685149176049	0.86164980026259
ENSG00000173065	2139.82043536833	0.0201554753045671	0.0745641955006969	0.270310370402625	0.786921487802058	0.861677693415935
ENSG00000204956	7.19158313651024	0.182165836983585	0.674221145180676	0.270187071832001	0.78701633814183	0.861732797287628
ENSG00000136541	9.33363861873886	-0.164753547383391	0.610352396675719	-0.269931843113454	0.787212688905075	0.861894277769461
ENSG00000266490	12.755501863377	0.129614772107939	0.480268890811266	0.269879591595023	0.787252888344482	0.861894277769461
ENSG00000267100	193.041942291139	-0.0410019292224702	0.152118402296963	-0.269539573143996	0.787514493649197	0.862131915125744
ENSG00000183578	6.31248905066329	-0.195844402628629	0.726776479131101	-0.269469924044282	0.78756808362418	0.86214181358554
ENSG00000287401	7.43404859212543	-0.163724165774703	0.607994934846524	-0.269285410767496	0.787710058186645	0.862248459054646
ENSG00000127125	1182.12861330262	-0.0207427028175417	0.0771213844750431	-0.268961753717663	0.787959114582221	0.862472300464325
ENSG00000185010	111.24048174334	0.048822060262576	0.181636308203342	0.268790203596957	0.788091132410105	0.862568017505529
ENSG00000219607	5.52159748345848	0.232145426416869	0.864272561802654	0.268602101555409	0.788235894903742	0.862677672005436
ENSG00000228929	59.1919375081552	0.0694366705237397	0.258616113654626	0.268493210042087	0.788319700670526	0.862720604335935
ENSG00000255568	14.3049517641019	0.138612343056729	0.516626407536865	0.268302860702757	0.788466204402925	0.862832143274515
ENSG00000162585	987.438982703743	0.0228036387652697	0.0850433031170015	0.268141498853787	0.788590403565849	0.862870474371565
ENSG00000250365	7.73971068192372	0.200473865587931	0.747578598882882	0.268164265118748	0.788572880194483	0.862870474371565
ENSG00000070808	20.0552352632707	-0.140280851816118	0.523660949524134	-0.267884882276585	0.788787930739508	0.862989022760003
ENSG00000010292	2384.73110638111	-0.0279001812399702	0.104144858333496	-0.267897826992353	0.788777966392584	0.862989022760003
ENSG00000266648	8.57341897327953	0.163377772055284	0.61053120484267	0.26759938027637	0.789007708038171	0.863180676860528
ENSG00000132837	6.50562728476729	-0.219797669395115	0.8216089169646	-0.267521036902993	0.789068019116227	0.863197861848191
ENSG00000167378	2065.33246756885	0.0215095453234893	0.0804376254584139	0.267406517794458	0.789156181634217	0.863245511144416
ENSG00000178125	10.0257986035746	-0.168132522905056	0.629353348601362	-0.26715123273548	0.789352722513237	0.863411701735075
ENSG00000185839	7.08349484449749	0.215670127149193	0.807985771519977	0.266923174579518	0.789528313065598	0.863554958898978
ENSG00000184371	89.515532254832	0.0710114814161302	0.266344706014981	0.266614953526188	0.789765641031778	0.863570509683485
ENSG00000186517	19.3037938944354	0.105435219885735	0.395330956193146	0.266701148073573	0.789699269892716	0.863570509683485
ENSG00000075073	5.83322516419076	0.237361826896848	0.890062030212727	0.266680095139119	0.789715480838145	0.863570509683485
ENSG00000171792	556.427042465727	-0.0269296455824982	0.100994097299416	-0.26664573774703	0.789741936528896	0.863570509683485
ENSG00000121281	109.679923531609	-0.0586119702117557	0.219777728079261	-0.266687487963375	0.789709788287819	0.863570509683485
ENSG00000289436	8.50185688651549	0.175830596138696	0.659882792266201	0.266457313631184	0.78988703014254	0.863654446008394
ENSG00000225077	8.6751161664895	0.17254301231172	0.648176975423331	0.266197379502767	0.79008720109498	0.86374191615985
ENSG00000080819	793.298644624075	0.022670756654733	0.0851644914512106	0.26619963635573	0.790085463070393	0.86374191615985
ENSG00000286365	10.0830426003071	0.163332834965926	0.613618991701971	0.266179562847127	0.790100921912769	0.86374191615985
ENSG00000234425	10.1437870556067	0.160978632017913	0.60557152026668	0.265829264802648	0.790370703802381	0.863939239236796
ENSG00000197713	1108.33390982277	0.0184777767569041	0.0695064144954891	0.265842755535942	0.790360313454548	0.863939239236796
ENSG00000230124	802.303165439466	0.0226913681068363	0.0854250765899013	0.265628888057898	0.79052503516453	0.864059132810299
ENSG00000235016	32.0176471956807	0.0885596301238282	0.333798039985768	0.265309017774952	0.790771418182505	0.864133216040995
ENSG00000154608	8.10722895631712	-0.170781620504685	0.643624937299754	-0.265343386508884	0.790744944347041	0.864133216040995
ENSG00000110799	7.69234136257578	-0.238037960297129	0.896744032086454	-0.265446941133565	0.790665178885449	0.864133216040995
ENSG00000261441	5.26871525170686	-0.237507028469716	0.894833546406165	-0.265420344849154	0.790685665109447	0.864133216040995
ENSG00000145730	6982.75720795338	0.0222526449415239	0.0839848381902213	0.264960264507778	0.791040072410508	0.86436672969398
ENSG00000077063	1074.47696522659	0.0396427422447168	0.14964287932803	0.264915660689852	0.791074433748761	0.86436672969398
ENSG00000185774	9.41099331165627	0.162643338755956	0.614303795555531	0.264760432757661	0.791194019490471	0.864387719388175
ENSG00000257167	76.3705385903118	-0.0559654622571395	0.211462673082914	-0.264658823428358	0.791272300763753	0.864387719388175
ENSG00000042088	658.509526650498	-0.0233296525488794	0.0881412423646499	-0.264684861740003	0.791252240277273	0.864387719388175
ENSG00000273355	43.6713752882684	-0.0666391279715818	0.251692146418075	-0.264764431151103	0.791190939114323	0.864387719388175
ENSG00000261542	11.9012987272736	-0.147766476161907	0.558651149480919	-0.264505812436271	0.791390186581229	0.864449920941888
ENSG00000282851	5.20268397388869	-0.219240347278704	0.82898326886927	-0.264468965191236	0.791418575892542	0.864449920941888
ENSG00000163900	833.064344208303	-0.0214596688913481	0.0812607032338906	-0.264084213369177	0.791715028122462	0.864676125240068
ENSG00000253683	11.6682027413211	0.16182656423016	0.612699774164526	0.264120489436815	0.791687076035866	0.864676125240068
ENSG00000151665	337.250533647516	-0.0275190712995688	0.104314136592138	-0.263809606239342	0.791926632019384	0.864749384221639
ENSG00000092964	2421.99792593349	0.0245732346870649	0.0931503977719818	0.263801715020224	0.791932712979341	0.864749384221639
ENSG00000234106	5.08510143256933	0.214476658730543	0.812774928205286	0.263881981699578	0.791870860204031	0.864749384221639
ENSG00000198826	293.815395009859	0.0488665103272345	0.185265178729605	0.263765218387614	0.791960837386675	0.864749384221639
ENSG00000166822	1252.01185385925	-0.0263980919254345	0.100204220899834	-0.263442913765305	0.792209217980388	0.86497179100561
ENSG00000170365	481.923105991102	0.0295919607825229	0.112457452320187	0.263139171055283	0.792443313339919	0.865175060267672
ENSG00000276571	9.0278744049185	0.171142226618532	0.650519798119234	0.263085346692497	0.792484797879658	0.865175060267672
ENSG00000289614	5.43767605564488	-0.193263110264083	0.73522134136046	-0.262863847105509	0.792655522448777	0.865267446326499
ENSG00000172650	5.93803335090767	-0.198730077965711	0.756168813302754	-0.262811788147818	0.792695649217713	0.865267446326499
ENSG00000259126	5.24559576238546	-0.212217445610572	0.807519804777562	-0.262801536699188	0.792703551044739	0.865267446326499
ENSG00000214050	272.407198434712	-0.0455355537770286	0.173314293408292	-0.262733978147759	0.792755625777247	0.865275485063847
ENSG00000284052	7.07099649778178	-0.186541832286732	0.710231822025208	-0.262649217483402	0.792820961358752	0.865297996005861
ENSG00000230777	7.58972879831597	0.183983380621115	0.701131249598024	0.262409328819101	0.793005881257663	0.865306296503098
ENSG00000237491	13.5648266406695	-0.139320824309784	0.531112260097001	-0.262318976188458	0.793075533250051	0.865306296503098
ENSG00000168228	221.394274828175	0.0344078018093989	0.131181615212665	0.262291341310433	0.79309683704707	0.865306296503098
ENSG00000111344	25.0100740828868	0.144364446914542	0.550230843502007	0.262370691536879	0.793035666172731	0.865306296503098
ENSG00000260615	7.17032407614338	-0.183593208565919	0.699548632009295	-0.262445239923619	0.792978198183836	0.865306296503098
ENSG00000184304	378.223726281192	0.0324197830044966	0.123489907844346	0.262529817783656	0.792913000018707	0.865306296503098
ENSG00000161203	7148.25677905177	0.0139782433477963	0.0534161304234887	0.26168580982889	0.793563681525954	0.865669236715618
ENSG00000168453	7.35317374442316	0.226516731433639	0.865438035433603	0.261736510482983	0.793524590180706	0.865669236715618
ENSG00000291179	5.4884613846328	-0.201711958564421	0.770772266321387	-0.2617011111818	0.793551883783878	0.865669236715618
ENSG00000093167	995.616360125255	-0.0209456519956915	0.080103790713951	-0.261481408170657	0.793721285063648	0.865743562522504
ENSG00000258704	12.5629260368237	-0.138915913596081	0.531220843146358	-0.261503130738053	0.793704535516262	0.865743562522504
ENSG00000083097	875.172709961589	-0.022419653160593	0.0858186067125601	-0.261244664990719	0.793903836002553	0.865893876136013
ENSG00000039319	2114.27000926359	0.0163733428238226	0.0627181311103649	0.26106235204953	0.794044423877277	0.86599840717368
ENSG00000023330	1354.81529504573	0.0194686114891425	0.0746029298858565	0.260963095134865	0.794120967163389	0.866005930003906
ENSG00000226055	4.86899544145581	0.214729975695949	0.822917729820612	0.260937354871134	0.794140817432921	0.866005930003906
ENSG00000241627	15.6380607454811	-0.118743197678366	0.455182830561413	-0.26086923694356	0.794193348976247	0.866014417553375
ENSG00000238082	11.1051994600381	0.139912919441064	0.537225881177938	0.26043592526534	0.794527534412155	0.866204805361231
ENSG00000151240	1780.1321436181	-0.0236622540011019	0.0908177055365288	-0.260546705747641	0.794442092958362	0.866204805361231
ENSG00000168748	58.7392356789726	0.0773555471796851	0.297052092206576	0.260410713168418	0.79454698004302	0.866204805361231
ENSG00000174917	405.337602696877	-0.027612276593139	0.105987813834396	-0.260523126142431	0.794460278949472	0.866204805361231
ENSG00000113615	1906.10863990175	0.0244463887114209	0.0939011216753946	0.260341817810539	0.794600118428014	0.866213940851538
ENSG00000183032	20.5836414151646	-0.105248870501617	0.40451122183749	-0.260187764442046	0.794718941887365	0.866294676261473
ENSG00000120458	423.864865416444	-0.0358767669432205	0.137996781143653	-0.259982636159269	0.794877167515903	0.866418351052395
ENSG00000144583	8.50445408251799	-0.17027172044083	0.65717949871416	-0.259094692962857	0.795562179429659	0.867116178108932
ENSG00000281530	11.1353187156332	-0.163547569810092	0.631534663269634	-0.258968476826529	0.795659562830236	0.867173481976322
ENSG00000143641	7297.32416393624	-0.0194481731277844	0.0751620824275638	-0.258749791113454	0.795828299649533	0.867288617384891
ENSG00000234171	141.085332140427	-0.0485864030440384	0.18779864610263	-0.258715406379908	0.795854831609481	0.867288617384891
ENSG00000055163	2762.08757579724	0.0372913910752798	0.144260755012973	0.258499902291003	0.796021124322925	0.867420992062025
ENSG00000204632	18.6836718752115	0.105807768632541	0.409505212190209	0.258379540681877	0.796114004823135	0.867473359345877
ENSG00000138722	22.739583518107	-0.137584235841673	0.533598149060046	-0.257842415840522	0.796528527857434	0.867876173833179
ENSG00000168724	1256.69110705668	-0.0171444286061937	0.0665773994440453	-0.257511238789112	0.796784140478713	0.868105808179054
ENSG00000290835	91.1490965236452	0.0489864528519814	0.190711226433315	0.256861925583128	0.797285363603116	0.868602997174685
ENSG00000116830	834.604717224997	-0.0252695923289738	0.0984385478496046	-0.256704237120411	0.797407100386725	0.868686721856701
ENSG00000155093	63.0697950594708	0.0868337822460513	0.338625984836588	0.256429766569612	0.797619005649976	0.868868660156703
ENSG00000257599	9.20595704922177	0.154971749347104	0.604655171043112	0.256297732606433	0.797720947917353	0.868930798955622
ENSG00000268104	109.767434821807	0.0800372968145252	0.312357991325835	0.256235790462088	0.797768774093815	0.868933987226339
ENSG00000127589	30.833769982552	-0.0868670837134713	0.339102158755704	-0.256167887672022	0.797821203419252	0.868942188630355
ENSG00000095787	5040.18988954017	0.0153342264728026	0.0598992700419982	0.256000222741464	0.797950665322112	0.86898538213825
ENSG00000104129	208.318392274384	-0.0360220510660312	0.140688747349699	-0.256040740603753	0.797919379083971	0.86898538213825
ENSG00000160051	117.469079979945	0.0550263868480661	0.215191604026281	0.255708800057765	0.798175699572177	0.869170728719584
ENSG00000277258	1193.73828500925	-0.0224074730672273	0.0876443971294343	-0.255663497053162	0.798210683694165	0.869170728719584
ENSG00000272549	7.70821678985308	0.188501012058131	0.73750072596551	0.255594341024345	0.798264088504013	0.869179976641058
ENSG00000177410	752.403211978045	0.0219392659990052	0.0859062957426022	0.255386008782651	0.798424975970088	0.869306248098403
ENSG00000213221	11.8797075540119	0.143112999523692	0.560699764156711	0.255239985233333	0.798537749786567	0.869380123290922
ENSG00000135953	1158.59114944807	-0.019061547566035	0.0747791175490742	-0.254904687174541	0.798796715988474	0.869613143079538
ENSG00000268157	5.51806294116051	-0.189780202446405	0.744999291545832	-0.254738769016306	0.798924870445739	0.869703735950972
ENSG00000267191	10.2815672925881	0.147122411266636	0.577816920442514	0.254617693012459	0.799018392438514	0.869756620105887
ENSG00000289433	10.9892657704972	0.153815486863548	0.604376768627781	0.254502646110606	0.799107260080517	0.869804432190002
ENSG00000007174	75.6348662680435	0.0668196316014369	0.263041779235609	0.254026686542391	0.799474941291471	0.870155702087275
ENSG00000230079	5.90451167122201	-0.195969579099702	0.772467931697419	-0.25369283443143	0.799732870295115	0.870387483906274
ENSG00000176753	5.80145622376013	-0.176123251859421	0.694764956810492	-0.253500482620716	0.799881488265481	0.870500277928463
ENSG00000169884	9.67506591165846	-0.158553280294411	0.625857753928898	-0.253337566402386	0.800007368900398	0.870588315920457
ENSG00000203799	12.5428718693079	0.137035704205749	0.541226659134556	0.253194667876994	0.800117786722097	0.870659517932681
ENSG00000160072	1013.63151735083	0.0397745144240817	0.157158927822256	0.253084663882831	0.800202789630921	0.870664733377046
ENSG00000268201	11.0205303559019	-0.155044525671791	0.612649802774185	-0.25307202413144	0.800212556842739	0.870664733377046
ENSG00000233266	5.22313576153041	0.204947670416714	0.811560358244164	0.252535339281634	0.800627302241806	0.87096909388902
ENSG00000133731	746.088934438999	0.0209773707398857	0.0830606521379869	0.252554852387101	0.800612221697602	0.87096909388902
ENSG00000104140	161.244372090259	0.0470921866805318	0.186405843288332	0.252632566929192	0.800552161385876	0.87096909388902
ENSG00000228629	6.14537437184653	0.203537345460898	0.806423656810953	0.252395057786124	0.800735719837145	0.871038074644948
ENSG00000279058	8.31583952365936	-0.150326073585222	0.596644147822776	-0.251952649051834	0.801077663845886	0.871351677673421
ENSG00000188906	15.5826475615239	0.144420468587976	0.573311947130578	0.251905562601301	0.801114059879253	0.871351677673421
ENSG00000140691	495.223660812416	0.0252599327612189	0.100315594922838	0.251804644937297	0.801192066844973	0.871387550278227
ENSG00000011454	3279.89044286263	0.0145371955019061	0.0577525415758077	0.251715251056512	0.801261167854725	0.871413733154959
ENSG00000136631	883.638244331497	-0.0213079473023933	0.0847451304285968	-0.251435654115213	0.801477304886062	0.871550838987468
ENSG00000139436	499.591989438876	0.025282943944117	0.100544273258592	0.251460805520881	0.801457861454045	0.871550838987468
ENSG00000253227	42.9699410367885	0.0939312051255279	0.374305552961791	0.250947933799733	0.801854364045579	0.871911872534784
ENSG00000185100	184.843222891902	-0.0471017800315193	0.188005947480199	-0.250533457386927	0.802174834235292	0.872211335859071
ENSG00000032219	902.110450865546	-0.0183771240903669	0.0733976520420204	-0.250377547225161	0.802295391470644	0.872244408242872
ENSG00000188868	36.2713308614928	0.09058665060793	0.361733588174149	0.250423664181052	0.802259731132147	0.872244408242872
ENSG00000247934	35.7211884395066	0.0719378036838602	0.287545281613823	0.250179044079999	0.802448890459204	0.872362283847713
ENSG00000288937	5.54927331348462	0.197395642057339	0.789688711834123	0.249966397010881	0.802613335152344	0.872492044891497
ENSG00000156509	7.23727590175165	-0.18577113814245	0.743606369315688	-0.249824565533789	0.80272302143799	0.8725132622235
ENSG00000131650	68.2721114372125	-0.0872113064829465	0.349061098842278	-0.249845390311891	0.802706916218331	0.8725132622235
ENSG00000085871	808.427688150098	0.026681854300746	0.10684334932816	0.24972873340759	0.802797136029916	0.872533216405654
ENSG00000260911	5.44427248446614	0.201054960462705	0.805236900540249	0.249684236189143	0.802831549864904	0.872533216405654
ENSG00000113396	18.639944179335	-0.153308996852168	0.614736510081088	-0.249389769987706	0.803059297582965	0.872682881373321
ENSG00000128989	7475.35567253043	-0.0180167165434857	0.0722432611847304	-0.249389579706485	0.803059444756755	0.872682881373321
ENSG00000289483	5.1772736682693	0.223815519863864	0.898582762004307	0.249076133359869	0.803301890594853	0.87273005509226
ENSG00000223825	25.8644267558307	-0.0966574460272274	0.388008672004699	-0.249111561161336	0.803274486796247	0.87273005509226
ENSG00000177556	846.832060095968	-0.0244941206610592	0.0983194464067699	-0.249127935075239	0.803261821473384	0.87273005509226
ENSG00000186615	34.1541693832601	-0.0776300200186594	0.311427441785718	-0.249271610663244	0.803150689740527	0.87273005509226
ENSG00000265478	6.9241573418615	0.162846993718105	0.653893825317561	0.249041950562875	0.803328331597867	0.87273005509226
ENSG00000143882	25.6950989264029	0.0969280269587683	0.390339845954655	0.248317019036863	0.803889132019324	0.873241264704197
ENSG00000196511	58.3427987481084	0.0781323911684059	0.314587969650891	0.248364205583297	0.803852625862144	0.873241264704197
ENSG00000078061	1351.01786612858	-0.0167936865772519	0.0677637521170053	-0.24782698791907	0.804268272831929	0.873506026382868
ENSG00000263843	30.0296639884263	-0.0752713435843222	0.303723237587178	-0.247828727832249	0.804266926566328	0.873506026382868
ENSG00000160188	151.950085587967	0.0386339342907801	0.155839645258306	0.247908253556044	0.804205393801656	0.873506026382868
ENSG00000095951	458.899258035446	-0.0327660597491082	0.132279935835578	-0.247702416410572	0.804364662102028	0.873561689431008
ENSG00000230002	8.58431485381305	0.162961922357037	0.658057020550045	0.24764103606223	0.804412157258156	0.873564248887104
ENSG00000258376	16.709079887274	0.111150653493145	0.448997047396571	0.247553194698343	0.804480128791203	0.873589043457308
ENSG00000089123	297.95960773097	-0.0303959258311678	0.12283823813232	-0.247446774663322	0.804562478455819	0.873629447655023
ENSG00000197935	34.6675154612001	0.0763251486826857	0.308529040189721	0.247384001958946	0.804611054077586	0.873633176030269
ENSG00000257698	95.936293675166	-0.0484735642689682	0.196067393350028	-0.247229095265377	0.804730929294248	0.873714315547354
ENSG00000287837	222.310415318859	0.0653035651516469	0.26426271652473	0.24711607452781	0.804818393779109	0.873760258880685
ENSG00000165695	67.7203543211217	0.0544410912163347	0.220583448149724	0.246804969606704	0.805059164259461	0.873972626124045
ENSG00000054219	29.8500473368142	0.0983623514044254	0.399369066665982	0.246294366826092	0.805454370287255	0.874205508842423
ENSG00000188372	33.4026337864323	-0.0990888770260221	0.402290104265493	-0.246311992205078	0.805440727433222	0.874205508842423
ENSG00000262333	17.2465805000546	0.108632855883748	0.440828018249155	0.246429109282135	0.805350074933191	0.874205508842423
ENSG00000256060	97.9689931544633	0.0454478531579514	0.184484046010052	0.246351129763682	0.805410433374474	0.874205508842423
ENSG00000180638	34.7611451775859	0.0817595364529816	0.332060600827017	0.246218721068849	0.805512924255264	0.874220032700321
ENSG00000162976	177.073459325652	-0.0346562451898819	0.140829159315487	-0.246087141031956	0.805614777023922	0.874272316432743
ENSG00000203808	9.4711789099467	0.151846418892124	0.617162098623631	0.24603976691175	0.805651448936161	0.874272316432743
ENSG00000272420	10.3920869572823	0.146909782351037	0.5990264203443	0.24524758401574	0.806264734399262	0.87488878075856
ENSG00000167968	33.3731367826462	-0.0870837875006588	0.355188473837726	-0.245176276582794	0.806319944436604	0.874899634709666
ENSG00000250321	4.98781927856188	-0.191172227264791	0.780120012815984	-0.245054894278024	0.80641392734404	0.874952555692617
ENSG00000068097	798.102846874519	0.0195186680350925	0.0797637410832056	0.244706025194224	0.806684062431171	0.875196583710643
ENSG00000130347	210.872195369822	-0.0348360217127786	0.142503395658948	-0.244457485042331	0.806876525240541	0.875356320028039
ENSG00000115353	15.8854861164402	-0.131976232544765	0.540036337563752	-0.244383985603904	0.806933443469886	0.875368998400936
ENSG00000128789	787.452128734105	0.0175088379676135	0.0717218409442889	0.244121424340094	0.807136780203988	0.875540502622487
ENSG00000270953	15.5559278497981	0.110318525519228	0.452244280107577	0.243935701061794	0.807280618754148	0.875647450664109
ENSG00000232648	12.9875315189254	0.120367021237173	0.493563144055424	0.243873600950351	0.807328715363901	0.875650542422102
ENSG00000213888	146.416580326298	0.0387290880069458	0.158963336626272	0.243635349061647	0.80751324849007	0.875801608273275
ENSG00000225528	21.0456015303463	-0.0913444982661261	0.375200724433201	-0.243455015722894	0.807652929111129	0.875854933155199
ENSG00000184058	23.939111339783	0.104997976770838	0.431211727246057	0.243495179134875	0.807621819244705	0.875854933155199
ENSG00000149100	3545.01465659952	0.0144269019800828	0.059296444739129	0.243301298139426	0.807771998834	0.875885897211699
ENSG00000180257	258.864050078103	-0.0305054566622344	0.125353553419579	-0.243355340395718	0.807730137165459	0.875885897211699
ENSG00000113580	386.443171910533	0.0896096924898079	0.368440610066073	0.243213397333529	0.807840088847068	0.875910652667226
ENSG00000138798	20.4329962384911	-0.142526398491856	0.586374915629783	-0.243063600936577	0.8079561279815	0.87596827376726
ENSG00000105641	12.1363893224085	-0.151583595229205	0.623729100998845	-0.243027934701872	0.807983757299611	0.87596827376726
ENSG00000213760	11.0398859871067	-0.134955455769652	0.555825194392412	-0.242801976468835	0.808158804382033	0.876010829013413
ENSG00000167136	278.2778204969	-0.0385030661592662	0.158565699027018	-0.242820902600793	0.808144142170205	0.876010829013413
ENSG00000170209	9.1458906283575	0.158897738425581	0.654203818660903	0.242887207156372	0.808092776081206	0.876010829013413
ENSG00000226535	11.2635835153873	0.120680474999115	0.497316455483683	0.242663345779988	0.808266204637069	0.876078177448401
ENSG00000289504	25.8797272595014	-0.103518773774428	0.426973019438934	-0.242448044868169	0.808433010168652	0.876111773199346
ENSG00000185989	209.353905609503	0.0333179284848949	0.137401125074867	0.242486576923884	0.808403156612713	0.876111773199346
ENSG00000239415	25.6757453861596	-0.0954906801280773	0.393673380654628	-0.242563213111562	0.808343781873273	0.876111773199346
ENSG00000174405	873.050664589488	-0.0207620980733631	0.0856790607656331	-0.242324062470244	0.808529070145052	0.876166811944521
ENSG00000289407	7.20330857062654	-0.157554689463705	0.650873043638358	-0.24206669949485	0.808728480898989	0.876317079709698
ENSG00000106268	178.968763407341	0.0444151306319149	0.18351220020176	0.242028217105366	0.808758299007643	0.876317079709698
ENSG00000176542	1183.5806647594	0.0215949588529388	0.0892807108594203	0.241877093552064	0.80887539989388	0.876394894980755
ENSG00000143420	3649.50371421318	0.0200911088694229	0.0831357626528679	0.241666260443331	0.809038774986743	0.876522835599756
ENSG00000275580	5.52785766353962	-0.186863669757453	0.778292511222094	-0.240094395183161	0.81025707915067	0.877793621406343
ENSG00000272944	14.7665247564614	-0.135611605901861	0.565827455782593	-0.239669539743874	0.810586450530867	0.877808380441757
ENSG00000145685	1125.37515007067	-0.0252637848624552	0.105387513834875	-0.239722752185229	0.81054519547156	0.877808380441757
ENSG00000216624	6.30240462585513	-0.196936357979536	0.821389138864296	-0.239760119365387	0.810516225395056	0.877808380441757
ENSG00000272391	1061.43844955018	-0.0233488370303297	0.0973503003546966	-0.23984350274481	0.810451580754993	0.877808380441757
ENSG00000203791	109.360003973219	0.0454668991607933	0.189477822390267	0.239958949217525	0.81036208069187	0.877808380441757
ENSG00000126778	12.163816308549	0.21758349699438	0.906981249657026	0.239898561383335	0.810408896147989	0.877808380441757
ENSG00000081923	1322.4483006288	-0.0249644462311758	0.104162932936625	-0.239667274407152	0.810588206834839	0.877808380441757
ENSG00000230126	12.882205780094	-0.118224356520867	0.493846492383686	-0.23939495034221	0.810799345234264	0.877912871789976
ENSG00000234636	12.8664665827051	0.154149623328992	0.643831047519594	0.239425582103977	0.81077559511751	0.877912871789976
ENSG00000081913	559.412229943712	0.0224800811242163	0.0939332946529356	0.239319627904841	0.810857746686387	0.877912871789976
ENSG00000067900	2632.20635623596	0.0142651402555094	0.0596097627144424	0.239308791142918	0.810866149085198	0.877912871789976
ENSG00000224550	6.42351874888109	0.179737748298544	0.75204596898365	0.238998353440349	0.811106859514619	0.878075239256386
ENSG00000129437	7.30626232759023	-0.163363260780832	0.683442552192126	-0.239029981754645	0.811082334404326	0.878075239256386
ENSG00000048405	805.968146355149	0.0191260604032693	0.080131286905086	0.238684053906731	0.81135058256546	0.878289711813136
ENSG00000015676	1926.44657602897	-0.0145480540386422	0.0609659670935057	-0.238625822441714	0.811395740066504	0.878289711813136
ENSG00000160049	1706.12658359548	0.0202356529409589	0.0848467103246667	0.238496611872482	0.811495942884577	0.878349048246377
ENSG00000287804	5.62744431610517	-0.173062043470563	0.726193807232428	-0.238313851959318	0.811637678500189	0.878453329904042
ENSG00000182667	5.68422034931928	-0.208050859730076	0.875874401434687	-0.23753503857321	0.812241740030521	0.879057957432652
ENSG00000235590	19.0496238024283	0.103640272107892	0.436609712521078	0.237375095275483	0.812365808744258	0.879143068647745
ENSG00000083807	68.0635392308331	-0.0572822245304878	0.241567104061126	-0.237127587189989	0.812557811129603	0.879301684119392
ENSG00000289841	23.2674243713089	0.0936258306066834	0.395170209829293	0.236925325537895	0.812714722329856	0.879422310385782
ENSG00000140025	159.974366545995	-0.034890032316056	0.147481007894269	-0.236573053128775	0.812988027311084	0.879668863499464
ENSG00000204592	2089.98465264519	0.0200596517324907	0.084901378020028	0.236270037074765	0.813223135751876	0.879874061955949
ENSG00000111679	550.336903852227	-0.0257481660299533	0.109100903962338	-0.236003232739866	0.813430161661156	0.879950470577326
ENSG00000122042	2588.56850497622	0.0163922740970055	0.0694456989094438	0.236044483019471	0.813398152795775	0.879950470577326
ENSG00000258413	5.34632539490472	-0.181892844334462	0.770418958202995	-0.236096012952132	0.813358167694292	0.879950470577326
ENSG00000074755	1438.14832431522	0.0220433487339812	0.0935725626405981	0.235574917603222	0.813762538579565	0.880243982462563
ENSG00000215041	1111.21431284096	-0.0232602873851759	0.0987545458771508	-0.235536371298911	0.813792452551034	0.880243982462563
ENSG00000170485	56.8804617853253	0.0644815789277743	0.273928384803654	0.235395754894088	0.813901580622817	0.880312820085697
ENSG00000119535	14.1760212249696	0.117425493231124	0.499409302253617	0.235128766527242	0.814108792030753	0.880448140935225
ENSG00000153823	8.11505535759765	0.192481275263776	0.818660575830281	0.23511731350757	0.814117681084889	0.880448140935225
ENSG00000163380	5.01657199245213	0.192520796099629	0.820026283414314	0.234773933462276	0.814384200410482	0.880588749052635
ENSG00000249859	33.9142869488997	-0.115647432427414	0.492488829931922	-0.234822447533278	0.814346544217394	0.880588749052635
ENSG00000258655	103.896062171505	-0.0686809292916434	0.292522066249094	-0.234788883356098	0.814372596389318	0.880588749052635
ENSG00000183171	6.32166075839394	-0.172797199665708	0.736379887090637	-0.234657685109262	0.814474433099556	0.880637114016185
ENSG00000117602	1043.45971098301	-0.0244658396055699	0.104307262694759	-0.234555475558455	0.814553770817264	0.880646459014781
ENSG00000111671	207.880166175405	-0.0322054162809624	0.137319368994196	-0.234529305784412	0.814574084783941	0.880646459014781
ENSG00000189229	5.98236768824504	0.18381008810026	0.784120528757905	0.234415604947146	0.814662345114157	0.880692680426448
ENSG00000115687	579.379355168808	0.0280353864535135	0.119637181370835	0.234336734886901	0.814723569418707	0.880709670946782
ENSG00000108352	125.303376510456	-0.0499480118393029	0.213256574523179	-0.234215577883035	0.81481762192888	0.880762144615148
ENSG00000260260	250.524219585398	0.0346983118117208	0.148337274752023	0.233914987785278	0.815050977395931	0.880965180985393
ENSG00000287763	12.5253080983283	-0.152464566691047	0.652411712495211	-0.233693791467862	0.815222708004616	0.881090358369435
ENSG00000267904	92.6398818863084	0.0493116084868497	0.211050362981534	0.233648536729427	0.815257843606752	0.881090358369435
ENSG00000197157	8452.68504674027	-0.0167737684283917	0.0718208540408682	-0.23355011093083	0.815334262294897	0.881123742360573
ENSG00000124466	17.0328517684799	0.119890323671555	0.51355035680359	0.233453880584894	0.815408978111912	0.881155282450156
ENSG00000105887	5677.42429216718	0.0140382088227998	0.0602596318751225	0.232962074044718	0.815790856073631	0.881518729067168
ENSG00000113658	4950.50727512014	-0.0162923355868937	0.0699863295905296	-0.232793113772583	0.815922060454999	0.881611279994729
ENSG00000170802	243.668364473195	-0.0396009016156795	0.170302633629419	-0.232532526195994	0.816124427204338	0.88178070788776
ENSG00000184100	10.2741279425392	0.123108482380906	0.529985468073744	0.232286524436886	0.816315478171837	0.881886505534229
ENSG00000237159	10.2571416029195	0.247129869691431	1.06363972119105	0.232343588498837	0.816271159856289	0.881886505534229
ENSG00000236617	5.94838883343652	0.175414650709716	0.755377495176141	0.232221176603643	0.816366230729044	0.881886505534229
ENSG00000232587	8.62675434971311	-0.144264445200992	0.6213695132778	-0.23217174663105	0.816404621151824	0.881886505534229
ENSG00000232850	12.5043387911586	-0.116069445629321	0.500525318949647	-0.231895253316841	0.816619371356162	0.88206924674085
ENSG00000267251	4.88453267622469	0.203561012277595	0.878339761737074	0.231756572052501	0.816727089200652	0.882136363282745
ENSG00000184277	991.48769155015	-0.0151393613425144	0.0653664918501072	-0.231607371208335	0.816842981780259	0.88221230126644
ENSG00000134247	2618.59426972911	0.0226227393457461	0.0978047929029183	0.231305017620165	0.817077848878093	0.882416719271079
ENSG00000120053	1028.57316617307	-0.0179908167497671	0.0779900547474779	-0.230680909354649	0.817562705689508	0.88289107991792
ENSG00000065526	2820.52190745405	-0.0140351324806531	0.0608700175361954	-0.230575463072724	0.817644631625045	0.88293028433431
ENSG00000111481	3927.82717679329	0.0156543413550828	0.0679796313927145	0.23027987993416	0.817874294008862	0.88312900808757
ENSG00000171217	5.19575237415378	-0.209354821103561	0.909960396674034	-0.23007025566032	0.818037177492478	0.883255606784865
ENSG00000105707	1033.96177833529	0.0698305042546183	0.303689641620406	0.229940355825182	0.818138116967588	0.883315312561994
ENSG00000005882	337.590525523457	-0.0274241883650884	0.119318777734933	-0.229839668874344	0.818216358463484	0.883350506824936
ENSG00000215784	5.24556721407967	0.21512989820827	0.936490117222319	0.229719347008548	0.818309860171407	0.883402171244337
ENSG00000153157	58.1634237060996	0.0528499799981418	0.230285021025103	0.229498122643334	0.818481779607729	0.883538480630766
ENSG00000271601	166.433159332035	0.0565140728988672	0.246842544602887	0.228947862248728	0.818909439679932	0.883950827493207
ENSG00000285554	6.54796485541823	0.169748494875791	0.741797416194711	0.228834033618735	0.818997913543858	0.883997022912118
ENSG00000155846	10.8724808958055	0.133175872786907	0.583269932822473	0.228326312214418	0.819392570558326	0.884363159502043
ENSG00000234444	483.813167723782	-0.0228562612211708	0.10012397493666	-0.228279602718828	0.819428880624315	0.884363159502043
ENSG00000184060	21.6095932199989	-0.0916176500175306	0.401442185930949	-0.228221281241453	0.819474217917126	0.884363159502043
ENSG00000182095	11904.9893428091	-0.0127664957148351	0.0559677976573837	-0.228104307283759	0.81956515163287	0.884411976109676
ENSG00000162066	208.551278642399	-0.0339589402082788	0.148990290772262	-0.22792720272079	0.819702834553277	0.884511232623896
ENSG00000184261	35.7569583783835	0.0691825905833716	0.303861410522941	0.227678106490421	0.819896493946183	0.884579949431618
ENSG00000168890	578.810855992377	0.029257027277793	0.12854009515711	0.227610126179176	0.819949347018746	0.884579949431618
ENSG00000178342	6.02074215180143	0.186127297791935	0.817633139753346	0.227641577551618	0.819924894224239	0.884579949431618
ENSG00000128000	681.182981521669	-0.0207869251699116	0.091258227822937	-0.227781381096324	0.819816201965732	0.884579949431618
ENSG00000203441	5.40939390492364	-0.168634772839216	0.741739141640719	-0.227350510944047	0.820151199202729	0.884748392317192
ENSG00000163875	1448.47170951608	0.0196271890778781	0.0864722677601025	0.226976689594047	0.820441868155627	0.88481535104017
ENSG00000286358	45.2017361754208	-0.0579008741762988	0.254916681222666	-0.227136466309646	0.820317628971163	0.88481535104017
ENSG00000118263	453.285941505548	-0.0355736888257986	0.156590329163206	-0.227176793202356	0.820286272296906	0.88481535104017
ENSG00000166411	452.362263379656	-0.02583836272889	0.11380310898585	-0.22704443630009	0.820389189119044	0.88481535104017
ENSG00000064547	2113.96437198261	-0.0232101715835384	0.102243828652433	-0.227008044294183	0.820417487011292	0.88481535104017
ENSG00000165164	58.2598721407025	0.0647246638585784	0.28523895321763	0.226913831818739	0.820490746342026	0.884818757046542
ENSG00000235776	5.77012882256782	0.176616947335701	0.778598958994067	0.226839434211274	0.820548598799187	0.884831840004494
ENSG00000159147	312.369332491556	0.0340219529505416	0.150222922697763	0.226476441408287	0.820830880282068	0.885086919216562
ENSG00000275055	6.83022854559126	0.146347755758506	0.646516699516303	0.226363458001932	0.820918746605844	0.885132347376617
ENSG00000250012	6.8613804970363	0.144655235376965	0.639701203441432	0.22612937821401	0.821100795801363	0.885279314826951
ENSG00000043514	811.667972963138	-0.0234208935530707	0.103675571561717	-0.225905613060726	0.821274832079104	0.885368305772443
ENSG00000229385	43.1256005252736	-0.111479792906978	0.49339702306195	-0.225943383717946	0.821245454838513	0.885368305772443
ENSG00000168906	5974.30722925743	0.0275666439378346	0.122134051509431	0.225708093665475	0.821428462685556	0.885484600810648
ENSG00000187653	103.109366524595	-0.0495438968750774	0.219968673336846	-0.225231602861963	0.82179910546309	0.885768830873544
ENSG00000245614	7.39917909579042	0.14076226241803	0.625238320119908	0.225133773616171	0.82187520777121	0.885768830873544
ENSG00000289523	18.3882886143642	-0.101406579164042	0.450188289044354	-0.225253703021252	0.821781913769487	0.885768830873544
ENSG00000260259	14.2302578485255	0.120524666547222	0.535255095200252	0.225172385331765	0.821845171147246	0.885768830873544
ENSG00000225793	10.5473123752414	-0.130695447692089	0.580727955253392	-0.22505451392479	0.821936865874076	0.885785954185376
ENSG00000215424	134.604078563605	0.0377943989813758	0.168058353988279	0.224888546653336	0.822065979541674	0.885875767140153
ENSG00000143919	151.070719690773	0.0376093703197535	0.167302514244774	0.224798596061316	0.82213595830908	0.885901848616683
ENSG00000168306	43.3659053241559	0.065570408660162	0.291883040164897	0.224646175478776	0.822254540019371	0.885980296920822
ENSG00000236603	13.2166314519471	0.115345283274484	0.513908485215627	0.224447127441546	0.822409403542816	0.886048498956974
ENSG00000223865	110.302536720518	0.0496792395105087	0.221290877352096	0.224497458299937	0.822370244431724	0.886048498956974
ENSG00000179715	5.32984865673712	0.171224062311312	0.763657246177515	0.224215854911838	0.822589347082576	0.886193032403089
ENSG00000178567	1614.44029710825	-0.0183151836849842	0.0817319138985905	-0.224088520766917	0.822688424470275	0.886250435779194
ENSG00000162378	1779.36378904406	0.0204247143540833	0.091289939746847	0.223734558383129	0.822963853805883	0.886497799326798
ENSG00000156831	416.805759468498	0.0234054739857351	0.104648613735753	0.223657754749011	0.823023620025988	0.886512835663324
ENSG00000189362	133.144384511386	0.0436168786716928	0.195246303319494	0.223394133103353	0.823228770070447	0.886635115319348
ENSG00000206754	5.14523725081014	0.174084114781593	0.779203937995381	0.223412775902353	0.823214261869755	0.886635115319348
ENSG00000103005	1450.67620341533	0.0157655440925209	0.0706381149419917	0.223187497365518	0.823389582198018	0.88675896406668
ENSG00000235029	91.8205607533577	-0.0540525683337334	0.24229909354633	-0.223082008036477	0.823471681038183	0.886798032559788
ENSG00000145022	448.936208804325	0.0263445155390259	0.11822815182653	0.222827770983682	0.823669553227531	0.886961766281571
ENSG00000132170	371.89416810013	0.0583802784065941	0.262277584611025	0.222589660085424	0.823854884629284	0.887111978091056
ENSG00000158220	36.35356500127	0.0740912120694127	0.332997650423944	0.222497702236296	0.82392646179528	0.887134663649681
ENSG00000265218	8.2879603393373	0.133305523639955	0.599274594918161	0.222444810393072	0.823967631845347	0.887134663649681
ENSG00000157600	2256.01572434358	0.0212060969293632	0.0953872040483733	0.222315950456092	0.824067936107144	0.887193300371693
ENSG00000115616	17.8074109302159	0.11065095984965	0.498409881495827	0.222007957622277	0.824307688619447	0.887402052503318
ENSG00000139915	26.5637652127198	-0.114144828704084	0.514573340254733	-0.221824217802614	0.824450726000832	0.887506669278791
ENSG00000261211	36.4949173656138	0.0647082497322697	0.291822622979765	0.221738291128843	0.824517620014855	0.887511621921398
ENSG00000133612	1522.89129821165	-0.0183352783033194	0.0827029201333666	-0.221700494659099	0.824547045013524	0.887511621921398
ENSG00000231177	10.108567364925	0.1462311501532	0.66033269939318	0.221450717627009	0.824741505583712	0.887622197617705
ENSG00000237499	9.55497469564899	-0.140248361142219	0.633156335598548	-0.221506685248023	0.824697931804859	0.887622197617705
ENSG00000233509	4.81262962558715	0.172544964334433	0.779893975759595	0.221241565773577	0.824904346239038	0.887748085011628
ENSG00000143384	8107.21830829292	0.011310624263812	0.0512102455223608	0.220866433043624	0.825196434528092	0.888013044785485
ENSG00000290958	5.36741964716506	-0.175780569353912	0.796967685164684	-0.220561727440164	0.825433704203928	0.88821898679225
ENSG00000144218	250.825396885272	0.0655046164088509	0.297293495445047	0.220336527413057	0.825609074331143	0.888334996481453
ENSG00000287966	7.73743990435729	-0.146114480886984	0.66323604684649	-0.220305397424822	0.825633316886886	0.888334996481453
ENSG00000146221	9.68254259311942	-0.122751663705661	0.557681331335317	-0.220110763635826	0.825784892202508	0.888448689059103
ENSG00000177335	50.6346930121197	-0.0716448296017733	0.32595416149467	-0.219800321840483	0.826026668970067	0.88858658218809
ENSG00000140937	1649.40074070962	-0.0813870651971508	0.370329488800082	-0.219769334224115	0.826050803500538	0.88858658218809
ENSG00000108669	1025.94627897855	0.0150918812202113	0.0686686481829391	0.219778335813533	0.826043792646382	0.88858658218809
ENSG00000281641	7.88722074787987	0.155745959459386	0.710002020351858	0.219359882077803	0.826369718424054	0.888830832026939
ENSG00000264727	13.5954937715607	0.124209578587816	0.566208216572722	0.219370851485803	0.826361174175501	0.888830832026939
ENSG00000170791	1113.90618763032	0.0169822211065536	0.0774519208940471	0.219261458082944	0.826446383378485	0.888863891159487
ENSG00000288827	59.7925852004944	-0.0519264131685825	0.237132440597643	-0.218976421099167	0.826668415270388	0.888965440493811
ENSG00000235649	8.43130873472093	-0.155300115496657	0.709014214106747	-0.219036674310277	0.826621479382612	0.888965440493811
ENSG00000100385	7.70002051666284	0.250208499343254	1.14269584234752	0.218963340961522	0.826678604483394	0.888965440493811
ENSG00000281196	5.58163750863607	0.19262226451932	0.880376849671148	0.218795240460119	0.826809554617815	0.889056856901799
ENSG00000066427	553.296987714967	-0.0211332961275433	0.0967989556998089	-0.21832153017313	0.827178600390107	0.889404269867756
ENSG00000242173	8.17758756899341	-0.141460740014035	0.648252364122554	-0.218218625713012	0.827258773544018	0.889441058022077
ENSG00000164308	8.41169684530406	-0.13662204119182	0.626697454969096	-0.21800318496356	0.827426629866339	0.889572110871799
ENSG00000260774	13.8122291141068	0.115324285540545	0.529535171631486	0.217783995698027	0.827597414860255	0.889706297621959
ENSG00000170482	17.5054296960212	0.114254294566168	0.525240890973275	0.217527417475921	0.827797342443865	0.889772950198063
ENSG00000164972	5.06260628912823	-0.181232413502123	0.83283070937592	-0.217610147490753	0.827732877405757	0.889772950198063
ENSG00000153487	874.172757631936	0.017177636761259	0.0789472511287	0.217583722240765	0.827753468412741	0.889772950198063
ENSG00000111846	449.405997202601	-0.0411464112160347	0.189382908148485	-0.217265705856486	0.828001281503208	0.889893308209673
ENSG00000147804	95.6424248551693	0.0767499904706108	0.353169302935099	0.217317841139537	0.827960654102744	0.889893308209673
ENSG00000242498	398.899051230249	-0.0428242322050725	0.197428007289801	-0.216910623740489	0.828277998159749	0.890141276009864
ENSG00000117625	978.461290683531	0.0201131099627148	0.0927626680684999	0.216823323234541	0.828346034995675	0.890164962811445
ENSG00000231826	27.1324998982513	-0.0838626452954945	0.386917373044937	-0.216745618413352	0.828406594607414	0.890180612184191
ENSG00000158292	873.996422877813	0.0274324822348059	0.126940372062137	0.216105260991183	0.8289056989305	0.890618031945479
ENSG00000278338	5.29960464388535	-0.170817364087625	0.790423596188558	-0.216108634549007	0.828903069347016	0.890618031945479
ENSG00000225573	7.61456703736078	-0.165495095308119	0.766197705071902	-0.215995289743904	0.828991419149839	0.890633023313942
ENSG00000229644	7.96866723847658	0.173004155373634	0.801059086762293	0.215969281458224	0.82901169234627	0.890633023313942
ENSG00000187189	2393.21551405592	-0.0198890651123348	0.0921490159221468	-0.215835892692965	0.829115669333142	0.890695284407677
ENSG00000177173	36.5378977380959	0.0834556782752175	0.386927843234166	0.215687962845079	0.829230984643127	0.890746134996044
ENSG00000283511	5.09188223825683	0.194932311404102	0.904100850487994	0.215609034433366	0.82929251297628	0.890746134996044
ENSG00000225913	7.7994919087631	0.165104300279299	0.765796848706135	0.215598040861951	0.829301083054758	0.890746134996044
ENSG00000165591	213.491151480859	0.0337550139013973	0.156727314090697	0.215374161786908	0.829475613217302	0.890884152427684
ENSG00000160445	1740.53079465192	-0.01576075208657	0.073208829039844	-0.215284854207846	0.829545237375296	0.890909488286576
ENSG00000291034	64.2789276278178	0.0496104727764872	0.231254200499557	0.214527877415062	0.830135429930078	0.89149386690177
ENSG00000088543	185.000660024048	0.035531359043364	0.165686447311947	0.214449398969049	0.830196622756857	0.891510112097074
ENSG00000272501	11.3412958932318	-0.107881915949999	0.504075384368625	-0.214019409190404	0.830531921494254	0.891653920102609
ENSG00000157343	7.42787448100602	-0.159248875092837	0.744394602983577	-0.213930722300455	0.830601081867586	0.891653920102609
ENSG00000132938	156.013625738008	0.0452614851563269	0.211398466318979	0.214105078170396	0.830465115813066	0.891653920102609
ENSG00000126777	8252.66859982289	-0.0141593563181935	0.0661338800706274	-0.214101400115524	0.830467983978472	0.891653920102609
ENSG00000268836	10.1250120554006	0.127673865862642	0.596521706773687	0.214030544761182	0.830523237775531	0.891653920102609
ENSG00000130244	109.55655822112	-0.0404907614128943	0.189277128526601	-0.213923159803239	0.830606979362881	0.891653920102609
ENSG00000214820	29.853008029354	-0.0668190484048752	0.312639422534916	-0.213725600767487	0.830761046069405	0.891769844394099
ENSG00000233461	24.3865608082838	0.0892231857999871	0.417925879202958	0.213490454264636	0.830944433896985	0.891797847621215
ENSG00000185304	49.4124843448129	0.0611171408307344	0.286322221847516	0.213455806665551	0.830971455906235	0.891797847621215
ENSG00000136250	25.0265276568537	0.0735538360125599	0.344532635912533	0.213488733274119	0.830945776109994	0.891797847621215
ENSG00000232533	154.887425956282	-0.0343242228480973	0.16070474149371	-0.213585626217761	0.830870209367022	0.891797847621215
ENSG00000123009	6.14973700960811	-0.156693212408657	0.735830372034986	-0.212947465018753	0.831367939603218	0.892173879069596
ENSG00000213326	7.555580490236	-0.157611828668101	0.741122890078328	-0.212666253840094	0.83158729016244	0.892359790768711
ENSG00000221164	5.25963330436213	-0.157232007522694	0.739546357810203	-0.212606019706808	0.831634275743732	0.892360730675784
ENSG00000135899	28.1797307552491	0.076029606504	0.358196438180718	0.21225673513158	0.831906746717238	0.892504643783952
ENSG00000273456	31.9430842452652	-0.0759002484105271	0.357557862484059	-0.212274029952036	0.83189325484548	0.892504643783952
ENSG00000166128	1170.62437248362	-0.0183589893368812	0.0864831920026285	-0.212283900625722	0.831885554651084	0.892504643783952
ENSG00000204706	12.9627954170641	-0.120510663977532	0.569019311912032	-0.21178659749278	0.832273525005165	0.892848643537969
ENSG00000272701	12.1599015424991	-0.102282438179941	0.483565586690162	-0.211517198483929	0.832483713341056	0.89302462747572
ENSG00000225131	21.62396565386	-0.0906847291304541	0.42905670496842	-0.211358377762979	0.83260763278416	0.893061048758292
ENSG00000099725	393.134523479409	-0.0294602769914887	0.139387388148553	-0.211355398668431	0.832609957254475	0.893061048758292
ENSG00000144021	2542.87273726491	0.0106902654136908	0.0506594004496172	0.211022343707417	0.832869836166028	0.893096574772036
ENSG00000115694	3038.93075068861	-0.0154161604604458	0.0730259715729196	-0.211105174342693	0.83280520267741	0.893096574772036
ENSG00000138028	11.6330557247264	0.10951973635281	0.519299546188215	0.210898964107925	0.832966112470172	0.893096574772036
ENSG00000123933	4860.0411834739	0.0176634484441783	0.0836201345752852	0.211234393892005	0.832704373759533	0.893096574772036
ENSG00000203279	26.8497882519785	-0.0723967049642841	0.343226094687241	-0.210930072290262	0.832941837711747	0.893096574772036
ENSG00000167863	1789.83091978008	-0.0153463181297246	0.0727489983595712	-0.210948858070505	0.832927178614254	0.893096574772036
ENSG00000273748	9.66157641694442	0.11578327881934	0.548849253088597	0.210956429598439	0.832921270344481	0.893096574772036
ENSG00000205413	13.3282011188078	-0.10153897700282	0.481875633142458	-0.210716147526808	0.833108773599703	0.893200049608058
ENSG00000230042	16.4528487651311	-0.092412011943966	0.439103595195268	-0.210456058559189	0.833311743794967	0.89336816849457
ENSG00000279968	16.6883571274899	0.094982477405855	0.451729543719717	0.210264036803376	0.833461602314845	0.893453739067456
ENSG00000287817	9.26841520436735	0.119722681708967	0.569469460313016	0.210235473633933	0.833483894234684	0.893453739067456
ENSG00000256897	5.86223963959768	-0.179734715411701	0.855261764974481	-0.210151701820862	0.833549274114711	0.893474334087068
ENSG00000156564	5.64512721842711	-0.185592845004112	0.883890212315763	-0.209972734642988	0.833688953264261	0.893574563165887
ENSG00000224376	17.5116425992825	0.0989293415228665	0.4716611041981	0.209746660562698	0.833865405608117	0.89371419364977
ENSG00000106624	1088.17186393312	-0.0408538838629283	0.19499160358704	-0.209516118188607	0.834045354102317	0.893857555540046
ENSG00000145335	980.257417456319	-0.0452121438372614	0.216165535866817	-0.209155190516204	0.834327091526957	0.894109984070059
ENSG00000011478	306.471446784017	-0.0228341299008531	0.109211856098227	-0.209081053254105	0.834384965150042	0.894122493385867
ENSG00000058673	32.2363339258206	0.0696892576639393	0.333522285929655	0.208949328437494	0.834487795443756	0.894183173978351
ENSG00000164930	1900.47887739302	-0.0151449724944249	0.0725202357426218	-0.20883788282453	0.834574797092835	0.894226887838426
ENSG00000240950	12.0082606549385	0.121644388001607	0.583093486649479	0.208619013566056	0.834745666475606	0.894272861855404
ENSG00000124762	2060.69918474842	0.0899200312927986	0.430836880309481	0.208710153198136	0.834674513585629	0.894272861855404
ENSG00000241511	8.45727001348991	0.135742304521181	0.65071342208891	0.208605355158378	0.834756329737916	0.894272861855404
ENSG00000198876	2612.13013369395	0.0122196100873569	0.0587213083155388	0.208094990351625	0.835154798663646	0.894650216901225
ENSG00000106351	270.760949804167	0.0262874568928389	0.126479057833131	0.207840391470349	0.835353593368159	0.894813643242042
ENSG00000271855	15.1175944439122	0.0958472088705282	0.461595524165209	0.207643280432294	0.835507507910034	0.894928979443375
ENSG00000289074	26.2717923029408	-0.0937992063230239	0.452594257384744	-0.207247893212411	0.835816265785005	0.895210149523338
ENSG00000255967	8.01985008396472	-0.150951160294997	0.728809361348193	-0.207120226907841	0.835915965806601	0.89526738717516
ENSG00000159346	2224.43117856481	0.0149744439560825	0.0723582400037839	0.20694870349665	0.836049919849406	0.895361302575704
ENSG00000100580	979.615314600588	-0.0177664238794106	0.0859108325339932	-0.206800741598922	0.83616547695909	0.895435506617379
ENSG00000240509	11.1934006469921	-0.11027001826143	0.533599588367745	-0.206653117178633	0.836280774025335	0.895509423986738
ENSG00000232545	14.6505000012709	0.103910784942403	0.503574639868103	0.206346342162146	0.836520381534945	0.895716440403109
ENSG00000290712	19.2827817860988	0.0868818721730604	0.421980587635653	0.205890684829502	0.836876301995967	0.89604797081759
ENSG00000226853	10.3233907163266	-0.108024899620578	0.525376586898982	-0.205614224756743	0.837092265194541	0.896229619844543
ENSG00000274414	5.29857174247766	0.170999696935998	0.831967510262742	0.205536508128779	0.837152977552497	0.896245039252834
ENSG00000259768	143.235623957008	0.0306945390030509	0.149416603368618	0.205429238190658	0.837236778598126	0.896285174035265
ENSG00000120725	557.569343687427	0.0340758535120528	0.165986556605028	0.205292851475543	0.837343328816856	0.896349656650955
ENSG00000100003	117.543478179628	0.0521055883104998	0.254081400650502	0.205074390243042	0.83751400482319	0.896482772972522
ENSG00000163923	69.5325689273812	-0.0492672529372499	0.24036181307241	-0.20497121530036	0.83759461440248	0.896519471961241
ENSG00000230667	5.69532743064163	-0.163737533871624	0.799345109971598	-0.204839601605172	0.837697445376745	0.896530368875526
ENSG00000246560	22.8899031670347	-0.0771630367975558	0.376694053184242	-0.204842726199915	0.837695004070387	0.896530368875526
ENSG00000289102	35.1751713559328	-0.0658463813390746	0.321734848065358	-0.204660395773163	0.837837464976322	0.896630638115835
ENSG00000289890	6.53075593338933	-0.166451712757622	0.81369454202408	-0.204562896960782	0.837913646265317	0.896662582038854
ENSG00000272599	15.1074116338153	0.102300152184807	0.500248064658625	0.204498846496523	0.837963693311422	0.896666557373435
ENSG00000173614	336.290316964599	0.0210485984199807	0.102985192422545	0.204384707401613	0.838052879684718	0.896712411153777
ENSG00000198742	1753.52924884384	-0.0128248732861722	0.0629085564858191	-0.203865324569372	0.838458742971623	0.897085166528214
ENSG00000269473	17.7413065090997	-0.0951688551261016	0.466925389052605	-0.20382026198918	0.838493958421374	0.897085166528214
ENSG00000256751	6.44366766602014	-0.133157567691881	0.65391994928994	-0.203629768194823	0.838642828850361	0.897194840615867
ENSG00000287576	13.2115229574291	0.0935215120194081	0.459762086833968	0.203412840461508	0.838812364369395	0.897194871353142
ENSG00000271614	95.879899439268	0.0472010544822139	0.232126058262871	0.203342334055236	0.838867468848342	0.897194871353142
ENSG00000198252	901.835432832318	0.0148015172332248	0.0727944164453425	0.203333139490698	0.8388746549442	0.897194871353142
ENSG00000259515	8.55136343683316	0.13782552813608	0.677768377799476	0.203351960124727	0.838859945520245	0.897194871353142
ENSG00000259985	48.0026094320364	-0.0586043276382277	0.288024299702626	-0.203470081165841	0.838767628318122	0.897194871353142
ENSG00000161270	9.64173432954448	0.127023682187974	0.624965282041447	0.203249181735427	0.838940273515698	0.897215468244324
ENSG00000187686	9.60695877540338	0.11347219724339	0.558515168545923	0.203167619491537	0.83900402090796	0.897234061813104
ENSG00000213853	293.335407161065	-0.0404946112815212	0.199483137515394	-0.202997665797172	0.83913685665498	0.897276953800974
ENSG00000230912	5.29666521559695	-0.198918538739583	0.979858274511293	-0.203007459256079	0.839129201966513	0.897276953800974
ENSG00000105516	39.8188507917476	0.0666064736270039	0.328251763175596	0.202912767269351	0.839203215030826	0.897288627234085
ENSG00000260160	13.9878638868446	-0.101901275497341	0.502310620239202	-0.202865062755025	0.839240502328537	0.897288627234085
ENSG00000171953	342.160432027754	-0.0234243834920859	0.115517278006157	-0.202778180860852	0.839308412783597	0.897311662390949
ENSG00000253719	5601.38408963844	-0.01219229254198	0.0602661273288774	-0.20230754957002	0.839676298301759	0.897655383142791
ENSG00000188687	12.89420748086	0.12091617590698	0.598084553473188	0.202172377140987	0.839781967068632	0.897686157372649
ENSG00000181031	381.653169891942	0.0250728941865479	0.124029875951941	0.202152054044327	0.839797854556493	0.897686157372649
ENSG00000141084	1290.79298648176	0.0167621112614008	0.0829731638542425	0.20201846576378	0.839902288208141	0.897748204114225
ENSG00000145246	3801.24049163125	0.020157481322314	0.0998399784125431	0.20189789343726	0.839996548958932	0.897799371072083
ENSG00000233822	23.0063539358549	-0.0995058281296428	0.493564214781779	-0.201606650461152	0.840224245673131	0.897993142617191
ENSG00000154920	99.2065806098523	-0.0423564887570474	0.210409603994149	-0.201304921225103	0.840460154752228	0.898195669276043
ENSG00000114656	67.0431895955436	-0.0459841097016976	0.228816952947912	-0.200964609961245	0.840726246649214	0.898430428017793
ENSG00000168658	116.700119651145	-0.0698362506964576	0.347961579555926	-0.200701039423903	0.840932346911166	0.898601055147248
ENSG00000170899	1180.30618983738	-0.0172647515069087	0.0860770987257547	-0.200573111344225	0.841032384825471	0.898648584968279
ENSG00000233170	12.244383709887	0.116945137962211	0.583193642215863	0.20052539927883	0.841069695630158	0.898648584968279
ENSG00000173039	1690.76300981474	0.0183854796904125	0.0917159633897204	0.200461064910682	0.841120005630154	0.898652725458782
ENSG00000279689	23.059558579806	-0.0788153035560301	0.393687814081186	-0.200197467986085	0.841326147345885	0.898823346927128
ENSG00000165555	32.4192266712864	-0.0627982281522549	0.313873370566407	-0.200075043126249	0.841421891429771	0.898841565503146
ENSG00000090861	2525.43183172714	-0.0123416429428539	0.0616906672270489	-0.200056888628409	0.841436089609905	0.898841565503146
ENSG00000229222	5.62134790703052	-0.151246716267205	0.756430514406922	-0.199947930955415	0.841521303772748	0.898882977807374
ENSG00000272217	10.5035879669823	-0.122259870274931	0.612173925324081	-0.199714272721118	0.841704050633579	0.899028560732471
ENSG00000176261	453.724709180634	-0.0198006916406491	0.0991995021464744	-0.199604748130813	0.841789714043572	0.899070437962762
ENSG00000121897	207.733013602211	-0.0282852909929394	0.141982074789871	-0.199217338067504	0.842092737430304	0.899211982400892
ENSG00000164318	132.283737960918	0.0506162078501963	0.254220648734251	0.199103448528714	0.842181823701221	0.899211982400892
ENSG00000226031	10.3981035486739	0.113494397326047	0.570097558204	0.199078904466094	0.842201022735419	0.899211982400892
ENSG00000272505	12.7269280012134	-0.106598144767571	0.53542810246105	-0.19908955894844	0.842192688497647	0.899211982400892
ENSG00000278291	28.2054966917261	-0.0726505976369609	0.364484020016216	-0.199324507103847	0.842008909892792	0.899211982400892
ENSG00000260456	15.8327941726027	-0.098839593456832	0.496082667807627	-0.199240166752128	0.842074880700764	0.899211982400892
ENSG00000271992	5.46856384138043	-0.170314836448119	0.857720547989892	-0.198566813920058	0.842601615286768	0.89954043803204
ENSG00000102226	5121.09682537312	0.0107324753251821	0.0540435158496646	0.198589509887497	0.84258386007192	0.89954043803204
ENSG00000241860	6.27880138165231	-0.169264876580421	0.854056517409421	-0.198189315496176	0.842896946684189	0.899706834106177
ENSG00000284693	8.1441692119493	0.131123555556978	0.661494414577067	0.198223224062766	0.842870417816976	0.899706834106177
ENSG00000106290	1096.03556804965	-0.016302484116851	0.0822280115124334	-0.198259495967331	0.842842040154829	0.899706834106177
ENSG00000213939	5.29479931898599	0.158477908162508	0.799992504719043	0.198099241214972	0.842967418492387	0.899732431617205
ENSG00000167967	1043.9423327043	-0.0231727911596105	0.117175675208895	-0.197761106290185	0.843231977804229	0.899931456718794
ENSG00000278627	11.27247404749	0.106560215091936	0.538884953721493	0.197742049311342	0.843246888654917	0.899931456718794
ENSG00000092969	2250.1569673753	0.0307485339591028	0.15560483299172	0.197606548382331	0.84335291096865	0.899983110346168
ENSG00000146833	932.642488778695	0.0163379823590275	0.0827786606122221	0.197369493999945	0.843538400317575	0.899983110346168
ENSG00000180263	1470.22994538272	0.0190220296934379	0.0963100370270231	0.197508279309463	0.843429803099289	0.899983110346168
ENSG00000286416	21.9600128708934	-0.0838670749029493	0.425023026522987	-0.197323602885815	0.843574310012891	0.899983110346168
ENSG00000156411	1444.79049000565	0.0131245388105718	0.0665038590311188	0.197350033543625	0.843553628041893	0.899983110346168
ENSG00000129484	509.360084234651	-0.022587940624885	0.114451834637586	-0.197357610705063	0.843547698938336	0.899983110346168
ENSG00000163462	231.769679372492	0.0368206927389932	0.1866648024139	0.197255681107727	0.84362745925082	0.899990200037546
ENSG00000158683	11.6070023668862	-0.0996402553262206	0.505866756490248	-0.196969368016065	0.843851508952231	0.90003076620295
ENSG00000170092	9.76756794839654	0.106464420369342	0.540266315704367	0.197059148932023	0.843781250980837	0.90003076620295
ENSG00000167654	5.32300819278275	-0.157064167997463	0.796885694820161	-0.197097487153297	0.843751249820506	0.90003076620295
ENSG00000160439	225.031324110811	-0.0270105175594063	0.137113934712559	-0.196993234976665	0.843832831763381	0.90003076620295
ENSG00000145040	49.2996162724176	-0.0875345352059013	0.44479368151015	-0.196798063562204	0.843985566538076	0.900124141365116
ENSG00000171790	14.6393590947515	-0.106077885773331	0.539643655678898	-0.196570245303597	0.844163857086969	0.900208098865925
ENSG00000120137	5096.19864438169	-0.0134110091075215	0.0682116264202484	-0.196608845314682	0.844133648159681	0.900208098865925
ENSG00000256436	6.64429301119581	-0.141295871151308	0.718992831439552	-0.196519165383622	0.844203833323913	0.900208098865925
ENSG00000180921	3206.71143753993	0.0117186637838864	0.0596981146102057	0.196298725016737	0.844376359267345	0.900342461757627
ENSG00000135341	2253.07570751011	0.0111758965740182	0.0570384826388004	0.195936077836962	0.844660198509624	0.900516644509337
ENSG00000262919	457.240389812227	0.0192724781717745	0.0983538851140995	0.195950349591342	0.844649027811158	0.900516644509337
ENSG00000101974	1071.14133138197	-0.0172853440419206	0.0882302958958165	-0.19591166352124	0.84467930800279	0.900516644509337
ENSG00000172936	727.877486499195	0.0255666261171309	0.130571218781795	0.195805985083564	0.844762025337031	0.900555220686767
ENSG00000279110	4.89606162863342	0.181014711792968	0.924934750101063	0.195705385459017	0.844840768938901	0.900589556666183
ENSG00000279880	6.24392882848348	-0.176644429222201	0.904163307070113	-0.195367836585413	0.84510499411257	0.900821598978881
ENSG00000141404	247.395319165127	-0.0494054765474802	0.253034411493957	-0.195252006459446	0.845195667178074	0.900868631761705
ENSG00000113273	1136.84785283071	-0.0215788566906899	0.110554071785373	-0.19518825803705	0.845245571002129	0.900872207049466
ENSG00000063180	80.193966199491	0.055360936452093	0.283902833834478	0.194999590896545	0.845393267891268	0.900980005148945
ENSG00000133619	413.660643971568	-0.0187852372174087	0.0965130857875858	-0.194639276779035	0.845675352635114	0.901231007684326
ENSG00000146049	18.8667311270847	0.0915897805858832	0.470769339348499	0.194553410620656	0.845742578936769	0.901253021869021
ENSG00000171408	29.3182316220728	0.101834395684383	0.523642310701654	0.1944731997457	0.845805378620528	0.901270316729605
ENSG00000196110	139.312732423419	-0.0323157669785423	0.166226735049088	-0.19440775858949	0.845856615340277	0.901275289141683
ENSG00000235082	5.79961180378704	0.135300818233885	0.697108463505887	0.194088617936773	0.846106493737188	0.901442277638084
ENSG00000113851	593.624618546925	-0.0177787321828426	0.0916008149236863	-0.194089235970819	0.846106009818478	0.901442277638084
ENSG00000185275	26.3469304107542	-0.0720733407489013	0.371820061423878	-0.193839300851325	0.846301712962207	0.901600630351073
ENSG00000198455	323.028036865966	0.023684329716941	0.122287598460026	0.193677282203584	0.846428581186865	0.90168615245827
ENSG00000180479	91.2648027309441	-0.0400553401213768	0.206885871845777	-0.193610804662563	0.846480637381493	0.901691973538311
ENSG00000160401	77.5420302500023	0.0397427900600117	0.205466366415118	0.193427229738012	0.846624391845525	0.90179546785109
ENSG00000121039	376.268082823735	-0.0479253592105251	0.248149296322316	-0.193131150967585	0.846856256950006	0.901843897031501
ENSG00000136371	94.2648604113672	0.0466223817788073	0.241304962213179	0.193209378502623	0.846794994140181	0.901843897031501
ENSG00000259612	15.6448973209217	-0.0912127144161459	0.472165672897202	-0.193179469944238	0.846818416503833	0.901843897031501
ENSG00000272779	13.7449259700237	-0.103806404543524	0.537252543369313	-0.193217148666277	0.846788909094758	0.901843897031501
ENSG00000258526	25.5015489259354	-0.0697035162210261	0.362238612889891	-0.192424312982376	0.847409849242592	0.902383779706827
ENSG00000170837	98.9808861728504	-0.0441831335504804	0.229784486861656	-0.192280750340998	0.84752229605863	0.902453864958606
ENSG00000135362	30.8607765663655	-0.0859566444469907	0.447213270223732	-0.192205039899617	0.847581598238405	0.902467356442993
ENSG00000069812	22.8823886943652	0.0819332743493126	0.427107820300501	0.191832765533693	0.847873204402132	0.902693978681933
ENSG00000279196	6.14209202136772	0.15078038949388	0.786075103070706	0.191814228570368	0.84788772513203	0.902693978681933
ENSG00000007341	383.316620720497	-0.0187349019311722	0.0978574799442637	-0.191450893093128	0.848172350469506	0.902947329261035
ENSG00000176422	186.432029376121	0.027200060135633	0.142183475871494	0.19130254038955	0.848288570904967	0.903021381337945
ENSG00000198752	5260.23056041947	-0.0101975365924895	0.0533492976245033	-0.191146595111044	0.848410742966996	0.90310176055444
ENSG00000213337	132.54253314319	-0.0344092333496198	0.180332746888737	-0.190809677905311	0.848674706124457	0.903320931442641
ENSG00000060749	1463.52866666858	0.031013365282329	0.162573972235302	0.190764639972268	0.848709993097791	0.903320931442641
ENSG00000176723	31.7750445358729	-0.0623351384630723	0.327136353587739	-0.190547879437538	0.848879828026615	0.903448252433854
ENSG00000267383	60.9955797795176	-0.0447591897843806	0.234965253200728	-0.190492803402482	0.848922981992953	0.903448252433854
ENSG00000283103	116.35735111794	-0.0327059931858022	0.171913080622848	-0.190247263717846	0.849115376281499	0.903603314482341
ENSG00000276846	20.320593132415	-0.0755271998025155	0.397342362363036	-0.190080914990658	0.849245725064877	0.903692336129134
ENSG00000270638	6.65633996584803	-0.126366782508397	0.666198639410013	-0.189683339221928	0.849557277158501	0.903888212002994
ENSG00000183092	146.87731332783	-0.0541034780228092	0.285254776048208	-0.189667211789876	0.849569915585928	0.903888212002994
ENSG00000283667	8.12406627459885	0.122817103987926	0.647184871295108	0.189771283964274	0.849488359040105	0.903888212002994
ENSG00000101210	217.962872203284	0.0292072718114036	0.154133640454857	0.189493167910726	0.849706309314807	0.903983629496425
ENSG00000159674	9.75065061449243	-0.101700535277473	0.536959065035793	-0.189400909491479	0.849778611698717	0.90401085489255
ENSG00000060140	9.09950141695112	-0.116408866372486	0.616329468357691	-0.188874412710909	0.850191248308249	0.904400111499453
ENSG00000100813	8500.58967692231	0.0134702437068043	0.0714315946236199	0.188575430490951	0.850425590921179	0.904576882980387
ENSG00000166592	23.7632489878677	-0.0658435311263362	0.349222641481333	-0.188543133535217	0.850450906103867	0.904576882980387
ENSG00000222345	9.78140207089534	0.127654394814041	0.678084971576338	0.188257224632607	0.850675015558232	0.904765529572349
ENSG00000240889	10.3378453810003	-0.112393579141534	0.59750945335582	-0.188103432523608	0.85079557036497	0.904844022271433
ENSG00000276148	5.99995280116221	0.146324041919685	0.778266973636853	0.188012657450836	0.850866728912542	0.904869974977713
ENSG00000203995	7.74534834991125	0.124137184083252	0.66055502207664	0.187928605391557	0.850932618375093	0.90489032163378
ENSG00000128891	179.769393287075	0.0274058296203986	0.145893418612152	0.187848292822962	0.850995577376399	0.904907549943157
ENSG00000167283	932.790081312478	0.0151091665969566	0.0805297282648978	0.18762222253198	0.851172804546183	0.905046276928866
ENSG00000177340	8.90728705317573	0.117355467949271	0.626037926116254	0.187457441559984	0.851301988863578	0.905133907838524
ENSG00000137094	519.893961354604	0.0273425046686382	0.146115004039409	0.187130027120716	0.851558685744821	0.905261868043201
ENSG00000126749	124.580621013259	-0.0308725645459213	0.164983690406023	-0.187124948350617	0.851562667685964	0.905261868043201
ENSG00000090565	3253.8484497212	-0.0147007612029355	0.0785216521353737	-0.187219203915767	0.851488768499061	0.905261868043201
ENSG00000276116	17.5066950328591	0.088332370977511	0.473151640627579	0.186689347331331	0.851904208856535	0.905575203449441
ENSG00000272555	5.90501099526495	0.139523070445909	0.748700461715723	0.186353658880051	0.852167430652845	0.905805255419592
ENSG00000254694	7.65919603008928	-0.130758154972117	0.702097663910419	-0.186239267972839	0.852257131216611	0.905850849101223
ENSG00000177879	918.517586355893	-0.0180479388095301	0.097071490860189	-0.185924195143189	0.852504208025461	0.906013944970717
ENSG00000006740	382.132656069398	-0.0262329940097681	0.141082012475583	-0.185941450291604	0.852490676344177	0.906013944970717
ENSG00000126231	8.82981459170482	0.105875036456737	0.570393702182426	0.185617470970737	0.852744751808979	0.906219822182152
ENSG00000112139	59.1087778092392	-0.0829498822455136	0.448724543255205	-0.184857020843491	0.853341182317532	0.906704287986779
ENSG00000245248	19.4285952283828	0.0785265791996362	0.424776752593056	0.184865529293375	0.853334508569837	0.906704287986779
ENSG00000273749	4976.75389665784	-0.0109696312397012	0.0593184281407084	-0.184927881326866	0.85328560200992	0.906704287986779
ENSG00000261168	41.8393824389898	0.0560056773111929	0.303324213121492	0.184639652518478	0.853511682426608	0.9068356623663
ENSG00000229638	90.9418162458748	-0.0423767927365835	0.229855920999211	-0.184362415170193	0.853729152733425	0.907016924289086
ENSG00000176887	13076.6300304402	0.0161312751286914	0.0879236298762498	0.183469166950861	0.854429909334184	0.907711590017262
ENSG00000160447	270.628719901611	0.0274087975116264	0.149927934367712	0.182813147044391	0.854944632607069	0.908158706561535
ENSG00000275457	31.5105373103195	0.0692435678367608	0.378736651459228	0.18282774474024	0.85493317835882	0.908158706561535
ENSG00000107341	4199.45472500596	-0.0116465901045472	0.0638585908237747	-0.182380944432165	0.855283779147743	0.908419240318658
ENSG00000062725	2166.11460531493	0.0125910728335075	0.0690156825462893	0.182437851354475	0.855239123131336	0.908419240318658
ENSG00000135047	1404.93033694012	0.0208681545280623	0.114506833041013	0.182243748900015	0.855391441170462	0.908452067651074
ENSG00000166326	4004.01971112057	0.00981258633079842	0.0538496474397368	0.182221923398472	0.855408568635639	0.908452067651074
ENSG00000225093	25.7845079835322	-0.0672894143603	0.369413824203409	-0.182151857758438	0.85546355279505	0.908460608935613
ENSG00000162881	9.74950671105478	0.107103633543466	0.588592340983327	0.181965727526345	0.85560962229642	0.90851602218274
ENSG00000131242	5371.64758257562	0.0164964676465934	0.0906440419557322	0.181991748058298	0.855589201854915	0.90851602218274
ENSG00000173207	359.484986373198	0.0271775997008914	0.149826194970563	0.181394179477302	0.85605818720129	0.908879102336715
ENSG00000136279	1984.5099465517	-0.0114881467028543	0.0633477436419812	-0.181350527143969	0.856092448534903	0.908879102336715
ENSG00000197535	1449.47626363257	0.0243269119595577	0.134081908071804	0.181433217272909	0.856027547901945	0.908879102336715
ENSG00000289177	7.89862058650912	0.111895339283659	0.618347637476056	0.180958626672188	0.856400050941021	0.909148818446948
ENSG00000101849	3330.92258781504	0.0135507379782017	0.0749043791097938	0.180907153082989	0.85644045414697	0.909148818446948
ENSG00000250896	18.9157260322482	0.0816957171477614	0.452211492775815	0.180658206288141	0.856635865463875	0.909226758409976
ENSG00000131023	1503.7594146576	0.0116795105478248	0.06465840661817	0.180634060730823	0.856654819038263	0.909226758409976
ENSG00000109881	428.815674872279	-0.0174563260410276	0.0965924968622344	-0.180721345943928	0.856586303024256	0.909226758409976
ENSG00000250299	7.90315357954284	0.12245694767867	0.678479659415321	0.180487279138475	0.856770040183557	0.909299182214005
ENSG00000236018	5.25383911851051	0.149903356312551	0.830837871067515	0.180424318068151	0.856819464527915	0.909301771057729
ENSG00000243896	12.3467952298926	0.0921618388351196	0.511058991811829	0.180335030420624	0.856889556157936	0.909326291622774
ENSG00000214019	6.33594265942946	0.1423203086475	0.789688547308294	0.180223341382635	0.856977234675675	0.909369471580126
ENSG00000232872	10.1311273377757	0.102925889462396	0.571964529078272	0.179951525365152	0.857190624004831	0.909503766358164
ENSG00000265273	6.97727092352785	-0.120574964851868	0.67007531692797	-0.179942406183019	0.857197783205338	0.909503766358164
ENSG00000198836	2778.14802067177	0.0125510188779259	0.0698217192923287	0.179758089676616	0.857342487167259	0.909607431289291
ENSG00000183826	751.645779206793	-0.0176283071969833	0.0981389965182681	-0.17962591653056	0.857446257157155	0.909667657864402
ENSG00000196338	134.436963432771	-0.0320838639582161	0.178765732822169	-0.17947435144146	0.85756525491899	0.909744032146424
ENSG00000167646	183.414164807146	-0.0298190021265181	0.166538606989954	-0.179051588490331	0.857897194396848	0.910046283883041
ENSG00000172602	354.175554659408	-0.022247496344456	0.124479640456016	-0.178723976571229	0.85815444171718	0.910269274352019
ENSG00000070159	413.535867596459	-0.0268834106002672	0.150644241211715	-0.178456278076274	0.858364655022759	0.910432737310902
ENSG00000214376	5.31515482344315	0.147306998759781	0.825733400927479	0.178395349630187	0.858412501185557	0.910432737310902
ENSG00000262454	16.1487237935915	0.091165136916911	0.511164306663785	0.178348010079026	0.858449676559156	0.910432737310902
ENSG00000240207	5.74463833371405	-0.140466161063566	0.788671406354017	-0.178104797424993	0.858640674471833	0.910585400463225
ENSG00000162458	3067.89869663415	-0.0188322133821443	0.105944526395273	-0.177755416187168	0.858915062366426	0.910823819642351
ENSG00000238207	10.2735183542336	-0.111936539522602	0.62992329610419	-0.177698682069519	0.85895962033238	0.910823819642351
ENSG00000233834	58.1610019134427	-0.0421468025904539	0.237634608721025	-0.177359698645296	0.859225861234524	0.911056218084141
ENSG00000243004	5.31380365017757	-0.122076013762974	0.688541163468654	-0.177296609469205	0.859275413859175	0.911058844267606
ENSG00000254788	6.69192443159468	0.119378322809774	0.675441203560476	0.176741250282765	0.859711637858496	0.911471421467923
ENSG00000174640	259.318278776101	-0.0952699671500643	0.539444113931665	-0.176607668319341	0.859816570324469	0.911526875192333
ENSG00000230487	143.014301762199	0.0321245430217317	0.182014116681741	0.17649478846689	0.859905242618014	0.911526875192333
ENSG00000234797	49.7586793678935	-0.0448713694368519	0.254184028465183	-0.176531034258111	0.859876769696489	0.911526875192333
ENSG00000111641	59.9449747941245	0.0506599305453284	0.287206833597618	0.176388318866757	0.859988880983792	0.911565604867966
ENSG00000228305	7.57738014961539	0.126814673896579	0.719522638569612	0.176248344525591	0.860098841757324	0.911632229833479
ENSG00000168096	637.863779640039	-0.0218739643628006	0.124152700212635	-0.176185973606191	0.860147839857975	0.911634235748707
ENSG00000186001	1571.93153212876	0.00990714407296428	0.0564143052865357	0.175614040138305	0.860597171346737	0.912037144478744
ENSG00000165973	17.589667357664	0.100861671328013	0.574441568465798	0.175582125084351	0.860622246291056	0.912037144478744
ENSG00000227740	5.56618093156152	-0.141605094313499	0.807647572557714	-0.175330303866394	0.860820101518034	0.912196869335734
ENSG00000260457	4.9213727576877	-0.146320725626282	0.835150117556339	-0.175202903706006	0.860920202796445	0.912252994126128
ENSG00000071205	130.955974665953	-0.0456840871047922	0.260994042833719	-0.175038811647888	0.861049137047049	0.912289715825662
ENSG00000259895	5.41818475863153	0.151419212440081	0.865019364261614	0.175047193965807	0.861042550606336	0.912289715825662
ENSG00000106536	18.7951305561469	0.0731066937297794	0.417815640686262	0.174973568748412	0.86110040225343	0.91229408686761
ENSG00000103811	457.23662684138	0.0256373647481092	0.146777613137788	0.174668085956964	0.861340445939155	0.912498448120236
ENSG00000116213	963.310944171926	-0.0156168640058074	0.0895701283445246	-0.17435348474369	0.861587668128292	0.912710391443802
ENSG00000174145	5.35800155448296	0.187400128022089	1.07643972678906	0.174092541698632	0.861792734559388	0.912877656919969
ENSG00000273654	6.34130174786384	0.129340136308774	0.743425553172608	0.173978599143933	0.8618822811336	0.912922543198433
ENSG00000278899	7.17662837963726	0.120945556163582	0.696046212306344	0.173760813614415	0.862053442038264	0.913053867325226
ENSG00000166800	7.94860339447487	0.109246301751526	0.629334722247552	0.173590138744249	0.862187582498713	0.913145968592874
ENSG00000102271	159.935981094175	0.0539984706690107	0.311261815597416	0.173482476690466	0.862272200617298	0.913185613360325
ENSG00000166704	811.915151661146	0.0134146792272243	0.0773964509221769	0.173324216645449	0.862396589625843	0.913267370671898
ENSG00000231663	11.5290086526939	0.092492017755364	0.535137050304754	0.172838000476123	0.862778766460939	0.91362209823367
ENSG00000100678	18.175388318041	0.102498211547783	0.593942421139617	0.172572639871582	0.862987359412664	0.913792983898522
ENSG00000267058	15.6521993971342	-0.0737874813761503	0.427843110673093	-0.172463876443087	0.863072858227557	0.913833517084906
ENSG00000165972	8.67295596417988	0.100973305676674	0.586336379704254	0.172210541886561	0.863272010468265	0.913994377077101
ENSG00000132155	1744.03794915533	0.0103214313129891	0.0600051562835327	0.172009073090634	0.863430396020292	0.914112059856713
ENSG00000251468	5.13310459241355	0.144727679733254	0.84471518256996	0.171333110520086	0.863961846941038	0.914624671727471
ENSG00000174151	473.116612802942	-0.0165238944174191	0.0964790248206452	-0.171269293487751	0.864012023939087	0.914627759506244
ENSG00000162783	860.081579587949	0.023698381301938	0.138576214811305	0.171013339729386	0.864213276525179	0.914766670398803
ENSG00000215769	17.1768078410402	0.0880684237650003	0.51507371644776	0.170982173915551	0.864237782337194	0.914766670398803
ENSG00000290374	44.5912224731581	0.0555948928679505	0.32541566894058	0.170842704191057	0.864347449574409	0.91483271488179
ENSG00000247516	61.3971675116119	0.0412964120710957	0.242071443713527	0.170595967197051	0.864541469151504	0.91493799160546
ENSG00000106853	940.613996368195	0.0218829888640653	0.128234962717843	0.170647601872936	0.864500865978732	0.91493799160546
ENSG00000260455	6.26562542437852	-0.142165422137527	0.833652872125973	-0.170533116229754	0.864590892790959	0.914940264008281
ENSG00000146411	206.03889590745	-0.0425494364488955	0.249803629749384	-0.170331537982788	0.864749409924429	0.914972583947677
ENSG00000258317	7.278115352538	0.123821473273497	0.726951318847287	0.17032980072151	0.86475077609589	0.914972583947677
ENSG00000226085	58.1547130379642	0.0399487123596022	0.234559297812945	0.17031391521073	0.86476326838149	0.914972583947677
ENSG00000119673	41.5069358622352	-0.0632665591857539	0.371706590667905	-0.170205642768057	0.864848414184687	0.915012648136685
ENSG00000244192	7.34047592421591	-0.11305171167755	0.665738289563868	-0.169814044722606	0.865156381262524	0.915196133040108
ENSG00000231120	4.83157276821924	0.151721312250875	0.893504640344561	0.169804727810218	0.865163708674044	0.915196133040108
ENSG00000280088	71.9071412063672	-0.0448907139790582	0.264209058639868	-0.169906036568742	0.865084033655721	0.915196133040108
ENSG00000278611	13.6484079107284	-0.100797581810402	0.594316491881046	-0.169602531963015	0.865322731182213	0.915314320975589
ENSG00000198837	1520.53977820347	-0.0226674996434432	0.133838835558295	-0.169364142693622	0.865510226011423	0.91542131411075
ENSG00000214269	20.5275855664691	0.0729556498527072	0.430788780104248	0.169353644342948	0.865518483211828	0.91542131411075
ENSG00000113649	2294.44210133058	0.0149968167030782	0.0886147694241565	0.169236085593087	0.865610946943591	0.915469077884
ENSG00000232093	6.82132171354592	-0.122534786914336	0.724689226877836	-0.16908597833343	0.865729013797433	0.915493885799777
ENSG00000141337	150.508847669825	-0.0312914403048082	0.185020896412471	-0.169123817425733	0.865699251179622	0.915493885799777
ENSG00000215126	65.7054692521418	-0.042579719640972	0.252205844116883	-0.16882923466769	0.86593096245323	0.915657409920083
ENSG00000250731	14.438443673351	0.0757551307337858	0.449110170573993	0.168678279178059	0.866049704652916	0.915732936357312
ENSG00000255100	9.90561761882542	-0.0920162502734043	0.546007904858496	-0.168525491031584	0.866169891506734	0.915809981989173
ENSG00000183873	44.6275292520666	-0.055103922634805	0.327673138522631	-0.168167347751635	0.866451627802869	0.916057817692922
ENSG00000270587	12.1794313991426	0.102775013808131	0.611925633028407	0.167953437903067	0.866619909804883	0.916185683079532
ENSG00000289262	7.51282268576417	-0.117700986689423	0.702064015693347	-0.167649935131889	0.866858684565128	0.916388054972903
ENSG00000214226	21.6400422209755	0.0655362921766646	0.391531750927309	0.167384361604002	0.86706762921642	0.916558871980849
ENSG00000109390	666.456848750336	-0.0139060159242408	0.0831676938315937	-0.167204539209649	0.867209112927615	0.916608299425895
ENSG00000265660	55.1395364302503	0.0415213724785531	0.248307165461118	0.167217778034903	0.867198696515178	0.916608299425895
ENSG00000129991	27.9313267695499	0.0850595100965594	0.50905877892893	0.167091726176546	0.86729787604969	0.916652055878414
ENSG00000173801	9537.38375284862	-0.0148698227159686	0.0891241360250938	-0.166843947993861	0.867492837809701	0.916808043366707
ENSG00000186007	33.5450453588367	0.0686114270712129	0.411693096430194	0.166656734509626	0.867640150194754	0.91691365842402
ENSG00000290498	9.91383789030593	0.110653677820135	0.664519418349601	0.166516846257035	0.867750226848495	0.916944995516033
ENSG00000132109	188.925028410915	0.0231822989180863	0.139234174352945	0.166498627408249	0.867764563265444	0.916944995516033
ENSG00000099834	7.23943796399105	-0.1280039498666	0.769458740244587	-0.166355833226238	0.867876929551	0.91701366114875
ENSG00000227627	10.0331330627948	-0.102502889290795	0.616400346813127	-0.166292718394383	0.867926596145285	0.91701607333077
ENSG00000166033	91.2870009213952	0.0463689605491421	0.279079195257165	0.166149828927284	0.868039041263514	0.917034748925857
ENSG00000135441	73.1042267891933	0.0388548203274051	0.233804061381425	0.166185395145972	0.868011052613153	0.917034748925857
ENSG00000162616	500.058846033043	-0.0153688411491949	0.0925979453266099	-0.165973889539193	0.868177498279758	0.917130956561581
ENSG00000182774	232.744975935333	0.0273421628452447	0.165344765415102	0.165364550710763	0.868657053940593	0.91758746601781
ENSG00000266402	20.4049021604422	-0.068784785938125	0.416175900984016	-0.165278157085715	0.868725050490073	0.91760920762659
ENSG00000086967	12.043806171009	0.0942466945450877	0.570643864339853	0.165158517307667	0.86881921519941	0.917658586025988
ENSG00000225356	15.8382877260867	-0.0748427348897704	0.453368586162607	-0.165081430813839	0.868879888541821	0.91767258693243
ENSG00000207607	9.44482553001941	-0.10822471342983	0.656910780444542	-0.164747963728944	0.869142363158418	0.917849620986841
ENSG00000171843	632.299993733107	-0.0243547353178338	0.147805858430356	-0.164775169106774	0.869120949046747	0.917849620986841
ENSG00000162068	12.2519548539515	-0.100399296604922	0.609685647613302	-0.164673872507822	0.869200682911611	0.917861123827599
ENSG00000086730	26.1496605125326	0.0594958880523371	0.361464441487609	0.16459679355314	0.869261355168013	0.917875109480934
ENSG00000147642	51.2116877675935	0.074617227962643	0.453810512981765	0.16442375358907	0.869397565384946	0.917968851704668
ENSG00000140538	6.43187879946463	-0.141956577032956	0.865013000408266	-0.164109183290835	0.869645192607875	0.91818021890563
ENSG00000169733	1083.9837659086	-0.0254425818385085	0.155103535664844	-0.164036117741934	0.869702711053982	0.918190855219449
ENSG00000122477	22.2490702634715	0.0805036205817682	0.491136891638492	0.163912794889422	0.869799794470137	0.918193172005703
ENSG00000256802	31.5771897806928	0.0558601555634315	0.34069212348843	0.163960807169434	0.869761997542432	0.918193172005703
ENSG00000111305	10.1056266155767	-0.129945703426137	0.793653105524014	-0.163731109374718	0.869942826284173	0.918294072056158
ENSG00000233057	11.2405236089466	0.0943924551324913	0.581179860925484	0.162415220276523	0.870978885920338	0.919086934526515
ENSG00000138029	2886.16660832805	-0.0105261167488299	0.0647965255300706	-0.162448783522273	0.870952457283223	0.919086934526515
ENSG00000113196	31.7565338597427	0.103163161354094	0.634777842383185	0.162518529264951	0.870897537998335	0.919086934526515
ENSG00000231889	122.197207405138	0.0272740105050691	0.167849127178327	0.162491226279017	0.870919036877475	0.919086934526515
ENSG00000141485	6.98544855324617	0.12898301629169	0.79272614272101	0.162708165330539	0.870748217664968	0.919086934526515
ENSG00000150656	5.68736738459881	0.143561203689045	0.883384147116833	0.162512768830634	0.870902073863559	0.919086934526515
ENSG00000271871	6.99458138322478	-0.110989554528405	0.684607809410994	-0.162121367887835	0.871210279647497	0.919280984789162
ENSG00000112769	190.865271178329	0.059520374189571	0.367351504704411	0.162025671400105	0.871285638117764	0.919310378066355
ENSG00000102032	9.74742590289162	-0.0956088130121627	0.590381669319195	-0.161944074453421	0.87134989449277	0.919328054741241
ENSG00000243312	14.7199921717693	-0.0793856054955581	0.490878627674978	-0.161721454184233	0.871525208942093	0.919412775614953
ENSG00000288253	11.7319250903762	-0.0869188509872846	0.537363207141356	-0.161750655482485	0.871502212430362	0.919412775614953
ENSG00000145623	123.102435464305	0.0405903435464298	0.251730798806311	0.161245043272044	0.871900405844432	0.919758451668336
ENSG00000071242	2321.45281035754	0.00988197305784187	0.0613603249739816	0.161048251651732	0.872055397290507	0.919821675592064
ENSG00000258725	9.75660307372629	-0.103437595472699	0.642144773321233	-0.161081425513612	0.872029269487955	0.919821675592064
ENSG00000157800	1811.94630535229	-0.00969268729609177	0.0603182075140918	-0.160692561923816	0.872335548025721	0.919974698032282
ENSG00000111596	2128.89013357764	-0.009936444322434	0.0618388043063653	-0.160682995635011	0.872343082911715	0.919974698032282
ENSG00000100985	8.17912036428151	-0.144109734737436	0.896476780098797	-0.160751218477242	0.872289347453167	0.919974698032282
ENSG00000170584	1027.86686229031	0.0112468485980467	0.0700515390982312	0.160551056305495	0.872447006086708	0.920034160243901
ENSG00000263829	5.51534612170805	-0.126964774890001	0.792801650113038	-0.160146960935183	0.872765309053082	0.920319676679796
ENSG00000154743	301.847833110683	0.0217195585897326	0.135796122467029	0.159942406271623	0.872926443121011	0.920439438472318
ENSG00000277977	9.74881386826876	0.0951291463923227	0.595156475654036	0.159838883190815	0.873007993479794	0.920475276372348
ENSG00000166289	213.559697388208	-0.0271879020900221	0.17039686251704	-0.15955635384603	0.873230562977032	0.920659788913407
ENSG00000132256	587.890322503136	-0.0179971257786051	0.113107082135137	-0.159115816966286	0.87357762684125	0.920975530438454
ENSG00000284726	5.27977395958775	0.166346910152232	1.04630540046585	0.158985044020769	0.873680657098625	0.921033977384774
ENSG00000067208	998.872758272895	-0.0163926941420565	0.103233339804997	-0.158792635916087	0.873832250883513	0.921093439615939
ENSG00000271976	214.927154039472	-0.0208152948217595	0.131046458779979	-0.158839048498879	0.873795683085598	0.921093439615939
ENSG00000282977	5.25475393033252	-0.148616053302777	0.936879071661448	-0.158628853816985	0.873961294566695	0.921138933995728
ENSG00000261175	10.8229599818223	0.105063824186299	0.662374140275405	0.158617038012104	0.873970604352274	0.921138933995728
ENSG00000148488	13.9714064196005	-0.0822373350929609	0.518953417022796	-0.158467662790914	0.874088300020665	0.921212812192993
ENSG00000083168	2769.94302647158	-0.0113471927605278	0.0717561356348005	-0.158135505210018	0.874350023479235	0.921438466804272
ENSG00000272518	12.2005577265004	0.0959031131194581	0.6080414456469	0.157724631776418	0.874673790086042	0.921729477785743
ENSG00000073921	3954.13180649443	-0.0104377130235763	0.066235442368401	-0.157585012651109	0.87478381417219	0.92179522790343
ENSG00000215039	15.0632435920631	-0.0826237797249171	0.525320825411157	-0.157282513329353	0.875022201072213	0.921996224606661
ENSG00000170917	53.6712253582709	-0.0391753851304373	0.249305128062506	-0.157138304514199	0.875135849923706	0.922065772189323
ENSG00000253930	9.94360985956703	-0.0946533066812513	0.602771791607956	-0.157030086674683	0.875221136506929	0.922105430606924
ENSG00000104529	2493.29648719805	-0.0182155875403333	0.116111689596131	-0.156879876640261	0.875339519581085	0.922129754637894
ENSG00000154914	203.00891913736	-0.0209416765999026	0.133475913979087	-0.156894798286856	0.875327759453644	0.922129754637894
ENSG00000274818	11.9524939124842	0.0933089401661912	0.595820213115494	0.156605865514845	0.875555479577718	0.922307054009775
ENSG00000235238	7.11592725681935	0.114299846349117	0.730730316552999	0.1564186455111	0.875703041074883	0.922412287265128
ENSG00000170852	971.164956670732	0.0113042935726638	0.0723740787983221	0.156192572815529	0.875881230920958	0.922549769348716
ENSG00000184831	229.780089474249	0.020785846151534	0.133209436970721	0.156038840972676	0.876002405510435	0.922627186603725
ENSG00000229122	8.11739692237702	0.119193890293287	0.765786003139142	0.155649084476188	0.876309632589985	0.922864687812782
ENSG00000150628	10.4584656726777	0.109171878881731	0.701643294608449	0.15559455883157	0.876352614129332	0.922864687812782
ENSG00000161714	654.538932968658	-0.0196851994351765	0.126534917465676	-0.155571282847807	0.876370962260286	0.922864687812782
ENSG00000122687	10.5447274522611	-0.083951901984249	0.540075415221212	-0.155444776077916	0.87647068693109	0.92286927117396
ENSG00000213513	5.59660607210791	0.145159746055809	0.933642812035672	0.155476745693901	0.876445485253219	0.92286927117396
ENSG00000248905	15.098327014983	-0.0972361871180462	0.626671029295913	-0.155163048190204	0.876692778697676	0.923043863040049
ENSG00000267040	27.9236877212465	0.0518302795986714	0.334144362006504	0.155113434467173	0.876731891200444	0.923043863040049
ENSG00000184343	25.2550134746167	-0.0518902518902573	0.335624345902398	-0.15460812817598	0.877130261697267	0.923413042192635
ENSG00000110375	10.859667524014	-0.124802293908095	0.808104101802156	-0.15443838687339	0.877264088367398	0.923503693547337
ENSG00000213816	37.7503176964318	-0.0482346656679739	0.312686264024766	-0.154258984859513	0.877405535505196	0.923568278974936
ENSG00000184564	24.1824164491999	-0.130673108029637	0.847209003869188	-0.154239517560431	0.877420884474406	0.923568278974936
ENSG00000177098	11.1420961683108	0.0907393584866076	0.588796294125686	0.154109934780327	0.877523055040071	0.92362558787135
ENSG00000229816	8.30642252820096	-0.0912938037275079	0.593821186178959	-0.153739553004084	0.877815096719467	0.923804206142139
ENSG00000186687	344.589287101698	-0.0205994081799669	0.134036718616243	-0.153684814076541	0.87785825913221	0.923804206142139
ENSG00000171988	2978.70122328418	-0.00925375030224012	0.0601859630502135	-0.153752633226449	0.877804782834287	0.923804206142139
ENSG00000235313	7.54989459790137	-0.120153534243715	0.781982008134298	-0.153652555933333	0.877883695300991	0.923804206142139
ENSG00000240849	1084.0804554309	0.0124957185751073	0.0814054515849005	0.15349977589738	0.878004167021459	0.923864005678809
ENSG00000105270	609.087054591426	0.021018272344356	0.136963072918832	0.153459409871827	0.878035997336348	0.923864005678809
ENSG00000232956	360.973683418224	0.0354112992666624	0.231231541841003	0.153142166439437	0.878286164032966	0.924076988829509
ENSG00000004776	4.96861294287673	-0.134048539021434	0.8793519354358	-0.152440147817496	0.878839793698308	0.924609215952343
ENSG00000113083	31.5142821902755	-0.0797149595673728	0.523207752782685	-0.152358139082244	0.878904471734133	0.924615668822514
ENSG00000183137	298.80834883053	-0.0208649781018662	0.136989112083102	-0.15231121499064	0.878941479839187	0.924615668822514
ENSG00000212802	46.7440983799714	-0.0435104011014401	0.286079930256358	-0.152091763523747	0.879114560390255	0.924747477292783
ENSG00000117691	820.912908157482	0.0189119759958534	0.124495160790529	0.151909326240191	0.879258452391293	0.924848569440115
ENSG00000245694	417.395643728892	-0.0208147840308849	0.13741219811785	-0.151476974504355	0.879599472925843	0.9251569891051
ENSG00000165410	538.965516292765	-0.0141729137018385	0.0938113252223767	-0.151078920037022	0.879913460992452	0.925436944219713
ENSG00000250742	2399.66170448285	0.0191481772468884	0.126871508670046	0.150925747219473	0.880034289784811	0.925513727323414
ENSG00000261351	12.637191028373	0.0745476329235448	0.494431012746717	0.15077458937984	0.880153531821142	0.925588833414908
ENSG00000225400	12.3859874072927	-0.0831531279926241	0.552487521558858	-0.150506798339998	0.880364787534091	0.925760689695026
ENSG00000163050	18.0376101196738	-0.0744837553696585	0.495102782070182	-0.150440995419614	0.880416699621983	0.9257613714614
ENSG00000283064	5.65345383518212	0.130819329812212	0.87024871376838	0.150324071432101	0.880508942514855	0.9257613714614
ENSG00000179886	567.461788359987	-0.0157073393073371	0.104477114565393	-0.150342391945613	0.880494489110301	0.9257613714614
ENSG00000244405	339.959775177198	-0.0413030219870726	0.2749851607044	-0.150200912228394	0.880606106206217	0.925813231932254
ENSG00000285427	9.48378502079036	0.0904617324955531	0.603249981808767	0.149957290051324	0.880798311751397	0.925965002299135
ENSG00000170369	137.463067185129	0.0438729333216503	0.292898314216324	0.149788958120283	0.880931121212754	0.926054317698557
ENSG00000133805	125.809917151035	0.0339597280159057	0.227183883254338	0.149481237530776	0.881173913309105	0.926259233299175
ENSG00000135338	493.310188275007	0.0189905829417241	0.127137654428162	0.149370247761292	0.881261487177796	0.926287079534469
ENSG00000151468	18.5498043803339	-0.0996415158818936	0.667273528914025	-0.149326343042647	0.881296129564831	0.926287079534469
ENSG00000223751	21.1699549158398	-0.0594390634458632	0.398268030049098	-0.149243873374761	0.881361201684557	0.926305166514676
ENSG00000229536	7.22813064862037	-0.106327595314346	0.713818155018059	-0.148956137591731	0.881588243878629	0.926392858977201
ENSG00000261678	7.83612868899516	-0.122349654824972	0.820769538698609	-0.149067002436477	0.881500763172527	0.926392858977201
ENSG00000147509	8.49746700768227	-0.107974159863018	0.724637983802569	-0.149004278379693	0.88155025699637	0.926392858977201
ENSG00000232600	5.69513536422092	0.126496086782616	0.849955423628878	0.148826730515516	0.881690357628068	0.926449858354653
ENSG00000145248	8.06313141618037	-0.103494206901632	0.695726686234358	-0.148756988842554	0.881745390857149	0.926457383639634
ENSG00000185909	837.340704634842	0.0124548719484375	0.0838605946350684	0.148518765012777	0.881933377841598	0.926503998554362
ENSG00000254470	1148.86233350273	-0.0109078095243254	0.0734284868745701	-0.148550106213655	0.881908645519826	0.926503998554362
ENSG00000124193	5912.10667196981	0.0193314633150457	0.130114319371359	0.148572911947315	0.88189064887455	0.926503998554362
ENSG00000229739	8.40322220932178	-0.0884668636801709	0.597123603063836	-0.148155027244356	0.882220423105186	0.926704941834274
ENSG00000174669	601.546016015365	0.019885607863593	0.134208991980663	0.148168968189987	0.882209421261161	0.926704941834274
ENSG00000243649	15.7951042533858	-0.0744614183918457	0.503218495628931	-0.147970352915551	0.882366165588991	0.926764571088977
ENSG00000078304	2944.79509249185	0.0115999060431174	0.0783980117360857	0.14796173762884	0.882372964754069	0.926764571088977
ENSG00000173811	13.5095927684299	-0.0738871045513997	0.501643906416965	-0.14728994732368	0.882903166814619	0.927145820844542
ENSG00000053524	8.90847020124442	0.093645972295867	0.636096507746961	0.147219755422898	0.882958567922003	0.927145820844542
ENSG00000250317	510.508459897371	-0.0153565657095602	0.104312140734756	-0.147217434149	0.882960400068298	0.927145820844542
ENSG00000269318	14.3512265625629	0.0743236154468849	0.504729523483317	0.147254345127171	0.882931266867	0.927145820844542
ENSG00000268912	26.3604805776299	0.0519805725483196	0.353132924912403	0.147198317917294	0.882975488243981	0.927145820844542
ENSG00000171097	5.69153094845742	-0.110724722060138	0.753606448083311	-0.146926452582446	0.883190072362622	0.927270518658592
ENSG00000169692	1260.98935851798	-0.0188459363416456	0.128243076559488	-0.146954805259241	0.883167693109754	0.927270518658592
ENSG00000092421	4752.34008301791	0.0137785474442664	0.0938181236665531	0.146864453325009	0.883239009762034	0.927271593572998
ENSG00000198580	16.8390778060482	0.0676493133185199	0.460931624535277	0.146766482743998	0.883316341039331	0.927302476166757
ENSG00000178623	50.4020123669733	0.0545182858127941	0.371769662555054	0.146645332591442	0.883411970222962	0.927352563447873
ENSG00000187630	71.3524932855154	-0.0317033112423023	0.216348227573021	-0.146538345138982	0.883496421572558	0.927390912116598
ENSG00000160972	818.083780429512	-0.0135559151567316	0.0926577894683932	-0.146300869408888	0.883683879554415	0.927487072022159
ENSG00000166825	293.071703250764	0.0313204605169382	0.214070336728659	0.146309203767161	0.883677300489751	0.927487072022159
ENSG00000121898	34.5842699841093	-0.0719840483392292	0.492877304198003	-0.146048616412476	0.883883009510041	0.927645763722767
ENSG00000061938	944.86643799583	-0.0115177874463282	0.0790181455862692	-0.14576129774842	0.884109829440151	0.927833497595318
ENSG00000136143	1407.15417688606	-0.0123065921727638	0.0844805532448366	-0.145673669265606	0.88417900848149	0.927855783057276
ENSG00000238186	7.91564297352024	0.0846080904240632	0.581648379597648	0.145462608324621	0.884345635937083	0.927980322739813
ENSG00000182050	18.717989237181	0.145357221942035	1.00084028746978	0.145235182637893	0.884525188685503	0.928118411224818
ENSG00000131480	103.868195441668	-0.0327879222439156	0.226898258216363	-0.144504953460904	0.885101745210375	0.928673031990045
ENSG00000196604	111.218263902436	-0.0285229118251333	0.197624160517976	-0.144329072671956	0.885240621972893	0.928768391902927
ENSG00000231125	9.14908407881279	0.0927291597235251	0.642757848924412	0.144267642750217	0.885289128321106	0.928768932639365
ENSG00000126391	1237.02683192482	0.0103995091773698	0.0721204896681539	0.144196319592681	0.885345447114064	0.928777669015529
ENSG00000099958	5.38881453401929	0.121131186546998	0.840974194083994	0.144036746191643	0.88547145290551	0.928859506102246
ENSG00000196074	16.1382233860096	-0.064564353071649	0.449532524902172	-0.14362554319223	0.885796169228804	0.929149770356913
ENSG00000273226	24.1381442786971	0.0570206475618757	0.397438605789595	0.143470329080368	0.88591874276826	0.929227978363999
ENSG00000253361	23.0011549465201	-0.0581834063681572	0.406188242151844	-0.143242468220945	0.886098690835458	0.929366353985401
ENSG00000049167	485.629121893337	0.0151628296167681	0.105951502031109	0.143111039731329	0.886202486245833	0.929379361027462
ENSG00000106526	18.9650892498466	-0.0607040665631521	0.424282242168157	-0.1430747284	0.886231163397913	0.929379361027462
ENSG00000176884	17.145544500941	-0.0580939352376195	0.406298067702215	-0.142983538086127	0.886303182303666	0.929379361027462
ENSG00000154059	911.406876330597	-0.0157912885967708	0.110406673336551	-0.143028388769893	0.886267760692156	0.929379361027462
ENSG00000184545	1346.06752327279	0.0196055142771979	0.137296488670188	0.142796909572057	0.88645057787339	0.929433201516075
ENSG00000156113	56.6555251490301	-0.0600952756663399	0.420695757509419	-0.14284735368408	0.886410737707467	0.929433201516075
ENSG00000013288	2812.09739253796	0.0147912428142527	0.103643128362492	0.142713202968173	0.886516688997039	0.929452163289436
ENSG00000204172	62.2002424287335	0.037734702611849	0.264583736427112	0.142619131173409	0.886590987447342	0.929479706395905
ENSG00000141198	1023.62928920972	-0.00942930794250853	0.0661889299215681	-0.142460498359499	0.886716278823255	0.929560703324113
ENSG00000184719	43.3225633399328	0.0405533810536059	0.284822198261648	0.142381391974063	0.886778759690258	0.92957584965256
ENSG00000162620	14.2028367763203	0.0695890889971981	0.489337280117656	0.142210887714229	0.886913432045626	0.929666665784488
ENSG00000152904	495.88003523374	0.0142287623028139	0.100377849859888	0.141752013244705	0.887275889086159	0.929975443238342
ENSG00000136014	177.36675625745	0.0208454457742593	0.147092810761576	0.141716278765302	0.887304116126492	0.929975443238342
ENSG00000180787	55.8693122065843	-0.0397499193688153	0.280618915932343	-0.141650890627769	0.887355767272683	0.929979213908168
ENSG00000108840	1826.62143515988	0.0123755393061883	0.0874552457160542	0.141507112636429	0.887469341512993	0.930047878177341
ENSG00000289018	12.051090722056	0.0743358004204486	0.525998587465486	0.141323194000642	0.887614627334672	0.930092894718812
ENSG00000290937	38.0653117471287	-0.040908978409118	0.289579634194005	-0.141270219236864	0.887656475247066	0.930092894718812
ENSG00000151657	532.076305453464	0.0120881031888341	0.0855504884039069	0.141297886363464	0.887634619301373	0.930092894718812
ENSG00000010322	5644.56693256362	-0.0105347257171197	0.0746605441493612	-0.141101646621334	0.887789642851959	0.930182066921876
ENSG00000288818	22.5362078120225	0.0562516325578704	0.399326625810396	0.140866220587503	0.887975628069144	0.930326566155378
ENSG00000187554	13.281951203256	-0.0669652402279703	0.475794960499518	-0.140743903965831	0.888072259934548	0.930366483947527
ENSG00000163467	13.6682797671818	0.074838036567512	0.532372431551948	0.140574590516169	0.88820602270524	0.930366483947527
ENSG00000170577	9.88289290318217	-0.0866854521409402	0.616293037452512	-0.140656224998517	0.888141528585608	0.930366483947527
ENSG00000288908	21.3545644147092	0.0632256792262723	0.449653053561645	0.140609918526005	0.888178112240875	0.930366483947527
ENSG00000175764	168.726561449725	-0.0210818858054645	0.150071996893784	-0.140478478609075	0.888281955449533	0.930395664004699
ENSG00000183166	16.9327146606713	0.068153515432541	0.487246892065812	0.139874705292806	0.888758987040577	0.930844933228504
ENSG00000272572	14.7231555901909	0.062714152229621	0.449201403536521	0.13961254736935	0.888966126355834	0.931011496475159
ENSG00000137812	463.443036995897	0.025344976841936	0.182068312522022	0.13920586449589	0.889287474429818	0.931297645705642
ENSG00000120054	24.9339946011159	0.0605632641384438	0.435852485818797	0.138953582023673	0.889486829287531	0.931456014674616
ENSG00000227001	11.514120659464	0.0729792871756992	0.525729728582465	0.138815218558164	0.889596167750831	0.931520107914827
ENSG00000256443	6.27587942188712	-0.11384452562317	0.820711999118992	-0.138714342845454	0.889675883725971	0.931553177392669
ENSG00000055955	8.97673356746725	-0.100470657836644	0.726338780976291	-0.138324787920038	0.889983735888734	0.931825104991056
ENSG00000124429	39.7826186715168	0.059974259256866	0.434299499293636	0.138094239929843	0.890165938032633	0.931965453002194
ENSG00000286329	35.0135850200242	0.041025618489601	0.297691231491664	0.137812653345652	0.890388483860686	0.932097599835336
ENSG00000016864	2051.21380647636	-0.0106328286861683	0.0771475892407924	-0.13782451001782	0.890379113023612	0.932097599835336
ENSG00000169246	27.2531143790561	0.0504929638213481	0.366972796605056	0.137593206604057	0.890561924805355	0.932228739223174
ENSG00000258867	9.42855144634725	0.0868985237091281	0.6322691909098	0.137439123965673	0.890683707999896	0.932255370520388
ENSG00000268366	5.80838128023658	-0.107481942384291	0.78169996782496	-0.137497693243296	0.890637415953974	0.932255370520388
ENSG00000163794	11.8460460570023	0.0765538303450761	0.557474183121182	0.137322646793197	0.890775770454614	0.932301307966478
ENSG00000261799	127.729356519254	-0.0302225836751522	0.220324739320881	-0.137172901092764	0.890894130202286	0.932317603431217
ENSG00000074621	325.818456660142	-0.0203377861143527	0.148206310650325	-0.137226181699761	0.890852016666298	0.932317603431217
ENSG00000128872	261.298188206705	0.0275186345018978	0.200690008268021	0.137120102487348	0.890935863062932	0.932317603431217
ENSG00000249212	12.5711730855049	0.0761631054758014	0.556198530966537	0.136935107224121	0.891082088655576	0.932420203392883
ENSG00000184702	5.5594050793865	0.0961013039059403	0.702256564445667	0.136846430167298	0.891152182873068	0.932443133387894
ENSG00000139209	2067.59986848621	-0.0605192691328611	0.442583091871907	-0.136741032914056	0.891235494570099	0.932479890058665
ENSG00000083535	645.376512135872	-0.0139540041060048	0.102172246858323	-0.13657333116452	0.891368057590075	0.932533843660834
ENSG00000102984	177.855123733089	-0.0186074082682854	0.136264221621358	-0.136553880739072	0.891383432743336	0.932533843660834
ENSG00000175387	2310.13609194375	-0.00835009200208245	0.0614574066207041	-0.13586795247669	0.891925670716351	0.933050675966138
ENSG00000173338	7.71716670354575	0.115469500984194	0.851402805162795	0.13562264569015	0.892119602190175	0.933203105842196
ENSG00000024422	12.3320465693516	-0.100121722762206	0.739670106328291	-0.135359969134359	0.892327272785237	0.933369890293627
ENSG00000226889	9.66427851026255	0.0849341848385526	0.628592700267407	0.135117994215366	0.892518583318064	0.933480987623433
ENSG00000129353	4308.26912993303	-0.00964258388928057	0.0713717693259025	-0.135103612819937	0.892529953753113	0.933480987623433
ENSG00000269938	5.73563688827389	0.105733282287958	0.7829723206515	0.135040894165938	0.892579541576417	0.933482403033148
ENSG00000160471	9.71059003025888	0.0980814630096874	0.727048348143272	0.134903632282732	0.892688067660246	0.933545454092119
ENSG00000250848	5.02641394111531	-0.104312611736015	0.773761223214094	-0.134812405437837	0.892760197260904	0.933570438082362
ENSG00000216895	43.1236014453769	-0.0430765325137478	0.319775948915	-0.134708481547491	0.892842367013904	0.933605917917662
ENSG00000142892	1001.51952424039	0.0139024141432829	0.103797497228169	0.133937855098013	0.893451715920635	0.934142142529014
ENSG00000253347	4.9922905441143	-0.108048319300769	0.806562846660278	-0.133961438650643	0.893433067024797	0.934142142529014
ENSG00000152332	2794.72353059931	0.01005612227563	0.0752829023623556	0.133577770782897	0.893736462980932	0.93438937756307
ENSG00000239556	5.4783711919379	0.126110963853896	0.944638021738053	0.133501892737562	0.893796467482682	0.9344016332753
ENSG00000180964	1442.24130165195	0.00981607908373997	0.0736588600671072	0.133264064564629	0.893984546388394	0.934547773254178
ENSG00000179008	19.1893076435484	0.0638487165542596	0.480693875023279	0.132826149597116	0.894330873207344	0.934859316689086
ENSG00000197563	1077.03376845539	-0.0115635959854116	0.0871017292300044	-0.132759660314852	0.894383458287647	0.934863789805068
ENSG00000255910	36.7228440491507	-0.0490493803611454	0.370766302820782	-0.132291904598608	0.894753410293272	0.935199975664597
ENSG00000174502	239.753780746349	0.0207789713657607	0.157464972473063	0.131959324282836	0.895016464846121	0.935336817323534
ENSG00000231389	10.8126628469978	0.0858821891194369	0.65120496225381	0.131881963586703	0.895077654980202	0.935336817323534
ENSG00000258793	39.3282695750284	-0.0536250045728834	0.406393392249263	-0.131953436240893	0.895021122099679	0.935336817323534
ENSG00000277782	10.790770680552	0.0777035488967223	0.589003795140567	0.131923681201711	0.895044657442886	0.935336817323534
ENSG00000144821	16.4069752190845	-0.0738066836522798	0.560381581547543	-0.131707904189956	0.895215333347807	0.935430179055133
ENSG00000152291	10881.3742151665	0.00736305335136319	0.0559934733884808	0.131498421258467	0.895381035383999	0.935454686798322
ENSG00000248547	8.00184840872509	-0.0809353694435118	0.614988980377714	-0.131604584839557	0.895297058894703	0.935454686798322
ENSG00000254595	16.8724577913906	-0.0657501623103671	0.500020511270491	-0.131494930364564	0.895383796737049	0.935454686798322
ENSG00000213942	5.28627419757202	0.104883867381982	0.799028653836859	0.131264212964504	0.895566300708557	0.935594851153183
ENSG00000260743	8.74357951004914	-0.081189467046466	0.618913676105262	-0.131180599461592	0.895632442712941	0.935613444015089
ENSG00000141556	3058.25465502929	-0.0138782715657946	0.105878857831481	-0.131076891553586	0.895714481294529	0.935648640173424
ENSG00000187866	753.101919021911	0.0118052183677996	0.0901547746388392	0.130943906355392	0.89581968143279	0.935708025408506
ENSG00000178752	10.2460490616727	-0.0744901395523476	0.569771118528449	-0.130736952312946	0.895983399490501	0.935826027218053
ENSG00000136867	8.33692251761383	0.0819809116509887	0.627640017370208	0.130617725737894	0.896077719752893	0.935826027218053
ENSG00000178999	402.693728619948	0.0263947602338083	0.202074991453682	0.130618638377418	0.896076997757275	0.935826027218053
ENSG00000196620	9.12171273963025	0.0787126562788131	0.603787903948832	0.130364745242534	0.896277857738317	0.935984533823098
ENSG00000128739	512.781149771444	-0.0124193439352005	0.0954286552165365	-0.130142711400678	0.896453518639636	0.936117463240321
ENSG00000109452	1623.74612603375	-0.0217709596817651	0.168420257901285	-0.129265683077897	0.897147424506915	0.936604810106977
ENSG00000173264	901.378326030315	-0.00913175792347145	0.0706320117344363	-0.129286391527474	0.897131039047679	0.936604810106977
ENSG00000255921	5.64552332999724	0.115043991110355	0.890109462463244	0.129247015071593	0.897162195513002	0.936604810106977
ENSG00000131471	65.9869290073821	-0.0409296634840956	0.316665665482597	-0.129251977544578	0.897158268967103	0.936604810106977
ENSG00000225335	28.6828852303793	0.0412586716622522	0.319091047947783	0.129300624156037	0.897119777575519	0.936604810106977
ENSG00000231566	4.93468723709151	0.111904133264472	0.86701746423672	0.129067911409358	0.897303912579108	0.93670222882267
ENSG00000228002	7.05323284541468	-0.0909824771519823	0.707693967936831	-0.128561894369719	0.897704319903979	0.937069671148959
ENSG00000164162	91.1995051364896	-0.024964843663781	0.194690427996897	-0.128228408148442	0.897968219189034	0.937244037642399
ENSG00000186998	606.687530484932	0.0160854892029428	0.12540654300084	0.128266746040796	0.897937880502229	0.937244037642399
ENSG00000163683	2977.67056859525	-0.0124876984366033	0.0976027751026459	-0.127944091994007	0.898193217397353	0.937428319920777
ENSG00000144410	7.00661548444303	0.0927696292024265	0.726217388878888	0.12774360766222	0.898351878852408	0.937543351565501
ENSG00000052850	22.9248793329309	0.0671634323544909	0.526397295303876	0.12759076263057	0.898472841733945	0.937619029715667
ENSG00000274315	9.04522857288801	-0.0781136427336821	0.6126789934459	-0.12749521946941	0.898548456617363	0.93764737845982
ENSG00000172530	423.738728473131	-0.0125846116339057	0.0989257850860511	-0.127212653636855	0.898772090595798	0.93783017573195
ENSG00000176986	2506.85793809225	0.00750235837394473	0.0591104638858735	0.126920986247541	0.899002936344014	0.938020478060476
ENSG00000138315	23.2073162660858	-0.0490320814209863	0.387499438602268	-0.126534586986365	0.899308772605499	0.938289000821296
ENSG00000172456	138.634758233968	-0.0260841012058984	0.206470032698462	-0.126333593621273	0.899467865417329	0.93840439889065
ENSG00000237436	9.63044354438165	-0.0850343915421673	0.673872727884379	-0.126187613808222	0.899583415739149	0.938427565084815
ENSG00000140993	25.1290924103567	0.0448845189937132	0.355709653313025	0.12618302195531	0.89958705045489	0.938427565084815
ENSG00000135108	4010.51351797096	0.00831581681908373	0.0659527197367895	0.126087549569924	0.89966262281726	0.938455815198752
ENSG00000240137	35.8494729814572	-0.037966022502173	0.301938704619192	-0.12574082726511	0.89993708284619	0.938642890289631
ENSG00000133250	315.783309782702	-0.0150299542760036	0.119533481061822	-0.125738447023308	0.899938967050282	0.938642890289631
ENSG00000119147	12.9383761791248	-0.0787948205275518	0.629420885542754	-0.125186218534211	0.900376127428741	0.939048242839428
ENSG00000134321	18.3136320378695	-0.0516568830024375	0.413139237927821	-0.125035044508317	0.900495806526322	0.939076763758699
ENSG00000204713	2327.49333264959	-0.00828790178309167	0.0663202998362901	-0.124967797243832	0.900549044520111	0.939076763758699
ENSG00000166435	195.850634027006	0.0167139287412568	0.133692637793851	0.125017570279592	0.900509640397385	0.939076763758699
ENSG00000188883	47.5507322036933	0.0410561794008613	0.329106679662566	0.12475036800516	0.900721180923988	0.93920565810463
ENSG00000162191	1956.88780579763	0.00696183372702581	0.0558395913431729	0.124675585181857	0.900780386765279	0.939216789239182
ENSG00000111644	21.5000890656915	-0.0532525128292397	0.427664712455641	-0.124519305143193	0.900904116038992	0.939244591806422
ENSG00000229539	25.222709860115	0.0488080469577541	0.391850224354032	0.12455791505087	0.900873547766215	0.939244591806422
ENSG00000251323	7.12146221262448	0.0907511021193631	0.729658279385251	0.12437479938667	0.901018525577768	0.939313268988717
ENSG00000225791	159.278166058809	0.0187573703241649	0.151218791918663	0.124041265547565	0.901282602161749	0.939537958504515
ENSG00000271936	22.6329226815567	-0.0611131573584232	0.493974968542956	-0.123717113720731	0.901539260973875	0.939624397290212
ENSG00000236814	10.0859694389014	-0.0791213787750104	0.639807840089241	-0.123664284520137	0.901581091360664	0.939624397290212
ENSG00000243289	11.9304529836464	0.0646147700219242	0.522646591933382	0.123629946160943	0.901608280766766	0.939624397290212
ENSG00000119703	80.3767323558119	-0.02737431373669	0.221356103350135	-0.123666405951274	0.901579411597157	0.939624397290212
ENSG00000105643	103.726564438026	0.0248667092502164	0.201016033755694	0.123705103446814	0.901548770736079	0.939624397290212
ENSG00000181222	7616.13442240771	0.0107083037171793	0.0866996814047105	0.123510300657201	0.901703018000096	0.939672527454411
ENSG00000072832	359.837339154135	0.0533634889209807	0.43234778173486	0.123427229594776	0.90176879582634	0.939690475211456
ENSG00000147206	6.62854854830376	-0.082441787309125	0.669110827308322	-0.123210959895492	0.90194004695751	0.939818323844758
ENSG00000113272	470.793726667527	-0.0134298714916428	0.109131174387384	-0.123061733432563	0.902058213192481	0.939890847416501
ENSG00000238000	6.35815565741327	-0.0904997988695545	0.736063701968492	-0.122951041638823	0.902145866826187	0.939931572580737
ENSG00000109062	3471.96295773753	0.00898187693342351	0.0731827192836016	0.12273221084634	0.902319156118348	0.940061511001205
ENSG00000114450	395.146473161694	0.0273744138915631	0.223209132367036	0.1226402056281	0.902392015258461	0.94008681010373
ENSG00000250303	38.7725427703196	-0.0451704661988936	0.369228694147052	-0.122337366826923	0.902631839792275	0.940286037006131
ENSG00000232150	6.04757470480609	-0.0857285910868475	0.703143896857371	-0.121921830609641	0.902960926280007	0.940578223063511
ENSG00000288904	19.4757077409409	0.0507060394399985	0.41613518550575	0.121849920905806	0.903017877310381	0.940586920322272
ENSG00000204334	30.7094481614009	-0.0390509797469611	0.320874097622684	-0.121701876331823	0.90313512718825	0.940658420777903
ENSG00000280739	12.5410358219909	-0.0648215901363394	0.533162098050429	-0.121579516573604	0.903232036533895	0.940688406697896
ENSG00000182903	887.196455659784	-0.00935319038307862	0.0769636222739807	-0.121527419145924	0.903273298311893	0.940688406697896
ENSG00000197724	2128.05403128214	-0.00679991504165034	0.0559751515545644	-0.121480958118028	0.903310096215073	0.940688406697896
ENSG00000165669	686.028666322829	0.0105528280088571	0.0869556990557885	0.121358670259056	0.903406951216198	0.940688406697896
ENSG00000166446	377.02418355303	0.0145865037359167	0.120141111772068	0.121411426286701	0.903365166964444	0.940688406697896
ENSG00000084734	16.1861088348068	0.0609575572146862	0.502969807827899	0.121195261158785	0.903536377498334	0.940772556826021
ENSG00000259248	8.44199858422712	-0.0848292961197629	0.702641290425671	-0.120729164761114	0.903905557813858	0.941106319150613
ENSG00000224358	10.0488644187215	-0.0693313159376556	0.575031838432259	-0.120569525553015	0.904032007796228	0.941136710429284
ENSG00000198870	18.4188592319977	-0.051757633036724	0.42916016149769	-0.12060213803653	0.90400617529799	0.941136710429284
ENSG00000204514	441.803083987784	0.0123281654973569	0.102395038104787	0.120398075195213	0.904167816083509	0.941227461925886
ENSG00000185883	6.27546767955801	0.102022395076476	0.850236553411112	0.119992953334182	0.904488730050971	0.941510886008845
ENSG00000171606	808.521834407787	0.0115384264725718	0.096366751797648	0.119734516908906	0.904693456504242	0.941673342856268
ENSG00000089006	1974.32330402377	-0.00822278927905845	0.0687147681873419	-0.119665531820468	0.904748105725828	0.941679578902438
ENSG00000244945	15.4938685443532	0.0667608210267039	0.558260627080952	0.119587192411875	0.904810165883076	0.941693527310307
ENSG00000116406	5849.50397462464	0.0116538578964847	0.0975334663156238	0.119485734863275	0.904890540999773	0.941726534736965
ENSG00000234949	10.8255625835015	-0.0662163547956693	0.557364342525586	-0.118802639034322	0.905431717847144	0.942239072726557
ENSG00000224417	16.0006375606099	0.0525123325673067	0.442903647817675	0.118563784303993	0.905620958847492	0.942334664045138
ENSG00000288873	13.4539505692562	-0.0660124717928864	0.556493647643782	-0.118622147929965	0.905574717731713	0.942334664045138
ENSG00000278916	11.051185217039	-0.065976205034973	0.557630588128454	-0.118315254649867	0.9058178708332	0.942463454243295
ENSG00000280239	34.9571402798596	0.036166492840976	0.305791359551923	0.118271794513654	0.905852305233634	0.942463454243295
ENSG00000125730	27.7015365154553	0.0693724082000627	0.586791952545138	0.118223175861851	0.905890827046648	0.942463454243295
ENSG00000196369	38.3810592101638	0.0451426463439942	0.383229787694337	0.117795243985574	0.906229898061355	0.942735751913355
ENSG00000127329	6.87985961449263	0.0952575073879667	0.808945070461089	0.117755223273283	0.90626160927217	0.942735751913355
ENSG00000101473	322.014464890793	0.0138007074325996	0.117244863111864	0.117708418657389	0.906298696034102	0.942735751913355
ENSG00000229839	7.71085112982208	0.0775003612409449	0.659948126754959	0.117434019582756	0.90651612684128	0.942911243833134
ENSG00000170684	22.0326276882415	-0.0437790425997719	0.374276235953547	-0.116969869829528	0.906883929939122	0.943243117972367
ENSG00000166136	223.567944918149	-0.0152721163057239	0.131113422607632	-0.116480189457238	0.907271985740801	0.943596019993644
ENSG00000162040	5.96301179047448	0.117306038156675	1.00881193774975	0.116281373928165	0.907429546917728	0.943709174136105
ENSG00000121454	33.6777064413657	-0.0536775694657429	0.461992586377047	-0.116187079724987	0.907504276286032	0.943736177268327
ENSG00000225806	16.4133102989453	-0.0510420120212848	0.439590644435359	-0.1161125985446	0.907563304157833	0.943746850000889
ENSG00000289480	12.0661950015141	0.064482072875993	0.558543687941635	0.115446784679681	0.908090998020507	0.944244846587732
ENSG00000134852	912.655037816181	0.0111818809274554	0.0972776662468968	0.114948079645282	0.908486275587942	0.944605108873016
ENSG00000230291	7.68529249481219	0.0817351289506915	0.712471474857318	0.1147205633279	0.908666614359295	0.944722017723477
ENSG00000276115	7.28976727050971	-0.0770273196708314	0.671653881867629	-0.11468305588683	0.908696344748748	0.944722017723477
ENSG00000220201	41.7724532889863	0.0372575792823527	0.325360147068023	0.114511809814751	0.908832085102919	0.944812384131757
ENSG00000143443	216.630400525457	-0.017811124838195	0.155737480625464	-0.114366334723427	0.908947399856138	0.944881507730345
ENSG00000188542	119.099494602623	-0.0214611670887815	0.187793464564058	-0.114280692028347	0.909015287744723	0.944901324724654
ENSG00000259349	16.6188734892116	-0.0555857672577588	0.486703105102652	-0.114208778770859	0.909072292993817	0.944909827934333
ENSG00000240877	5.05382069476472	-0.0956645478939256	0.83882011992938	-0.114046558518386	0.909200885826765	0.94499273595088
ENSG00000291266	11.5146265829611	0.0654681451797755	0.575225899334029	0.113812930286296	0.909386088313976	0.945134470068223
ENSG00000164209	1717.27065086736	-0.00696555571457923	0.061419566237675	-0.113409392824831	0.909705993358962	0.94541617922221
ENSG00000172818	266.906982106081	-0.0171782126860036	0.152524319075848	-0.112626057209021	0.910327025819085	0.946010789382846
ENSG00000065618	40.9620442674087	0.0606166976842625	0.539973357331881	0.112258682509415	0.910618301246529	0.946262670963492
ENSG00000163602	3304.86179773168	0.00707575477280244	0.0630944623085251	0.11214541679114	0.910708107134817	0.946262672515886
ENSG00000109929	2589.0044690559	0.0151415534638867	0.135029266628043	0.11213534548474	0.910716092506634	0.946262672515886
ENSG00000135597	2122.61344243516	-0.0085805732265567	0.0767096354106168	-0.111857828297918	0.910936134826793	0.94639076763402
ENSG00000213401	7.14770015979199	0.0888108904876795	0.794409578630548	0.111794838426769	0.910986080207418	0.94639076763402
ENSG00000136367	280.756986371297	-0.0174553391793293	0.156069887405578	-0.111843094587287	0.910947817320922	0.94639076763402
ENSG00000006757	464.471619480675	0.0114584196632375	0.102553568139528	0.111731067685992	0.911036645106674	0.946392495585049
ENSG00000166888	733.581034721351	0.0346621815598168	0.312142230608375	0.111046113472884	0.911579779566269	0.946905881270248
ENSG00000188368	20.7429559033124	-0.0490682260449999	0.442586959049476	-0.110866859137426	0.911721926126686	0.947002706973473
ENSG00000205730	298.340800983027	-0.0174772680259518	0.157900351267955	-0.110685428408535	0.91186580141786	0.947101317814621
ENSG00000114480	421.476816598766	0.0151707903385413	0.137260549822284	0.110525495914036	0.911992630919662	0.947134086387029
ENSG00000149260	361.869762432815	-0.0142956603408374	0.129346484812078	-0.110522217604962	0.911995230704402	0.947134086387029
ENSG00000230646	8.73000261526343	-0.0725623336628809	0.660016420768467	-0.109940194485458	0.912456805146318	0.947405142258989
ENSG00000279852	20.3024683473552	-0.0535394332588451	0.487781860152592	-0.109761017439428	0.912598907765828	0.947405142258989
ENSG00000164967	263.790902708334	0.0167087112112797	0.151770380889077	0.110092042422239	0.91233637902336	0.947405142258989
ENSG00000175536	108.968492937213	0.0193138142413218	0.175875638795637	0.109815176073157	0.912555955073319	0.947405142258989
ENSG00000270589	7.40455312437324	0.077411975643723	0.704365046340792	0.109903204376597	0.912486141216002	0.947405142258989
ENSG00000277692	6.08097885365237	-0.0778755854999344	0.708815444538287	-0.109867224395289	0.912514676289398	0.947405142258989
ENSG00000169548	5.74514918886081	-0.0791401303954359	0.720813433744934	-0.109792807251481	0.912573695540099	0.947405142258989
ENSG00000237950	6.69351814330691	-0.0714470218896097	0.65235691410285	-0.109521368356871	0.912788974215615	0.947449987556707
ENSG00000229119	12.420443842752	-0.058061854168116	0.529604396893633	-0.109632500237299	0.912700834546738	0.947449987556707
ENSG00000253320	44.5489882301827	-0.0351675318806501	0.321018283728714	-0.109549934265954	0.912766318240149	0.947449987556707
ENSG00000188785	478.866221964091	0.0108783742634142	0.0994127539558435	0.109426344513563	0.912864339309851	0.94747739776164
ENSG00000169193	556.93325448013	0.0106340460644472	0.097434684946713	0.109140251957124	0.913091249115533	0.947662087420653
ENSG00000125650	204.344948201495	0.0152044915145181	0.13940320602977	0.109068449338756	0.913148199344501	0.947670372260517
ENSG00000085982	1517.31552027853	-0.00876173246415179	0.0805430283932331	-0.108783250877712	0.913374408834328	0.947753644372253
ENSG00000165138	1115.61428470273	0.00783363312472722	0.0719347153384413	0.108899202393048	0.913282439281663	0.947753644372253
ENSG00000269656	7.31921753857484	0.0831808644890806	0.764656091438887	0.108782059569493	0.913375353753263	0.947753644372253
ENSG00000166813	710.169258974146	0.0127630967485965	0.117681469609044	0.108454600295165	0.913635091736546	0.947972331673675
ENSG00000269947	11.6522204059875	-0.0576178790415363	0.532631347243052	-0.108175906919057	0.913856156280768	0.948150870771549
ENSG00000169951	186.30222267711	-0.0197900616283417	0.183245217094391	-0.107997698068963	0.913997518205712	0.948246701502903
ENSG00000256940	5.23389282845376	-0.0817814256013626	0.759379099607289	-0.107695123086289	0.91423753822722	0.948444871472065
ENSG00000214960	56.0030404734745	-0.0289354616604496	0.268896043070797	-0.10760835797361	0.914306366789736	0.948465432916046
ENSG00000188316	42.2791046330699	-0.0298076169382573	0.278004563761179	-0.107219883497537	0.914614541607922	0.948734267231501
ENSG00000143322	1168.43777318288	0.00841262199576769	0.0786053575351311	0.107023519255769	0.914770321245232	0.948845000914298
ENSG00000022976	192.477905230133	-0.0185036420908358	0.173035780525367	-0.106935351952385	0.91484026717639	0.948866696535971
ENSG00000116688	3564.80016619311	-0.006712104397957	0.0629546551861715	-0.106618078966643	0.915091975398215	0.949076902458824
ENSG00000289119	6.33294940860666	-0.0846167325316855	0.795167811996363	-0.106413679295249	0.915254140194639	0.949194221916663
ENSG00000198788	8.27751720424511	-0.0714254695084746	0.67210231257167	-0.106271721094336	0.915366767807587	0.949260157399005
ENSG00000289123	6.24664538746676	-0.0886437589828587	0.834808254461041	-0.10618457413324	0.915435909806068	0.949280992470494
ENSG00000253704	15.869138206098	-0.0465090107233161	0.438754724105795	-0.106002301896815	0.915580525828849	0.949380085531811
ENSG00000023318	2980.15137048058	0.00809957892094073	0.0764958379996181	0.105882609207852	0.915675492336416	0.949427688357174
ENSG00000289615	6.27286324008316	0.0760180592520866	0.720505058806616	0.105506628056153	0.915973810917349	0.949635247371483
ENSG00000133302	425.749690660317	-0.0128195029824874	0.121454725100641	-0.105549643884705	0.915939679827069	0.949635247371483
ENSG00000170632	813.468340705532	-0.00862044651694253	0.0818102329759473	-0.105371250066932	0.916081228163491	0.949695736482111
ENSG00000257839	30.0751164963121	-0.0371104081392209	0.3533015109002	-0.105038917169261	0.916344928075154	0.949877112827964
ENSG00000181408	5.17012391952286	0.104132764741465	0.991485231097033	0.105027045764713	0.916354347982126	0.949877112827964
ENSG00000151292	1357.56853693045	-0.0074339404413874	0.0709718996683619	-0.104744842340768	0.916578278605282	0.950030204838136
ENSG00000260317	18.8909785274783	0.0496723559497255	0.474347649264417	0.104717196399632	0.916600216231988	0.950030204838136
ENSG00000114757	6.66743591304898	-0.0793716599725874	0.763024741395976	-0.104022393595488	0.917151577454535	0.950092842226614
ENSG00000135253	41.9010290049993	-0.0306060940499355	0.293998950456925	-0.104102732347746	0.917087822542243	0.950092842226614
ENSG00000290872	46.0301545557249	-0.0289176115712861	0.277645467435675	-0.104153011530742	0.917047922456418	0.950092842226614
ENSG00000235587	16.600827337309	0.057087617460197	0.54858816767016	0.104062793958256	0.917119516626293	0.950092842226614
ENSG00000213612	9.87109093590842	-0.0636092340219365	0.609052902746038	-0.104439587653456	0.916820508038052	0.950092842226614
ENSG00000278615	6.22387680120502	-0.0913972595185965	0.877960415741928	-0.104101799898758	0.9170885625084	0.950092842226614
ENSG00000227165	7.44490228802539	0.0635857124058933	0.608459895729952	0.104502717191593	0.916770412080732	0.950092842226614
ENSG00000273729	16.2696310055722	-0.0548144539211359	0.525925177280775	-0.104224814268346	0.916990942270844	0.950092842226614
ENSG00000259933	5.54144161402799	0.0856853000258802	0.821120371341085	0.104351691927866	0.916890257562145	0.950092842226614
ENSG00000160111	150.800030522122	-0.0199107317229335	0.191149054592	-0.104163380590253	0.917039693900717	0.950092842226614
ENSG00000226673	18.1701143240355	-0.0592543154558195	0.574070125244817	-0.103217904660254	0.917790029945707	0.950703337233809
ENSG00000116205	392.759170225968	0.0112121772368464	0.108800736767591	0.103052401757138	0.917921381710581	0.950731310985105
ENSG00000076258	55.7893214783577	-0.0257132897735453	0.250100835929373	-0.102811690644675	0.918112426643812	0.950731310985105
ENSG00000154274	602.038293408965	0.0105102405186107	0.102062602805433	0.102978370428656	0.917980137572401	0.950731310985105
ENSG00000151023	15.2357018620111	-0.0678956714143233	0.660383066340302	-0.102812556643201	0.918111739319199	0.950731310985105
ENSG00000259137	6.11381052570627	-0.0817163218952597	0.794371086552618	-0.102869204681013	0.918066779109321	0.950731310985105
ENSG00000261371	22.550455674051	0.0534345295879322	0.520041063399993	0.102750596728999	0.918160915739762	0.950731310985105
ENSG00000265907	5.69894895363563	-0.0957033041200089	0.92947957766423	-0.102964396873044	0.91799122790457	0.950731310985105
ENSG00000225733	4482.19179067814	-0.00549454157758687	0.0537708294523848	-0.10218443036019	0.918610285833888	0.951145731193795
ENSG00000259917	27.1731946771307	0.0448588826860978	0.439928119232339	0.101968664254458	0.918781547707865	0.951272164176669
ENSG00000249661	7.08265380076541	0.0721119869487142	0.710726659692387	0.101462335716976	0.919183454964643	0.951484670728002
ENSG00000152795	9767.55017093223	-0.00874390084070001	0.0861708528856391	-0.101471675722003	0.919176040982759	0.951484670728002
ENSG00000004975	1652.94239986769	-0.00594224073233704	0.0585178283565618	-0.101545817731473	0.919117188210761	0.951484670728002
ENSG00000185272	41.2926423924313	-0.0331860809814515	0.326803554103461	-0.101547491037828	0.919115859971358	0.951484670728002
ENSG00000058453	704.948581091976	-0.0124488010126973	0.123237668510178	-0.101014577468002	0.919538888222668	0.951691736243415
ENSG00000174307	1130.79260274954	-0.0219418758052487	0.217593902695753	-0.100838651880464	0.919678543441552	0.951691736243415
ENSG00000168542	3481.36273102366	0.074068511949807	0.733865136495289	0.100929323749504	0.919606564973992	0.951691736243415
ENSG00000039560	1348.53079533518	0.010751194998525	0.106577248044351	0.100877018273646	0.919648086790529	0.951691736243415
ENSG00000213144	24.4591712215122	-0.044938247998052	0.44486331089056	-0.101015855652585	0.919537873568953	0.951691736243415
ENSG00000156860	2746.58613121006	-0.00792579089930557	0.0784557471939417	-0.101022438543771	0.919532647913414	0.951691736243415
ENSG00000172350	13.5611504714765	0.0484445528189508	0.481996109684096	0.100508182214794	0.919940887264909	0.951912313064096
ENSG00000115020	2232.63615096238	-0.00852074288941528	0.0849252611536638	-0.100332254192281	0.920080551536747	0.951955034156143
ENSG00000267270	45.2258401126976	0.0284236682469141	0.283173549851584	0.100375435000237	0.920046271288465	0.951955034156143
ENSG00000269113	605.31184949585	-0.0166157700216151	0.165856787065573	-0.100181429506685	0.920200288943627	0.951977131123431
ENSG00000243964	5.07151208350492	0.0851900392829023	0.85018101723777	0.100202236412763	0.920183770552067	0.951977131123431
ENSG00000083857	17261.8940648831	0.0148347935793754	0.149057909388065	0.0995236927733484	0.920722477171394	0.952466436855783
ENSG00000134470	6.73074249225519	-0.0695467065111768	0.700072805231562	-0.0993421055516832	0.920866648344203	0.952564661147328
ENSG00000029639	166.283509601463	-0.0138061331866858	0.139465517597507	-0.0989931663719905	0.921143695898915	0.952749395902501
ENSG00000104756	417.462468724997	0.0107511249859112	0.108588355971619	0.0990080832305915	0.92113185215121	0.952749395902501
ENSG00000289970	6.71984547421106	-0.0823511495404096	0.83400772603632	-0.0987414708156112	0.921343540789574	0.952905170206318
ENSG00000232320	12.9344045319763	0.0539892723024929	0.547833390832914	0.0985505323441654	0.921495148201927	0.952909196000635
ENSG00000254027	9.22464440167586	0.0594895876084448	0.603297156352112	0.0986074391070458	0.92144996325817	0.952909196000635
ENSG00000273154	6.13546114544495	-0.085525271688578	0.867770022157843	-0.0985575319551904	0.921489590377295	0.952909196000635
ENSG00000109220	351.136608306326	0.0118144801666678	0.120025083455635	0.0984334259682882	0.921588133465935	0.952954431874665
ENSG00000291202	132.901167934208	-0.0168872247690424	0.172190322517052	-0.0980730189838055	0.921874311953766	0.953170653526977
ENSG00000180773	1315.97774766763	-0.00749325356762618	0.0764467263173252	-0.0980192864835336	0.921916978713685	0.953170653526977
ENSG00000261461	7.371170926486	-0.0684365557943585	0.698446192186656	-0.0979840058689434	0.921944993715263	0.953170653526977
ENSG00000271361	12.5713891627588	-0.0552388722538284	0.564132330668905	-0.0979182884064282	0.921997177724705	0.953173684856102
ENSG00000228060	6.95833936212507	0.0739369383433367	0.757200740276274	0.0976450951650681	0.922214114814612	0.953217665899258
ENSG00000115457	32653.0410405414	0.00801334758275881	0.0821093901694478	0.0975935586200531	0.922255039566012	0.953217665899258
ENSG00000113734	103.208160304296	-0.0167991726072898	0.172144041233746	-0.0975878833033727	0.92225954630143	0.953217665899258
ENSG00000120594	1259.9223421638	0.0175682532331031	0.180086399380724	0.0975545809873279	0.922285991523981	0.953217665899258
ENSG00000130810	211.704046269523	0.0174278203680065	0.178391792911877	0.0976940703579094	0.922175224202993	0.953217665899258
ENSG00000176236	16.378232062247	0.0433890319211333	0.445192667118138	0.0974612457163841	0.922360109109442	0.953243361721405
ENSG00000173548	1418.60537301416	-0.00917015895395992	0.0944426590972643	-0.0970976361912448	0.922648858039325	0.953490860769748
ENSG00000180596	9.56919188889045	0.0623867331483402	0.644535023148342	0.0967933950952759	0.922890469256325	0.953689333981982
ENSG00000267397	31.6985224569175	0.0441737936694847	0.456663077371932	0.096731695331495	0.922939468617193	0.953689333981982
ENSG00000240809	9.30611921292487	0.0572432309533135	0.592202167771833	0.0966616369688274	0.922995106380763	0.953695904633577
ENSG00000129194	37.8141805438384	0.0324359804178997	0.335834901860128	0.0965831134234194	0.923057467327553	0.953709421023444
ENSG00000268154	5.6512551673912	-0.0823838158817834	0.854952117787128	-0.0963607366632617	0.923234074568691	0.953840969737768
ENSG00000047249	1048.77729050023	-0.00921339068035	0.0959801640038679	-0.0959926540652578	0.923526406827343	0.954092059538225
ENSG00000177191	32.8750671448317	0.0323691785296593	0.338067391942908	0.0957477097794921	0.923720948010382	0.954242100290643
ENSG00000227268	45.1635685390256	0.0308873276088502	0.323357173470057	0.0955207743727707	0.923901190140845	0.954375524407182
ENSG00000188283	273.201341651684	0.0121876289758345	0.127671401619557	0.0954609162367618	0.92394873276975	0.954375524407182
ENSG00000280385	86.7822483856041	0.0189117290697823	0.198657390308188	0.0951977122041299	0.924157787132355	0.954540516324517
ENSG00000174684	980.440988192184	-0.00982234582549978	0.103370381453866	-0.0950208917424138	0.924298232789715	0.954634630119509
ENSG00000145287	10.8623268133411	-0.0579922803388831	0.613603455588305	-0.0945110067597025	0.924703239453289	0.955001963452666
ENSG00000176971	18.6031223784223	0.0459240803719307	0.487344627607081	0.0942332751207771	0.924923852647044	0.955178832458818
ENSG00000291211	11.889501993706	0.0494729186172876	0.525650437531549	0.0941175258021511	0.925015798601248	0.955222813634809
ENSG00000168476	999.013288662971	0.00674911865260719	0.071878487020306	0.0938962258721519	0.925191591911213	0.955353370945348
ENSG00000126549	6.08032697535576	-0.0779526331969245	0.830929399681972	-0.0938137863779521	0.92525708004002	0.955370019207945
ENSG00000168071	37.0263911657847	-0.0384630348311537	0.411045568914502	-0.0935736515363193	0.925447840784131	0.955516008466458
ENSG00000224509	5.28149035266751	0.0751855060475443	0.805414398481663	0.0933500893320025	0.925625440242193	0.955597415182287
ENSG00000226508	41.0714180278265	-0.0275359591465993	0.294840359781545	-0.0933927742016102	0.925591530781537	0.955597415182287
ENSG00000164758	191.325670853301	0.0133236815058987	0.142833223098897	0.0932813894192766	0.925680016702638	0.955602782484992
ENSG00000137807	594.786927194333	0.0129513081723472	0.13934331837993	0.0929453117876416	0.925947007922773	0.955827418622222
ENSG00000132003	286.555877270165	0.0119088998376355	0.128485352982336	0.0926868281964615	0.926152361538534	0.955988407534015
ENSG00000244165	160.848572069473	0.0189748502423796	0.204985831310146	0.0925666428801627	0.926247845056395	0.956035975753409
ENSG00000180730	1294.35869143727	0.0162286298962052	0.176535418458944	0.0919284642020968	0.926754876047804	0.956508299085551
ENSG00000177025	17.0967536326624	-0.0376506865414994	0.410556676014405	-0.0917064287128493	0.926931289544787	0.956639358284997
ENSG00000213609	22.8749074931115	0.0418053391835656	0.458046014191975	0.0912688635819986	0.927278957964966	0.956947137711085
ENSG00000134256	32.4249595355739	0.0291682364124793	0.32101834789922	0.09086158658332	0.92760257335513	0.957179024374398
ENSG00000108666	806.96797957067	-0.0077649108606112	0.0854093113944844	-0.0909141021492025	0.92756084470419	0.957179024374398
ENSG00000288963	5.45513497326155	-0.0753544717375889	0.832419948267793	-0.090524586651721	0.927870356837415	0.957404298137903
ENSG00000251580	24.0172505129365	-0.0345171457833751	0.382222443529611	-0.09030643377356	0.928043707632052	0.957485711919487
ENSG00000100890	200.261242637624	0.0132890134617024	0.147253992446246	0.0902455223178652	0.928092110304825	0.957485711919487
ENSG00000196214	771.494611244703	0.00691457092809597	0.0766255008143448	0.0902385087811592	0.928097683557983	0.957485711919487
ENSG00000260179	7.6037592076768	-0.0547627334622475	0.609777163813701	-0.0898077801401211	0.928439965519092	0.957591031305677
ENSG00000270720	5.09156482904789	-0.0784795848961035	0.873798768457646	-0.0898142544130943	0.928434820588097	0.957591031305677
ENSG00000239857	144.368087884536	0.01376823594503	0.153323311742822	0.0897987122018613	0.928447171571318	0.957591031305677
ENSG00000260647	5.1130627875957	-0.0848071725259436	0.944243930976151	-0.0898148981887241	0.928434308997044	0.957591031305677
ENSG00000104901	15.7765460027906	-0.0457294958561259	0.508243562081823	-0.0899755535885448	0.928306641428117	0.957591031305677
ENSG00000166192	126.276589588141	-0.0150070870112307	0.167364115097757	-0.0896672921938205	0.928551608256406	0.957647709810084
ENSG00000090372	3783.75330229802	-0.00567306896347425	0.0634691836639743	-0.0893830460071656	0.928777496862222	0.957829633207641
ENSG00000141433	9.15783791389046	0.0771777639429368	0.866483446441302	0.0890700962146598	0.929026202674993	0.958035066892371
ENSG00000249264	53.3160666861353	0.0245661940898293	0.276763142812858	0.088762520327501	0.929270644521203	0.958233346593045
ENSG00000152779	5.49467597153294	-0.0595343475709717	0.67116076762068	-0.0887035572446015	0.929317505410265	0.958233346593045
ENSG00000234740	6.49125601895629	-0.0715099922474545	0.808370256428411	-0.0884619290217383	0.929509541912444	0.95838029646412
ENSG00000261411	6.14628668898668	0.0697679262776041	0.790161451508796	0.0882957858098288	0.929641588312153	0.958424866913106
ENSG00000101266	4436.70610919503	0.00455907377739626	0.0516416305884179	0.0882829168143803	0.929651816343348	0.958424866913106
ENSG00000162298	1929.3947965767	0.0068780935708822	0.078119017733219	0.0880463396809634	0.929839845388144	0.958567651829582
ENSG00000158467	770.21075092067	-0.00936029749619359	0.106435894767243	-0.0879430526389897	0.929921938083598	0.958601218053258
ENSG00000175793	5.96916095959397	-0.0735062909617613	0.837018552041452	-0.0878191896493604	0.930020385556251	0.958651638970446
ENSG00000110435	1204.77852786872	0.00743594898825858	0.0848764360559853	0.0876091095926054	0.930187361614811	0.958772689035547
ENSG00000287727	5.03695490605404	-0.0748322965092757	0.857218818459945	-0.0872966095678082	0.930435748907106	0.95897763479785
ENSG00000121236	52.0048256446541	0.0302816974049447	0.349168622425236	0.0867251392596957	0.930889993459781	0.959394719534942
ENSG00000243199	21.1324872106044	-0.0358739107308141	0.415876856387531	-0.0862608971377463	0.931259022133663	0.959672835748284
ENSG00000204257	11.0332350635631	0.0491591094065302	0.569590209808428	0.0863060996484895	0.931223089752941	0.959672835748284
ENSG00000170638	1077.52785414755	-0.0100747847994944	0.117004607701496	-0.0861058807632373	0.931382248816784	0.959748717392643
ENSG00000160973	9.79510113091405	0.0514626483170313	0.598234437207385	0.0860242157861454	0.931447167164017	0.959764509963009
ENSG00000163472	135.57341024493	-0.0135569849364998	0.158145098583051	-0.0857249769861202	0.931685046448614	0.959822889338003
ENSG00000272449	11.4946041403136	0.0520183124667855	0.6082858473686	0.085516230061595	0.931850993012542	0.959822889338003
ENSG00000285053	94.1582218328	0.0159128256092157	0.186021783178378	0.0855428076074117	0.931829864620823	0.959822889338003
ENSG00000171444	5459.1783058527	0.00786539812634258	0.0916273479072443	0.0858411632114992	0.93159268371566	0.959822889338003
ENSG00000175287	81.6560960403148	-0.0207490270675842	0.242498115765356	-0.085563663049907	0.931813285171855	0.959822889338003
ENSG00000272888	1084.6884301379	0.0060040314675999	0.0701089593772805	0.0856385763093435	0.931753731629784	0.959822889338003
ENSG00000267796	68.4308960639448	0.0244277385988495	0.284615781822406	0.0858270698920408	0.931603887210707	0.959822889338003
ENSG00000240057	15.3143149486083	0.0381828942142521	0.448973038658776	0.085044960223706	0.932225647068374	0.960106590799545
ENSG00000289909	5.38654172343344	0.0735183150402726	0.864156300646657	0.0850752519946427	0.932201565009315	0.960106590799545
ENSG00000163806	8.07035482702543	-0.0579869991863112	0.684324837446716	-0.0847360727146284	0.932471217207579	0.960308400735328
ENSG00000229043	143.589138316085	-0.0140715040382971	0.166293465870969	-0.0846185023843061	0.932564689049567	0.960353558621628
ENSG00000115762	4091.58294679267	-0.00561812695188235	0.066732378413678	-0.0841889212618085	0.932906226468955	0.960398648909713
ENSG00000174007	120.81421531674	-0.0143168465168864	0.169760875589062	-0.0843353715466397	0.932789790137793	0.960398648909713
ENSG00000288988	7.78041572740989	-0.0538496041957447	0.639169565487665	-0.0842493245977056	0.932858202196926	0.960398648909713
ENSG00000095370	108.283569275386	-0.022071518023187	0.261821144149453	-0.084299983085354	0.932817925851691	0.960398648909713
ENSG00000160226	346.001682414843	-0.0122102560189383	0.144603136418952	-0.0844397730320465	0.932706785878845	0.960398648909713
ENSG00000223901	9.60075487144256	0.0525909345406234	0.624043048473146	0.0842745298890811	0.93283816255198	0.960398648909713
ENSG00000270604	7.08435884424651	0.0633215718763092	0.753485571852905	0.0840382009181601	0.933026059239458	0.960450635347147
ENSG00000151575	381.336196107001	-0.0106062578800033	0.126264122048657	-0.0840005672863751	0.933055980734859	0.960450635347147
ENSG00000251400	11.8659792680178	-0.043572920565897	0.521270692343534	-0.0835898146699971	0.933382565309734	0.9606335240608
ENSG00000289438	5.90382169562837	0.0843747892406564	1.009023130155	0.0836202726370556	0.933358348152719	0.9606335240608
ENSG00000272842	15.7534210192669	0.0416764184806962	0.498310169151689	0.0836354966458844	0.933346243552718	0.9606335240608
ENSG00000016402	5.28536760923182	0.0836978745175737	1.00702934294268	0.0831136402371325	0.933761180032512	0.960920988895523
ENSG00000253696	5.52296735782761	0.0675949053687572	0.812906466464722	0.083152131465657	0.933730574417362	0.960920988895523
ENSG00000170549	5.02921516081175	0.0863786463517324	1.04052839213685	0.083014213744176	0.93384023769142	0.960947273285893
ENSG00000170290	5.91318581809958	-0.0629721134158243	0.759096857344789	-0.0829566251085424	0.933886028830728	0.960947273285893
ENSG00000277142	43.6807070699586	-0.0248632817273133	0.300249348367809	-0.0828087783120031	0.934003589020338	0.961017143830645
ENSG00000163291	741.281076917534	0.00910196913655255	0.110618618115091	0.0822824339306301	0.934422122741647	0.961396668868639
ENSG00000162819	1031.91188345051	0.00677186050581809	0.0823655798036139	0.0822171169311791	0.934474062183766	0.961398996621255
ENSG00000124198	3008.20297700982	-0.00648449581333058	0.0789573334552274	-0.0821265806425391	0.934546056220355	0.961421955455695
ENSG00000272154	6.08530762724047	0.067775899815938	0.826340707272699	0.0820193162692291	0.934631353045007	0.961437434540219
ENSG00000121743	5.2111620695689	0.0615804445980676	0.751139388935582	0.0819827125366591	0.934660460571471	0.961437434540219
ENSG00000142408	11.0275219574888	-0.0465919246039723	0.569150981421875	-0.0818621527939292	0.934756331081264	0.961484946873011
ENSG00000180938	6.35173342875762	0.0599957336756945	0.734722004458817	0.0816577335530957	0.934918889800982	0.961579484750537
ENSG00000213693	22.9023882819167	0.0350404034657336	0.429302998910013	0.0816216135333321	0.934947613525078	0.961579484750537
ENSG00000289318	10.5544318868572	0.0521365635818668	0.644025790016535	0.0809541549268209	0.935478411848831	0.962023152373156
ENSG00000108479	146.47321588591	0.0138248035625064	0.170659558509945	0.0810080823085026	0.935435524879512	0.962023152373156
ENSG00000235008	5.66380424275243	-0.0598300078871741	0.741565393781279	-0.080680690319296	0.935695893639093	0.96204232213767
ENSG00000169427	5.57239191590386	-0.0639695908713315	0.79147583864064	-0.0808231758295987	0.935582576716067	0.96204232213767
ENSG00000197746	47437.4281216439	-0.00725599139776037	0.0899251301370869	-0.0806892510102453	0.935689085393121	0.96204232213767
ENSG00000182057	113.092765117589	0.0195638183999904	0.242470299674662	0.0806854217866699	0.935692130742049	0.96204232213767
ENSG00000189308	518.940211941223	0.0101557555155275	0.126060319685294	0.0805626666732326	0.935789757337592	0.962087716412793
ENSG00000143595	6.85804833505124	-0.0634505736520184	0.790048038389198	-0.0803122982007342	0.935988877260962	0.962190201935164
ENSG00000141431	347.626803035383	0.0155536407565278	0.19361943818329	0.0803309879548558	0.935974013020938	0.962190201935164
ENSG00000180098	353.39371223961	0.0089677904225493	0.111749834192485	0.0802488029387373	0.936039376155852	0.962191004766782
ENSG00000233654	6.85273125560028	-0.0504629899137337	0.629882886668541	-0.0801148768791499	0.936145890742161	0.962235578693961
ENSG00000224945	5.74296600987655	0.0622843749379194	0.777881332051627	0.0800692501176846	0.936182179053821	0.962235578693961
ENSG00000121903	401.302113108754	-0.00827901978620381	0.103939943125993	-0.0796519560932244	0.936514071463826	0.96252558815929
ENSG00000237054	8.14020862951477	0.067856028099275	0.854410261320662	0.079418554728486	0.936699710715577	0.962665259491188
ENSG00000078269	731.616747224408	-0.00736468262508442	0.0928217743131233	-0.079342187537167	0.936760451246251	0.962676561861124
ENSG00000235001	14.1842896945385	-0.0444405460349705	0.561001879862597	-0.0792163941515758	0.936860504922837	0.962728261656223
ENSG00000143847	21.8992507035167	0.0462459908046706	0.585656844489225	0.0789643137271001	0.937061007917783	0.962829316098777
ENSG00000173064	3045.87204287171	-0.00795762420545245	0.10085055284476	-0.0789051123765448	0.937108096834422	0.962829316098777
ENSG00000154975	5.07145987211816	-0.092159359385459	1.16768001325582	-0.0789251835599145	0.937092132135454	0.962829316098777
ENSG00000162437	1009.40287123665	-0.00556830591630836	0.0710394379560583	-0.0783833047743515	0.93752315352806	0.963153499504117
ENSG00000189223	10.0080335580992	-0.0505839735103132	0.645341186587688	-0.0783833026027386	0.937523155255441	0.963153499504117
ENSG00000283828	17.850835299531	0.0330397039572542	0.423045962908221	0.0780995609321582	0.937748856454579	0.963334233184642
ENSG00000112592	513.4739076521	0.00869610283978686	0.11156032170691	0.0779497827429464	0.937867998945896	0.963405487452225
ENSG00000254973	6.20221950928724	-0.0562436049209528	0.722761086721792	-0.0778176993120304	0.937973067127012	0.963462277379601
ENSG00000102265	616.15769559167	-0.0135174069037479	0.174023183132233	-0.0776758973169489	0.938085867319767	0.963527002984792
ENSG00000289106	84.7460498375204	0.0150170811329075	0.194011566976336	0.077403019659849	0.938302938650528	0.963698815034955
ENSG00000225031	5.08183316071443	-0.0578377101695179	0.751177916731283	-0.0769960203585272	0.938626710864853	0.963848629812688
ENSG00000165140	11.0655015211648	-0.05640828858708	0.731961221907277	-0.0770645860720552	0.938572165408239	0.963848629812688
ENSG00000254876	17.4938840907223	0.032343567585523	0.419837927659156	0.0770382222631897	0.93859313833452	0.963848629812688
ENSG00000099904	1561.67071466576	0.0113890306099543	0.147968609804387	0.0769692343870126	0.938648019742661	0.963848629812688
ENSG00000134996	348.154508961423	0.0121162146835391	0.157830945491471	0.0767670411262523	0.938808870709877	0.963962652528027
ENSG00000137825	32.0361265106269	-0.0231421057125156	0.302941975368165	-0.0763912154609509	0.939107858231798	0.964218493307867
ENSG00000105771	1020.03828243258	0.00609075779172736	0.079948138279538	0.0761838602223742	0.939272823045711	0.964336707925923
ENSG00000143612	3591.44472963844	0.00460189414160899	0.0605827222214067	0.0759605044618303	0.939450520248857	0.964467981453298
ENSG00000153561	2070.53581804468	0.00613695081036806	0.0817990720828182	0.0750246995975046	0.940195059834176	0.965128777270208
ENSG00000168283	753.900059143771	-0.0085956908879778	0.114554237846809	-0.0750359921164389	0.940186075033498	0.965128777270208
ENSG00000103671	567.960081437652	0.00675321465069478	0.0900867522997993	0.0749634599793407	0.940243784769932	0.965128777270208
ENSG00000164107	10.6076065419483	0.0503468120145945	0.682819883948125	0.0737336641743424	0.94122231154783	0.966081962099451
ENSG00000226419	12.1075484936651	0.0407948519209244	0.557193922531228	0.073214818524224	0.941635174558418	0.966404563822022
ENSG00000155970	234.528711280779	0.0118795789571531	0.162260127752185	0.0732131739431165	0.941636483232153	0.966404563822022
ENSG00000268869	5.48343411739225	0.0536621457995755	0.734946784547177	0.0730150086072399	0.941794174248006	0.966515147641408
ENSG00000256235	207.370108863665	0.0115901757239915	0.15920230994924	0.0728015550005958	0.94196403353091	0.966531997905028
ENSG00000164916	1600.59893695202	-0.00607914512576311	0.0833755368805691	-0.0729128153557938	0.941875495909774	0.966531997905028
ENSG00000150773	79.8809637377075	-0.0166105154457711	0.228344151882748	-0.0727433363579216	0.942010362449473	0.966531997905028
ENSG00000149582	982.705343856215	0.0064094011779118	0.0879807699825214	0.0728500236947815	0.941925463523734	0.966531997905028
ENSG00000162267	5.05557083460538	-0.0555268484570761	0.766688284878489	-0.0724242818786209	0.942264261388036	0.96674125275103
ENSG00000145506	213.99738631262	0.0101950065915258	0.141130519635191	0.0722381425213973	0.942412391106999	0.966826287112415
ENSG00000291100	25.7560776657979	-0.0297083100608879	0.411503323887286	-0.0721945810309548	0.94244705763322	0.966826287112415
ENSG00000286904	7.93771262209519	-0.0443379664330604	0.615569408255922	-0.0720275664099068	0.942579969998382	0.966860134593666
ENSG00000179698	80.8374934225593	-0.0199860694627609	0.277320436287731	-0.0720685057700709	0.942547389785444	0.966860134593666
ENSG00000196743	1414.64453767619	-0.00685494211074664	0.0957377755210518	-0.0716012260932395	0.942919264300578	0.967137621439116
ENSG00000234286	50.4010629677386	0.0240786216476272	0.336534261185019	0.0715487973285112	0.942960989387051	0.967137621439116
ENSG00000181029	74.9713150365661	-0.0141855924641368	0.198401932562065	-0.0714992655613329	0.943000409060927	0.967137621439116
ENSG00000167984	36.6179776061386	-0.0210541765927713	0.295097813147709	-0.0713464338084835	0.943122040526186	0.967211109655199
ENSG00000089505	49.380854650797	-0.0192467042296232	0.270166584285748	-0.0712401360831008	0.943206638572038	0.967246612774727
ENSG00000272912	9.25022880692524	-0.0496222127918891	0.698458166249764	-0.0710453613253975	0.943361653559054	0.967303066722919
ENSG00000222726	5.03146655939786	0.0598247304569368	0.841476697243271	0.0710949342422984	0.943322199859599	0.967303066722919
ENSG00000290464	9.16653686764991	-0.0424709562870897	0.598766907282484	-0.0709307006959435	0.94345290928255	0.967317997170745
ENSG00000183145	43.5016913900403	-0.0301279808865363	0.424927501192376	-0.0709014615481351	0.943476180157855	0.967317997170745
ENSG00000286861	6.79310964104579	-0.0548639446064715	0.775825862642711	-0.0707168286702732	0.943623127027124	0.967417406227468
ENSG00000183098	9485.03842043614	0.00614478046204334	0.0870639856419802	0.0705777528645607	0.943733816891486	0.967479635464612
ENSG00000173083	200.871400886606	-0.0118516155747247	0.168547636286571	-0.0703161185516371	0.94394205351283	0.967520754764896
ENSG00000286388	328.72989315362	0.00941435990450163	0.134426204132617	0.070033666168346	0.944166863685243	0.967520754764896
ENSG00000094755	73.4534113470337	-0.0614163117518475	0.879067182743215	-0.0698653219657136	0.944300854719467	0.967520754764896
ENSG00000235174	11.4338956311093	-0.0416479010229977	0.596363572600782	-0.0698364268651897	0.944323853498378	0.967520754764896
ENSG00000146216	26.0673201648702	-0.0256209859723731	0.365265327992921	-0.0701434929867465	0.944079449533454	0.967520754764896
ENSG00000112280	96.8342475615082	-0.0228149754555043	0.323799175825507	-0.0704602641354439	0.943827326536676	0.967520754764896
ENSG00000282381	7.85712366613962	-0.0528183639342051	0.751702469312995	-0.0702649866009852	0.943982750246098	0.967520754764896
ENSG00000226781	8.22672414287375	-0.0485638808826855	0.692387704908514	-0.0701397216305311	0.944082451247279	0.967520754764896
ENSG00000254389	75.7870103558206	0.015778273453128	0.22482119100449	0.0701814334433133	0.944049251848629	0.967520754764896
ENSG00000241852	175.642092363498	-0.00960157760479402	0.137367269229076	-0.0698971280326048	0.944275539038398	0.967520754764896
ENSG00000223403	12.4850589795911	0.0404582279469429	0.578993552536051	0.069876819473605	0.944291703400934	0.967520754764896
ENSG00000189184	38.6780074047173	-0.0405674411266537	0.581464406920586	-0.0697677117357834	0.944378546834822	0.967525569978523
ENSG00000188672	9.17446124416512	0.0494571947799906	0.712500183618075	0.069413588820212	0.944660412695058	0.967685931260316
ENSG00000272143	53.3834398626626	-0.0202731586483588	0.292193692543705	-0.0693826019031072	0.944685077212895	0.967685931260316
ENSG00000214541	27.4629620171005	0.0228149384767598	0.328243352856518	0.0695061705841541	0.944586721118564	0.967685931260316
ENSG00000288728	7.69438553859455	-0.0530158001221346	0.765749450323645	-0.0692338729067679	0.944803461104661	0.967704756959964
ENSG00000100528	2722.84421109557	-0.0047558421150239	0.0686640162832301	-0.0692625100082505	0.944780666722183	0.967704756959964
ENSG00000166444	1334.89396236098	0.00648927571899683	0.0938214189231783	0.0691662500255971	0.944857287325658	0.967708672820356
ENSG00000280187	148.917074007206	-0.0115985976665176	0.168027851838719	-0.0690278280629956	0.944967468733109	0.967719093152284
ENSG00000273343	20.5665846389635	-0.0288293445630495	0.417331143263339	-0.0690802616301702	0.944925732427094	0.967719093152284
ENSG00000240194	5.20429659287791	0.0832781067409862	1.20870255973878	0.0688987593101348	0.945070206101353	0.967756491392509
ENSG00000184489	339.036427941758	-0.0141355549532754	0.205290637613966	-0.0688563059551517	0.945103998724664	0.967756491392509
ENSG00000163577	125.455442350837	-0.0144492227546149	0.21114093289087	-0.0684340196700897	0.94544014151651	0.968049471391408
ENSG00000172738	24.2326840683799	-0.0277181251538253	0.40719500083928	-0.0680708876501302	0.94572920487646	0.968294217647557
ENSG00000118690	169.140868789598	-0.01117648025192	0.165580958848586	-0.0674985839533653	0.946184789297883	0.968658179606535
ENSG00000068976	23.5747409514366	0.0271841017515618	0.4025357741522	0.067532138749197	0.946158077394536	0.968658179606535
ENSG00000286900	9.32159865653693	0.0480402240639019	0.713253155798367	0.0673536789474544	0.946300144248389	0.968719838610024
ENSG00000275367	14.0062064004493	0.0337627478791757	0.501696385767333	0.0672971718294052	0.94634512833985	0.968719838610024
ENSG00000168412	106.1987596381	0.018215265062909	0.271777774212053	0.0670226442015697	0.946563676263642	0.968892305851286
ENSG00000231784	12.7397960550545	-0.0370628944980026	0.554630246123766	-0.0668245101254936	0.946721410759968	0.969002510177579
ENSG00000125611	299.974041512148	0.00841697984616606	0.1262110690037	0.0666897120245397	0.946828724693942	0.969061098365955
ENSG00000283078	13.7158511846352	-0.0299592924003895	0.452179526486137	-0.0662553049077687	0.9471745665108	0.969363796175755
ENSG00000166452	256.948979660166	0.00771615303673837	0.116891938023595	0.0660109941472684	0.947369072483722	0.969511589010495
ENSG00000151789	5.05043454756361	-0.0766139107714427	1.16322277710499	-0.0658634891607937	0.947486508867035	0.96958049947672
ENSG00000172086	491.408878790657	-0.00606392397636002	0.0925883304900741	-0.0654933936519149	0.947781166146745	0.969779470679811
ENSG00000108100	2917.19360957429	0.00420850563798651	0.0641976919205971	0.0655554041287309	0.947731795044637	0.969779470679811
ENSG00000127952	607.625140101981	0.00630630918754552	0.0965101659640228	0.0653434705510339	0.947900531783795	0.969824048338248
ENSG00000160200	90.9934412504717	0.0124848953010944	0.191155436107564	0.0653127923292181	0.947924957286534	0.969824048338248
ENSG00000113558	475.291726301835	0.0072107425065228	0.11166892218644	0.0645725092115058	0.948514373486358	0.970375782105063
ENSG00000136021	3331.60184785436	0.00463328736551668	0.0718482907555103	0.0644870924109121	0.948582384483118	0.970394063162162
ENSG00000260339	5.67979597170082	-0.0517027921044578	0.803698680865596	-0.0643310650314531	0.948706618358733	0.970469854912869
ENSG00000185043	769.090450926955	0.00485164794020964	0.0755389125097344	0.0642271351150896	0.948789371298244	0.970503208389795
ENSG00000060971	1461.98460995636	0.00510580690175419	0.0796989195462085	0.0640636903338934	0.948919513346508	0.970585029427354
ENSG00000131943	873.76315890899	-0.00626096130953855	0.0979107765535559	-0.0639455791274813	0.949013559622416	0.970629923864951
ENSG00000203772	16.5290424764464	0.0276399207165716	0.433557182497096	0.0637514999921764	0.949168097050137	0.97073667929035
ENSG00000282936	180.268953088812	0.0102596938011886	0.161105808364009	0.0636829541117935	0.949222677841391	0.970741200817187
ENSG00000197959	21.6332773096968	0.0254639732597004	0.400634202012934	0.0635591597815664	0.949321251728374	0.970790709891637
ENSG00000166233	3640.03788813063	0.00345286510845937	0.0543890103756152	0.0634846099352348	0.949380614014566	0.970800117458728
ENSG00000116198	1214.63047937722	0.00518580306380303	0.0818181847055354	0.0633820352097373	0.949462292310908	0.970810591089895
ENSG00000204186	815.884083904328	-0.00693725527717183	0.109514133731576	-0.063345753107771	0.949491183183462	0.970810591089895
ENSG00000280213	61.5762057423346	-0.0213412685804058	0.337419169174968	-0.0632485363311986	0.949568595715316	0.970838450677717
ENSG00000164007	107.9260057547	-0.018078098928229	0.286189890132898	-0.0631681954936776	0.949632570502271	0.970852569304303
ENSG00000248103	68.1394444387782	-0.015375185264881	0.243655077701422	-0.0631022567226033	0.949685077277814	0.970854962788945
ENSG00000176731	451.821490300236	0.00753642444129303	0.119691235653097	0.0629655496509033	0.949793937259419	0.970914962380178
ENSG00000249485	9.68018773654754	-0.0412735409997465	0.657182365251276	-0.0628037865622968	0.949922750583271	0.970944068450303
ENSG00000173418	933.357389524952	0.00571945898078239	0.0910591055057345	0.0628104015410321	0.949917482993732	0.970944068450303
ENSG00000204991	472.910921909619	0.00899216887613396	0.143525733815779	0.0626519623838035	0.95004365065902	0.971015646001457
ENSG00000280087	6.40028520192723	0.0431590856857085	0.689554264104386	0.0625898322038003	0.950093126268981	0.971015646001457
ENSG00000224717	12.3030081339667	0.0350986111781176	0.563157326958916	0.0623246995074222	0.950304259345931	0.97118014105306
ENSG00000269982	82.7603261099592	0.0138023789435778	0.222030697100496	0.0621642823439436	0.950432006014614	0.971205303363302
ENSG00000135241	1040.71786695879	0.00601596034995693	0.0967020850159443	0.062211278577551	0.9503945808829	0.971205303363302
ENSG00000050165	5271.80737762997	0.0104984006636016	0.169043501352266	0.0621047279523881	0.950479431907246	0.971205303363302
ENSG00000136868	2560.68777495553	-0.00534238854252017	0.086643524346266	-0.0616594094345657	0.95083406500956	0.971419565554749
ENSG00000181192	1578.75153872477	0.00448369962377111	0.0727447244544227	0.0616360795562613	0.95085264422107	0.971419565554749
ENSG00000183605	268.534069332554	-0.00863243204421236	0.140161237607636	-0.0615892966668701	0.950889900783814	0.971419565554749
ENSG00000255837	9.02420658198988	0.0406431124869602	0.65920708297028	0.0616545445838186	0.950837939227778	0.971419565554749
ENSG00000268903	17.8653002333723	-0.0328001581838472	0.535603112497655	-0.0612396706040254	0.951168336431289	0.971533718622459
ENSG00000272356	31.4737554167035	-0.0187347274248915	0.30599521626975	-0.0612255565733286	0.951179576706379	0.971533718622459
ENSG00000257242	30.8949584018805	0.0243732621836743	0.397328954945804	0.0613427787738218	0.951086222394873	0.971533718622459
ENSG00000182685	99.8942040865891	-0.0144780290968862	0.23658130763675	-0.0611968428169986	0.951202444089203	0.971533718622459
ENSG00000244151	15.3789883059411	0.029887747602258	0.491405948511954	0.0608208909411094	0.951501852554596	0.971788239616291
ENSG00000187147	1296.7444070125	0.00499212848662715	0.0822146096050386	0.0607206980682567	0.951581647420003	0.971818449737167
ENSG00000112855	958.961277427668	-0.00565167775704532	0.0936785467547789	-0.060330544749372	0.95189237505378	0.972084488122833
ENSG00000186132	112.355623032249	0.0118379457145437	0.196720940998621	0.0601763373764398	0.952015191591897	0.972158611380223
ENSG00000278238	19.0438299687931	-0.024091979682723	0.40232169798796	-0.0598823772200426	0.952249315645292	0.972346383458204
ENSG00000180228	1123.97891520335	0.00435120503223786	0.072751330603024	0.0598092845336494	0.952307530828338	0.972354523800825
ENSG00000230409	13.4936765492058	-0.0307454594736312	0.515408800021745	-0.059652569906323	0.952432348150486	0.972430663875302
ENSG00000232654	8.63400908971546	-0.0384116318185241	0.648138295484569	-0.0592645614155638	0.952741387373256	0.972694876019974
ENSG00000004455	2247.45296939983	-0.00489958136665472	0.0828787772770616	-0.0591174426991791	0.952858565674191	0.972711880023875
ENSG00000286613	10.1865874654676	-0.0317760504380518	0.537089323140197	-0.0591634371956362	0.952821931497336	0.972711880023875
ENSG00000123268	440.036402243797	0.00656345848075985	0.111148580699594	0.0590512127050836	0.952911317406491	0.972714421950937
ENSG00000130584	1058.69590682374	0.00565955590450587	0.0963661336639538	0.0587297185154462	0.953167388232533	0.972924497070897
ENSG00000180376	470.688184278676	-0.00654122793867372	0.111631277549915	-0.0585967309721855	0.953273314517123	0.972940607363185
ENSG00000123572	123.82433907693	-0.0173419858611737	0.296020819169051	-0.058583669587341	0.953283718122291	0.972940607363185
ENSG00000143850	1683.72900866452	-0.00532146512267181	0.0917311627603016	-0.0580115302427494	0.953739444189784	0.973251751300021
ENSG00000188523	37.9569321189677	-0.0227326130850994	0.391279865365523	-0.0580980906437985	0.953670495271561	0.973251751300021
ENSG00000241081	10.701169025335	-0.0347540081867221	0.598964663846392	-0.0580234699715692	0.953729933684301	0.973251751300021
ENSG00000278861	5.70316404578526	-0.0471209558077583	0.813903776398974	-0.0578949959124648	0.9538322691217	0.973295154714344
ENSG00000279923	7.88033101815734	-0.0362309894099284	0.627540183468993	-0.0577349313467806	0.953959768900621	0.973322617436404
ENSG00000123124	1352.21785588522	-0.00406664212025635	0.0703682487870207	-0.0577908671930235	0.953915212946192	0.973322617436404
ENSG00000082497	9.57790722177064	0.0518848215061787	0.904742588285926	0.0573476060240259	0.954268298600158	0.97343213065617
ENSG00000249026	5.06370636928998	0.0499819061968123	0.86953500172454	0.0574811894836708	0.954161889948257	0.97343213065617
ENSG00000230185	14.7178521186156	-0.0247121251999559	0.430682905909827	-0.0573789320654624	0.954243345124401	0.97343213065617
ENSG00000278129	526.655560979656	0.00607775659475395	0.105869931839722	0.0574077690345087	0.95422037441591	0.97343213065617
ENSG00000274918	5.04620245163853	0.0497893002551303	0.870188353879372	0.0572166934125991	0.95437258052388	0.973487195007572
ENSG00000257702	60.4544128015995	0.0244718065599092	0.429004664733579	0.0570432178752806	0.954510768281702	0.973507630462835
ENSG00000239264	479.750387123436	0.00755458215095568	0.132360302571583	0.0570758906120664	0.954484741612687	0.973507630462835
ENSG00000196655	802.240891845195	-0.00426176600635852	0.0747650708930032	-0.0570020994490537	0.954543522743903	0.973507630462835
ENSG00000287009	7.99938492734411	0.0377008972270125	0.662639330051908	0.0568950491122511	0.954628798162584	0.973543296139563
ENSG00000125520	894.420662682676	-0.00506566940327336	0.0896416231068864	-0.0565102374064913	0.954935340287668	0.973804596932619
ENSG00000214558	69.9768403253268	-0.0139510572007935	0.248877712442527	-0.0560558720340023	0.955297297644923	0.974122377434122
ENSG00000143195	10.3406607809482	-0.0326099187749838	0.584413064281117	-0.055799434968308	0.955501585074358	0.974253272479572
ENSG00000138764	2041.88787864782	0.00662023018533847	0.118844104848039	0.0557051626061173	0.955576686725947	0.974253272479572
ENSG00000159307	354.570641657182	0.0160134677859448	0.287313180780613	0.0557352354752302	0.955552729267712	0.974253272479572
ENSG00000268655	5.34388431754824	0.0575420904495786	1.03509612703061	0.0555910595614441	0.955667586928678	0.974294622021319
ENSG00000022355	10.1532712878182	-0.0387299278010047	0.698443232208861	-0.0554517905177768	0.95577853640845	0.974317349639407
ENSG00000272115	11.9738684134431	-0.0285692558992867	0.516149654132789	-0.0553507217732955	0.955859053938159	0.974317349639407
ENSG00000165644	216.213786425197	-0.00795754842072639	0.144365837078276	-0.0551207167968122	0.956042291616408	0.974317349639407
ENSG00000273568	10.0321129666234	0.0310593142232198	0.563430287070229	0.0551253898414381	0.956038568726643	0.974317349639407
ENSG00000269910	6.62908016400713	0.0396919228209198	0.719605501301908	0.0551578924134255	0.956012674822718	0.974317349639407
ENSG00000254206	10.9907692534903	-0.0310463970029738	0.562803343057318	-0.0551638461035436	0.956007931686806	0.974317349639407
ENSG00000204851	28.6911109948732	-0.0231224604384353	0.418428079319356	-0.0552602981999866	0.95593109125667	0.974317349639407
ENSG00000286305	13.4747652609774	0.0361958136730336	0.658312151474612	0.054982751863163	0.95615220502363	0.974378054016235
ENSG00000197223	431.803187788849	-0.0058527877937923	0.107238406350495	-0.0545773477336394	0.956475185744541	0.974410556293711
ENSG00000166278	7.23006377098415	0.041021862362397	0.75181835416094	0.0545635287238751	0.956486195313989	0.974410556293711
ENSG00000002933	14.7703571827375	0.0323849418178377	0.593242077200883	0.054589758654074	0.956465298003309	0.974410556293711
ENSG00000131089	327.570421540199	-0.0097454384019289	0.177607849106754	-0.0548705389482605	0.95624160302011	0.974410556293711
ENSG00000214548	214.338796484477	0.0160268567363957	0.29366526928503	0.0545752542526238	0.956476853614935	0.974410556293711
ENSG00000215452	5.22457794332232	0.0448793661221894	0.821133093921722	0.0546554102549272	0.956412993691109	0.974410556293711
ENSG00000270108	14.9526208101122	-0.0290261367341543	0.534204257444245	-0.0543352778074476	0.956668043429939	0.974544512290747
ENSG00000110066	1850.15415472524	0.00311509634276283	0.0574357208350656	0.0542362191589489	0.956746964422629	0.97457360926739
ENSG00000168612	349.354278251295	0.00647674397792981	0.119912353112141	0.0540123165781996	0.956925351356525	0.974704017094886
ENSG00000167118	1197.39311825992	-0.00455109541068873	0.084852724260575	-0.0536352303399562	0.957225787145972	0.974909317270639
ENSG00000152944	723.660003284423	0.00497550320699977	0.0927696385477429	0.0536328833968581	0.957227657044214	0.974909317270639
ENSG00000204745	21.3539052698197	0.0229530228227114	0.430826633527768	0.0532767035193797	0.957511441732751	0.975044405780265
ENSG00000179059	85.875944506567	0.0147169636471187	0.276008227986147	0.0533207424811169	0.957476353598897	0.975044405780265
ENSG00000235552	21.2084081604255	-0.0206312820336715	0.386898169815269	-0.0533248374979966	0.957473090889914	0.975044405780265
ENSG00000236305	12.3342032000111	-0.0264576585716747	0.49931376338967	-0.0529880418117513	0.957741435580583	0.975073386437531
ENSG00000243517	14.9705465697144	0.0259403172050648	0.488512012464033	0.0531006741763072	0.957651694297456	0.975073386437531
ENSG00000264570	9.20216619699244	-0.0308451031421231	0.581974058242204	-0.0530008214374499	0.957731253222706	0.975073386437531
ENSG00000124201	628.796430147597	-0.0055452558726194	0.104319868988299	-0.053156277192424	0.957607392078006	0.975073386437531
ENSG00000140854	1015.28922248704	0.00406691274216925	0.0770400560126305	0.0527895870364176	0.957899558274345	0.975183069504651
ENSG00000233030	18.5086775372945	0.0242197303401374	0.460204146692316	0.0526282314364504	0.958028122701403	0.975223266109283
ENSG00000162929	583.294402584337	0.00532474352313873	0.101204805552722	0.0526135443278416	0.958039825105652	0.975223266109283
ENSG00000079156	102.081261082612	-0.0128643206247087	0.245505549725411	-0.0523993068144363	0.958210526441995	0.975345727567029
ENSG00000176692	9.20001899441167	0.0419442256291138	0.8034354083095	0.0522060954686677	0.958364476077246	0.97545112577695
ENSG00000228224	23.1229747751235	0.0196824006988969	0.380745632235181	0.0516943571574298	0.958772233565839	0.975814832300798
ENSG00000163159	1640.10602469732	0.00371274653171265	0.0720610168016044	0.0515222612239075	0.958909363515195	0.975821713989854
ENSG00000131171	2325.63559317874	0.00463310474908969	0.090414532657948	0.0512429209430019	0.9591319507836	0.975821713989854
ENSG00000254343	174.353913489358	-0.0117175637703329	0.228293073486245	-0.0513268475096286	0.959065075075935	0.975821713989854
ENSG00000119397	659.57534699058	0.00617780229744256	0.120523882267461	0.0512579098948461	0.959120007026412	0.975821713989854
ENSG00000253954	28.9220217038884	-0.0190603560349975	0.371775008281894	-0.0512685242697789	0.9591115491012	0.975821713989854
ENSG00000166147	1055.43427895648	-0.0235636452984062	0.458452284352211	-0.0513982503799744	0.959008178926811	0.975821713989854
ENSG00000272688	6.22665352400273	-0.0425268456309537	0.824930801924917	-0.051552015674188	0.958885654406224	0.975821713989854
ENSG00000063245	3610.96854596298	-0.00348317717523595	0.0681595622260975	-0.051103279737649	0.959243222556962	0.975883619100293
ENSG00000204628	23720.7850610319	-0.00359445154647	0.0710191471345747	-0.0506124290630926	0.959634358559883	0.976230221888637
ENSG00000162729	1867.60569465823	0.00459550576655422	0.0912918591855015	0.0503386151575282	0.959852552315207	0.976342075519428
ENSG00000158089	5.53174606370788	0.0480472959729643	0.953400267812613	0.050395723176373	0.959807044468633	0.976342075519428
ENSG00000232258	6.5853210899572	0.037674521901515	0.749227011638998	0.0502845216686713	0.959895658084439	0.976342075519428
ENSG00000198857	44.0983007623722	0.0189269773264758	0.37898732801232	0.0499409239505247	0.96016946537752	0.976456693530097
ENSG00000112237	2224.80434031563	0.00342969705337423	0.068865813210831	0.0498026073238153	0.960279688919507	0.976456693530097
ENSG00000147799	2185.33901414848	0.00547421939026079	0.110005326706613	0.0497632210562008	0.960311075696705	0.976456693530097
ENSG00000167994	6.32828946340209	-0.03726503311868	0.747425928381277	-0.0498578276504081	0.960235684140456	0.976456693530097
ENSG00000255062	23.430459736414	-0.0182667946582167	0.366147571542014	-0.0498891596666528	0.960210715880347	0.976456693530097
ENSG00000169955	22.2615187658966	-0.0223836009774674	0.447734273574271	-0.0499930478825726	0.960127928381976	0.976456693530097
ENSG00000114771	9.50483121590372	0.0325759676275313	0.657565868987125	0.0495402349238555	0.960488773714617	0.976456736905642
ENSG00000017797	1766.74307044691	-0.00415336522556948	0.0838037279595428	-0.0495606260806746	0.960472523886321	0.976456736905642
ENSG00000280106	27.2751304033041	0.0194755473025798	0.393173523881588	0.0495342288318612	0.960493560006456	0.976456736905642
ENSG00000105700	1051.21226425917	0.0044073158220793	0.0890188586721207	0.0495099115830341	0.960512938586922	0.976456736905642
ENSG00000142544	264.167578544641	0.00910963808344091	0.184399854523979	0.0494015470183372	0.960599295326744	0.976493232611539
ENSG00000264920	67.1193649864802	-0.0121160619797605	0.246397572187952	-0.049172813969605	0.960781576359037	0.976627230803952
ENSG00000291064	99.5837971182464	0.0101972482436912	0.208124604839783	0.0489958803839708	0.960922578975861	0.976719257926462
ENSG00000155275	336.165642822239	-0.00551550725125713	0.113094858879673	-0.0487688592204295	0.961103499374276	0.976851847244912
ENSG00000144843	77.4687929624772	0.0114105763313863	0.235723526070112	0.0484066080361974	0.961392193029181	0.977091512943977
ENSG00000198157	200.630366644027	0.00754009714061046	0.156321706990329	0.0482344857011887	0.961529366547644	0.977091512943977
ENSG00000156958	212.404018654934	-0.00749490272793928	0.155432794890696	-0.0482195712507767	0.961541252726608	0.977091512943977
ENSG00000188501	12.3877947183782	-0.0327043851276599	0.67769162193539	-0.0482585058883581	0.96151022350399	0.977091512943977
ENSG00000172345	10.0620176333601	-0.0259406645169989	0.538955984159925	-0.048131322926923	0.961611583040445	0.977111675237936
ENSG00000131634	8.10530332017745	0.0355671870668323	0.741218492652557	0.0479847540494436	0.961728393116041	0.977179061898186
ENSG00000186352	41.8982601282142	0.015975509516927	0.334625149716258	0.0477415087612909	0.961922252593908	0.977316279942769
ENSG00000160588	554.03774913914	0.00590491738183976	0.123822477875755	0.0476885738610789	0.961964440481053	0.977316279942769
ENSG00000077713	7.41778404016497	-0.0327246328804158	0.691017922056646	-0.0473571405832991	0.962228587528903	0.977533325692748
ENSG00000248863	8.33501441575997	0.0331747513616924	0.701872267070365	0.0472660809069501	0.962301161369053	0.977555738595102
ENSG00000044115	13332.6228657385	0.00273091573003029	0.0580009112194662	0.0470840142441373	0.962446267991965	0.977651827863138
ENSG00000112539	22.5958401915292	0.0225565235113654	0.479830153818347	0.0470093914104131	0.962505742542174	0.977660926647703
ENSG00000212127	20.9433856866197	-0.0192703069071925	0.412489144216524	-0.0467171249895418	0.962738681479545	0.977846210909711
ENSG00000159199	760.638602856276	0.00363886392825756	0.0782003444815686	0.0465325818240509	0.962885765663507	0.977944278293669
ENSG00000083444	4241.27252464257	0.00552463892705689	0.118983836683779	0.0464318438624533	0.962966056143202	0.977974500658028
ENSG00000189227	104.42204457283	0.00853145996039481	0.186192342872883	0.0458206810696795	0.963453175011517	0.978413254748021
ENSG00000212232	7.70367073618164	-0.0284261002966011	0.621159695800558	-0.0457629503149995	0.963499189220678	0.978413254748021
ENSG00000273218	7.68263710235939	-0.0326575884899752	0.715320154113249	-0.0456545063104777	0.963585624676103	0.978449687515432
ENSG00000137955	1579.80172729483	0.00410829176196283	0.0901410945295379	0.0455762356049116	0.963648010724585	0.978461697353247
ENSG00000003249	2258.32200201379	0.00420269481941338	0.092529542421158	0.0454200324506564	0.963772513877118	0.978536774621682
ENSG00000213492	11.1275724035027	-0.0268425410865645	0.595527130230226	-0.0450735822500436	0.964048658325553	0.97876580026096
ENSG00000263982	7.30771614684092	0.0319685034098552	0.714814020284118	0.0447228265012885	0.964328238982443	0.978998290354468
ENSG00000260273	6.46205366942813	0.0331755333833169	0.745250846461422	0.0445159284834629	0.9644931554693	0.979011645746217
ENSG00000271524	10.5695740632363	0.024163722788484	0.542530546336013	0.044538916659484	0.964474831732736	0.979011645746217
ENSG00000100319	165.724619161171	-0.00726687039399865	0.163118500097903	-0.0445496396155992	0.964466284535457	0.979011645746217
ENSG00000164099	248.94262476284	-0.013134261969798	0.298662679539148	-0.0439769106406761	0.964922808697081	0.979345034440665
ENSG00000257907	5.51427411158721	-0.0322591061893036	0.733063179138883	-0.0440059016839419	0.964899699562985	0.979345034440665
ENSG00000170743	19.1357788397295	-0.0288282947538887	0.656765464788141	-0.0438943523974545	0.964988617097749	0.979357263527553
ENSG00000185361	227.494089111075	0.00663533044282023	0.151538985825777	0.0437862930562885	0.965074753162254	0.979357263527553
ENSG00000074181	8267.31395305301	0.0042938490675431	0.0981074904078767	0.0437667812079552	0.9650903064546	0.979357263527553
ENSG00000159216	261.938758787515	0.00786623346245222	0.179972990523118	0.0437078554931373	0.965137277424559	0.979357263527553
ENSG00000236058	10.3388008374598	0.0248814215355791	0.572777320663924	0.0434399558745417	0.96535082756493	0.979522600842243
ENSG00000178896	21.2356386137773	0.0163167801260788	0.376425624516299	0.0433466243087081	0.965425225302696	0.979546733002154
ENSG00000163629	820.478128012399	-0.012678139665571	0.295698436425228	-0.0428752340351886	0.965800990968222	0.979568501556942
ENSG00000172244	75.5994691281028	0.00978280186976973	0.228060152303458	0.0428957087459658	0.965784669528409	0.979568501556942
ENSG00000224415	6.00891644806324	0.0309795338479399	0.721608449791137	0.0429312237916652	0.965756358701898	0.979568501556942
ENSG00000278879	12.1972411068659	0.0261457272178867	0.604629141574593	0.0432425852809496	0.965508158674093	0.979568501556942
ENSG00000077327	210.46315228981	-0.00812500865853068	0.189353779968036	-0.0429091442478847	0.965773959410018	0.979568501556942
ENSG00000133962	9.35855341815671	-0.0304329793834924	0.708450378264719	-0.0429571079601017	0.965735725158513	0.979568501556942
ENSG00000263823	11.9506450892454	0.0217054404253853	0.504410308387904	0.0430313180845884	0.965676568746601	0.979568501556942
ENSG00000116815	115.136012186076	-0.00762782385777801	0.179572004159681	-0.0424778009995094	0.96611780801077	0.979689633124704
ENSG00000143811	506.215144717032	-0.00420313431350941	0.0989638685019224	-0.0424714027163132	0.966122908499198	0.979689633124704
ENSG00000103316	61.3351313525975	0.0114110579376979	0.267851869221279	0.0426021217282262	0.966018704132966	0.979689633124704
ENSG00000126464	2081.79892561448	-0.00327950345780148	0.077107931960148	-0.0425313372364394	0.966075130842408	0.979689633124704
ENSG00000213906	42.3187301085846	-0.015046552555539	0.355417788776276	-0.0423348325004922	0.966231777846903	0.979748695204396
ENSG00000137507	35.5827685202365	-0.0123197683567823	0.29296181625891	-0.0420524712541189	0.96645686907057	0.979822923522591
ENSG00000260806	25.4107402424381	0.0147575259581607	0.34997574507324	0.0421672820642825	0.966365344481371	0.979822923522591
ENSG00000167186	624.436085502117	0.00428768935164268	0.101818506768681	0.0421111003069782	0.966410131256265	0.979822923522591
ENSG00000186994	30.4150272898345	0.016255584846085	0.388660722559912	0.0418246143809378	0.9666385127399	0.979955743166856
ENSG00000162927	116.589489747407	-0.00862914046604643	0.206806418102122	-0.0417256898757626	0.966717374232109	0.979984356163323
ENSG00000177054	644.551076112692	0.0037653107125925	0.0905695005008884	0.0415737162264196	0.966838526533554	0.980008449632081
ENSG00000269386	74.5345873705072	0.00992417032810269	0.238740647552647	0.0415688339201402	0.96684241868575	0.980008449632081
ENSG00000091106	7.9974686272249	-0.0262503782294324	0.633550175332554	-0.0414337794408365	0.966950083810668	0.980066249711315
ENSG00000235138	11.9536829678776	0.0259246981902308	0.62677693828904	0.0413619209746284	0.967007369462809	0.980072983567098
ENSG00000213115	65.3233379355007	-0.00963725928728237	0.233907715991609	-0.0412011174852739	0.96713556280637	0.980151578707147
ENSG00000258501	4.93718950603976	-0.0343313822050157	0.837504696705206	-0.0409924652841679	0.967301902647054	0.980268823476381
ENSG00000238741	8.40468068422929	-0.027150869774122	0.665715107183719	-0.0407845180034785	0.967467681932937	0.980385487927957
ENSG00000134186	2034.00121038813	-0.00371366307528024	0.0932149016822285	-0.0398398003780575	0.968220845292245	0.981045969578053
ENSG00000239883	21.760334536689	0.0160399368332274	0.401976510398741	0.0399026719678635	0.96817072087905	0.981045969578053
ENSG00000153086	5.48335712617881	0.0316620548658181	0.797403478197641	0.0397064418848327	0.968327165847391	0.981102331848833
ENSG00000154845	3252.76578589458	0.00281977221702138	0.0713776215494993	0.0395049898806996	0.968487775274553	0.98121369044542
ENSG00000213178	30.7196030954983	0.0138398749963566	0.354455115542138	0.0390454937437947	0.968854117486124	0.981533462582263
ENSG00000275223	7.33818370184036	0.0251502348474975	0.648777659580418	0.0387655685674547	0.969077296491472	0.981708172058179
ENSG00000286001	24.8639401350758	-0.0167838548270333	0.438009552189186	-0.0383184675839764	0.96943376659611	0.982017884581759
ENSG00000174080	218.336150240171	-0.00969147486909682	0.2535141283206	-0.0382285395030953	0.969505466289122	0.982039112796681
ENSG00000137221	1152.79314202546	0.00437122306474647	0.114713706702252	0.0381054992503409	0.969603566728559	0.982087079441974
ENSG00000170906	903.684040179378	0.00337129559223503	0.0891688291354525	0.0378080056105014	0.969840761383338	0.982275918727849
ENSG00000253506	6.82321659099662	0.0246129404509427	0.653634111203849	0.0376555323981043	0.969962330836132	0.98234763664617
ENSG00000169621	137.159142473191	-0.00592523263736995	0.15979976858247	-0.037079106496403	0.970421931171372	0.982761676293017
ENSG00000054983	3419.13789981452	-0.00302205309220914	0.0817667919309888	-0.0369594186202114	0.970517362866406	0.982806892551596
ENSG00000155744	658.720814803855	0.0032687359197239	0.0887138348104042	0.0368458417642492	0.970607922403022	0.982847170482717
ENSG00000175595	434.495948076314	-0.00381188888481236	0.103971105122433	-0.0366629640064285	0.970753739218072	0.982929677807587
ENSG00000102977	456.513583634375	-0.00362711384212122	0.0990574727862803	-0.0366162566043536	0.970790981326627	0.982929677807587
ENSG00000120498	5.45970688717058	0.0294891830755525	0.814433228538524	0.0362082268284534	0.971116326231915	0.983157571665614
ENSG00000185187	933.026581421913	0.00627961843175626	0.173742561823971	0.0361432360950134	0.971168147414851	0.983157571665614
ENSG00000280327	8.48975618183896	0.0224411323353646	0.62090122068068	0.0361428381647614	0.971168464709944	0.983157571665614
ENSG00000266962	81.0247912312342	0.00753889120588837	0.211199435989298	0.035695602928932	0.971525076673804	0.983467141378185
ENSG00000269906	14.5957818533873	-0.0173630938538718	0.487337337991903	-0.0356284907809799	0.971578590380792	0.983469870790286
ENSG00000152475	142.807663978466	-0.00675045983926128	0.190018705343208	-0.0355252385656913	0.971660921608847	0.983501768613809
ENSG00000114388	397.364456405446	0.00402004217782619	0.11340718385825	0.0354478617761193	0.971722620493807	0.983512780420305
ENSG00000164172	639.611081082215	0.00400192509861698	0.113994931794975	0.035106166876038	0.971995083988991	0.983737101790552
ENSG00000188060	13.0130587673956	0.0172623597830429	0.496344353186606	0.0347789990401139	0.972255966837372	0.983898228728491
ENSG00000106511	9.69530764933403	0.0225150564700716	0.646270149759108	0.0348384595489424	0.972208552948573	0.983898228728491
ENSG00000185477	21070.6371219899	0.00560696255766096	0.161600965795483	0.0346963431193658	0.972321876941326	0.983913478925254
ENSG00000188610	12.5241251623843	0.0198577169719112	0.581074949618647	0.0341741060855292	0.972738314826931	0.984179307988176
ENSG00000163032	76.7008814096836	0.010719903001657	0.312877180875345	0.0342623356924454	0.972667958987205	0.984179307988176
ENSG00000138688	2780.16539243774	0.00315030065261432	0.0923152362486375	0.0341254681310618	0.97277709967767	0.984179307988176
ENSG00000156049	6.74484953939288	-0.0230244615167845	0.674970376543782	-0.0341118104096395	0.97278799062191	0.984179307988176
ENSG00000137218	147.556269271472	-0.00616161101878523	0.181469928201089	-0.0339538957218161	0.972913915366768	0.98425525374245
ENSG00000258365	7.00636173034884	0.0247259719735678	0.735083825617728	0.0336369419539184	0.973166663506726	0.984432895867451
ENSG00000100934	3900.03596232878	-0.00284996054276871	0.0848048171184027	-0.0336061162515056	0.973191244961302	0.984432895867451
ENSG00000164053	287.533192789525	0.0040448481291559	0.120719385978668	0.0335062019771262	0.97327092014781	0.984462035102731
ENSG00000213261	12.8302685967881	0.0184589383298728	0.55404359249444	0.0333167616771202	0.97342198729444	0.984563380375734
ENSG00000227295	6.24158568448422	-0.0270066706694946	0.819786189241322	-0.0329435540924252	0.973719600486474	0.984812930661862
ENSG00000106086	3205.47959793878	-0.00273042129576112	0.0840965595022545	-0.0324676932317061	0.974099079506121	0.985145249042744
ENSG00000288826	21.910876380328	0.0132981395434441	0.415906308917966	0.0319738827190214	0.974492878815968	0.985440520625219
ENSG00000135917	2786.89022660087	-0.0153453961168039	0.479891954888889	-0.0319767730224961	0.974490573866066	0.985440520625219
ENSG00000291139	19.0396431812361	-0.0177702314300572	0.565290338906435	-0.0314355831101484	0.974922163946986	0.985823117136006
ENSG00000176396	644.084098694971	0.00292780098230292	0.0939871946061274	0.0311510625949893	0.975149067345216	0.986001039724763
ENSG00000242960	6.12051455428897	0.0232362572538229	0.747739162629055	0.03107535142619	0.97520944688614	0.986010575496968
ENSG00000236480	5.67429970090722	0.0237169209587803	0.766409010381131	0.0309455142587455	0.975312992158421	0.986035964523478
ENSG00000271843	11.9300594952015	-0.0164918106414965	0.533437782167131	-0.0309160902973487	0.975336457855264	0.986035964523478
ENSG00000279118	13.8494024972095	-0.015269252187982	0.498012887339553	-0.0306603555372878	0.975540407984851	0.986190634962956
ENSG00000124406	532.284232390068	0.00410639746452528	0.13492647488615	0.0304343344624562	0.975720662589453	0.986321336280683
ENSG00000204444	30.1918421210438	0.0102324894128889	0.336927880586781	0.0303699693687219	0.975771994775572	0.986321707661738
ENSG00000242193	18.1922594068686	0.0173844032932906	0.575257838342141	0.0302201936846117	0.975891443654206	0.986390928554857
ENSG00000005700	2278.79193614357	0.00207946092699195	0.0691302450495113	0.0300803349605174	0.976002984061981	0.986401771399156
ENSG00000122515	4475.63126338243	-0.00396370784321707	0.131776913944155	-0.0300789244836682	0.976004108950677	0.986401771399156
ENSG00000235314	7.33014544552454	0.0196436682413673	0.65610770563269	0.0299397005594147	0.976115143562385	0.986462473804848
ENSG00000130150	383.780284110044	-0.0036005729213213	0.121774872652177	-0.0295674538014548	0.976412022062959	0.986710973995324
ENSG00000289486	14.7351566289003	-0.0138282316213228	0.471593446308123	-0.0293223574873174	0.976607495870923	0.986856979301899
ENSG00000275880	15.8193045222913	-0.0147080411431327	0.510247723654287	-0.0288252949720124	0.977003926789123	0.987154484449718
ENSG00000277159	5.27106618903181	0.022393178489551	0.775251841921644	0.0288850374531769	0.97695627902617	0.987154484449718
ENSG00000140945	61.8733334085209	-0.0158451249212666	0.551822083469523	-0.0287141913959697	0.977092537937822	0.987192476466232
ENSG00000204764	185.765173505281	0.00450387098627446	0.159301492147314	0.0282726227203793	0.977444715772672	0.987407332785365
ENSG00000119508	629.147379231474	0.00649581439319962	0.229894415956076	0.0282556423399197	0.977458258745519	0.987407332785365
ENSG00000189190	237.038825916046	-0.00384416170080195	0.136010358498383	-0.0282637421387846	0.977451798621135	0.987407332785365
ENSG00000023287	3012.29079563442	0.00235337299942575	0.0840029110449547	0.028015374350138	0.977649889001638	0.987514845872452
ENSG00000170322	1868.22246140913	-0.00203088708835693	0.0725465934772675	-0.027994244677985	0.977666741431106	0.987514845872452
ENSG00000146352	8.85868105303133	-0.0252345898010214	0.903651720405359	-0.0279251278243588	0.977721867150181	0.987518986219793
ENSG00000196683	1638.26504806152	0.00236104535581283	0.0850456951131918	0.027762079581693	0.97785191040668	0.987547692481899
ENSG00000136986	1741.29174948859	0.00208942359215966	0.0754371107175338	0.02769755591493	0.977903373054467	0.987547692481899
ENSG00000224790	42.9264340582943	0.00897912117861119	0.323449995773938	0.0277604615734383	0.977853200893108	0.987547692481899
ENSG00000123080	21.4364803334211	0.0118910288528968	0.435936324014211	0.0272769856464385	0.978238812831248	0.987572533568662
ENSG00000289426	9.69036236088926	-0.0183068750608214	0.672647395963849	-0.0272161539175947	0.978287331515606	0.987572533568662
ENSG00000131778	31.370398722801	-0.00974305192473773	0.35858327027039	-0.0271709606457406	0.9783233771993	0.987572533568662
ENSG00000119778	1019.07707132257	-0.00246624280558209	0.0893593038612727	-0.0275991720952845	0.977981841987348	0.987572533568662
ENSG00000157483	810.12932660359	0.00294329510590631	0.108389197473036	0.0271548749739431	0.978336206974546	0.987572533568662
ENSG00000137809	41.0759039556943	-0.0159860037985417	0.583907496675077	-0.0273776306856312	0.978158539687246	0.987572533568662
ENSG00000089639	999.924691415682	0.00247287780918717	0.0903657140012282	0.0273652218268708	0.978168436815934	0.987572533568662
ENSG00000100079	21.824429529027	-0.0131497468171217	0.482600474404898	-0.0272476872993894	0.978262180844439	0.987572533568662
ENSG00000175264	18.2611100004485	0.0168879491144611	0.631531724660071	0.0267412521889558	0.978666110396958	0.987854025687808
ENSG00000154889	149.470699173025	0.00434963626647612	0.163726543298156	0.0265664697907606	0.97880551704579	0.987943213277729
ENSG00000163993	24.0372851475107	0.0106839813232368	0.409869771057462	0.0260667706615012	0.979204081222329	0.988293954831589
ENSG00000223653	5.00497772536628	0.02349290937537	0.907108466804518	0.0258986772090539	0.979338155128234	0.988377728212178
ENSG00000155962	12.428757214434	-0.0138116145822237	0.542748399396447	-0.0254475454880801	0.979697987556363	0.98857568411477
ENSG00000070985	5.542783400695	0.0201125729715216	0.791939689406509	0.0253965967870536	0.979738625604365	0.98857568411477
ENSG00000248671	5.31500338113368	-0.0225742905242526	0.883432378844014	-0.0255529354196769	0.979613925892624	0.98857568411477
ENSG00000247982	27.3524995227327	-0.00856548921597559	0.335907337598288	-0.025499559721494	0.979656499665554	0.98857568411477
ENSG00000141934	246.644322702525	0.00396785235466209	0.15722380470758	0.025236969440104	0.97986594899001	0.988652609916254
ENSG00000084754	5038.11524444659	-0.00157005369566259	0.0639515777699936	-0.0245506639618713	0.980413371878506	0.989149293186418
ENSG00000227214	5.7213645131468	-0.0180061260702286	0.735194326950785	-0.0244916553490135	0.980460439786858	0.989149293186418
ENSG00000143862	1298.43267961346	0.00195980276354818	0.0807015621942031	0.024284570338701	0.980625620588637	0.989159438151562
ENSG00000288772	8.32899659267843	-0.0138342716264347	0.57112749870104	-0.0242227377562787	0.980674941343152	0.989159438151562
ENSG00000168079	8.06109181198068	0.0251302409923925	1.03252716473129	0.0243385761176873	0.980582542943853	0.989159438151562
ENSG00000141699	1897.36842162118	0.00147123283120797	0.0604100328023801	0.0243541140926181	0.980570149107284	0.989159438151562
ENSG00000224546	15.2629164141072	-0.0116283633748202	0.488282212201755	-0.0238148412623629	0.981000301791674	0.989384482806517
ENSG00000160207	14.8654058192426	-0.0119643513463885	0.501948714411656	-0.023835804341908	0.980983580420741	0.989384482806517
ENSG00000150776	1705.92045188254	0.00153873691852978	0.0653652959379594	0.0235405790863435	0.981219070013803	0.989553551952951
ENSG00000116704	1224.58699667182	-0.00178228347802142	0.076685636466185	-0.0232414251240821	0.981457695051245	0.989601178768425
ENSG00000240520	7.94964857188761	0.0141299148089885	0.607223720820943	0.0232697016346552	0.981435139760041	0.989601178768425
ENSG00000196313	1451.67028151003	-0.00242688805773944	0.104599318953555	-0.0232017577362721	0.981489336515186	0.989601178768425
ENSG00000287798	5.6055689293709	-0.018814217755635	0.809168507172059	-0.0232512975837237	0.981449820096194	0.989601178768425
ENSG00000169155	843.826356898833	-0.00194412807414857	0.0841732451432214	-0.0230967461316315	0.981573101205947	0.989601178768425
ENSG00000236618	21.5942871737403	-0.00926509264487236	0.400110059126426	-0.0231563601902465	0.981525548787086	0.989601178768425
ENSG00000125356	989.026614818807	0.00203486315562323	0.0883539513483827	0.0230308110114928	0.981625695829914	0.989602651007779
ENSG00000287069	21.5728770710758	0.0100966839300561	0.445408414704878	0.0226683726591605	0.981914804311724	0.989842546507177
ENSG00000196821	3153.64197081615	-0.00167354320756658	0.075783502071757	-0.0220832128605241	0.982381577408306	0.99026150672342
ENSG00000272525	13.1888020304051	0.0106669306342739	0.484843341650694	0.0220007778140407	0.982447335083036	0.990276212284479
ENSG00000262686	4.90712702433207	-0.0167146327991836	0.772364837028546	-0.0216408515740934	0.98273444630952	0.990514022156561
ENSG00000170846	414.71867481332	0.00222167147674818	0.103344419004196	0.0214977402568586	0.982848606061302	0.99055044511371
ENSG00000267106	207.45470130546	-0.00457546432990719	0.213137225967369	-0.0214672228614239	0.982872949802025	0.99055044511371
ENSG00000270823	5.39802246997161	0.0184518667831751	0.8782229149285	0.0210104592689629	0.983237312228125	0.990790148439199
ENSG00000284730	5.67604149884144	0.0184512217552552	0.877972886106716	0.0210157079418197	0.983233125317554	0.990790148439199
ENSG00000130158	883.421767128215	0.00197383259439033	0.094097217924313	0.020976524470447	0.983264382314021	0.990790148439199
ENSG00000162542	168.508590050406	-0.00412893695206539	0.198651073522049	-0.0207848710749962	0.983417266266437	0.990892609676387
ENSG00000136603	982.192333914831	-0.0016345240522896	0.0797615006222177	-0.0204926441897246	0.983650379931978	0.991016150267821
ENSG00000173376	44.9736220603163	-0.00833300413122869	0.407239428648556	-0.0204621742027342	0.983674686367491	0.991016150267821
ENSG00000256968	18.9344891275901	-0.00901579734589661	0.44111632540127	-0.0204385936922539	0.983693496958862	0.991016150267821
ENSG00000068724	617.546095005534	-0.00185458759725989	0.0918268335742474	-0.020196575718364	0.983886559510561	0.991159053990312
ENSG00000277959	7.65783058038589	-0.0140667000486596	0.701836945857852	-0.0200426895900528	0.984009318027526	0.99123112282879
ENSG00000259529	44.1947905001555	-0.00588384952730869	0.297442343329528	-0.0197814791984413	0.984217692452124	0.991389423933063
ENSG00000213214	48.8605938066844	0.00529662269797842	0.2705814621972	0.0195749651693368	0.984382434907344	0.991452160435172
ENSG00000101443	3679.73089934062	0.00487577567268634	0.248791774920594	0.0195978169866851	0.984364205292115	0.991452160435172
ENSG00000260063	9.8603582140161	-0.0120508946674432	0.624349066119415	-0.0193015339036934	0.984600560279219	0.99162024578912
ENSG00000138308	44.1788803432323	-0.00820658223963885	0.428244546587828	-0.0191633082196314	0.984710828023217	0.99167969270611
ENSG00000144452	27.8820565574835	-0.0114081443032991	0.609336582701664	-0.0187222376387085	0.985062688292672	0.991881576539322
ENSG00000172469	423.462537589342	-0.0025291888819428	0.134423084393712	-0.0188151379902507	0.984988577590913	0.991881576539322
ENSG00000266171	6.25795373465459	-0.015074115876914	0.805272294750392	-0.0187192779078367	0.985065049402458	0.991881576539322
ENSG00000197808	211.258014917064	0.00282453621773913	0.151436715347614	0.0186515945704156	0.985119043465684	0.991884337349325
ENSG00000232354	5.19461073103278	-0.0179778383903013	0.976121133961905	-0.018417630522282	0.985305687705172	0.992020652073571
ENSG00000130558	9.30591749486394	-0.0131573502017739	0.731019578518133	-0.0179986290222835	0.985639947116424	0.992305566068988
ENSG00000250327	11.1810273405303	-0.00979800614533765	0.559425280033775	-0.017514414337418	0.986026233632096	0.992642826648042
ENSG00000253636	10.1853780175498	0.00993577419934211	0.573829389410928	0.0173148576609884	0.986185432681018	0.992699816845716
ENSG00000168569	299.412854364805	0.00196285048358612	0.113056965142167	0.0173616059932077	0.986148138514501	0.992699816845716
ENSG00000242474	249.582360252653	0.0021445128867317	0.124919516183626	0.0171671565200378	0.986303263626826	0.992715158153212
ENSG00000133740	1133.02755367903	-0.00146506364769319	0.0852127191040043	-0.0171930160555614	0.986282633747417	0.992715158153212
ENSG00000231043	9.00970440916882	-0.00941866225730821	0.555110013695754	-0.016967199338743	0.98646278313954	0.992772451487234
ENSG00000288838	14.5077168876375	-0.00859169353289746	0.50469331895895	-0.0170235927644532	0.986417794193692	0.992772451487234
ENSG00000135828	20.8342700388298	-0.00805351361081632	0.477515924548136	-0.0168654346311847	0.986543968011666	0.992798561843988
ENSG00000134686	5534.68573239979	0.00111971084607306	0.0667711779198473	0.0167693738669276	0.986620602574481	0.992798561843988
ENSG00000185219	2094.81816411009	0.00109464752308071	0.0655418839778855	0.0167014961524459	0.986674753571183	0.992798561843988
ENSG00000136869	10.4377245843081	-0.00897539407963546	0.538174978449664	-0.0166774644660945	0.986693925412456	0.992798561843988
ENSG00000223519	12.040603410828	0.0095308041404001	0.580039938752665	0.0164312894744721	0.986890317724787	0.992888504885094
ENSG00000178715	5.39924920291718	-0.0122564769964815	0.761813607634094	-0.0160885508917929	0.987163747399218	0.992888504885094
ENSG00000174912	6.02120143058655	-0.0135333992400667	0.843152776398358	-0.016050945473816	0.987193748307703	0.992888504885094
ENSG00000066405	2208.93337914422	-0.00632620554243316	0.389158252268834	-0.016256125896215	0.987030059374398	0.992888504885094
ENSG00000198225	11.2168251374234	-0.00840060395945027	0.520511006844279	-0.0161391475857176	0.987123382319172	0.992888504885094
ENSG00000177706	731.235364364989	-0.00286848035765743	0.178613864528389	-0.0160596735602321	0.987186785199814	0.992888504885094
ENSG00000173812	12263.4269555543	0.00125049789806172	0.0759997018561253	0.0164539842594256	0.986872212353914	0.992888504885094
ENSG00000248476	6.34627100400453	-0.0120408010679906	0.736497654672539	-0.0163487296824376	0.986956182060933	0.992888504885094
ENSG00000005469	750.564143316261	0.00486459516707693	0.304855708662687	0.0159570414095787	0.987268663316204	0.992912250748766
ENSG00000271966	13.1179861242531	0.00780960637676801	0.498646292735742	0.0156616152381719	0.98750434984139	0.993046073394669
ENSG00000264278	25.1429735834521	0.00589661186524581	0.375485091622805	0.0157039839844541	0.987470548629836	0.993046073394669
ENSG00000233860	9.91604902382163	0.0090270725608779	0.586510497863794	0.015391152577416	0.987720121812532	0.993160457834139
ENSG00000270405	36.3284402298047	0.00585261285554327	0.380277163546103	0.0153903873715881	0.987720732286141	0.993160457834139
ENSG00000083223	1252.75238894833	0.00114000605523009	0.0748067851253148	0.0152393402994177	0.987841236280229	0.993181251291208
ENSG00000104774	5167.17073412345	-0.000775350974817465	0.0508900296269445	-0.0152358129971877	0.987844050333512	0.993181251291208
ENSG00000234710	18.9319852334873	0.00579522875708897	0.392169199549329	0.0147773684515477	0.988209794970504	0.993342552436719
ENSG00000250073	11.8748406605956	0.00834225994243088	0.557466822293397	0.0149645855301507	0.9880604338704	0.993342552436719
ENSG00000107902	106.528942512738	0.00301067517263842	0.202876986521802	0.014839904832256	0.988159903628635	0.993342552436719
ENSG00000256385	9.53282327986664	0.00945339548742487	0.639004131522014	0.0147939504943548	0.988196565860686	0.993342552436719
ENSG00000205571	54.7263317677306	-0.00337859504840227	0.233756909797465	-0.0144534553067526	0.988468212664837	0.993404209662564
ENSG00000204469	12076.7175573981	0.00094066426850251	0.0651288740109518	0.0144431219299804	0.988476456646102	0.993404209662564
ENSG00000104635	3473.0192568703	-0.0010953970873498	0.0755574132673961	-0.0144975461702642	0.988433036931128	0.993404209662564
ENSG00000258667	8.59948760267901	-0.00998945796424918	0.690234557622404	-0.0144725555304838	0.988452974485048	0.993404209662564
ENSG00000066185	11.244854504366	0.00728209600636595	0.529044998168863	0.0137646060950785	0.989017780102215	0.993446119895599
ENSG00000226819	41.0868426042386	0.00404666892412737	0.294358344201835	0.0137474238588347	0.98903148824619	0.993446119895599
ENSG00000231305	21.9859778942976	-0.00557403598043737	0.398987067536364	-0.0139704678020155	0.988853542017835	0.993446119895599
ENSG00000187546	5.84807545771249	-0.0122019813497573	0.870485785507475	-0.0140174389437546	0.98881606813849	0.993446119895599
ENSG00000062582	16.4412739125449	-0.00667854222578333	0.479007758921473	-0.0139424510384146	0.98887589398396	0.993446119895599
ENSG00000272293	13.3578803250018	-0.00651812603093964	0.473407157451068	-0.0137685413672973	0.989014640506789	0.993446119895599
ENSG00000010295	458.998529620591	0.00194491770679225	0.138612371873363	0.0140313428051656	0.988804975553052	0.993446119895599
ENSG00000140274	188.05818971265	-0.00384123442170118	0.275815679802879	-0.0139268167221184	0.98888836715251	0.993446119895599
ENSG00000179598	8.36649809604092	0.00841926148361823	0.591611330368001	0.0142310686956945	0.988645633259275	0.993446119895599
ENSG00000182541	870.971437162543	-0.00123678578096723	0.0887818914747048	-0.0139306086007371	0.988885341964575	0.993446119895599
ENSG00000171865	1147.09289121986	-0.00119627612370991	0.0876766239353254	-0.0136441855310527	0.989113852788844	0.993477288406815
ENSG00000099337	161.850046552336	0.00365750173026174	0.270710182009451	0.0135107652882227	0.989220296928792	0.993532638251228
ENSG00000238035	5.15992481991987	-0.0099855112165269	0.770956319790105	-0.0129521102041754	0.989666000172821	0.993928702716378
ENSG00000196335	13.3251136408285	0.00646344108177595	0.502065896190907	0.0128736907462009	0.989728564631279	0.993939956998035
ENSG00000204950	84.5296556457923	0.00352694075456273	0.276504068183057	0.0127554750920617	0.989822879332313	0.993983093800242
ENSG00000204946	262.64226712542	-0.00172027408296349	0.137659189769212	-0.0124966163599216	0.990029402255249	0.994119378158784
ENSG00000136935	861.379512366	-0.000870948222496357	0.0699186188166368	-0.0124565993613295	0.990061328715568	0.994119378158784
ENSG00000135093	535.43641808536	-0.00132172892957173	0.107842703746216	-0.0122560811594832	0.990221306879583	0.99422842812143
ENSG00000118518	1249.63154495206	0.000774228958375178	0.0641022326772216	0.012078034196932	0.990363357287144	0.99431946739874
ENSG00000152433	88.7354700534253	-0.00231755850216962	0.196821809584533	-0.0117749069935984	0.990605200601125	0.994510683572837
ENSG00000198843	2691.64167433521	0.000865951021868542	0.0747126469208629	0.011590420866574	0.990752389188518	0.994519142620001
ENSG00000072364	8416.01005211055	-0.000852113151665917	0.0736414000391787	-0.011571115584611	0.990767791542066	0.994519142620001
ENSG00000204147	148.492122487446	-0.0020305240560135	0.174401787762198	-0.0116427938157502	0.9907106044404	0.994519142620001
ENSG00000078687	1860.3783943196	0.00102421432044812	0.0894022437457048	0.0114562484959705	0.990859436143958	0.994559549177637
ENSG00000152932	131.718732402451	-0.00258872033972282	0.232205518721421	-0.0111484014418646	0.991105046866577	0.994599739279692
ENSG00000233859	8.21757310233014	0.00658294695975141	0.588413931196937	0.0111876123435088	0.99107376304453	0.994599739279692
ENSG00000134905	1361.77464743672	-0.000945639719152959	0.084421369078093	-0.0112014260071784	0.991062742026144	0.994599739279692
ENSG00000125741	807.499892215967	-0.000974586655002127	0.0860453898138965	-0.0113264250078943	0.990963013580196	0.994599739279692
ENSG00000105894	233.944893770281	-0.00541789783230574	0.496766921350834	-0.0109063176299523	0.991298190058331	0.994690406605427
ENSG00000183397	110.304512819576	-0.00207906713795965	0.190462263879305	-0.0109159005863604	0.991290544420495	0.994690406605427
ENSG00000279138	5.29361470587411	0.00821352992048083	0.763199749407486	0.0107619662177005	0.991413359062008	0.994754393297752
ENSG00000143570	36.4966396315505	0.00291626577647459	0.274346383587741	0.0106298677545422	0.991518752357383	0.994808565211905
ENSG00000236698	15.4351921477867	-0.00470069359676782	0.463537869100679	-0.0101409052207272	0.991908866971322	0.995014009601167
ENSG00000111886	14.7708431646127	-0.00482173342387992	0.479726122871954	-0.0100510128466923	0.991980587053425	0.995014009601167
ENSG00000222011	77.3738178284111	0.00208914378633574	0.203306827502448	0.010275817157742	0.991801228428478	0.995014009601167
ENSG00000226174	9.9170739498399	-0.00672427855249906	0.662077138764815	-0.0101563370169283	0.991896554813446	0.995014009601167
ENSG00000269843	24.6447676228183	-0.00436304662276749	0.433488114213938	-0.010064974055123	0.991969448184204	0.995014009601167
ENSG00000127580	491.584426228399	-0.00097026669410823	0.0973917672033612	-0.00996251245839128	0.992051196611509	0.995033262919022
ENSG00000100625	358.275554160294	-0.00131693693100848	0.134342992857575	-0.00980279583621193	0.992178625815357	0.995109501731167
ENSG00000018189	1460.77062617387	0.000695895280211818	0.0724223675529438	0.0096088446667128	0.992333369169996	0.995213126058296
ENSG00000128915	1561.67253309132	0.000564088738709693	0.059980344797541	0.0094045597872725	0.992496357555625	0.995325008175666
ENSG00000126773	2607.29884044615	0.000500964861080298	0.053674289815828	0.00933342318639433	0.99255311386013	0.995330349372252
ENSG00000087502	1475.29352424926	0.000682020576722752	0.0757533159478851	0.00900317785682084	0.992816600434401	0.995542987989998
ENSG00000173930	349.805010481117	0.00117630065769968	0.132974736965943	0.00884604613281505	0.992941968418071	0.995617113869485
ENSG00000291077	9.63885388231834	0.0047694898852907	0.544795313876571	0.00875464557753388	0.993014892686049	0.995638649785157
ENSG00000227939	37.726311597745	0.00260602684966493	0.303824216809452	0.00857741649770907	0.993156295722591	0.9956959974925
ENSG00000224086	153.664113712742	-0.0020135060761867	0.235387971812958	-0.00855398880698396	0.993174987629578	0.9956959974925
ENSG00000145740	1338.24775998824	-0.000546533251928537	0.067761356134823	-0.00806555953279793	0.993564684347653	0.996035086049217
ENSG00000205363	20.5610188912864	-0.00296623408863233	0.386332024866744	-0.00767793995244236	0.993873950442449	0.996293513048416
ENSG00000183476	10.6164058704377	-0.00526612957517124	0.702513411212741	-0.00749612675163081	0.994019012212966	0.996387317727121
ENSG00000164603	906.216634605532	-0.000658434078824523	0.0899914311730725	-0.00731663081964121	0.994162225317643	0.996479259714748
ENSG00000142512	6.05467665371977	-0.00611803258761345	0.871341105114531	-0.00702139787931763	0.994397781068468	0.996663745249265
ENSG00000101966	1874.68309541055	-0.000528515342786366	0.0788064910059678	-0.00670649506201643	0.994649031244768	0.996760703276719
ENSG00000260329	9.56558602991991	0.0043392359826155	0.645542092258713	0.00672184824917113	0.994636781449892	0.996760703276719
ENSG00000128346	58.2649639256224	0.00169244350502066	0.251287385284648	0.00673509138989817	0.994626215191552	0.996760703276719
ENSG00000169019	519.605706696523	-0.00060021091258733	0.0957786619274657	-0.00626664541463188	0.994999973101541	0.99690590595538
ENSG00000228741	21.7357134981529	-0.00286352548319923	0.455474464130392	-0.0062869067504506	0.994983807212964	0.99690590595538
ENSG00000182405	69.1178638886886	0.00136422471198555	0.21672522728122	0.00629472041210664	0.994977572936325	0.99690590595538
ENSG00000021488	12.4401534743145	-0.00358437007500169	0.561933313004722	-0.00637863958596021	0.994910616467454	0.99690590595538
ENSG00000125637	676.517057696368	0.000937290959405682	0.152678439581832	0.00613898702379202	0.995101827801134	0.996956342777624
ENSG00000066777	2635.21206192818	0.000523863043202025	0.087615875604371	0.00597908814570918	0.995229406305262	0.997032544788577
ENSG00000270194	16.1666726779189	-0.00257107584250686	0.461415649341847	-0.00557214703526892	0.995554092916744	0.997306193913647
ENSG00000104960	4320.38589924602	-0.000665736858646524	0.123799379776265	-0.0053775459929579	0.995709359756678	0.997410105557505
ENSG00000289291	23.1869635141966	-0.00231944549533014	0.442174379706285	-0.00524554474836563	0.995814680025983	0.997425633317982
ENSG00000260633	13.7495052752787	0.00272992322151493	0.522080865992304	0.00522892792925141	0.995827938147577	0.997425633317982
ENSG00000087299	570.30038481568	0.000577809729129105	0.11347807751464	0.00509181810076541	0.995937334506182	0.997483580950067
ENSG00000188765	4.89014583683629	0.00414048202897466	0.841391301946801	0.0049209945710093	0.996073630254954	0.997568462343414
ENSG00000132692	10.8320642616879	-0.00334803132847156	0.700560917703333	-0.00477907237453025	0.99618686645244	0.997630241989861
ENSG00000130783	10.3506024147952	-0.00256388514190422	0.600105717589235	-0.00427238912537602	0.996591137049628	0.997983456241408
ENSG00000100926	220.165098561938	0.000537337885538468	0.143354364295533	0.00374831898686192	0.997009281154635	0.998298873043545
ENSG00000152910	5.7602437636611	-0.00269214929490398	0.71039521330839	-0.00378965010527921	0.996976303927597	0.998298873043545
ENSG00000273007	5.50444473863929	0.00264479102025449	0.746147461239354	0.00354459561634303	0.997171827805699	0.998409973797076
ENSG00000279539	11.5094084637299	0.00172703061452176	0.509360238156728	0.00339058781025298	0.997294707517533	0.998481348918097
ENSG00000164694	89.8348785384821	0.000743342482693875	0.225120396659716	0.00330197749170408	0.997365407926769	0.99850047796838
ENSG00000284954	9.22155125265334	0.00195215445054086	0.632674919962373	0.00308555687754615	0.997538085712436	0.99862169319226
ENSG00000230453	18.3336856219223	-0.00133397450204325	0.482884608856855	-0.00276251194918222	0.997795837170216	0.998828057557295
ENSG00000151702	35.5858539146132	-0.00164307616414651	0.627281074276503	-0.00261936192805053	0.997910053948327	0.99889072484028
ENSG00000155530	50.5795432828871	0.000701365446338262	0.28827269006066	0.00243299303236348	0.998058754338123	0.998954785569394
ENSG00000258768	34.2176311871602	0.00082429289035816	0.351499944149938	0.00234507260691497	0.998128904487954	0.998954785569394
ENSG00000126460	145.260179778889	-0.000406082972884513	0.170828663875209	-0.0023771360360294	0.998103321644208	0.998954785569394
ENSG00000249437	5.62380103634701	0.00214153368309987	0.977326661464643	0.00219121586214636	0.998251664093292	0.99902598279023
ENSG00000072041	5.62454106395078	0.00158718622225032	0.82654719240876	0.00192026085966716	0.998467854448964	0.999190671035255
ENSG00000054392	351.387794089781	-0.000351060587142488	0.189347403878652	-0.00185405545548158	0.998520678624732	0.999191866257727
ENSG00000179085	360.327895083448	0.000164333385814254	0.105032218796055	0.00156459977422116	0.998751630505642	0.999371299579944
ENSG00000174928	21.1192757886277	-0.000500383948897074	0.384234212632546	-0.00130228889683909	0.998960924089212	0.999529043733767
ENSG00000231841	6.63261600755472	0.000803712427293414	0.711526516277533	0.00112956075270134	0.999098741106585	0.999529055950085
ENSG00000245105	19.8920480975668	0.000453851104850774	0.409582302279712	0.00110808280124572	0.999115878021723	0.999529055950085
ENSG00000289353	173.036705149788	-0.000187034439104096	0.15390760742805	-0.00121523842927343	0.999030380258245	0.999529055950085
ENSG00000212978	280.823321664386	-9.9591063331765e-05	0.168774004118695	-0.000590085326539535	0.999529180055721	0.999786860354248
ENSG00000177873	95.8346449086023	-8.66590060914024e-05	0.261117173128104	-0.000331877850289409	0.999735199792043	0.999786860354248
ENSG00000187672	164.602115867573	6.04152061329538e-05	0.166150012426648	0.000363618426809484	0.999709874477619	0.999786860354248
ENSG00000068323	1185.88011800793	-4.79924492088337e-05	0.0761398329220606	-0.00063031986500365	0.999497077544648	0.999786860354248
ENSG00000136807	1586.92836758574	2.88866700387474e-05	0.0646806094759606	0.00044660479041224	0.999643660944795	0.999786860354248
ENSG00000166848	1852.19925995213	4.88087494642063e-05	0.0848150992483743	0.000575472408766201	0.999540839475221	0.999786860354248
ENSG00000234009	7.07438117660807	-0.000253576233823599	0.673505841405781	-0.000376501907235607	0.999699594948201	0.999786860354248
ENSG00000289168	5.6782860872439	-0.000185661442984176	1.30588705558792	-0.000142172665078291	0.999886562625948	0.999886562625948
ENSG00000228463	3.82540429100356	-0.072652531226429	0.936288762797578	-0.0775962866512969	0.938149196299507	NA
ENSG00000224387	2.09357625423149	-1.76678314452109	1.42048630781975	-1.24378752177687	0.213577774085809	NA
ENSG00000142583	0.673241890353864	-1.4005349523539	2.76090965653305	-0.507273010197873	0.611963273319633	NA
ENSG00000226457	1.08134389003386	0.459216052898285	1.57066670241759	0.292370145869556	0.770003631651949	NA
ENSG00000162592	3.92711206532002	-1.19673986006359	0.899657732042278	-1.33021683406968	0.183446839235893	NA
ENSG00000229393	2.01255759017289	-1.78677259902388	1.31862068942024	-1.35503152146769	0.175407514352905	NA
ENSG00000287586	4.02621265709594	-1.28916675441088	0.958778426254461	-1.34459299365664	0.178756707188407	NA
ENSG00000238290	2.24992185111152	-0.335426754133995	1.12130969775396	-0.29913836900356	0.764834471618613	NA
ENSG00000224621	1.6485909761704	-1.04078251998676	1.53268137151	-0.679059939876078	0.497099883844636	NA
ENSG00000197921	2.01307897563793	0.589341334441519	1.36396269104582	0.4320802455305	0.665683091691784	NA
ENSG00000233929	1.08574606935621	-1.15109522006675	1.81511071056188	-0.634173559424608	0.52596756102474	NA
ENSG00000225643	1.0336662540371	1.88430874225189	2.18084407524051	0.8640272652432	0.387572912865311	NA
ENSG00000162511	0.870487996700783	1.44114233931524	2.34963188130182	0.613348137971626	0.539646170152059	NA
ENSG00000197245	3.85179037769021	-0.404979732880109	1.06003204514024	-0.382044802076273	0.702428133322102	NA
ENSG00000215899	1.3634748354654	-0.783973111781877	1.27953270355066	-0.612702676224203	0.540072952649507	NA
ENSG00000271398	0.744035424869195	2.44482145685393	2.88668294106743	0.846931064743081	0.397033546172372	NA
ENSG00000229447	3.54033505631774	-1.57555224103591	1.11573078108787	-1.41212581721525	0.157912918234255	NA
ENSG00000188910	2.98201944222852	3.94800166975437	1.71736071833505	2.29887735733346	0.0215119044960876	NA
ENSG00000028137	3.81272411386	0.544496425865455	1.18793367422374	0.458355914711533	0.646696758816322	NA
ENSG00000283259	0.777398766181898	-1.00560801305865	1.87299317566602	-0.536898919933897	0.591337437106333	NA
ENSG00000284543	1.63062695950941	0.457228907809891	1.79045649156976	0.255370018742551	0.798437324854365	NA
ENSG00000189280	3.22053186590732	2.19763426083861	1.01640888313876	2.16215570061934	0.0306061768314003	NA
ENSG00000232273	0.592505627496188	-1.1237853231931	2.99791246987617	-0.374855948759411	0.70776760192302	NA
ENSG00000158315	4.57099427365786	0.316038011467461	1.02285576976633	0.308976124307007	0.757339688843721	NA
ENSG00000186973	2.18792307833809	-0.39274773831145	1.26880450171207	-0.30954157065292	0.756909594955322	NA
ENSG00000230585	1.59232493102712	-0.56200179806072	1.42410357775977	-0.394635479355227	0.693111925615782	NA
ENSG00000225671	0.97897717397707	-0.440682481540816	2.39173002342979	-0.18425260260306	0.853815294896912	NA
ENSG00000006555	3.86443419111864	0.0710103563992666	0.901084895988742	0.0788054008178091	0.937187408178937	NA
ENSG00000236111	2.94762232553047	0.588934644705186	1.17149096352286	0.502722311177002	0.615159521051536	NA
ENSG00000236723	3.27633589975605	-0.669339537060567	1.00960579930319	-0.662971169066713	0.507349019179522	NA
ENSG00000260971	1.62742247188117	0.781342433956275	1.51253105179937	0.516579433544031	0.60544977557319	NA
ENSG00000162391	4.36188754424759	1.24492675144892	1.01247701477302	1.22958519875931	0.218852475446545	NA
ENSG00000284686	1.74493418749431	3.46451278188775	1.87141146735533	1.85128329195491	0.0641288084778266	NA
ENSG00000259818	1.42712418248792	-0.492749029386042	1.79041376298684	-0.27521517068994	0.783150932328394	NA
ENSG00000228369	0.867852587838227	-1.44753491200841	2.14328388066354	-0.675381793829509	0.499433229460877	NA
ENSG00000278967	2.85284139370181	-2.45653368601508	1.29902478951694	-1.89105989803979	0.0586163489171843	NA
ENSG00000234264	0.898821442124361	2.50898618770962	2.38480382969899	1.05207235767745	0.29276635327332	NA
ENSG00000223883	4.20813809106182	0.457213329582742	1.03565410124423	0.441473006318854	0.658870599418148	NA
ENSG00000237227	0.737833624461667	2.8206649984377	2.55358733228277	1.10458920389309	0.269337631238522	NA
ENSG00000232676	0.635774378521757	0.419258008188088	2.49293262966469	0.168178635555218	0.866442747902088	NA
ENSG00000237852	1.07626876570781	0.461103602989701	2.38715661447366	0.193160180691106	0.846833522616359	NA
ENSG00000116745	0.743555238765516	-3.40965038499863	2.52937045661203	-1.34802332971252	0.177650879112263	NA
ENSG00000285407	0.942631221903659	0	2.37106803552839	0	1	NA
ENSG00000153898	3.84837949139166	0.249289524250212	0.967807834162066	0.257581634959639	0.796729804726558	NA
ENSG00000230863	1.45350255067494	-1.75312155856905	1.63209958044485	-1.07415109934114	0.282754965244089	NA
ENSG00000232453	4.32265153338211	0.0882340191278638	0.854310047714777	0.103281027027464	0.917739933322726	NA
ENSG00000122420	0.882784513909144	-2.02224217737878	2.44406827237735	-0.82740821941596	0.408005723412794	NA
ENSG00000236290	0.978580309216694	-0.516592599166024	1.99309794186138	-0.25919077448024	0.79548804884917	NA
ENSG00000219102	1.9796263001731	-0.301628123507682	1.18127308660403	-0.255341569132683	0.79845929621474	NA
ENSG00000229752	0.644334694005477	0.770477315707541	2.51470943399558	0.306388207437287	0.759309086015614	NA
ENSG00000237505	2.62275523306779	0.469081032675656	1.40801852440377	0.333149759428264	0.739021240027659	NA
ENSG00000228187	0.642915635707026	1.87525886786185	2.44117010617828	0.768180334142148	0.442380055342267	NA
ENSG00000213559	0.673009947666545	0.0327370433942875	2.38519320187976	0.0137251118142076	0.98904928900267	NA
ENSG00000232882	1.15939102306292	0.699372182285825	1.56594352637629	0.446613923494562	0.655153840736537	NA
ENSG00000237899	3.64509247515304	-0.207408526427044	1.03692157298951	-0.200023349720725	0.841462319689044	NA
ENSG00000287870	1.65433895618882	0.475472151275736	1.43538319546926	0.331251022567737	0.740454883115768	NA
ENSG00000189433	1.21302369584188	2.47288362810999	2.029910491466	1.2182229898837	0.223139245497287	NA
ENSG00000142700	1.63129110324757	1.26059881890245	1.45846274567408	0.864333917778488	0.387404482921649	NA
ENSG00000233514	4.78610032162551	-0.084467784891477	0.749038554084817	-0.112768273983815	0.910214271554891	NA
ENSG00000223675	2.45968754266855	-1.15581778073827	1.085488156336	-1.06479078006678	0.286970618348736	NA
ENSG00000287406	0.93741866442017	0.247719632407704	2.61838184905071	0.0946079092694267	0.924626267330075	NA
ENSG00000235308	2.251436969307	-1.27750247151955	1.10675506620078	-1.15427750053578	0.248386417751869	NA
ENSG00000215869	0.619202786120777	0.994519652030001	2.40051847893945	0.414293687282665	0.678659036441537	NA
ENSG00000237897	0.806056328967426	-3.37453581051403	2.6434018561149	-1.27658827306481	0.201747644179496	NA
ENSG00000273204	2.80843592579212	-0.101634671840145	1.08088035853635	-0.0940295297601408	0.925085699294645	NA
ENSG00000117154	1.6006240949363	0.745118889800339	1.42145700170644	0.524193759576147	0.600143780867144	NA
ENSG00000224613	0.565438986667436	-1.56220750980254	2.53364105077589	-0.616585964031542	0.537507854855766	NA
ENSG00000284652	1.21618127407702	-1.84318888638072	2.03398767838523	-0.906194715910971	0.364832799373652	NA
ENSG00000183298	2.34718873646343	1.77273390299592	1.38737533337719	1.27776086279455	0.20133375789085	NA
ENSG00000234332	1.31116373183723	-0.545081680298357	1.43022452821009	-0.381116160118244	0.703117056690691	NA
ENSG00000270457	1.33726636219129	0.414782987931375	1.51673643258698	0.273470709227912	0.784491405139747	NA
ENSG00000272715	0.654465084223305	-0.532837231435262	2.25454538310202	-0.236339102077481	0.813169547125459	NA
ENSG00000226053	1.30992949809751	-1.53402427662942	1.76226262256825	-0.870485622848764	0.384035072794095	NA
ENSG00000280186	2.28583333239767	-0.381587225146819	1.42368060365373	-0.268028674526797	0.788677246907135	NA
ENSG00000236137	1.45192386805931	0.0310014104714383	1.36910717249779	0.0226435235270002	0.981934625962823	NA
ENSG00000203859	0.97920319022013	0.431194114395733	1.81571547268628	0.237478900676987	0.812285285904794	NA
ENSG00000234020	2.59754457479085	-0.541253059012736	1.00631454626694	-0.537856737757182	0.590675957766344	NA
ENSG00000227850	4.12485646547137	0.356726039626456	0.969021631869463	0.368130109684188	0.712776220653	NA
ENSG00000285532	0.667790201836204	0.498232834436271	2.67517388593733	0.186243158643013	0.852254080284431	NA
ENSG00000232650	1.12822006510889	0.478051147437139	1.92091272609556	0.248866666841665	0.803463920217693	NA
ENSG00000277702	1.6438524226971	0.466019791554172	1.41635262618412	0.329028084488891	0.742134460460629	NA
ENSG00000134200	0.855883528706795	0.0117523290274211	1.92380792519923	0.00610888897663938	0.995125842117963	NA
ENSG00000227082	0.979515843214126	-0.119369617923696	1.90830755776333	-0.0625526097394939	0.950122767416849	NA
ENSG00000073754	1.42554789954957	0.683747668978595	1.66365229578491	0.410991930652193	0.681078451659938	NA
ENSG00000233839	2.86056568782226	0.312668517803012	1.09316104412134	0.286022374731007	0.77486098455731	NA
ENSG00000228217	0.96199400049899	-2.04113616375112	2.01041360683498	-1.0152817096003	0.30997156056273	NA
ENSG00000225279	1.39169852566399	-3.39736617734502	1.77462045892833	-1.9144184663557	0.0555667078875537	NA
ENSG00000283360	0.971405220098312	-0.555172950970112	1.8122555275422	-0.306343637821894	0.759343017080586	NA
ENSG00000233589	3.81215749242366	0.438104257454377	1.08221237548631	0.404822812396232	0.685607759046545	NA
ENSG00000162728	2.09453148479179	0.445102602096342	1.36948858062188	0.325013737532753	0.745170674606972	NA
ENSG00000229021	2.23580634655728	-2.45241838269313	1.28378206290546	-1.91030740618296	0.0560936447534445	NA
ENSG00000233203	2.11266212651628	-0.0448690457647649	1.28388110760897	-0.034947975711183	0.972121224872358	NA
ENSG00000232499	3.2569789046876	1.85450731545246	1.22374623796519	1.51543453856585	0.129662396272512	NA
ENSG00000232265	0.823829464969078	0.335591111814794	2.96950008842428	0.113012662677801	0.910020516165914	NA
ENSG00000163154	2.34428834293188	-1.55214358938678	1.40743339501175	-1.10281850273548	0.270105991304596	NA
ENSG00000143318	3.60616372354729	0.186729839412364	1.2204651781019	0.152998907926871	0.87839913649952	NA
ENSG00000232188	1.19860332895241	-2.98580725522292	2.01281585777797	-1.48339811795753	0.13796866717351	NA
ENSG00000225462	1.12740475186274	1.41748786115507	2.27352148574042	0.623476782623603	0.532971254713299	NA
ENSG00000225475	1.76914107089434	1.05058088561508	1.95844607139839	0.536435953462294	0.59165728876067	NA
ENSG00000234810	0.63182485498769	-1.42340668501333	2.66545316236635	-0.534020520454259	0.59332733683244	NA
ENSG00000231992	3.42528396663033	-0.12827398942542	1.06115493932916	-0.12088148928234	0.903784904056296	NA
ENSG00000018625	4.50158707347591	3.26909656152809	1.81451954502364	1.80163204661733	0.0716033158135954	NA
ENSG00000287919	1.22422366725878	0.182901044672064	1.52002558084511	0.120327609598764	0.904223633706142	NA
ENSG00000254154	0.739795269443841	-2.44022827101827	2.78904176129999	-0.874934289216546	0.381609660627057	NA
ENSG00000241318	1.38201593643173	2.25012527293472	1.90294645596239	1.18244276704924	0.237030062212607	NA
ENSG00000232393	1.5869611465788	-0.0623309283892572	1.53093601075358	-0.0407142610477727	0.967523692350856	NA
ENSG00000143184	3.97409521920709	-0.407210780343737	1.13059188445707	-0.360174865875043	0.718716369270252	NA
ENSG00000177807	4.10074859327146	1.73603408671984	0.95037519332997	1.82668287104279	0.0677474651469125	NA
ENSG00000233626	2.35199817575383	0.630852473545861	1.28717828649887	0.490104968490249	0.624059622444395	NA
ENSG00000215808	3.52308314591375	0.179647065216777	1.00784417229431	0.17824885052202	0.858527546789023	NA
ENSG00000122224	1.3322873187	1.87830066680131	2.22224891811025	0.845225146244451	0.397985144942633	NA
ENSG00000162782	0.759024339818364	-3.0328547760138	2.35952798614675	-1.28536503649047	0.198664753100539	NA
ENSG00000229220	1.6878555146482	-0.545390889951577	1.56526972608873	-0.348432529462122	0.727515376285895	NA
ENSG00000228020	0.880436721916528	-2.04304974557442	2.39630488681357	-0.852583390709985	0.393890376500648	NA
ENSG00000162670	0.745332739669095	-0.112439339177777	2.13713153403544	-0.0526122690096962	0.958040841254926	NA
ENSG00000225712	1.01399746276529	1.42690273436036	2.08359488378459	0.684827336381521	0.493452883123325	NA
ENSG00000162761	3.10784529213393	1.30647202145431	1.02630940599039	1.27298065654341	0.203024905996863	NA
ENSG00000274702	0.819054571035993	-0.532467674360438	2.53811205757564	-0.20978887546401	0.833832455957436	NA
ENSG00000236942	1.41445414750233	0.766763103590379	1.73844821305278	0.441061803183607	0.65916825513891	NA
ENSG00000287205	0.668677133035136	-2.37354236750526	3.86499774953514	-0.614112224978846	0.539141170403768	NA
ENSG00000287929	2.33162726758556	-1.51985444441701	1.29616673465534	-1.17257633897012	0.240965742439104	NA
ENSG00000228239	0.934699150457115	0.426447076024786	2.23995745001459	0.190381775342209	0.849009977670225	NA
ENSG00000228536	2.9508789693411	0.44373791202082	1.00364860190412	0.442124774725898	0.658398917527358	NA
ENSG00000230550	2.01228628452738	0.624317045186545	1.49041694244251	0.418887512217492	0.675298343944849	NA
ENSG00000228470	0.973082588701047	3.48044246103455	2.23809162777373	1.55509382093378	0.119923726368842	NA
ENSG00000225920	4.45636525619205	-1.35462856015876	0.809299955767092	-1.67382754750651	0.0941644967007346	NA
ENSG00000228437	4.22790899301593	-0.539197995376707	0.977206450823029	-0.55177490378065	0.581102583536143	NA
ENSG00000232792	0.627403337130329	0.471773026929561	2.80875988029002	0.167964883805179	0.866610905207392	NA
ENSG00000268062	1.92755308170866	-0.166058030076063	1.40811781820494	-0.117929073781449	0.906123856435378	NA
ENSG00000220749	1.28193356280887	-0.546866901179295	1.64123967227052	-0.333203559735276	0.738980631240418	NA
ENSG00000286285	1.5920077124377	2.0265923573055	1.81518914428213	1.11646346260349	0.264223801552054	NA
ENSG00000225300	0.709280108313438	-1.15630040068579	2.2909297683458	-0.504729746263988	0.61374866535525	NA
ENSG00000223842	1.49447725902431	-0.453805999312072	2.17815901631274	-0.208343833445314	0.834960508343669	NA
ENSG00000162753	0.870742891317175	-2.44785696245712	2.53081965765372	-0.967219041093779	0.333434545374861	NA
ENSG00000228247	1.21252378657796	1.44188623850258	1.93222909258468	0.746229442479731	0.455528825385829	NA
ENSG00000231424	1.5854526669056	-0.17380983578668	1.5611057362446	-0.111337644690742	0.911348604815634	NA
ENSG00000260698	4.38570628325218	-0.186766473401019	0.945510658151127	-0.197529738867488	0.843413011614341	NA
ENSG00000236206	1.38250663418812	0.249040497968805	1.5414475158588	0.161562748914	0.871650193900534	NA
ENSG00000261024	1.30317251484326	-0.122931535079424	1.52257126200016	-0.0807394295081674	0.935649178947646	NA
ENSG00000232341	2.06218982450273	0.456066185473129	1.18636873602981	0.384421952149005	0.700665732721038	NA
ENSG00000287676	1.86958139694495	-0.602559179037872	1.46864003817294	-0.410283775040944	0.681597792694298	NA
ENSG00000026751	1.92605460918198	-0.784016227736499	1.55780189942423	-0.503283651166606	0.614764859170068	NA
ENSG00000250762	1.14094945861657	0.984007515468859	2.32265523619846	0.423656296523545	0.671816492177863	NA
ENSG00000132681	1.22085031070447	-0.521642069201674	1.80227687571497	-0.289435034222884	0.772248488271621	NA
ENSG00000227630	2.90167476431908	1.04335959143861	1.01880230827059	1.0241040709946	0.305786121771355	NA
ENSG00000010932	4.30318556888895	-1.04406671841516	1.09162475922756	-0.956433710017675	0.33885316051286	NA
ENSG00000282849	2.26132239883297	-1.10354209699311	1.28170370344105	-0.860996261484129	0.389240102102017	NA
ENSG00000213051	0.997475378532105	3.23077734603982	2.21516657255298	1.45848054321096	0.144708134300644	NA
ENSG00000163534	1.11001491238803	-0.00121851244566967	1.78997487494809	-0.000680742765009482	0.999456845899871	NA
ENSG00000230849	1.22602838540671	-0.442351675518044	2.18962929425811	-0.202021262995534	0.839900101422102	NA
ENSG00000227006	4.76607436224448	-0.910829619383182	0.841997710678439	-1.08174833236694	0.279364370497822	NA
ENSG00000173728	1.00131607583417	0.747267263497224	1.78230903877181	0.41926918802598	0.675019412261306	NA
ENSG00000286398	0.726199460346926	-0.463202713994259	3.29075537812449	-0.140758780513869	0.88806050716178	NA
ENSG00000185523	1.02572993671013	-0.221219924050259	1.62001990144916	-0.136553831130328	0.89138347195806	NA
ENSG00000228208	0.606548612390508	-0.0390850881091403	2.73956666488182	-0.0142668870263927	0.988617057267306	NA
ENSG00000273384	0.980627364947031	-2.06230724709628	2.27640970294699	-0.905947310111385	0.364963741600358	NA
ENSG00000238061	1.25154978719175	1.02220085788208	2.04489817030204	0.499878611427923	0.617160553460278	NA
ENSG00000224260	1.40298091124723	4.06655476012562	2.00153944277062	2.03171352671248	0.0421826657261828	NA
ENSG00000225338	1.05095724083442	-1.4019713191115	2.46977466019322	-0.567651511576292	0.570271622281512	NA
ENSG00000225171	3.50688835385613	-2.43180443143718	1.17866951406586	-2.06317750855249	0.0390957662250742	NA
ENSG00000229832	1.15796605547547	2.04004567051411	2.02086337285593	1.00949212990638	0.312738674125359	NA
ENSG00000237514	1.58424884764223	-1.14824770229862	1.65697790983152	-0.692977073191862	0.488323939569986	NA
ENSG00000224040	2.7828870687047	0.46112847428922	1.14503414668491	0.402720281857337	0.687154011760419	NA
ENSG00000228686	2.86066586851895	-0.568080965980197	1.02783419774024	-0.552697085998071	0.580470849066742	NA
ENSG00000236905	0.839510871323569	1.24900799854102	2.16749181905853	0.576245772906094	0.564449070330711	NA
ENSG00000227887	0.676419866722849	0.461835904819456	2.50792674434383	0.184150476428804	0.853895409055086	NA
ENSG00000233920	2.06503657697835	0.0498282233507698	1.59510809222368	0.0312381484325028	0.975079616699573	NA
ENSG00000162877	3.23781714078753	-1.12750101019908	1.04507261605232	-1.07887336523861	0.280644183762644	NA
ENSG00000135747	3.2566655276704	1.26172434046347	1.05462339761883	1.19637431078453	0.231550521602148	NA
ENSG00000285280	1.21243055281499	1.76204036859416	2.05427474534844	0.857743285110234	0.39103423297801	NA
ENSG00000236468	2.72178868415333	0.448914938424668	1.12914044742237	0.397572276725593	0.690945499494624	NA
ENSG00000233332	0.732584868718848	0.430287521271046	2.35386642177761	0.182800314108775	0.854954702141357	NA
ENSG00000225591	1.90923574744989	0.409644151634718	1.36754562618136	0.299546972175678	0.764522737678008	NA
ENSG00000226723	2.23735643239815	-0.0776171100238572	1.24066665677921	-0.0625608092228031	0.950116237964208	NA
ENSG00000198842	3.84463278266502	-0.139914192627041	0.882992547016866	-0.158454556722741	0.874098626681979	NA
ENSG00000143194	0.626748938690674	-0.438904327874448	2.72136141324364	-0.161281160869886	0.871871960458247	NA
ENSG00000177800	1.02247575613411	-2.44777560482203	2.1797222484806	-1.12297592343624	0.261447720073604	NA
ENSG00000227373	2.41218756785749	-0.314684272620512	1.22799393488143	-0.256258816661741	0.797750995235966	NA
ENSG00000213070	1.90396908462487	-0.34987809844551	1.24243381805081	-0.281607030782868	0.778244848528184	NA
ENSG00000236719	0.742259696719121	-1.40008792366844	2.88230028849667	-0.485753663230796	0.627141830981002	NA
ENSG00000225486	1.89700575186396	-1.29795007129336	1.52633058420294	-0.850372838444533	0.395117832187543	NA
ENSG00000285777	0.828700796017506	-4.41849507635899	2.1091191220506	-2.09494809001736	0.0361756072485332	NA
ENSG00000273483	4.59636576234711	0.0697859422070202	0.828468597594233	0.0842348670905207	0.932869696759341	NA
ENSG00000215796	0.663433928554054	2.47672536254932	2.57920617309772	0.960266530214872	0.336921090454536	NA
ENSG00000116703	0.98774349894433	1.41456776121383	2.27102696766723	0.622875809646091	0.53336613563725	NA
ENSG00000243267	1.55630936549895	-1.13557838230879	1.64670508585652	-0.689606409831499	0.490441735372651	NA
ENSG00000239149	1.43872459152462	-0.454171594356036	2.1978693492511	-0.206641761718361	0.836289642969676	NA
ENSG00000263675	2.42534862486298	-1.7075926655663	1.15115751584566	-1.48337012273413	0.137976100907778	NA
ENSG00000207234	1.0587079847586	-1.40106539884653	2.63903044205739	-0.530901567681143	0.595486991366685	NA
ENSG00000211575	1.11758583493086	-1.15505126750623	1.69509740365425	-0.681407018272934	0.495613983248728	NA
ENSG00000244256	1.2165275036361	-1.53097288549644	1.70634878126356	-0.897221542457895	0.369600712187021	NA
ENSG00000283296	0.998114104239768	1.87787882693348	2.24871248219788	0.835090676020105	0.403666656050291	NA
ENSG00000201544	0.678388146500503	-1.40116796714763	2.61757325080625	-0.535292743657144	0.59244744327336	NA
ENSG00000207181	2.67538992194221	3.28508451655936	1.80040631803625	1.82463507467719	0.06805611678706	NA
ENSG00000239494	3.17314753114467	0.24918592658089	1.11948994151545	0.222588803472025	0.823855551384091	NA
ENSG00000206762	1.93075138867362	-0.560546078642451	1.21760795525346	-0.460366636259177	0.645253078309514	NA
ENSG00000264500	2.0375038663397	1.1781464545179	1.37953569952723	0.854016648443132	0.393095764910285	NA
ENSG00000230175	0.69475325391117	-2.98488297570246	2.19721544096428	-1.35848443445878	0.174310018398594	NA
ENSG00000229639	0.804074924216357	0.484261442939323	2.0073049204242	0.241249567024917	0.809361696216336	NA
ENSG00000287283	1.05671853567158	-4.38270011534149	2.17296593349729	-2.01692076611976	0.0437037825987783	NA
ENSG00000229359	0.699210901196178	-0.460783750658421	2.60611317575406	-0.176808802835317	0.859658574332821	NA
ENSG00000237919	3.65061995106155	-3.11613021467752	1.01985641427026	-3.05545974028826	0.00224715769940066	NA
ENSG00000226088	3.00353792922361	-2.23797867153484	1.12241312266246	-1.99389923936933	0.0461630671039543	NA
ENSG00000235052	1.91556863588014	-3.25835960385155	1.54749489390591	-2.10557050409865	0.0352416770415896	NA
ENSG00000237861	1.68976079873289	0.0694374704869729	1.68643581703991	0.0411740961531831	0.967157104430496	NA
ENSG00000233615	1.24570341079834	1.75481130258346	1.92841897447011	0.909974090597012	0.362836173944169	NA
ENSG00000238085	1.11007210443933	-0.560178467002906	1.83892823452642	-0.304622255771264	0.760653867505625	NA
ENSG00000287516	2.30816790122933	-1.38689545320961	1.28469545173302	-1.0795519290885	0.280341757568638	NA
ENSG00000256029	1.09790216370188	-1.91548061490771	1.74827779796816	-1.09563858623262	0.273236968479052	NA
ENSG00000269967	2.01562277229192	0.114963410073832	1.3165856996896	0.0873193519426315	0.930417672145537	NA
ENSG00000228634	0.919668452154848	0.458254077159991	1.91527175258224	0.239263215020091	0.810901487256114	NA
ENSG00000224950	3.46163711650352	-0.456236815257554	0.94902413420532	-0.480743111595988	0.630699086619056	NA
ENSG00000286276	0.727632405042717	-2.44771513126398	2.01505688341033	-1.21471267209162	0.224475697674988	NA
ENSG00000223263	0.937195370453583	-1.17551506163096	2.11915004066306	-0.554710633543983	0.579092601707246	NA
ENSG00000197721	0.714690025738734	1.06808059090311	2.82015629521347	0.378730991865918	0.704887636644844	NA
ENSG00000284237	0.736983656033311	1.04125221835007	2.35315577671805	0.442491835284404	0.658133337247188	NA
ENSG00000201746	0.759005684240763	-2.40947711904098	2.48866316878619	-0.968181290767511	0.332953837002182	NA
ENSG00000271989	0.932543691583527	2.89610553571115	2.0786186584029	1.39328371945644	0.163534011832756	NA
ENSG00000251503	2.03813450548711	1.58966006659586	1.43381223140466	1.1086947312749	0.267561895583477	NA
ENSG00000236035	1.94571843246197	-0.275979874594474	1.31785773724651	-0.209415528546425	0.8341238714801	NA
ENSG00000221643	0.807030622035758	0.470301992401706	2.58485473163251	0.18194523144621	0.855625707316419	NA
ENSG00000223505	1.43815758816713	0.200898424980427	1.59874413766149	0.125660148017359	0.900000949011704	NA
ENSG00000236430	1.00432515262872	-1.27014880811346	1.98192452474805	-0.640866386309501	0.521609496596587	NA
ENSG00000238231	1.00040785863038	2.50694677747253	2.29217987505672	1.09369548382868	0.274088555652998	NA
ENSG00000240750	1.29993267428855	3.21905915248195	2.24466874150737	1.43409096093183	0.151546307039052	NA
ENSG00000215795	1.55012064658647	-1.12274054396902	1.71300361045289	-0.655422170226589	0.51219598124558	NA
ENSG00000252516	1.88931290874174	-0.55392791669495	1.22733001768422	-0.451327604404336	0.651753452381866	NA
ENSG00000214144	1.19172125322389	-0.556994689522192	1.77574471600738	-0.313668222972134	0.753773037951733	NA
ENSG00000202079	1.73463995792488	-0.279583294635177	1.31170607552483	-0.213144773704972	0.831214042570694	NA
ENSG00000286216	2.83316543693033	0.299516796773055	1.05667658616984	0.283451720889093	0.776830585747805	NA
ENSG00000244716	2.65404168438376	1.04978798694449	1.26736433872901	0.828323754159979	0.407487173698229	NA
ENSG00000228665	1.07446961329808	0.05974512633353	1.91211016510146	0.0312456507077665	0.975073633670569	NA
ENSG00000251484	3.08430207874527	0.814636863588817	1.08283752918963	0.75231679880773	0.451860567890159	NA
ENSG00000234937	0.674985493220214	2.9031691725846	2.50127789053701	1.16067438310955	0.245774343279783	NA
ENSG00000207475	1.32456073407589	-2.44766964895256	1.92303724170205	-1.27281448111019	0.20308388128993	NA
ENSG00000132677	2.61219568160079	-0.0369023943173979	1.00739048941733	-0.0366316683600439	0.970778692768883	NA
ENSG00000225506	2.09710562574724	2.44611139264075	1.7576939677848	1.39165943416393	0.16402555186357	NA
ENSG00000224805	0.667898603935358	-1.56737816075622	2.06424272146369	-0.759299351989401	0.447673505080021	NA
ENSG00000225762	2.11458388393253	-0.743263965120084	1.29282587615533	-0.574914208346787	0.565349320171228	NA
ENSG00000186790	1.27533738474903	0.0605836071802222	1.90109709977468	0.0318677079605258	0.974577550867738	NA
ENSG00000203740	1.48932705994736	-1.15494687700177	1.76141133493068	-0.655694018823393	0.512021018036171	NA
ENSG00000162374	4.51628877731549	0.87204007088697	0.847504253597515	1.02895067155746	0.30350285543302	NA
ENSG00000116690	3.0198773178966	0.436100197522524	1.2298007216269	0.354610458307105	0.722881440122587	NA
ENSG00000118733	2.56746568225819	-0.268661890565242	1.37638554483301	-0.195193775155375	0.845241252042432	NA
ENSG00000173080	1.00520898981294	-0.975846044488906	1.85643762952414	-0.52565517363438	0.599127814510471	NA
ENSG00000287384	0.760313812485522	1.02315536036421	2.27468663792528	0.449800576178447	0.652854242356482	NA
ENSG00000202461	1.82534490507145	-2.7870392967868	1.87586238459893	-1.48573761042854	0.137348538284263	NA
ENSG00000200591	1.23113362495771	1.88329147614254	2.31699968962974	0.812814729571022	0.416324289168663	NA
ENSG00000162520	3.1434876943912	-0.545203916729076	1.11862127448435	-0.487389189858199	0.625982552822257	NA
ENSG00000121905	2.04361320759293	1.18371320213198	1.37344589302905	0.861856450363233	0.388766516373979	NA
ENSG00000287691	0.934270394067403	-0.528803082122627	2.11985471708905	-0.24945251099508	0.803010770674709	NA
ENSG00000158869	4.78730785836351	-0.857217742006484	0.844041942425876	-1.0156103611898	0.309814968904637	NA
ENSG00000215840	2.82239185064926	-0.0518685162745359	1.00534702258294	-0.0515926492140744	0.958853276618433	NA
ENSG00000283317	0.8092595108469	-1.13551533770064	1.92478125358666	-0.589945135627596	0.555227432625865	NA
ENSG00000265107	4.62568664662608	1.00767163871817	0.953611961236811	1.05668938696117	0.290653370215105	NA
ENSG00000274372	1.51312811329757	-1.74918710293351	1.60888700715358	-1.08720320019748	0.276947016840525	NA
ENSG00000198658	2.1298248436873	0.439574573572232	1.36731715092164	0.321486915655185	0.747841426241526	NA
ENSG00000223949	1.10445901648064	-1.176612787857	2.15472662621652	-0.546061283849736	0.585023811835138	NA
ENSG00000284677	0.874384796489343	-1.55999402109973	2.01076093122883	-0.775822723065529	0.437853665286251	NA
ENSG00000229786	0.674229332051815	-1.47626941897867	2.5522829883765	-0.578411338280995	0.562986440810495	NA
ENSG00000223624	0.705245900355909	-0.593648465771683	2.07448205617444	-0.28616707674321	0.774750158702907	NA
ENSG00000202031	2.52969035350115	-2.72295087604976	1.35648122350709	-2.00736348492148	0.0447109739098148	NA
ENSG00000234093	2.90579616318406	0.179359671189911	1.03966719667773	0.172516428106087	0.863031547221134	NA
ENSG00000234315	1.72029513433854	-0.541786745874646	1.37282584990007	-0.394650746060823	0.693100657113708	NA
ENSG00000229519	3.15773896007316	-1.42503369613251	1.07714043574779	-1.32297855399254	0.185842509867858	NA
ENSG00000173662	1.15672811487024	0.705512854796138	1.94446539753704	0.362831272641712	0.716730929319567	NA
ENSG00000237200	4.42141064663195	-0.740608190767336	1.03768588377835	-0.713711347860571	0.475405687911453	NA
ENSG00000230325	2.81732303808984	-1.54214073076974	1.20173702516307	-1.28325973027292	0.1994010959404	NA
ENSG00000231344	1.57729093335397	1.05637801812641	1.93427731912111	0.546135762273427	0.584972618655279	NA
ENSG00000270031	1.66915116782389	-0.511795400672477	1.96661803949827	-0.260241384139367	0.794677583744694	NA
ENSG00000252947	1.01322269206234	-2.02338979851374	2.12973978990537	-0.950064326216887	0.342079568299727	NA
ENSG00000272426	0.971225323777748	-0.135905059341752	1.65536988052168	-0.0820995119827368	0.934567581196992	NA
ENSG00000286898	0.625048815984525	2.47665076579528	2.50039996063609	0.990501841619465	0.321928889455908	NA
ENSG00000226526	1.11232327444516	-1.521635033921	1.94976928565294	-0.780417993614786	0.435144880035822	NA
ENSG00000282057	3.06472893983752	-2.12214486013261	1.0149557477267	-2.09087427199244	0.0365393359657455	NA
ENSG00000272691	0.58328474064969	0.0351895277062343	3.45955369729144	0.0101716957692505	0.991884300935069	NA
ENSG00000276997	2.10914221681227	-0.875119476107336	1.24336063200195	-0.703833991187494	0.481536162751491	NA
ENSG00000143512	2.45011782438812	1.19400708474467	1.24347334638787	0.960219282715712	0.336944864041009	NA
ENSG00000229399	1.39930910514497	-1.58815881218407	1.91134212313835	-0.830912892547138	0.40602283984645	NA
ENSG00000234523	0.618432499321084	-0.439154808753915	2.66383439989051	-0.164858149129677	0.869055633749335	NA
ENSG00000233708	0.806113702857214	0.988156393370031	2.41263856472596	0.409574980611433	0.682117753337602	NA
ENSG00000225099	1.5310068047718	0.437882497430792	1.73401223810871	0.252525609570317	0.800634821797503	NA
ENSG00000226443	1.61771655423012	0.160262159515547	1.46209839314987	0.109611063295328	0.912717836289835	NA
ENSG00000239873	0.779351702568582	-0.542099770170893	2.25489699381072	-0.240409992855043	0.810012432164865	NA
ENSG00000203855	1.90388209026775	-0.139154222218969	1.42655179634245	-0.0975458602875464	0.922292916607479	NA
ENSG00000027644	1.5114254928326	2.04254688181246	1.99654495439736	1.02304076715818	0.306288570985144	NA
ENSG00000285698	0.786538868849664	-1.54493275902657	1.93319416196293	-0.799160678955224	0.424197248840516	NA
ENSG00000228035	2.57159432028432	-2.54325647471077	1.20765976567073	-2.10593790321255	0.0352097466891505	NA
ENSG00000271387	1.41716393116398	-1.59506685797296	1.72495566068171	-0.924700207854958	0.355121871284687	NA
ENSG00000285847	2.60201448244128	-0.291791576447382	1.16141039843509	-0.251238990834375	0.801629340751983	NA
ENSG00000286378	0.589801507494165	0.437705986117136	2.94300216250114	0.148727714744575	0.881768491249465	NA
ENSG00000271420	1.15968315552183	0.471549889508434	1.80809755446876	0.260798920026735	0.794247577326896	NA
ENSG00000213075	0.638758370360112	-1.42253622143298	2.60302169862451	-0.546494184887002	0.584726283902775	NA
ENSG00000283999	2.1664845602364	-1.54829000960284	1.48893971576765	-1.03986077690499	0.298404587560637	NA
ENSG00000177301	1.56308057205095	4.23910494221831	2.09815930133897	2.02039232174271	0.043342709239461	NA
ENSG00000271267	4.45224129877878	-0.25615939637898	0.895637230502378	-0.286007981418208	0.774872008505517	NA
ENSG00000223503	2.21418045219901	-0.85311520429635	1.27858181367945	-0.667235522333366	0.504621704403311	NA
ENSG00000235089	0.60514019258384	0.447358729294193	2.9563733171369	0.151320107883885	0.879723208123618	NA
ENSG00000225721	1.20372548291324	-3.71213311599939	2.09916743069121	-1.76838353231169	0.0769968076907804	NA
ENSG00000188396	4.18435465126737	0.566591451241758	0.918027722096368	0.617183378676097	0.537113777703301	NA
ENSG00000270872	1.37097775446122	-1.55738852051802	1.64444557182032	-0.947059937529017	0.343608237672923	NA
ENSG00000082482	1.82705782158407	0.798432429949807	1.75443999050105	0.455092470687346	0.649042714568139	NA
ENSG00000116882	0.987693852700556	1.5045484857742	2.61302558876456	0.575787888279176	0.564758561077083	NA
ENSG00000282872	0.949197755926328	-0.456130208975674	2.30822902713173	-0.197610463959235	0.843349847196877	NA
ENSG00000229348	1.05941721663803	-1.12353442819578	2.15215134697142	-0.522051773810824	0.60163428308254	NA
ENSG00000225905	0.819020269119428	-1.19571763264426	2.14540476329402	-0.557338947457343	0.577295870159174	NA
ENSG00000223635	1.55568258276638	1.03101911984623	1.99045195744954	0.517982419011672	0.604470535798091	NA
ENSG00000201492	0.71348443014891	2.47673471425303	2.59362594234915	0.954931346811619	0.339612416287557	NA
ENSG00000213028	1.25264949093178	1.00781822642474	2.02885974698658	0.49674120052982	0.619371564429139	NA
ENSG00000178828	0.71174664678616	2.26388415379246	2.99221154849691	0.756592278687542	0.449294168650575	NA
ENSG00000285649	4.62820783761028	-0.315244459274918	0.867258516864499	-0.363495374383475	0.716234867678715	NA
ENSG00000233401	2.84926100712118	-0.126793351562712	1.09546204875158	-0.115744175443786	0.907855294566451	NA
ENSG00000273487	1.42334215116869	1.47259882756323	1.92951191226824	0.763197582870643	0.445345570107887	NA
ENSG00000215914	1.2614911481009	-1.14255361167983	1.80349542307175	-0.633521769483512	0.526392969378367	NA
ENSG00000236257	1.65872428694782	0.633116188658147	1.48947994491662	0.425058552026082	0.67079399179652	NA
ENSG00000229635	1.02774203675146	0.204552849477067	1.62027707657181	0.126245598629254	0.899537517598784	NA
ENSG00000162892	1.36708125016944	0.434212629021336	2.08265124830177	0.20849032183156	0.834846138669495	NA
ENSG00000162896	2.68921959751103	1.19339866864567	1.24054020570479	0.961999186449312	0.336050012600299	NA
ENSG00000169442	1.0633613540663	0.429217630545244	1.70836225133252	0.251245091730664	0.801624624176237	NA
ENSG00000225854	1.13688119622951	-1.33609100029921	1.81678782312932	-0.73541388999287	0.462087465101509	NA
ENSG00000229167	2.67933412103911	-0.213957204230952	1.26749757968965	-0.168802850324448	0.865951716266346	NA
ENSG00000235790	2.97665826876373	-1.54899044958632	1.13335392720989	-1.36673144407736	0.171709498096458	NA
ENSG00000264078	0.664396077510723	-0.507031306855686	2.28570478299984	-0.221827118981761	0.82444846745179	NA
ENSG00000228407	3.22549612340428	2.84152419556552	1.3799589472073	2.05913676005803	0.0394811392325455	NA
ENSG00000272100	3.95644099051353	-0.901218734194504	0.968587520096266	-0.930446361837217	0.352140023667171	NA
ENSG00000287078	1.51172809013573	-0.321040456834	1.32692247262362	-0.241943642871034	0.808823832393034	NA
ENSG00000224680	3.23329996034794	0.661000689590522	1.00434945883192	0.658138144823893	0.51044936692236	NA
ENSG00000272562	4.12948578041242	-0.575583910579545	0.948261798519048	-0.606988398645254	0.543858611287478	NA
ENSG00000225518	3.91221499160815	-1.20823055222733	0.869229566319352	-1.39000167394609	0.164528369042781	NA
ENSG00000270598	0.587794545787779	0.984877751725987	2.81631385550196	0.349704543689947	0.726560443367234	NA
ENSG00000234478	1.6832937877236	-0.553568707717724	1.49663123580845	-0.369876489594109	0.711474519689746	NA
ENSG00000236773	3.04613075953438	-1.21712323457568	1.07422680806461	-1.13302258465185	0.257204769164595	NA
ENSG00000237101	1.37092717230814	0.763987504671871	1.74553206121268	0.437681737075115	0.661617010195037	NA
ENSG00000233384	0.658082707205871	0.440561758145248	2.36121349486733	0.18658277157187	0.851987775816501	NA
ENSG00000237624	2.19206800208367	-0.586752782555514	1.22074602372195	-0.480650988128189	0.630764570468497	NA
ENSG00000116983	3.83669520818212	-0.0168944676233723	0.869815028546018	-0.0194230578558905	0.98450361636782	NA
ENSG00000228126	2.34323695919911	-0.0762465607122867	1.1621811549652	-0.0656064335465583	0.947691166921888	NA
ENSG00000237781	2.75683738761034	0.625780723422639	1.16256397334717	0.538276376843965	0.590386257780251	NA
ENSG00000277452	0.702808372435196	0.481426427784754	2.19179644670987	0.21964924183878	0.826144338331028	NA
ENSG00000274963	1.1939932968818	-2.43425478841539	1.8880257724759	-1.28931226676169	0.19728954810476	NA
ENSG00000253047	2.19941353147555	-0.726143213081473	1.20144187719256	-0.604393127013577	0.545582304155791	NA
ENSG00000276103	1.60370471350629	-0.529029902145398	1.438447992753	-0.367778261578234	0.713038579461994	NA
ENSG00000224690	0.738026044858082	0.995211517904752	3.29114509947928	0.302390653654928	0.762354278767032	NA
ENSG00000154342	2.40298936220214	-0.914265312457321	1.42893199590507	-0.639824228918768	0.522286878904117	NA
ENSG00000276255	2.1949763464522	-1.03667540585768	1.17696262735503	-0.880805712741607	0.378422987194492	NA
ENSG00000224566	2.96338325829817	-0.39201267543404	1.22177484985969	-0.320855086744548	0.748320211350708	NA
ENSG00000287895	3.44575962972957	-2.12225251795369	1.03596567892924	-2.04857415754084	0.0405037737766796	NA
ENSG00000203684	2.44305160711281	-0.75285137153912	1.14495727682665	-0.657536649424781	0.510835913551223	NA
ENSG00000270104	3.19578059057104	-1.45200354273916	0.999649767642841	-1.45251225953161	0.146359222879828	NA
ENSG00000279306	2.61541205513345	-0.0241683201820368	1.02625024493197	-0.0235501236675846	0.981211456650446	NA
ENSG00000234917	1.035871254412	-0.0633526678448537	2.4776797339105	-0.0255693530434076	0.979600830802807	NA
ENSG00000286061	1.69369500474503	-1.88704529436079	1.59711193270717	-1.18153603120488	0.23738984855351	NA
ENSG00000264443	1.63906218347898	-2.75304976956242	1.8021257048532	-1.52766799904598	0.126594989282653	NA
ENSG00000233775	0.73701566529907	3.22738729488832	2.28686367417293	1.41127227273639	0.158164346880129	NA
ENSG00000237934	0.642007474571642	-1.42367206627003	2.68485805440581	-0.530259714823213	0.595931873692467	NA
ENSG00000221571	1.05316898185688	3.48768230276564	2.04502795333613	1.70544480679399	0.0881114977324225	NA
ENSG00000238078	0.654273239858468	0	2.88210486452658	0	1	NA
ENSG00000233012	2.58773847637493	2.03430653495374	1.73989867005528	1.16920977638836	0.242319123247848	NA
ENSG00000215867	1.05267759419038	0.481340243999431	1.94617684151784	0.247326056774999	0.804655894671855	NA
ENSG00000231437	0.658532999674789	-1.44768983959902	2.51189376888146	-0.576334022375345	0.564389430639895	NA
ENSG00000276600	4.3372567605361	-0.828978614747638	0.939509722420863	-0.882352353535611	0.377586293156454	NA
ENSG00000270149	1.81784762673521	-0.165152665993246	1.75898602611572	-0.0938908345724297	0.925195874626159	NA
ENSG00000232879	0.608039703428591	1.02196136095617	2.36453193016189	0.432204508604882	0.665592782791807	NA
ENSG00000228917	0.638400004683651	-0.468000812240337	3.22048426501247	-0.145320012063007	0.88445821509743	NA
ENSG00000238934	0.65611239310431	-0.534329476878272	2.09064014805548	-0.255581754409172	0.798273808449244	NA
ENSG00000288674	3.83066006393319	-0.259236664421941	1.02755815216828	-0.252284178637401	0.800821416326753	NA
ENSG00000273010	2.30363849454354	0.340674516943891	1.0604907742952	0.321242320255264	0.748026763364454	NA
ENSG00000238365	1.50976305881631	-1.0282059799224	1.73190278857238	-0.593685734965506	0.552722325838827	NA
ENSG00000226855	0.618966199373579	1.79141863581174	2.72736482347749	0.656831319518018	0.511289383447763	NA
ENSG00000228264	1.0634354270435	0.0899216947529424	2.10311197658174	0.0427564940688966	0.965895644954488	NA
ENSG00000169291	0.815299397539238	1.41575250851555	2.2086773663472	0.640995615786557	0.521525531425007	NA
ENSG00000280836	1.35116016137675	-0.589445597130266	1.74065247484521	-0.338634854256409	0.734884822438908	NA
ENSG00000217644	0.688360310987228	0.427862858618731	2.44323815752809	0.175121224797674	0.860984380995939	NA
ENSG00000230005	1.50555638542364	0.451801711887118	1.56901516433253	0.287952418917071	0.77338316087748	NA
ENSG00000275774	1.14763255401179	-0.0395221640081429	1.61010937728525	-0.0245462603756646	0.980416884373431	NA
ENSG00000235400	2.82851394242578	-0.0249618756640459	1.08251270603719	-0.0230591987741419	0.981603051686018	NA
ENSG00000137959	4.09058442875573	-5.49523458257358	1.43835442126726	-3.82050105406707	0.000133180836010269	NA
ENSG00000235045	1.15133537943552	-3.03277796612133	2.01752772844101	-1.50321501081169	0.132783607900356	NA
ENSG00000229020	1.27671544645417	1.7280256590753	2.30735000831151	0.748922206362547	0.453904095075209	NA
ENSG00000272438	1.51559227756838	-0.890787008763267	1.49648260941614	-0.595253832659513	0.551673811083547	NA
ENSG00000231702	1.89542917896081	-1.15879018975325	1.52031980850608	-0.76220159947263	0.445939691632699	NA
ENSG00000244137	4.15140767356991	0.026471674211971	0.861248639809523	0.0307363901530521	0.975479769718045	NA
ENSG00000137965	0.809058865286482	-2.04231866644635	2.2159657924371	-0.921638173935989	0.356717339566382	NA
ENSG00000229780	4.05944385619982	-0.738307403635708	0.990147845974429	-0.745653698725287	0.455876635582392	NA
ENSG00000287064	0.751230917276614	2.44106671474505	2.50635049971461	0.9739526514839	0.330080049302109	NA
ENSG00000186118	2.90678634842028	0.201302106673907	1.07158514001623	0.187854514920632	0.850990699686784	NA
ENSG00000132185	1.01989009193663	0.441626941053579	2.21944240761362	0.198981032145107	0.842277582063059	NA
ENSG00000229808	2.64479025786281	0.62568194394119	1.31993165285433	0.474026016868498	0.635481354631533	NA
ENSG00000238137	0.853870085670749	1.00634848267831	2.28145202123436	0.44109999829575	0.659140604743736	NA
ENSG00000057468	4.71000919432046	1.0343913616824	0.865544321146915	1.19507613464756	0.232057285322532	NA
ENSG00000235582	2.05207372382376	0.439282730352298	1.53614842350543	0.285963728263883	0.774905902618663	NA
ENSG00000134376	0.757427265895394	-2.98426715935331	2.36630661647941	-1.26114981827389	0.207254874536231	NA
ENSG00000287113	0.959424418747712	0.431128275462313	1.82021968047716	0.236855078585512	0.812769220497946	NA
ENSG00000224727	0.783419887072969	0.433419555617157	2.00723094129544	0.21592909251261	0.829043019448057	NA
ENSG00000236031	0.853632035481757	-0.976260511884816	2.02440949988651	-0.482244581414751	0.629632210439053	NA
ENSG00000272971	1.13745306798024	1.87914305343488	2.17234715416254	0.86502889275048	0.387022930782815	NA
ENSG00000272068	3.66097524123032	-0.69788424163888	1.1768426899577	-0.593014043078233	0.553171754135884	NA
ENSG00000229953	3.70239900335197	-0.443155790599272	0.918648109670105	-0.482399937401943	0.629521865591391	NA
ENSG00000237588	2.32993450248012	0.423182520849548	1.31546175926658	0.321698839109917	0.747680857394637	NA
ENSG00000285570	1.88083819920565	-0.962972250639411	1.58063807481388	-0.609230073590883	0.542371949160275	NA
ENSG00000223356	3.32930157577379	0.756980893415841	1.16022803307185	0.652441478604547	0.514116413669552	NA
ENSG00000027869	0.901316463428913	-2.09807339077598	2.19741307748891	-0.954792438558506	0.339682672005274	NA
ENSG00000213478	2.2202501625422	-0.861066512534878	1.3846614735657	-0.62186067062118	0.534033488116071	NA
ENSG00000203356	1.52181171183526	-0.535939884121762	1.44522149655117	-0.37083580987462	0.710759827627326	NA
ENSG00000233406	2.84401268184553	0.0353451804329114	1.15809965450478	0.0305199818473528	0.975652357593552	NA
ENSG00000236434	0.673143767410586	-0.560541336842763	2.26517094736658	-0.247460942183825	0.804551515258145	NA
ENSG00000232027	1.47148460936654	0.764472334849153	1.59247640978835	0.480052533368929	0.631190038860453	NA
ENSG00000238140	0.820986870914985	-2.40938058599861	2.24235228821629	-1.07448798240137	0.282604028131375	NA
ENSG00000177757	3.57118287781898	-0.221518510984916	0.931971413925204	-0.237688096088636	0.812123017061638	NA
ENSG00000237330	1.78352964967219	0.0183781638416058	1.41471270801285	0.0129907392062805	0.989635181281313	NA
ENSG00000205231	2.51767340964545	-3.23679832343128	1.52363623409283	-2.12439048836251	0.0336375046965564	NA
ENSG00000225169	0.670122581153718	2.41138496504882	2.57589982893695	0.9361330506567	0.349204688085442	NA
ENSG00000285530	2.2823397763507	-1.12714807015345	1.3374334924069	-0.842769436052469	0.399357404735327	NA
ENSG00000207750	0.903057437590812	-0.523698360422836	1.90978137329861	-0.274219011529207	0.783916318812172	NA
ENSG00000137948	0.684733147890277	0.0696869828905531	2.38600903590439	0.0292065041841466	0.976699893859179	NA
ENSG00000203325	2.19592578705783	-0.116877358202505	1.46713657336574	-0.0796635843753647	0.936504822826603	NA
ENSG00000231346	0.87863657238662	-2.43615289887631	2.39269990410411	-1.01816065386957	0.308601614550295	NA
ENSG00000287192	0.683495690370751	0.427535831756745	2.45946703893416	0.173832714563242	0.861996933290681	NA
ENSG00000236936	1.02551319018339	2.25096897843341	2.08004944242858	1.08217090061344	0.279176596085723	NA
ENSG00000116783	0.622730979059137	0	3.47022573162769	0	1	NA
ENSG00000237324	0.783645682294355	-1.42352852972906	2.21952570187616	-0.641366093902747	0.52128485664128	NA
ENSG00000162621	3.01800870247993	3.21230567395188	1.30738513595797	2.45704619518877	0.014008467196515	NA
ENSG00000178965	3.22802331676307	1.68136757030599	1.16160187375604	1.44745597290515	0.147769258827263	NA
ENSG00000116791	3.1601849598897	-1.67804028929342	1.02050105797984	-1.64432978895213	0.100108099294567	NA
ENSG00000162623	1.19618870393013	0.192907622330676	1.6394149808583	0.117668573596711	0.906330268386261	NA
ENSG00000212237	2.24205224504787	-0.178804187414633	1.10018539447484	-0.162521869779941	0.870894907621226	NA
ENSG00000183929	3.56030242579179	-0.702799375225095	0.95221404998929	-0.73806868868717	0.460472709718066	NA
ENSG00000206828	1.60868944237207	1.02766840130761	1.39918712101922	0.734475314894993	0.462659099554002	NA
ENSG00000183598	0.895965593979901	1.09434357869345	2.51270700378965	0.435523750697142	0.663182303257465	NA
ENSG00000184270	0.781979199630595	-0.546675884192019	2.21817194059706	-0.246453340332522	0.805331319623548	NA
ENSG00000150337	4.53066739585226	0.460068453644892	0.932052344168585	0.493607957239016	0.621583080024046	NA
ENSG00000231333	1.27618648205416	2.45736243295149	2.02758412470924	1.21196570983406	0.225525506910461	NA
ENSG00000233217	1.51213976273006	-0.106784702030793	1.60170667527336	-0.0666693244645233	0.946844955490829	NA
ENSG00000081248	1.50840726303798	-1.51442004670402	1.79778747107582	-0.842379909232411	0.399575335043987	NA
ENSG00000226970	2.26258501843366	0.147315974705623	1.25036928541536	0.117817972997223	0.906211888341511	NA
ENSG00000285361	0.910258637987648	0.386792641283132	2.45058684428551	0.157836741099418	0.874585446308402	NA
ENSG00000271580	3.25506952159053	-0.984056717826372	1.06194145742719	-0.926658160809057	0.354104047132556	NA
ENSG00000227496	0.86444888583685	0.0565950303407612	1.99869332933162	0.0283160150235189	0.977410107579829	NA
ENSG00000143768	4.36067212381919	-0.980673347862989	1.06385802970526	-0.921808474890847	0.35662848607062	NA
ENSG00000226849	2.9857743432322	-0.195989976815125	0.980028514614437	-0.199983953418163	0.841493130939113	NA
ENSG00000272432	2.85412445680864	-1.1512716559692	1.07525659688684	-1.07069480838569	0.284306677902702	NA
ENSG00000187010	4.1983147930155	0.37704704216138	0.855252983567031	0.440860247676445	0.659314173916095	NA
ENSG00000224183	1.7599612088956	-0.371071458639756	1.4281541021149	-0.259825923610239	0.79499805337152	NA
ENSG00000259984	2.31803602210122	-1.10441804795471	1.2870249042201	-0.858117076315595	0.390827818966729	NA
ENSG00000160838	3.7736061062923	1.04276702751016	1.19234230960641	0.87455340560243	0.381816949657218	NA
ENSG00000211581	1.57884879063217	0.0331287952292989	1.63729678774141	0.0202338363315296	0.983856835916553	NA
ENSG00000137976	1.68136663682314	-0.852389794218751	1.6285247403157	-0.523412247365374	0.600687403116016	NA
ENSG00000178796	4.2323827574429	-0.181754295440794	0.806861691096078	-0.225260781923963	0.821776407115669	NA
ENSG00000268288	0.943267317635725	-0.564447151186867	1.97757001496188	-0.285424610464549	0.775318854945826	NA
ENSG00000269489	2.42323802045033	-2.75235492548644	1.42084374815739	-1.93712709723065	0.0527298090204767	NA
ENSG00000285651	0.727026965643494	-2.02200529658829	2.53470945798805	-0.79772665471224	0.42502913233355	NA
ENSG00000233478	0.908501471724389	-2.02447486699544	1.94116533650142	-1.04291727702297	0.296986607116878	NA
ENSG00000173212	0.794211746941742	1.82064043795066	2.37905453519423	0.765278984158311	0.444105435587203	NA
ENSG00000184144	0.784440429358112	2.84599582714782	2.48189335133939	1.14670351391688	0.251504177704454	NA
ENSG00000237481	1.82832242938182	0.754525640051717	1.50108576568341	0.502653250934131	0.615208083004008	NA
ENSG00000279667	2.05194121695857	0.671671000180738	1.34501301441391	0.499378811195683	0.617512543436316	NA
ENSG00000200087	4.33701459092	0.664244259559422	0.955098286658986	0.695472150707132	0.486759458156297	NA
ENSG00000231468	2.59195530948594	0.0279911899008829	0.972354084307806	0.0287870338106402	0.977034442115698	NA
ENSG00000229388	2.21349116838129	-0.400740655771035	1.12786196202459	-0.355310019545013	0.722357350041794	NA
ENSG00000231691	0.647917149417178	3.47714904313104	2.55440909819857	1.36123420699652	0.173439687308562	NA
ENSG00000219133	0.887900751231368	-1.44756857463186	2.20644767415535	-0.656062952041681	0.51178362052517	NA
ENSG00000226330	2.39184378757527	-0.915900621050415	1.05780228597384	-0.865852374489067	0.386571123253471	NA
ENSG00000240710	0.750943441164046	-2.04312662950959	2.41878436741539	-0.844691514065305	0.398283098656736	NA
ENSG00000240219	4.11857697757424	2.01915144930451	0.99044284488834	2.03863500021765	0.0414864693725199	NA
ENSG00000284640	1.78125269774261	1.45566959656388	1.33805544764357	1.08789930875245	0.276639561327574	NA
ENSG00000203910	1.25724678205828	-0.0763595231757937	1.43918473938462	-0.0530574853152238	0.957686105513865	NA
ENSG00000238243	2.15226366584396	0.291145631723999	1.17670491555061	0.24742450539332	0.804579711076704	NA
ENSG00000235907	0.952694925327234	1.04827571734753	2.34981322021799	0.446110230518784	0.655517623175722	NA
ENSG00000226969	1.04999767871434	0.796099157262511	1.85110789707294	0.430066317863666	0.667147400460861	NA
ENSG00000183888	0.885281496309857	2.92049002264417	3.4044595715369	0.857842474341897	0.390979452505378	NA
ENSG00000236045	1.99093186285592	-0.365148395901938	1.24339323069913	-0.293670889374735	0.769009400846782	NA
ENSG00000162438	1.11737713304101	-0.55215062232417	2.22021019138608	-0.24869295009382	0.803598302559816	NA
ENSG00000235749	2.54276481070044	1.44333496455234	1.40197923505073	1.0294981041571	0.303245670200025	NA
ENSG00000201900	2.27005611348887	0.175833066883104	1.31460969020146	0.133753058564598	0.893597847397545	NA
ENSG00000227232	2.65897360549131	-0.300950916612199	0.929523635665457	-0.32376897699513	0.746112944895951	NA
ENSG00000243485	1.16748217959201	2.04067943780215	2.51456433958609	0.811543934540187	0.41705337319138	NA
ENSG00000233750	1.39718551549777	-1.54359768309164	1.41912036261691	-1.08771442067478	0.276721199537934	NA
ENSG00000235079	2.92486278362947	-0.0986138393711496	1.25244573731405	-0.0787370154515705	0.937241802788139	NA
ENSG00000231073	3.55534217830904	-2.14725548354392	1.05476793148451	-2.03576106122397	0.0417743542481235	NA
ENSG00000117009	3.93659543257311	-0.825415556655284	1.0268255571926	-0.803851784632261	0.421482578549131	NA
ENSG00000287513	4.6493245637567	-1.1150725693374	0.929425052395951	-1.19974447263162	0.230238595362178	NA
ENSG00000213026	2.69153605947309	1.19742849082502	1.24659954676284	0.960555852867503	0.336775535118733	NA
ENSG00000162843	1.50611997130036	-2.0407980708513	1.96456512187226	-1.0388039816702	0.298895909207155	NA
ENSG00000288723	0.706785546095513	1.43517899684557	2.41648354975988	0.593912173326478	0.55257085656098	NA
ENSG00000248458	3.11580766539824	-0.57025074204844	1.64330507482025	-0.347014532350797	0.728580401141721	NA
ENSG00000120337	0.655218123916793	-2.95983712194954	2.90432313028078	-1.01911426145733	0.30814872432541	NA
ENSG00000263513	3.86789067526053	0.665707472659593	0.995914530509619	0.668438357174027	0.503853817898603	NA
ENSG00000261135	1.20886402311274	-2.7176632138621	1.71701786590796	-1.5827809761461	0.113471394195919	NA
ENSG00000233421	3.08577750896416	-1.66310600929087	1.0299931885337	-1.61467670641442	0.106380724474306	NA
ENSG00000271732	0.836905172669879	0.0882109853573188	2.05576082062885	0.0429091674829834	0.96577394088815	NA
ENSG00000169717	1.1769523569764	1.44514210967459	2.16773379855687	0.666660320855204	0.504989129416052	NA
ENSG00000279839	2.75843966890493	1.04513694951998	1.23643129436813	0.845285099366638	0.39795167849091	NA
ENSG00000228397	0.699021504119547	-2.37853037240275	2.79958908780806	-0.849599815473284	0.39554761458475	NA
ENSG00000230068	1.73820312555561	-1.3999967525659	1.6890241526074	-0.828879060376181	0.407172845329501	NA
ENSG00000271428	1.48963794662577	1.03362251176061	1.50174556458744	0.688280715544888	0.491276023303565	NA
ENSG00000285873	2.41619867651479	0.236767241640904	1.28077266969191	0.184862815426767	0.853336637236229	NA
ENSG00000198049	0.687080832130327	3.22548879880808	3.05663034464263	1.05524333502133	0.291314049484196	NA
ENSG00000162888	3.5588989162745	-0.826033606128507	0.972637421505292	-0.849271874456676	0.395730027299551	NA
ENSG00000234981	0.688668402251095	0.995214522349819	2.52852107869837	0.393595501629013	0.693879702882793	NA
ENSG00000183586	3.75220214545123	0.517550534675375	1.06854682481543	0.484349887769093	0.628137576394867	NA
ENSG00000270115	4.51541987607943	0.338592930124968	0.92521803877785	0.36596014769905	0.71439481334551	NA
ENSG00000184389	1.26046972616453	-1.41835703190468	2.3339427138284	-0.607708588347536	0.543380765915707	NA
ENSG00000284154	2.0985774972049	-1.07317613828687	1.30948655478532	-0.819539638925736	0.412478595991885	NA
ENSG00000233246	2.02347250232211	-0.590773887924659	1.17146044299548	-0.504305451760729	0.61404674700314	NA
ENSG00000188015	1.24075808935141	0.8560426671117	1.55531481129535	0.550398325081686	0.582046197230453	NA
ENSG00000196754	2.41474909585315	-1.31302678255841	1.45878186542012	-0.900084387997427	0.368075343596155	NA
ENSG00000286379	3.57541570650946	1.03599489546539	1.18339089057858	0.87544606242395	0.381331246047694	NA
ENSG00000201448	1.03781956175743	-3.00355671371948	2.10903747463382	-1.42413624691091	0.154407035544926	NA
ENSG00000225857	4.42687968018334	1.11571012395032	0.948572741138371	1.17619880433352	0.239515442188902	NA
ENSG00000232586	1.06762050778787	1.90928982383037	2.48557868140337	0.768147006616735	0.442399852820738	NA
ENSG00000251520	1.82760812109409	-1.77075562617036	1.39057911712619	-1.2733943753088	0.202878132309492	NA
ENSG00000270711	1.03705140724046	0.766936449143993	1.67050571912453	0.459104354067057	0.646159230123774	NA
ENSG00000229567	1.0656946639172	-1.27619537773112	1.96621180914818	-0.649063021488007	0.516297642187869	NA
ENSG00000163209	1.37756330967851	0.813236080156214	1.95505360555856	0.415966128930706	0.677434788470924	NA
ENSG00000225670	1.57081742775612	-0.224736629238362	1.53882596169579	-0.146044214766627	0.883886484259565	NA
ENSG00000225315	0.890697024002738	0.0584610147554283	2.10527542958861	0.02776882014286	0.977846534289671	NA
ENSG00000142677	3.54972773613878	0.187896115187797	0.893574498116036	0.210274706343955	0.833453275383102	NA
ENSG00000249007	3.7236359083649	-0.744495709153012	0.984478963499955	-0.756233232761246	0.449509371017135	NA
ENSG00000243323	2.38483439977871	-1.96933269816575	1.26796659687608	-1.55314241165158	0.120389115739553	NA
ENSG00000007933	0.87527951389812	-2.02467230838122	1.91368182555918	-1.05799839938888	0.290056172128645	NA
ENSG00000094963	1.35292695361476	-0.544804381666602	1.61956141582273	-0.336390072240542	0.736576734943747	NA
ENSG00000237842	3.67733468180305	-1.01870058955969	1.15026834420796	-0.885619946588316	0.375822359340227	NA
ENSG00000235700	1.39819346652458	-1.37785250486864	1.41346234433426	-0.974806658551354	0.329656173598994	NA
ENSG00000232864	0.868137689311107	1.07098636441561	2.27482925739643	0.470798571336018	0.637784584871824	NA
ENSG00000270361	1.25656682203421	0.749367043549684	1.67435739462296	0.447555011824957	0.654474377341947	NA
ENSG00000264349	1.3681202533073	1.06038955148276	2.41144682846857	0.439731674347628	0.660131458948666	NA
ENSG00000223945	1.50663710543637	0.470719954568327	1.57788926181561	0.298322554034425	0.76545699192812	NA
ENSG00000223612	2.17840013917114	0.25827202032532	1.22004597451841	0.21169039996814	0.832348578091205	NA
ENSG00000198483	1.57591348672354	0.799874756963166	1.804981800296	0.443148377912727	0.657658414841684	NA
ENSG00000234222	2.01685282666118	-2.77376809333737	1.60904456628978	-1.7238603277057	0.0847330607075075	NA
ENSG00000287190	1.42551750213329	0.864645682336387	1.50043844799123	0.576262014275869	0.564438094056545	NA
ENSG00000227868	0.868263467020712	-0.560217273665777	1.84721519862793	-0.303276669703613	0.761679024326755	NA
ENSG00000235105	3.64313070786474	-0.415144181414848	0.979458600292833	-0.423850667389852	0.671674724002528	NA
ENSG00000186094	3.38944917246046	2.06372729563151	1.17697658614953	1.75341406100777	0.0795309591636859	NA
ENSG00000230364	3.3771097344197	-0.964890781010949	1.12740072030197	-0.855854323698237	0.392078362633444	NA
ENSG00000207205	1.18779824144083	3.22205738786449	2.0935770720418	1.53902019223115	0.123799366779413	NA
ENSG00000233586	0.759802888508755	0.423954934960621	2.32078251866882	0.182677580320537	0.855051008040211	NA
ENSG00000142609	4.5693039921406	0.318466383137749	0.997683332422535	0.319205877043633	0.749570400669639	NA
ENSG00000228196	1.13360899173181	1.77260750395091	2.05935010372209	0.860760635477707	0.38936988961851	NA
ENSG00000116194	3.08234510637547	4.47651274113091	1.72535787994303	2.59454156912577	0.00947171590890678	NA
ENSG00000276216	0.740403537161984	-1.47507831983993	2.44851076126984	-0.602438977672671	0.546881971131437	NA
ENSG00000236140	0.784440235121155	-0.566006718598032	2.0889209531607	-0.270956503998689	0.786424485981083	NA
ENSG00000234367	2.01490237168087	2.01293038521694	1.45430017168409	1.38412304722893	0.166320780981784	NA
ENSG00000172746	1.21698394325731	1.79264344293915	2.07993494209506	0.861874766685475	0.388756435952533	NA
ENSG00000225294	1.03979151765207	0.0370472412167324	1.66479671993919	0.0222533122350731	0.982245891088101	NA
ENSG00000188782	0.778623949771783	0.995215842281461	2.39569372754276	0.415418645062882	0.677835459835992	NA
ENSG00000270733	0.579322744483038	-0.490153322220839	3.47719384652422	-0.140962323026883	0.887899706947334	NA
ENSG00000223583	1.96155302716069	-1.2628777986025	1.42585326678828	-0.88569969155881	0.375779374578969	NA
ENSG00000225891	3.1465488068614	-0.352877187407456	0.98557845755743	-0.358040686361992	0.720312865791863	NA
ENSG00000174332	3.47941528715796	-4.51807461679555	1.51485782948301	-2.98250735406469	0.00285897779751499	NA
ENSG00000188822	0.884078566450755	0.80773403376749	2.1065757712018	0.383434597895655	0.701397554524828	NA
ENSG00000230228	1.19566650727206	1.03395490402613	1.7608319626008	0.587196805820669	0.557071537380893	NA
ENSG00000213060	0.838598522895514	1.77228610997004	2.40310833082376	0.73749738504819	0.460819932838531	NA
ENSG00000230630	1.96455965570891	0.473678014459656	1.63551373405933	0.28962032210148	0.772106718243575	NA
ENSG00000287336	0.88492015409236	0.0650774477884205	2.15291323062477	0.0302276222110147	0.975885519254222	NA
ENSG00000232192	0.744256887982493	-0.530105377606388	2.06060867332647	-0.257256695299953	0.796980619780975	NA
ENSG00000168148	0.688525152360372	-2.44786229782867	2.56341208981089	-0.954923442687383	0.339616413711587	NA
ENSG00000175206	4.54822512482112	-0.539241558364261	1.03967326074591	-0.518664448460841	0.603994757550293	NA
ENSG00000116329	2.65941286935096	1.69081293279977	1.26787970771081	1.33357519843312	0.182343115617485	NA
ENSG00000228431	0.61174037066416	1.08167580049381	2.78700372879398	0.388114227949699	0.697931503265461	NA
ENSG00000229133	0.703037123768732	1.88192584792813	2.56075886422332	0.734909434160612	0.462394652382132	NA
ENSG00000284734	1.18212812511876	-0.544920148846415	1.65467892023621	-0.329320777694216	0.741913240894375	NA
ENSG00000238081	1.21721207625817	0	2.27901247183883	0	1	NA
ENSG00000154451	0.720680797980232	1.47228146774749	2.35506135713328	0.625156309956882	0.531868473455149	NA
ENSG00000121764	1.01845653748585	-1.47055787757036	2.15898566958168	-0.68113369082959	0.495786900731119	NA
ENSG00000270882	1.21049419181579	2.47037542684242	2.11512009675593	1.16795988588608	0.242822946061301	NA
ENSG00000187144	0.813633715939083	-3.73816133140755	2.18834680936586	-1.7082124804938	0.0875969235772747	NA
ENSG00000224494	0.592610993697821	-1.16812328546076	2.66580429970018	-0.4381879365984	0.661250052677829	NA
ENSG00000234683	0.623184814755428	-2.43757978219179	2.50828996071354	-0.971809408150866	0.331145374546058	NA
ENSG00000158816	4.25524240487319	-0.108977496074047	0.937938652760902	-0.116188298406577	0.90750331045998	NA
ENSG00000081277	1.22814035462218	-0.154824771076215	1.7805235206263	-0.0869546340066073	0.930707572277434	NA
ENSG00000224536	1.29849801982165	0.436387791514608	1.71685518969706	0.25417856679666	0.79935760818147	NA
ENSG00000231871	3.21944486139762	0.529305036475972	1.04030881763667	0.508796068535134	0.610895175415996	NA
ENSG00000235121	4.19859332455993	-0.416974582306815	0.903277831044582	-0.461623841498038	0.644351094326819	NA
ENSG00000277681	1.58094446977829	-1.55740144289228	1.48620571917361	-1.04790435321313	0.294682676422935	NA
ENSG00000235299	0.670093133965564	-1.13567801730414	2.13121920262074	-0.532877151213545	0.594118622804726	NA
ENSG00000225075	0.803524702920112	-0.438997829673322	2.6995723457376	-0.162617545837015	0.870819571307551	NA
ENSG00000184599	1.84310765247882	0.250494908778914	1.36569501473564	0.183419362358442	0.854468984610401	NA
ENSG00000287979	0.868148154161108	1.81018527909632	2.27306564780409	0.796362956276717	0.42582110282571	NA
ENSG00000229901	0.980879038753508	-1.14075189793071	1.83028753311088	-0.623263764459899	0.533111205499674	NA
ENSG00000232134	0.785636635521013	0.457626933825714	1.83536795862416	0.249337976984606	0.803099357351065	NA
ENSG00000270585	1.29342894092429	2.44828030193541	2.19214517999714	1.11684222572275	0.264061790775301	NA
ENSG00000213033	0.675445750140425	-0.43836994618402	2.86028271953114	-0.153261054647031	0.878192411667175	NA
ENSG00000232883	2.0461493689085	-0.739205830899508	1.23958856676622	-0.596331598013938	0.550953726129646	NA
ENSG00000185860	3.4699741903115	1.30044582707936	1.02074127750125	1.27402100389515	0.20265597249297	NA
ENSG00000226957	0.725300885926315	-0.544193440173193	2.28545205381924	-0.23811194781522	0.811794268199376	NA
ENSG00000227857	2.9556305503352	1.96836435334805	1.23851369137091	1.5892955944389	0.111993672915335	NA
ENSG00000171357	1.98205984266693	1.56384383899474	1.59360674364592	0.981323557540242	0.326433209253077	NA
ENSG00000234604	3.21358394611275	0.772424264837419	1.13731393652834	0.679165391391627	0.497033073166519	NA
ENSG00000281741	3.55913071575352	-0.834368895677165	1.03884774831557	-0.803167641293008	0.421877845818345	NA
ENSG00000230116	0.759402235457124	0.0560489899373036	2.4272265177547	0.0230917837817426	0.981577059532591	NA
ENSG00000236876	0.958195144079109	2.92333745225878	2.11120215707186	1.38467907607357	0.166150619873992	NA
ENSG00000156097	0.959354070306091	0.442909787831875	1.65857450237993	0.267042443493694	0.789436482108573	NA
ENSG00000230280	4.64360727676734	-0.559696868468118	0.864393786163989	-0.647502188732688	0.517306978417892	NA
ENSG00000133048	0.895117798669052	-1.58647930739353	2.14170089667221	-0.740756708772271	0.458840968239682	NA
ENSG00000200403	1.42775671578061	0.0731981352226066	1.82166123259378	0.0401820788151609	0.967947965124114	NA
ENSG00000235449	1.66862783684529	0.161074737119126	1.4393628844848	0.11190696860075	0.910897171169732	NA
ENSG00000226148	1.25907976802933	0.171717045148613	1.84205871311879	0.0932201801851793	0.925728642726346	NA
ENSG00000184774	3.13279948078464	-0.525418776355273	1.16779993786617	-0.449921908126943	0.652766750016744	NA
ENSG00000133063	1.28766213412519	0.791576693305852	1.78368096963333	0.443788270874794	0.657195669228339	NA
ENSG00000236523	1.14515755279411	-0.154549774153255	1.75767736987277	-0.0879284087070211	0.929933577163006	NA
ENSG00000235795	2.75341370025904	0.13104158951639	1.04242040844141	0.125708963922069	0.899962305977956	NA
ENSG00000162367	0.894447270530783	3.69978673016575	2.15935563560246	1.71337535566878	0.0866435071431415	NA
ENSG00000163352	1.96671253084973	-1.14565203660666	1.2708972243252	-0.901451364184828	0.36734838198888	NA
ENSG00000225826	4.48194556830034	-0.238546869825057	0.893631262201408	-0.266941052663501	0.789514547670037	NA
ENSG00000169885	4.14653005229723	-0.692139608581237	1.05841770128025	-0.65393805086974	0.513151717911433	NA
ENSG00000199890	1.82933546724243	-0.549101392456975	1.29481666200422	-0.424076557376882	0.671509981416503	NA
ENSG00000287400	0.988015968977585	2.0480984417405	2.56767848155368	0.797645988956222	0.425075955170908	NA
ENSG00000235358	0.720811361567623	-0.230888885786686	2.24769031837906	-0.102722730039249	0.91818303311028	NA
ENSG00000127129	1.72933223464019	-0.274931393081	1.52389713286686	-0.180413354124356	0.856828071264507	NA
ENSG00000230638	1.17339701997502	1.46120212212478	1.9711196117786	0.741305658668928	0.4585081314634	NA
ENSG00000235251	1.27516495563792	2.59133834654647	2.39309741896323	1.08283863666074	0.278880052763395	NA
ENSG00000225568	1.49984385955017	-1.1516239516998	1.44882008176487	-0.794870230054348	0.426688992964277	NA
ENSG00000267272	3.2634534633714	-0.319856382967227	1.01086001184357	-0.316420057396358	0.751683694851089	NA
ENSG00000197520	2.29847313287988	-0.271281266453939	1.47935740346557	-0.183377773226693	0.854501614541762	NA
ENSG00000072694	3.60542833404589	0.143860678760813	0.952039067225552	0.151107957344706	0.879890555527902	NA
ENSG00000159450	0.759282960713271	1.87546183252164	2.42435066745821	0.773593464714388	0.439171238014197	NA
ENSG00000235933	0.722571599019831	-1.16179336527998	2.1061042892516	-0.551631451115283	0.58120088368795	NA
ENSG00000227963	3.27149251642218	1.04004101990606	1.1438373413452	0.909256047440214	0.363214985372603	NA
ENSG00000232721	2.34163494733116	-0.724985244601427	1.08305923105143	-0.669386515359474	0.503248951228601	NA
ENSG00000238005	3.67761464842667	0.581375009302082	1.02576595928628	0.56677159544912	0.570869371168989	NA
ENSG00000286863	0.579495222771633	-1.41281780864993	3.52704129920028	-0.400567412967427	0.688738641718867	NA
ENSG00000287033	0.718275872392649	-1.47568788189685	2.49967958840721	-0.590350814856695	0.55495547830947	NA
ENSG00000224977	1.09239684034912	-0.575002037790623	1.50130450879762	-0.383001605884161	0.701718573380723	NA
ENSG00000289394	1.97038130366188	0.416681606117281	1.46545364956254	0.284336257405116	0.776152702877088	NA
ENSG00000289612	2.92362820184931	-2.00535814037224	1.2669889681042	-1.58277474457639	0.113472815029929	NA
ENSG00000289581	1.23860750367125	0.0205141916532733	1.6998344827826	0.0120683465720097	0.99037108633018	NA
ENSG00000289380	0.760610443189748	-3.4095868599898	2.23652566516016	-1.5245015575288	0.127383468078145	NA
ENSG00000235371	2.01389466366391	-1.37123206290492	1.23464815868305	-1.11062577080061	0.266729465280509	NA
ENSG00000135824	2.31935184662947	2.45305587242784	1.51740842788835	1.61660883605448	0.105962743368655	NA
ENSG00000272574	1.9107109132001	-0.240581743881781	1.3499248785275	-0.17821861624197	0.858551290113044	NA
ENSG00000200674	1.49603228292349	-0.553536554409825	1.85136720589611	-0.298987987173456	0.764949211406209	NA
ENSG00000157131	0.823634030526958	0.46046154236941	2.3103450350661	0.199304231783819	0.842024769095156	NA
ENSG00000123843	2.53498219940892	-1.96355373606546	1.34054282822682	-1.46474524701513	0.142990435158373	NA
ENSG00000123838	2.20011255542759	-0.811324480556621	1.32750175793557	-0.611166407657593	0.541089419875473	NA
ENSG00000117594	0.739446133021693	1.04043970883096	2.2422345561871	0.46401912144295	0.642634046032088	NA
ENSG00000258465	0.623464961049641	-2.40941987552726	2.33140102138142	-1.03346436474477	0.301386638698302	NA
ENSG00000224261	3.03398907451067	0.258577647836553	0.968256524419429	0.267054898485293	0.789426892571411	NA
ENSG00000202078	0.9282575361705	-0.593967105527458	2.26040194313055	-0.262770569337258	0.792727420848076	NA
ENSG00000066294	3.139168611171	-0.171736537337802	1.05151600127611	-0.163322799776119	0.870264283293245	NA
ENSG00000137975	1.15918912398579	1.81726965384915	2.42712766542666	0.748732619109963	0.454018379095269	NA
ENSG00000289114	0.978480574967932	-1.56466660862057	1.84346502232292	-0.848763925365379	0.396012667348362	NA
ENSG00000227962	1.35449847762651	-2.46159661540815	1.54671302849632	-1.59150183004617	0.111496683900641	NA
ENSG00000244371	0.68444523802674	-2.37563903743212	3.27698443512991	-0.724946695493822	0.468484732428758	NA
ENSG00000225603	3.65090460584562	0.0400263278308727	0.86113603286905	0.0464808419379652	0.962927003499539	NA
ENSG00000230832	3.7960861019579	0.1438097801894	0.973403917926182	0.147739060364359	0.882548704160725	NA
ENSG00000286172	1.73836942275284	-0.843512152628616	1.61950169730635	-0.520846723428319	0.602473551516245	NA
ENSG00000283342	3.22955312335365	1.5752938043027	1.12805999957247	1.39646278114616	0.162575180942674	NA
ENSG00000274210	1.37284458749165	0.038131976297038	1.73558843057571	0.0219706329134663	0.982471381421434	NA
ENSG00000162460	1.77808958490922	0.0163455851531092	1.60053685478536	0.0102125640557657	0.991851694453851	NA
ENSG00000224321	1.05244591270296	0.204819400499099	1.63544417964621	0.125237781300128	0.900335307539418	NA
ENSG00000187952	3.55121191738635	0.465672259504954	1.03883020170245	0.448266000297068	0.653961235174737	NA
ENSG00000162510	4.06146113936824	-0.140125277578709	0.922255636968896	-0.151937566941035	0.879236178114396	NA
ENSG00000198754	2.63981799626836	0.449888963134554	0.998589234132624	0.45052454778899	0.652332257987218	NA
ENSG00000261798	0.772113124405868	0.94911257700713	2.70577680563365	0.350772678304802	0.725758895959727	NA
ENSG00000236546	1.88296402401723	1.9300845459236	1.47034474549154	1.31267483482479	0.189292540887185	NA
ENSG00000228477	1.32757691652597	3.46156842898411	1.89067256311056	1.83086616716386	0.0671205212886022	NA
ENSG00000266110	1.11358333854564	-1.57158231280597	1.77116730877275	-0.887314431009303	0.374909638219251	NA
ENSG00000227034	1.84653290271645	1.02930455159602	1.31393259129686	0.783376984796527	0.433405767307312	NA
ENSG00000231700	0.70094897099853	0.447356681219404	2.55098158211905	0.175366488082518	0.860791671142849	NA
ENSG00000171722	3.26793775059224	-0.555163301130338	1.26706915576509	-0.438147593289901	0.661279295633026	NA
ENSG00000198574	0.85009851466215	-2.9846454621869	2.25688321968314	-1.32246340269477	0.186013888254961	NA
ENSG00000232059	1.04955759987002	-0.185001986815602	1.86581712233473	-0.0991533331970425	0.921016526910361	NA
ENSG00000287601	1.68051401992032	-1.26718577315051	1.48815673532792	-0.851513649784534	0.394484084174257	NA
ENSG00000081985	4.59048430646881	1.45987890907781	0.8969592434561	1.62758667099824	0.103612557279313	NA
ENSG00000237605	3.25020514824997	0.60676862353792	1.16033611366061	0.522924880467347	0.60102652961479	NA
ENSG00000163263	1.48747834439964	0.873014361385541	1.53058181570488	0.570380722172302	0.56841950182529	NA
ENSG00000227409	0.868299321123826	0.447353262725096	2.46372212430336	0.181576184388728	0.855915340236208	NA
ENSG00000188761	2.81724150810409	0.716686678147217	1.06917068740609	0.67032017112812	0.502653711225455	NA
ENSG00000235527	1.46230379797821	-3.25105653080786	1.65815280230865	-1.96064954103228	0.0499199190252789	NA
ENSG00000203963	1.79973610806683	-0.344868352218055	1.40035375061945	-0.246272309454309	0.805471443791	NA
ENSG00000275678	2.86083961457113	-0.239669827685326	1.22213660255907	-0.196107233171376	0.844526234934707	NA
ENSG00000221340	1.15376243836706	-2.76389870345672	1.85501145929131	-1.48996314260648	0.136233927366871	NA
ENSG00000276830	0.662910513941427	-2.44781650227894	2.3284988491329	-1.05124230711579	0.293147316820783	NA
ENSG00000179172	0.83064366075445	1.08032138310652	2.39856529021822	0.450403158718367	0.652419767775403	NA
ENSG00000204518	1.31023345227571	1.60610809335145	1.75674321196902	0.914253194438852	0.360583818628564	NA
ENSG00000162594	4.28808004852579	1.68900545308012	1.0735319697873	1.57331639915183	0.115645573955353	NA
ENSG00000270209	1.18336143964792	-1.90260216869471	1.74270104102832	-1.09175476682566	0.274940905747109	NA
ENSG00000285851	4.65195104352843	-0.849358637703314	0.84625980235127	-1.00366180142721	0.315541654901449	NA
ENSG00000233029	1.51259422915628	-2.3409022403614	1.5781891705098	-1.48328367986787	0.137999056532439	NA
ENSG00000177272	0.939518698950577	2.44060324228785	2.14085293208818	1.14001443336292	0.2542802880112	NA
ENSG00000215817	3.76153404321516	0.251769228863103	0.892027449733238	0.282243813167851	0.777756565295468	NA
ENSG00000201134	1.76973581744046	-0.254126996996763	1.44595438168679	-0.175750355761783	0.860490072791549	NA
ENSG00000227621	1.47507254521868	1.7264397273727	1.98731739051471	0.868728737348571	0.384995519226801	NA
ENSG00000188460	2.54448499512515	-0.567917913718409	0.977590993716426	-0.580936114764522	0.561283510986031	NA
ENSG00000278467	2.55052435351302	-1.26757231210097	1.27075786890138	-0.997493183494377	0.31852518084877	NA
ENSG00000237008	3.31245074590442	0.0952165481558644	0.950659039365799	0.100158462932604	0.920218521913675	NA
ENSG00000231767	2.30676443166133	-0.260932748294496	1.21478132906449	-0.214798122140584	0.829924717043019	NA
ENSG00000186891	1.67325353412024	-1.86834109613626	1.55621805443289	-1.20056510770729	0.22991994278085	NA
ENSG00000276110	0.626871581995418	-2.06608147505063	2.72111840582354	-0.759276579302446	0.447687124700253	NA
ENSG00000289041	4.39073297181483	-1.82816847606709	1.06252294128368	-1.72059200327327	0.0853248855793005	NA
ENSG00000223663	0.613738171288464	0.398400637976326	2.65358640097426	0.150136674588796	0.88065678576449	NA
ENSG00000243659	2.98183456085018	-1.4288549412714	1.03045917120191	-1.38661965578394	0.165557771462612	NA
ENSG00000206888	1.05049683895838	-3.42252173895906	1.86083796681835	-1.83923683845018	0.0658803585240037	NA
ENSG00000174950	3.14721667866003	-0.744907327135705	1.10969826655078	-0.671270154770149	0.50204844384178	NA
ENSG00000283166	0.838453771545986	0.478264524081291	2.3463404227321	0.203834243082423	0.838483032459209	NA
ENSG00000231181	3.52176878139352	1.13417456947651	0.987355601141467	1.14869918007789	0.250680044067172	NA
ENSG00000285701	2.39045662943194	0.218008231496824	1.30464531418075	0.167101532598323	0.867290160131749	NA
ENSG00000202415	0.988444173283299	0.0133110320700258	1.84525419195793	0.00721365767818793	0.994244383829063	NA
ENSG00000283611	0.625649153870951	1.93169124002332	2.84176465847126	0.679750602944891	0.496662388974339	NA
ENSG00000229785	1.0552512738298	0.43815511850891	1.98567660334681	0.220657844167782	0.82535885782936	NA
ENSG00000277678	0.984472746651684	-0.537126642310576	1.73653694501542	-0.309309078538381	0.757086425683684	NA
ENSG00000200344	1.29045871932863	-0.454125427524056	2.19543577764549	-0.206849789070617	0.836127170867178	NA
ENSG00000232848	1.5306482560078	0.432382035521332	1.33152612793865	0.324726662473164	0.745387953561797	NA
ENSG00000215785	0.943074989316974	-0.851333077631379	1.76323596877444	-0.48282424627664	0.62922053345665	NA
ENSG00000185031	1.24113010733147	1.44143737700688	2.00420122827374	0.719207910199926	0.47201282628706	NA
ENSG00000265996	0.734432717121895	-0.559095841171743	2.02530645481385	-0.276054934720055	0.782505873051388	NA
ENSG00000288804	0.611220785781117	0.0698485043978947	2.39845340320105	0.0291223103624497	0.976767042246578	NA
ENSG00000143226	0.72696934037723	1.04156666907952	2.40119164347222	0.433770737088427	0.664454933478742	NA
ENSG00000228110	2.62212810388344	0.299973676267302	1.09802320776122	0.273194295117791	0.784703865080453	NA
ENSG00000226891	0.604706035036052	1.87364239071041	2.5918674738105	0.722892821350863	0.46974573423692	NA
ENSG00000134365	0.593103481808772	-2.04318531239528	2.43653321673488	-0.838562469972516	0.401714878367044	NA
ENSG00000230721	2.55881821508097	0.8750644977429	1.22914523156428	0.711929294660519	0.47650856065413	NA
ENSG00000162873	2.88054140996969	-0.584895044276108	1.30410196395208	-0.448504074408096	0.653789446327436	NA
ENSG00000226235	1.04667881745753	2.89608320407542	2.07553968974609	1.39533983300011	0.162913385613371	NA
ENSG00000199059	0.67118477894479	0.736014596142618	2.49110608366292	0.295456946201336	0.767644836967955	NA
ENSG00000203710	0.92530167893262	0.0270344784451145	2.06656763527806	0.0130818261079933	0.989562510624028	NA
ENSG00000286899	1.5058297282145	0.134760979235084	1.78933062633705	0.0753136269236915	0.939965179558616	NA
ENSG00000269887	3.15813568581254	-0.181811791992572	1.00941674608976	-0.180115688289171	0.857061746552579	NA
ENSG00000271917	0.761650111342049	0.453697431137038	2.7550342515669	0.164679415829042	0.869196319547835	NA
ENSG00000225487	0.749352174840138	-0.594519014882379	2.28333297899397	-0.260373331595431	0.794575812003962	NA
ENSG00000214973	3.60390925624007	1.46750840864572	1.10800073537828	1.32446519373897	0.185348595298678	NA
ENSG00000284188	0.632955232074313	0.493370016312201	2.61735549052881	0.188499429327623	0.850485162828722	NA
ENSG00000272033	0.631926862171331	-1.47620586210312	2.54634205046376	-0.579735884986175	0.562092740008736	NA
ENSG00000287218	1.5798474084177	-1.18277693125444	1.55318212304789	-0.761518506878905	0.446347429174867	NA
ENSG00000236528	0.899359774507423	-0.862437852779123	1.69652120482557	-0.508356659690436	0.611203241393007	NA
ENSG00000237402	1.19717389491476	0.435311531409259	2.12169891819016	0.205171208637174	0.837438363104629	NA
ENSG00000162779	3.72531893682954	0.440004425777478	0.952802021377128	0.461800474710916	0.64422441043704	NA
ENSG00000227141	0.824634237061372	2.89239717980616	2.22687361921098	1.2988600497369	0.193991962071297	NA
ENSG00000288573	3.45642751605784	-0.782629168358454	0.835459775709167	-0.936764630821552	0.348879642541755	NA
ENSG00000289288	3.31629719150073	-1.47859750805448	0.936556648046822	-1.57875928929454	0.114391279745436	NA
ENSG00000227712	1.94144036630693	-0.56183085387102	1.30261659106994	-0.431309456460666	0.666243375334963	NA
ENSG00000289914	0.685513240989896	-1.41564837753227	2.95210005722487	-0.47953942958934	0.631554924749186	NA
ENSG00000272583	3.32509719973374	1.00727508328818	0.990295464530235	1.01714601284779	0.309083974033205	NA
ENSG00000226476	1.53801882614627	-0.513220292883702	1.78807480777787	-0.287023949250483	0.774093982558011	NA
ENSG00000227733	1.20564849913105	-0.602663152921191	1.71822305172809	-0.350747915013168	0.725777475381929	NA
ENSG00000286383	0.772300185244193	0.712944351736392	2.63158274604603	0.270918462589707	0.786453744780519	NA
ENSG00000273129	1.02470509170007	-0.518801954677281	1.69860641897716	-0.305427996080272	0.760040202029554	NA
ENSG00000289457	0.681643182574223	-1.42398372162684	2.70824285596421	-0.525796170196066	0.599029835780836	NA
ENSG00000289055	3.04163463289017	-0.0608232590569264	1.11162403033304	-0.0547156749019756	0.956364981304101	NA
ENSG00000290074	4.40841416059932	-1.56144909389943	0.90449472751387	-1.72632194130229	0.0842895101541456	NA
ENSG00000228063	4.18432460836524	0.142776097971905	0.844946997371276	0.168976395461606	0.865815208089583	NA
ENSG00000289341	0.621519272644452	0.40083895863382	2.63872323866832	0.151906404112358	0.879260757165487	NA
ENSG00000225206	1.57575861993401	-0.348209654780896	1.48817045689484	-0.233985060762097	0.814996576557547	NA
ENSG00000232480	3.37436471603088	-0.0895552095079792	0.966187596080204	-0.092689256073357	0.926150432676362	NA
ENSG00000234807	4.004920979793	0.7856365789344	0.848792338147535	0.925593391487285	0.354657329023074	NA
ENSG00000233008	0.688465744561044	-2.04310393044452	2.41206321106147	-0.847035816090995	0.39697515833525	NA
ENSG00000224259	1.11879050903317	0.425241025198379	2.27813645594464	0.186661788449389	0.851925817851048	NA
ENSG00000288905	0.710175029812076	-1.47448285270627	2.40201623015111	-0.613852160613214	0.539313025342167	NA
ENSG00000290105	0.745976975704044	-3.9947152109762	3.16706859483792	-1.26132892021577	0.207190365750569	NA
ENSG00000203706	2.83582705520997	-0.255304452519842	1.39473763581806	-0.183048371222949	0.85476006500107	NA
ENSG00000288934	3.30426049522409	0.135090115008632	1.08071925154698	0.125000192987457	0.900523397556359	NA
ENSG00000289835	4.35394124073948	-0.547660336409756	0.997479438136395	-0.549044236373391	0.582975092332806	NA
ENSG00000227533	3.3164986126138	-0.737913277713177	1.09838959609324	-0.67181379024145	0.501702248473851	NA
ENSG00000290123	1.99272553521223	-1.89314737977037	1.55745279520985	-1.21554077631951	0.224159906483548	NA
ENSG00000282048	2.33687300792431	-1.4111711485562	1.11717706997326	-1.26315799570606	0.206532404935432	NA
ENSG00000290127	0.693445270161219	-2.04216360918545	2.18397751975782	-0.935066222390376	0.349754172598548	NA
ENSG00000125462	2.9686080584114	0.163957277119685	1.07343306173416	0.152741035248913	0.878602498978479	NA
ENSG00000228084	1.10182122228048	-3.24002562356336	2.21893000603102	-1.46017477557067	0.144242045951854	NA
ENSG00000230337	3.94608524667012	1.33419747045164	0.96328812456803	1.38504507262553	0.166038685686994	NA
ENSG00000238199	1.05955997134401	0.43946447127728	2.54049862077693	0.172983550427153	0.862664357556478	NA
ENSG00000252840	0.928457387010639	-2.43854129912577	2.19998753871612	-1.10843414165376	0.267674366866858	NA
ENSG00000232536	1.84190838385617	-1.68323706931314	1.25322213701842	-1.34312746287564	0.179230704346741	NA
ENSG00000223861	1.79883108145265	-0.328124998452931	1.33800489498466	-0.245234527678386	0.806274843243386	NA
ENSG00000219201	4.28356190036768	-0.646789999132299	0.769162037141729	-0.840902134920524	0.400402762309998	NA
ENSG00000235613	0.714154921692014	-1.1234136345522	2.21587192508937	-0.506984912725448	0.612165404647035	NA
ENSG00000273338	3.04431031997714	1.12041696899764	1.17378397672449	0.954534216870315	0.339813297718785	NA
ENSG00000213561	0.602015840045056	1.02288676253906	2.29460117622946	0.44577976039387	0.655756343204085	NA
ENSG00000213560	0.8477596502253	2.02561145717263	2.12167887064555	0.954721039643624	0.339718787106825	NA
ENSG00000223599	2.22155031449536	1.5649436912639	1.23558484834764	1.26656108915281	0.205312273043513	NA
ENSG00000289935	3.13231729178041	-0.408278129736663	0.98757138736798	-0.413416321046708	0.679301618897461	NA
ENSG00000143473	4.17542835423888	2.33343577860097	1.09514905813934	2.13070153442443	0.0331137385997069	NA
ENSG00000224668	1.96655348493579	1.77333080287004	1.80795544504906	0.980848730385563	0.32666734346098	NA
ENSG00000226986	1.63113787190209	2.26862362282923	1.81192015412235	1.25205496371781	0.210549836679426	NA
ENSG00000290117	4.74492492397337	-1.13219741497106	0.863084601901594	-1.31180351552622	0.189586438467955	NA
ENSG00000134201	3.10051940560025	0.425935434762149	1.06077914527074	0.401530739608797	0.688029410934911	NA
ENSG00000241720	4.02334462667293	-1.35498531489781	0.922530713362106	-1.46876986887478	0.141895219254777	NA
ENSG00000230021	2.9867391602303	-0.955027227575811	1.07586188264621	-0.887685717823563	0.374709830539377	NA
ENSG00000225972	2.46124706837452	0.810633803562612	1.1228252457126	0.72195901068126	0.470319678756805	NA
ENSG00000240409	0.777538224934683	1.91082067292626	2.23290770383204	0.855754436086621	0.392133622878222	NA
ENSG00000229376	1.0287930561985	0.432718628943935	2.22336038502276	0.194623701968813	0.845687546376499	NA
ENSG00000253326	1.21070918911484	0.414873917174557	1.96862832883724	0.210742632876567	0.833088105386	NA
ENSG00000227230	1.85574584457181	-1.55654834730744	1.3166842686423	-1.1821728142256	0.237137137264607	NA
ENSG00000187642	1.94272638409646	0.0200950576108177	1.39580180155214	0.0143967844062616	0.988513424797172	NA
ENSG00000158473	3.46371620078381	-0.967661249854845	0.932849736455313	-1.03731738568294	0.299587965898391	NA
ENSG00000232912	0.788422759699957	-1.4255793582798	2.83340325772531	-0.503133238939051	0.614870598719056	NA
ENSG00000234619	1.34135568369295	0.481504778351587	1.75069015156499	0.275037120601357	0.783287719517698	NA
ENSG00000224315	0.59699874629189	1.81934610273542	3.04251885276182	0.597973649722474	0.549857515392238	NA
ENSG00000226545	0.588920784460193	-0.468754441886742	3.30125624887883	-0.141992746563052	0.88708573503926	NA
ENSG00000228423	1.10878247929486	3.70489375043359	1.96933298134673	1.88129370986312	0.0599319762062728	NA
ENSG00000230679	1.87425543241384	-1.97075459319218	1.43249332293724	-1.37575132926362	0.168898634498287	NA
ENSG00000238249	2.2218953718028	0.844632740784496	1.3435794876006	0.628643670567538	0.52958236337342	NA
ENSG00000273175	1.8631930086865	-2.29860982260487	1.37720120371515	-1.66904430260744	0.0951086001779816	NA
ENSG00000197617	0.761110814194819	0.995216161836624	2.6068921372747	0.381763459871049	0.702636824387515	NA
ENSG00000289566	2.44731024560477	-0.551457176385356	1.0353631889697	-0.53262196518124	0.594295294011657	NA
ENSG00000232628	0.607563705203414	1.75286632206787	2.41594270329646	0.725541346521239	0.46811998909162	NA
ENSG00000228626	0.5918035384294	0.995213844745779	2.90157785713753	0.342990570560661	0.731605553964054	NA
ENSG00000224481	0.62524949591056	1.02110103404174	2.43132984480511	0.419976350071738	0.674502730654311	NA
ENSG00000283676	0.680672429636626	-0.514538808838235	2.45385070054771	-0.209686273383865	0.833912539624681	NA
ENSG00000272824	1.10881805969924	-2.1334579274707	1.65210782628949	-1.29135513646364	0.196580559788506	NA
ENSG00000207340	1.16962782510265	-0.56345800789502	1.6765823395793	-0.336075356750094	0.736814041181703	NA
ENSG00000201183	0.631107572720022	0.0643769941562055	2.60081785646124	0.0247525961867237	0.980252302222923	NA
ENSG00000225871	4.04864711052511	-2.21672301481162	0.994727525673656	-2.22847257927279	0.0258490178941114	NA
ENSG00000233791	2.00659205654638	0.672094672593344	1.43351393845999	0.468844183904742	0.639181015276814	NA
ENSG00000232626	1.50032495171252	-0.547837850379243	1.45781441084704	-0.375793959987629	0.707070078479099	NA
ENSG00000236439	0.890425716973813	-1.42662230476706	2.06345512891196	-0.691375491900959	0.489329601575521	NA
ENSG00000226862	1.60148484463191	0.456568675369597	1.37370549248801	0.332362852056939	0.739615285451738	NA
ENSG00000232750	0.788788246344305	1.77071151011633	2.08803971629308	0.848025780496116	0.396423613354074	NA
ENSG00000077522	1.36401969826432	-0.58821640903812	1.93004544084306	-0.304768165863069	0.760542728726445	NA
ENSG00000271746	2.95242487273513	-0.974837925673821	1.1667669231926	-0.835503566561858	0.403434239664218	NA
ENSG00000231868	0.674335300691198	0.995212153249923	2.890785518956	0.344270492128845	0.730642873353101	NA
ENSG00000229407	1.29081266083654	-0.339715573052339	1.35111129217688	-0.251434189780914	0.801478436901506	NA
ENSG00000231966	1.20068062323861	2.42289922478077	1.95699022263713	1.23807426156469	0.215688526479878	NA
ENSG00000260360	3.96916439752724	0.184787584917832	0.97180528724653	0.190148775009653	0.849192550304259	NA
ENSG00000290592	0.702236323190949	-2.77678701356779	2.44210462243643	-1.13704670473842	0.255518761687319	NA
ENSG00000290784	1.12249872370299	1.04439235451129	2.14346700924736	0.48724442690537	0.626085125070113	NA
ENSG00000290999	4.0289119137868	-1.32630756676148	0.9515186684229	-1.39388496597737	0.163352344888063	NA
ENSG00000243970	0.797387819615575	-1.12334158816937	2.01817846766035	-0.556611620909646	0.577792812222623	NA
ENSG00000231827	1.32465500888855	-0.558823257168842	1.6159310667505	-0.345821222617242	0.729477074759801	NA
ENSG00000291226	1.09803818433695	2.02274851703108	1.99530895249669	1.01375203799896	0.310701086380435	NA
ENSG00000288982	2.26636014980292	0.757199522452369	1.28411691839659	0.589665560514415	0.555414888685376	NA
ENSG00000158748	1.0709484627249	1.01366096210975	1.95926930144582	0.517366837402969	0.604900104914559	NA
ENSG00000290849	0.791873554798663	-0.439703789408693	2.55285830808887	-0.172239794122325	0.863249014155231	NA
ENSG00000238142	2.06648452570517	-1.31302672213838	1.44823371891675	-0.906640071272818	0.364597164154043	NA
ENSG00000290578	1.95272836443505	-0.555069130619489	1.59925158379602	-0.34708055708281	0.728530799841508	NA
ENSG00000291242	1.88184448478703	-0.819817037674656	1.2042469895926	-0.680771506808585	0.496016081906927	NA
ENSG00000276975	0.879896679712829	2.90193736813865	2.28915767392605	1.26768784919985	0.204909445697818	NA
ENSG00000237188	1.44418824288495	-0.272559430358623	1.42385823680364	-0.19142315106487	0.848194083497039	NA
ENSG00000236806	0.810932473556335	0.38921095618283	2.40635422530237	0.161743001961369	0.871508239695996	NA
ENSG00000227947	0.822549079117448	-0.591713615141631	2.13836958931985	-0.276712509426323	0.782000865678423	NA
ENSG00000225028	2.04992486674787	-0.53803625025062	1.43103922481917	-0.375975892847107	0.706934818104412	NA
ENSG00000223720	0.849605434509983	0.0582491608913811	2.03004082444726	0.0286935908824598	0.977108967999628	NA
ENSG00000272491	3.85928157622144	-0.969055942295219	0.872631956291431	-1.11049788551588	0.266784538772401	NA
ENSG00000279214	1.16481739376742	-0.517926529649491	1.85123580307701	-0.279773397202359	0.779651362920389	NA
ENSG00000290466	2.24881882815075	-0.809096874696832	1.24413402445484	-0.650329352620482	0.515479500799939	NA
ENSG00000227742	1.34121266686345	-2.39573587395706	1.81575596054001	-1.31941512296871	0.187030368657918	NA
ENSG00000226944	3.05006236476649	-0.725490596634748	0.99234315938533	-0.731088424173878	0.464725144449273	NA
ENSG00000291233	1.18635863869607	-0.914279537181165	1.61140860544439	-0.56737908317737	0.570456657774785	NA
ENSG00000213036	1.48140171430116	1.78610806876252	2.12645218831892	0.839947438542948	0.400937857729828	NA
ENSG00000250536	1.69839583845806	-0.37088946137378	1.21625020422616	-0.304945035227978	0.760408015094381	NA
ENSG00000143552	3.79198862296207	0.18410459475634	1.11297478536859	0.165416680751998	0.868616025191878	NA
ENSG00000289014	3.15336359960114	-0.0317236763100895	1.07374736812167	-0.0295448233466542	0.976430070668408	NA
ENSG00000198400	2.19037825035308	2.33613723663054	1.62290562333068	1.43947818224703	0.150015087185103	NA
ENSG00000179930	1.64278844362334	1.63623022732482	1.52258412825978	1.07464027567064	0.282535812572227	NA
ENSG00000224810	1.1537150268798	4.35850737334859	2.08295683526477	2.09246168694348	0.0363972355886626	NA
ENSG00000284882	4.09757460747459	0.270616848519583	0.921193691732218	0.293767587585965	0.768935504155384	NA
ENSG00000289881	4.15820203081719	0.372145063630163	0.859491163727295	0.432983001263571	0.665027119217622	NA
ENSG00000233061	1.37561430872612	0.447310880285927	2.10097123530208	0.212906713223807	0.831399726036142	NA
ENSG00000213540	1.44580883318543	2.02812941418229	1.87422780638923	1.0821146753177	0.279201575670899	NA
ENSG00000272855	1.09795257649093	-4.20208996446711	2.12556180563953	-1.97693144152202	0.0480493802430631	NA
ENSG00000231940	2.00605782100805	-0.0629592596297195	1.25130308859872	-0.0503149558275485	0.959871405838229	NA
ENSG00000289305	2.19748605289422	-0.830438893611514	1.21961097727431	-0.680904738548226	0.495931769554165	NA
ENSG00000271383	4.52886643988092	-1.43255304852882	0.932190907278169	-1.53675930256777	0.124352262919269	NA
ENSG00000183347	1.23269103925626	2.9015730117155	2.23947118016726	1.29565097216334	0.195095759613782	NA
ENSG00000143001	1.3772497459619	1.02455907225202	1.69023351202355	0.606164216342756	0.544405712034995	NA
ENSG00000290916	0.812816846006629	-0.458336511083862	2.4425811108375	-0.187644336169745	0.851155468290112	NA
ENSG00000252448	0.733622929961315	-2.04163143989195	2.08674099335225	-0.978382773135712	0.327885045119265	NA
ENSG00000222282	0.86685688706371	-1.17877502141978	2.02778637604463	-0.581311244293435	0.561030703656618	NA
ENSG00000224592	2.33436031150383	0.708816524468659	1.16566684483863	0.608078137940676	0.543135651177149	NA
ENSG00000271329	0.741995744626051	3.44946528102166	3.3182168090416	1.03955391691779	0.29854719626405	NA
ENSG00000233602	4.27054075637538	-0.149881374843521	0.887995362918917	-0.168786213422161	0.865964802831037	NA
ENSG00000290041	1.32071565349129	1.20453975266664	1.62094255358917	0.743110698154904	0.457414663171564	NA
ENSG00000174348	2.57989864650296	1.05962949052663	1.49184359518586	0.7102818914436	0.477529346991692	NA
ENSG00000118729	1.8833865220681	-2.5676722347647	1.50096392530485	-1.7106821766174	0.0871397996880804	NA
ENSG00000214204	1.014063880987	0.433252984533716	1.79778975957885	0.24099201935337	0.809561301904539	NA
ENSG00000213088	1.63920395995233	1.2781465417482	1.67652926938398	0.762376515035635	0.445835318770213	NA
ENSG00000252552	0.65014169017067	-0.462342284426441	2.71948580859889	-0.170010920066042	0.865001548702677	NA
ENSG00000287697	4.28087227365117	-0.255390542229165	0.811959625479956	-0.314536011662158	0.75311396990326	NA
ENSG00000181101	1.11392437513339	2.8922505388409	2.14504882746666	1.34833785683876	0.177549741355179	NA
ENSG00000120332	0.67564238726936	1.03013754207924	2.80992274232845	0.366607069497441	0.713912134164973	NA
ENSG00000238003	0.956190116172847	-0.534632782097428	1.88463092481435	-0.283680361527599	0.776655345951197	NA
ENSG00000213041	0.674800616633887	0.409412312416999	2.97143111134788	0.137782871981604	0.890412021418872	NA
ENSG00000287445	3.73626451187696	-0.704728699567741	0.92441984303801	-0.762347005935878	0.445852926000026	NA
ENSG00000288007	4.33194382411793	-0.202085408203057	0.95436519387442	-0.21174851042362	0.832303240265542	NA
ENSG00000123685	3.42140229500477	1.14290169095859	1.03752635746616	1.10156400628681	0.270651263666045	NA
ENSG00000281664	1.92204322066749	0.438952705873532	1.40072743603697	0.313374818383972	0.75399591344194	NA
ENSG00000224837	4.13177484518575	0.595230585929274	0.795707141118953	0.748052336305841	0.454428590065401	NA
ENSG00000142615	1.75456100905737	-0.967179881439134	1.38986826417693	-0.695878815545078	0.486504725189591	NA
ENSG00000215704	2.80246757572999	-0.547420156799281	1.09714454024543	-0.498949898321351	0.617814680244864	NA
ENSG00000237301	3.66171056762106	-0.358296161012365	0.960250089036809	-0.373127964374113	0.709053206611829	NA
ENSG00000235084	2.10598188223473	-2.32991147866673	1.5471720428241	-1.50591622274525	0.132088681459461	NA
ENSG00000286905	3.15185389961211	-0.414545499897327	1.09413365267424	-0.378880129391973	0.704776880521843	NA
ENSG00000233296	2.77450015961742	-0.706435800337389	1.01338963830254	-0.697101858590827	0.485739051143128	NA
ENSG00000223884	3.09161227576137	0.316212084178291	1.03879937090447	0.304401497570188	0.760822026998897	NA
ENSG00000272002	2.94732374858232	1.44745657296074	1.26199369883935	1.14696022198205	0.251398061316893	NA
ENSG00000272342	4.45043791333707	-1.48541396452611	0.921536725190328	-1.61188797355777	0.106986319695362	NA
ENSG00000271868	4.73508404849116	-0.390333344646287	0.918097298772239	-0.42515465971665	0.670723934027504	NA
ENSG00000236760	0.781438581531657	1.73208906709773	2.31792036855644	0.747259953618014	0.454906660582577	NA
ENSG00000224885	1.64908091988643	0.331095576115338	1.43493009552313	0.230739864714197	0.817516901500702	NA
ENSG00000231948	1.55603644006571	2.90022622868101	1.77238732439059	1.63633884578711	0.1017686903646	NA
ENSG00000233416	1.22053338369277	2.01784011521322	2.35679825691328	0.856178550410166	0.39189902512093	NA
ENSG00000277893	1.59788850397763	-0.139565185609371	1.59064853188584	-0.0877410583241202	0.930082485621514	NA
ENSG00000225402	3.29928575691622	0.447272120384664	1.00000103413608	0.447271657844905	0.65467892811579	NA
ENSG00000260331	1.64725988056482	0.10077809923405	1.62715364256326	0.0619352079593996	0.950614429410054	NA
ENSG00000278908	0.80729408243272	-1.30193317417114	2.3100128824481	-0.563604291587925	0.573023465489163	NA
ENSG00000204993	1.42272860750935	-2.14385122624626	1.77240961066213	-1.20956872121979	0.226444426497695	NA
ENSG00000287284	0.687563867692745	0.44734668885406	2.34394384401465	0.190852135812203	0.848641440865134	NA
ENSG00000235064	1.21403050317741	-0.618009289047327	2.01108049322191	-0.307302115022371	0.758613425973841	NA
ENSG00000237803	2.04378752324434	-0.250631186245259	1.38191252732379	-0.181365449179792	0.856080736671172	NA
ENSG00000242412	0.595894763672095	0.0104342182073538	2.65898850229281	0.00392413062273739	0.996869004797142	NA
ENSG00000226488	1.16560627484607	-1.1879156146579	1.96529734696945	-0.604445742772568	0.545547331625794	NA
ENSG00000269976	0.630761654837992	-1.4001898812596	2.85278469100272	-0.490815127294955	0.623557209833707	NA
ENSG00000138079	2.32445300656111	-1.80785498911906	1.37298802066886	-1.3167303442592	0.187929028500241	NA
ENSG00000228033	1.04503172113147	-1.42181268923596	2.3270131906832	-0.611003278764622	0.541197409693657	NA
ENSG00000272180	1.02094224284676	-0.539843831525106	2.37373708844782	-0.227423598911752	0.82009437172546	NA
ENSG00000226247	0.968328825192752	-1.10320620021846	1.88367869352501	-0.585665805962898	0.558100116926799	NA
ENSG00000231367	0.716355851124005	0.4347256613106	1.86072921794756	0.233631877823746	0.815270777609601	NA
ENSG00000236989	0.78803059807144	-2.74916804006898	2.3253420897437	-1.18226391385364	0.237100999362349	NA
ENSG00000270996	3.31912537381349	1.35810766900363	1.09240989527535	1.2432216834335	0.213786154480751	NA
ENSG00000235586	3.30056841145259	3.0412795273898	1.67385280358127	1.81693367593786	0.0692272694726682	NA
ENSG00000285876	2.85558603413573	-0.2133420914469	1.01995050180318	-0.209169063665081	0.834316261858078	NA
ENSG00000273064	4.02270848781205	-0.289702907725683	0.849292513000856	-0.341110869683825	0.733020118628196	NA
ENSG00000286427	2.16989922429695	1.69391291878073	1.40234039583387	1.20791850809766	0.227078609690384	NA
ENSG00000115386	2.67375551770574	1.14264294759592	1.1284244772224	1.01260028531862	0.311251123525563	NA
ENSG00000224071	1.66301325095534	2.87879388695872	2.01235095521603	1.43056253656792	0.152555630888541	NA
ENSG00000285755	1.05896600394171	-0.891404608791932	2.10801053598558	-0.422865347954803	0.67239350628149	NA
ENSG00000232531	0.848436934930486	1.01608995695759	2.2573295924597	0.450129197061742	0.652617285235632	NA
ENSG00000229604	1.36651852194525	1.02209885898863	1.71746443781316	0.595120828405659	0.551762706961947	NA
ENSG00000125551	1.1782253489494	-0.540474489194254	1.64386452077135	-0.328782866449752	0.74231981436786	NA
ENSG00000279791	2.11843492944913	-1.21984735316319	1.35061674333267	-0.903178017883297	0.366431422531117	NA
ENSG00000284879	3.7059601420565	-0.562645197713803	0.924635665619337	-0.608504753422996	0.542852754283215	NA
ENSG00000237442	0.887179637004805	0.077410177706532	2.46916780850568	0.0313507155892252	0.974989845072522	NA
ENSG00000270462	0.85703388059929	-1.44754862318254	2.16784948972871	-0.667734835855091	0.504302869122624	NA
ENSG00000213399	4.14894724370596	0.905539780427361	0.89822966837996	1.00813835514984	0.31338804670683	NA
ENSG00000271707	2.8948922883441	0.618424816846104	1.1156116682098	0.554336992403889	0.579348238109722	NA
ENSG00000230118	1.4057214275076	0.639510129106166	1.48775554866345	0.429848928932365	0.66730553796378	NA
ENSG00000233205	1.18596858551003	0.421281695327587	2.10310365166311	0.200314280750948	0.841234794467492	NA
ENSG00000237077	1.07044310261018	-1.25173807919629	1.88852167897545	-0.662813719922653	0.507449865518447	NA
ENSG00000230525	3.30953050020608	-0.621682107563993	1.25658107902343	-0.49474094265938	0.620782996756875	NA
ENSG00000237916	2.37722371739638	-1.38329823099692	1.17125798406688	-1.18103633000971	0.237588291263012	NA
ENSG00000272663	2.528095798605	0.0891442157277471	1.05193171624254	0.0847433482148129	0.932465433003297	NA
ENSG00000227513	0.598822817693549	-0.0415447018242242	3.07539797029444	-0.0135087238222527	0.989221925634334	NA
ENSG00000259056	1.84224077214535	-1.37941095155583	1.26848646032266	-1.08744633443305	0.276839603458564	NA
ENSG00000235847	1.16791852265785	2.92177221835807	2.21903713036588	1.31668469102016	0.18794433723955	NA
ENSG00000287165	1.71608805905926	-3.75781340693832	1.58397166250931	-2.37239939064644	0.0176729755308921	NA
ENSG00000234065	0.850261283952506	-1.4475221026626	2.12057989654799	-0.682606727065067	0.494855382162454	NA
ENSG00000258910	0.594162083687159	2.51839385646478	3.16678725367177	0.795251987181896	0.426466936392653	NA
ENSG00000228528	4.58067945876225	2.09555602249928	1.02996000039729	2.03459942297851	0.0418911954873242	NA
ENSG00000237614	1.3581305981173	0.845860946750862	1.6207547246809	0.521893247553171	0.601744660022921	NA
ENSG00000271532	0.749713297427577	0.995214441417065	2.70165551742244	0.368372072234645	0.71259581874641	NA
ENSG00000158050	3.08373720680849	1.07046232791419	1.39986555599673	0.764689382725757	0.444456529944471	NA
ENSG00000223549	0.978566722308053	-0.948651085549685	2.12163300879894	-0.447132506713175	0.654779389600429	NA
ENSG00000115593	2.38309082853603	0.298882371967046	1.14015913628198	0.262140926170791	0.79321279516401	NA
ENSG00000233594	2.55016307776736	0.846312526779619	1.2367920487106	0.684280374911798	0.493798136996526	NA
ENSG00000235325	0.784167075134601	2.27543575946513	2.4020321725323	0.947296120961732	0.343487906911291	NA
ENSG00000214533	0.938686557474927	-1.44761335850202	2.30171316220854	-0.628928652913903	0.529395766625071	NA
ENSG00000229758	1.33284460092725	-0.589567685484825	1.95668123226079	-0.301310032397882	0.763178091452888	NA
ENSG00000238133	1.79611913267727	-1.89636825679618	1.54494216481021	-1.2274687687284	0.219646453220263	NA
ENSG00000234199	1.66900815448026	0.430759391227903	1.48838386991695	0.289414175962508	0.772264448108913	NA
ENSG00000223947	2.37867526823136	-0.809634824572806	1.20010284294793	-0.67463786902131	0.499905867317306	NA
ENSG00000235522	2.21320863093385	-0.792072606148668	1.21792735039614	-0.650344707252891	0.515469584729326	NA
ENSG00000229867	1.85817930226623	0.0426192357755357	1.47566060128717	0.0288814621318482	0.976959130530187	NA
ENSG00000232140	1.87800453505382	-0.563377973600529	1.28007470360861	-0.440113355894256	0.659855009121895	NA
ENSG00000236440	0.628417042189851	-0.437970800083863	2.98360156502968	-0.146792656639294	0.883295681047307	NA
ENSG00000230251	0.735435847062826	2.50827279066049	2.80685636907391	0.893623492208854	0.371523372678287	NA
ENSG00000204434	1.54349462964508	-1.55547048066429	1.42570824482988	-1.09101598191984	0.275265850264309	NA
ENSG00000227359	3.46527040494095	0.266551599300449	1.00901536659302	0.264170009819048	0.791648919134662	NA
ENSG00000287875	2.59062704909504	-0.096465967238193	1.00991951025608	-0.0955184707875704	0.923903019770076	NA
ENSG00000213194	1.48570218918934	-1.27859292837305	1.64997261195316	-0.77491766779056	0.43838831146657	NA
ENSG00000204637	0.800349830218484	-0.0341065592038508	2.47592067813252	-0.0137753036698962	0.9890092454816	NA
ENSG00000286776	1.11742885845877	0.435409446946237	2.11804094969272	0.205571779435806	0.837125423429056	NA
ENSG00000224675	0.813067046023684	-1.44749071857343	2.06940282170147	-0.699472670759819	0.484256686478466	NA
ENSG00000244063	0.890523093136395	-3.40951445376911	2.02748700776258	-1.68164552508362	0.0926375971748052	NA
ENSG00000230991	0.802847072772986	0.453948609449958	2.62958937551514	0.172630987057068	0.862941493413815	NA
ENSG00000136535	1.21927575568651	-0.455063301325471	2.24721311258852	-0.202501177470121	0.839524937990878	NA
ENSG00000144158	0.990000955305289	-0.543483393189868	1.76767400424214	-0.30745680022764	0.758495699996382	NA
ENSG00000237844	2.46328801106183	0.579185960501386	1.10881158451079	0.522348403094041	0.60142777380623	NA
ENSG00000272211	2.26431976705371	-0.786102564510175	1.3271300978726	-0.592332707825937	0.553627817724702	NA
ENSG00000287149	1.04899470818283	1.03827137524553	2.01804521611013	0.514493613402205	0.60690692443495	NA
ENSG00000286045	0.712766324790622	-0.146713373433512	2.52914647194092	-0.0580090457635381	0.953741423184735	NA
ENSG00000188383	3.70584173061006	0.088273083532419	1.19881743266113	0.0736334667210093	0.941302040819022	NA
ENSG00000287451	2.48865643587008	-2.43274991643386	1.37480680123776	-1.76952129873348	0.0768069196236183	NA
ENSG00000196096	1.6932079699879	-0.199492268670231	1.57840452403119	-0.126388556059592	0.899424360451051	NA
ENSG00000235724	3.69690327912008	-1.84579389769598	0.9868948518005	-1.87030451555047	0.0614415428511833	NA
ENSG00000233045	1.04942808287066	-2.46033932192861	1.82916751312656	-1.3450595991196	0.178605988691427	NA
ENSG00000236605	1.4128005127503	-2.36846109909117	1.53509187214046	-1.54287905634514	0.122860123268109	NA
ENSG00000233868	4.00490259761663	2.26937407757956	1.12440277097034	2.01829285392202	0.0435607705233338	NA
ENSG00000286234	0.765677245048293	0.944374105765285	2.85605356038722	0.330657001277402	0.740903584912057	NA
ENSG00000144355	0.65594692691201	0	3.42216081517752	0	1	NA
ENSG00000237525	2.93137274600168	0.0073498924444366	1.16278798165161	0.00632092226649688	0.994956667297151	NA
ENSG00000227682	1.3812050591026	0.0109787807913331	1.74543552951469	0.00628999502169275	0.994981343177741	NA
ENSG00000249884	2.30955242576874	2.77827211152419	1.78339410995073	1.55785650295825	0.119267268267948	NA
ENSG00000183022	3.5774989297009	-0.293925917947198	1.07937982953994	-0.27230999681778	0.785383670221485	NA
ENSG00000280744	1.2320472600728	0.473564286313732	2.2076724591868	0.214508399714408	0.830150617387027	NA
ENSG00000260059	1.04063204190236	-0.523670977730312	2.08011461060456	-0.251751021343056	0.801233517420689	NA
ENSG00000228446	3.43528911741117	-1.04555190545376	1.06366176234072	-0.98297404538911	0.325620212839329	NA
ENSG00000115844	2.52740591534287	-0.547319768529838	1.20013978728824	-0.456046682500649	0.648356409337728	NA
ENSG00000232915	0.585738785658862	-3.96890745278064	3.33274300004708	-1.19088314122168	0.233699463716448	NA
ENSG00000222035	0.809728221879684	-0.507855015191183	2.25471160456028	-0.22524167355329	0.821791271470947	NA
ENSG00000228577	0.655427050987035	0.45327670218764	2.90758807405274	0.15589440135371	0.876116258427188	NA
ENSG00000197585	3.86313894134743	-1.31563402170006	0.852492562007269	-1.54327917958872	0.122763053043364	NA
ENSG00000230562	2.74865851488717	-0.139618807997797	1.32801188770437	-0.105133703463412	0.916269715991645	NA
ENSG00000213917	1.01554752943999	1.0188516882087	1.8945353642085	0.537784465498408	0.590725857891301	NA
ENSG00000115361	1.37341426028087	-1.85470568386583	1.60592094815484	-1.15491717447041	0.248124345636199	NA
ENSG00000260142	1.66999624680619	-0.0494101691472689	1.42089436073523	-0.0347739920100056	0.972259959454316	NA
ENSG00000226125	2.71665417921429	-3.15210532612178	1.37245088167741	-2.29669809550435	0.0216359981761024	NA
ENSG00000286965	1.23870176205555	-2.10192591085346	1.77283967579023	-1.18562661900972	0.2357697852454	NA
ENSG00000237260	0.795323733528276	-1.44762039547287	2.3190315644542	-0.624234882207641	0.532473341726089	NA
ENSG00000174453	0.689212377384634	-2.04352428869446	2.54922529416815	-0.801625612835953	0.422769557137619	NA
ENSG00000237772	2.15160080187998	0.866530707099948	1.28729827044517	0.67313902845553	0.500858846355341	NA
ENSG00000226564	2.28851175408392	0.667455670817267	1.36790769505975	0.487939115503048	0.625592967244599	NA
ENSG00000154252	1.01204107242803	-0.0994046771996021	1.78173879960451	-0.055790824795232	0.955508444313471	NA
ENSG00000236695	1.51958504359994	-0.120108518770579	1.50809247719309	-0.0796426748272947	0.936521453391096	NA
ENSG00000227788	0.616294901714493	-1.4477011909478	2.54526788467507	-0.568781462911756	0.569504456080228	NA
ENSG00000213958	1.12928677478959	-0.455065119635709	2.24723005077864	-0.202500460279104	0.839525498613265	NA
ENSG00000237758	2.36045461453703	-1.11974113410096	1.08869160815144	-1.0285200379217	0.303705270044993	NA
ENSG00000229750	0.860599649003808	-0.504204132093241	2.35316531899257	-0.214266345005076	0.830339361357771	NA
ENSG00000224063	4.5429933108864	0.0225783669643158	0.863711651516315	0.0261410934131521	0.979144800447137	NA
ENSG00000233131	0.586285082611247	-0.0639498997425105	3.37619746434488	-0.0189413979537241	0.984887854665347	NA
ENSG00000198914	1.11127442453638	1.92070471930043	2.35114671168277	0.816922529656068	0.413972701754606	NA
ENSG00000115165	1.12445648792435	0.478681461705972	1.84688031758619	0.25918380154248	0.795493428676316	NA
ENSG00000215692	1.47249282884165	0.794243164295074	1.62186953692069	0.48970841748655	0.624340244572934	NA
ENSG00000227769	2.97714132505029	-1.99438143175623	1.1553257668371	-1.72625028282386	0.084302395468696	NA
ENSG00000288031	1.28528100004417	1.44409476069559	2.20496915194855	0.654927421283619	0.512514484305746	NA
ENSG00000182329	2.91733115542112	0.316074090170806	1.10129740644771	0.287001574979022	0.774111114286094	NA
ENSG00000135898	0.973687823589703	-0.52600894630874	2.31821935534786	-0.226902145862642	0.820499833414688	NA
ENSG00000213120	1.32773859054465	-0.531356504179733	1.53013737020979	-0.347260654190075	0.728395507068161	NA
ENSG00000273113	2.61441371757824	-1.41327975108973	1.13838669328332	-1.24147599355151	0.214429961165741	NA
ENSG00000242575	1.55984301257809	-0.455842527983703	2.29149067695078	-0.198928379927026	0.842318769180591	NA
ENSG00000230783	1.09767750446921	3.24299361909835	2.13627531092156	1.51805977559108	0.128999330282395	NA
ENSG00000226953	0.814437169661322	-2.43612810271209	2.39083390323914	-1.0189449377523	0.308229107934007	NA
ENSG00000224967	0.802248845919008	2.87441163288241	2.52501395985408	1.13837455102566	0.254964116000162	NA
ENSG00000223725	0.993354812628082	2.05511083502604	2.09492230675761	0.980996206110772	0.326594612454667	NA
ENSG00000227617	1.89858674449676	2.4389816569816	1.79153462504438	1.36139241903917	0.173389710560649	NA
ENSG00000286836	0.646245994425491	-0.122223487730837	2.21816691158847	-0.05510112295531	0.95605790151672	NA
ENSG00000235726	0.754718379358821	1.92198391524756	2.80312236769398	0.685658227909867	0.492928653892684	NA
ENSG00000286145	0.978821694530135	-3.04286765946355	1.85624585061358	-1.63925896909492	0.101159337365192	NA
ENSG00000223642	1.81677321012633	-0.864717262020344	1.26789116456203	-0.682012215393144	0.495231226808024	NA
ENSG00000224232	1.50856930400042	-0.536150673129363	1.55263552165371	-0.345316505807048	0.729856439158818	NA
ENSG00000212175	0.833440241162036	0.803290603704702	1.84323112115329	0.435805686267976	0.662977717887825	NA
ENSG00000202227	0.654622985711732	-1.39925269175864	3.1727050577146	-0.441028291727364	0.659192515302292	NA
ENSG00000252742	3.74675241288377	-0.564121638280722	0.912711641306121	-0.618072141025225	0.53652778550378	NA
ENSG00000271924	0.8357518870925	-2.00108031179749	2.45017425429675	-0.816709386399067	0.414094525951912	NA
ENSG00000150873	3.71061321883025	0.118900878946682	0.97991721438428	0.121337677511249	0.903423578134945	NA
ENSG00000235852	0.83030592768837	3.47339651859653	2.18998969626316	1.58603326971048	0.112731762698317	NA
ENSG00000229023	1.51585278295054	0.0492044275577743	1.66093388737241	0.0296245551565063	0.976366481722664	NA
ENSG00000231858	3.0656268017012	-2.87038852306215	1.17719224423868	-2.43833455165048	0.0147551112985924	NA
ENSG00000230611	1.51945954458591	-1.35703597213824	1.28450168843027	-1.05646881149421	0.290754082606149	NA
ENSG00000230979	3.32215077617768	0.355622800766056	0.957032433482154	0.371589079245858	0.71019882130117	NA
ENSG00000250116	2.4980501009252	-0.577046695164103	1.198109966054	-0.481630828148955	0.630068222392792	NA
ENSG00000271639	0.61910009612622	-2.06616924716192	2.7357899394264	-0.755236802864743	0.450106910109666	NA
ENSG00000167165	1.69573311631554	0.166683559335875	1.53229219828227	0.108780531234663	0.913376565994318	NA
ENSG00000241635	1.34565143109757	1.80698237573809	2.02572086782238	0.892019430930073	0.372382517529862	NA
ENSG00000224287	2.40363877844435	0.205929369638459	1.26331665627687	0.163006929905725	0.870512978377032	NA
ENSG00000236516	2.29501757210162	-0.291865802242594	1.15176378237527	-0.253407692366122	0.799953183965854	NA
ENSG00000237737	3.8654612128713	0.651459588252624	1.04780987170812	0.621734539674289	0.534116436052945	NA
ENSG00000286623	1.60490356917016	-1.55004452239556	1.66459498035997	-0.931184186354068	0.351758296503818	NA
ENSG00000272183	3.87091024889073	-0.207288659568568	1.21987201156662	-0.169926564101063	0.865067889794006	NA
ENSG00000115297	1.23903191936497	-1.14163286609831	1.99496813612787	-0.572256190674884	0.567148424719825	NA
ENSG00000144045	3.7458461618115	-0.675743280728808	1.01932849868954	-0.662929842143681	0.507375488097493	NA
ENSG00000170396	1.39147297193897	2.0614832581939	2.1851551630433	0.943403604951715	0.345474499961186	NA
ENSG00000272564	0.963553525434994	-0.925066718120335	1.98392589584427	-0.466280882798129	0.641014460797345	NA
ENSG00000258984	0.674397526854992	-3.42588987907965	2.32186891913692	-1.47548806517171	0.140081374611513	NA
ENSG00000144488	2.6211182794969	2.02925910433708	1.18310339988912	1.71520012919181	0.0863085412062378	NA
ENSG00000168427	0.921321036036605	1.04144924520222	2.38290826742362	0.437049658788682	0.662075334725251	NA
ENSG00000225057	1.36318056039697	1.75595111739609	1.86861817700156	0.939705681453738	0.347368550077494	NA
ENSG00000283635	1.12277263423908	-4.2214249092508	1.8326155937602	-2.30349721110317	0.0212508838936504	NA
ENSG00000163273	4.27133749751246	1.82737975932709	0.967021111436833	1.88969996385281	0.0587980989486687	NA
ENSG00000230122	1.28035202538864	-1.40291548596009	2.3311678202088	-0.601808018195118	0.547301937202348	NA
ENSG00000163283	1.09468710445581	0.0843221336167821	1.95919753978783	0.0430391177532377	0.965670351271548	NA
ENSG00000204121	0.913682746224255	0.425939333479159	2.5424971049675	0.167527952203747	0.866954655628366	NA
ENSG00000237087	0.624347748044414	1.76493530276712	2.74259044925981	0.643528567396368	0.519881184235636	NA
ENSG00000237412	2.0154934173829	1.3398369338469	1.4752799610376	0.908191644455445	0.363776977852205	NA
ENSG00000135902	1.02168879762315	2.45272098281867	2.22019423414235	1.1047326153273	0.269275466468158	NA
ENSG00000196811	0.836155284908406	0.741457167305048	2.03347673927091	0.364625349769624	0.715391089400212	NA
ENSG00000230992	1.15543905532051	2.41268027358519	2.00229997605589	1.20495445359674	0.228220885295764	NA
ENSG00000228079	2.04458774679275	0.67641397076097	1.29786947664048	0.521172570073735	0.602246560605483	NA
ENSG00000223349	2.5903651651761	-1.25784338828388	1.17285050707049	-1.07246693478923	0.283510357718017	NA
ENSG00000173302	0.67789569405008	0.0721048657671016	2.66917485043445	0.0270139162128571	0.978448634549632	NA
ENSG00000229797	1.82825317473701	-2.1511774638516	1.60806547406248	-1.33774246045905	0.180980404489388	NA
ENSG00000214077	2.88369816791735	0.439652085585005	1.11498403941494	0.394312447571627	0.693350374391257	NA
ENSG00000217950	1.97950549925795	0.408093208764624	1.54530913292642	0.264085159447548	0.791714299129777	NA
ENSG00000232742	1.24881826699281	0.224217970229148	1.6581366695184	0.135222852465033	0.892435679380386	NA
ENSG00000075886	4.42886702606015	0.289292112969398	0.842018701530733	0.343569700344523	0.731169914661371	NA
ENSG00000153165	3.75488802825696	-0.0490919324070974	1.00404193547996	-0.0488943047818316	0.961003527561324	NA
ENSG00000007001	1.74936864202558	-2.33408216930659	1.54442628137155	-1.51129399794581	0.130713562487423	NA
ENSG00000135914	1.07247528896558	1.2980693765773	2.02706279697546	0.64036959215774	0.521932346879689	NA
ENSG00000172799	0.637695350010232	0	3.16113034562604	0	1	NA
ENSG00000233538	1.90173224251437	1.04741452694545	1.6374674356452	0.639655179788502	0.522396800196544	NA
ENSG00000283312	3.35909642463999	0.874327752510959	1.02080968263758	0.856504172503399	0.391718965888063	NA
ENSG00000283491	2.95429839333473	0.574445235997824	1.06625293552982	0.53875137582846	0.590058418755635	NA
ENSG00000223198	0.739029029824903	0.449795279525452	2.20955349901366	0.203568404080843	0.838690785983615	NA
ENSG00000171596	1.56745181962708	-3.25898262268901	1.65228091551727	-1.97241437099619	0.0485623226223871	NA
ENSG00000287049	1.25205098619669	-0.608489489896055	1.92883572957476	-0.315469835282555	0.752404950586765	NA
ENSG00000172482	3.18680258061384	-0.798266537460734	0.934501561863693	-0.854216375913527	0.392985111274101	NA
ENSG00000224928	1.04421220534357	-2.43389752984297	1.9252132750021	-1.26422228718546	0.206150253534378	NA
ENSG00000224090	0.716406090458183	-1.15504021282811	2.14178304742812	-0.539289081690651	0.589687401370614	NA
ENSG00000264755	0.659572689132019	0.426994225119688	2.33877328843329	0.18257187527814	0.85513395367145	NA
ENSG00000286606	4.28699011337037	-0.547776577109454	0.811629553790729	-0.674909599522411	0.499733201226273	NA
ENSG00000284820	3.83553551846282	-0.389168540081055	0.960785413394462	-0.405052506684213	0.685438915819538	NA
ENSG00000224061	1.23464563930164	2.91620696092502	2.163687815109	1.34779469596362	0.177724424348003	NA
ENSG00000271228	2.59922209200671	0.258154689829734	1.30093046314873	0.198438500090853	0.842701997601948	NA
ENSG00000234253	1.27322396008199	0.462538215661376	1.60165692096592	0.288787323681298	0.772744133247456	NA
ENSG00000238165	1.07861493129324	3.16253126254497	2.34499966188201	1.34862759852461	0.177456611426158	NA
ENSG00000286412	1.54400192959517	1.97790911422222	2.01691438646544	0.980660918229864	0.326759982526458	NA
ENSG00000225963	1.64182822363082	-3.28991473768388	2.15891525390211	-1.52387396019253	0.1275401994423	NA
ENSG00000079263	1.63323900242341	-3.9943709443728	1.64256932178869	-2.43178226415619	0.0150247363361399	NA
ENSG00000240401	2.78554872511522	0.925089936919995	1.25594560905102	0.736568471001687	0.461384814394868	NA
ENSG00000206964	1.10083340628352	-0.0836191099515972	2.06182106009799	-0.040555949092703	0.967649902772372	NA
ENSG00000229920	0.9329935309051	-0.518823344370064	1.89166468200433	-0.274268134995437	0.783878570501418	NA
ENSG00000234488	1.36331160053018	-0.978916352323043	1.56389813602316	-0.625946364264064	0.531350122216062	NA
ENSG00000144035	2.39259413934968	-0.0466060616913018	1.14283493698413	-0.0407810963622555	0.967470409738204	NA
ENSG00000273245	2.0227476055133	-0.528240839481391	1.21707865816225	-0.434023582566978	0.664271316157142	NA
ENSG00000280037	0.828158762310473	1.00798752859669	2.45030107667207	0.411372928083479	0.680799101574908	NA
ENSG00000213453	2.33958823216332	2.60384641587987	1.77879223143604	1.46382830431959	0.143240866747472	NA
ENSG00000235267	0.825037820430339	-1.44763771346021	2.36127689444918	-0.613074102771798	0.539827342951883	NA
ENSG00000264229	1.77142865974012	0.443444063422042	1.36234035877786	0.325501671124132	0.744801418055194	NA
ENSG00000230993	0.914961351842518	1.0173357316636	2.1628494429118	0.470368261183258	0.638091935897251	NA
ENSG00000281469	0.822211618372309	-2.43248828780203	2.16595881705071	-1.12305380354103	0.261414644403114	NA
ENSG00000233370	1.20125413657879	-0.59242012996486	2.01704147711617	-0.29370746049896	0.768981452977738	NA
ENSG00000230650	0.992007663223768	0.827334906128483	1.78868972584755	0.462536847041181	0.643696384942125	NA
ENSG00000287405	0.984224479690462	1.48657489988234	2.23653466636063	0.66467778132022	0.506256607961509	NA
ENSG00000071909	4.18338133210535	-0.281697725736352	0.831709475595938	-0.338697266295432	0.734837800255072	NA
ENSG00000228236	0.908867299165518	-1.15639103012099	2.302879450837	-0.502150049452521	0.615561976348208	NA
ENSG00000187944	4.01149154468782	0.337859853861119	1.02881133152921	0.328398262642509	0.742610556431435	NA
ENSG00000213938	1.65456597049507	0.62692107806902	1.44997805726243	0.432365907145278	0.665475492720511	NA
ENSG00000232732	1.40442339680214	0.796328100908877	1.59700574979885	0.49863821780803	0.61803427625826	NA
ENSG00000213104	1.08530793711934	0.458927645043504	2.17890164083321	0.210623387693632	0.833181160944281	NA
ENSG00000287858	0.658659196564419	-1.56928002406114	2.25835312063379	-0.694878055040717	0.487131726440672	NA
ENSG00000231550	2.11656443261931	1.02653872057373	1.30238344800031	0.788200066693019	0.430579690128004	NA
ENSG00000227176	1.87868157627406	-0.579025194657211	1.38068560522182	-0.419375122379279	0.674942002514081	NA
ENSG00000225808	3.60137513434707	-1.14169930913416	0.998520040089113	-1.14339148269099	0.25287608720779	NA
ENSG00000222043	2.95376100934171	0.201663531502167	1.32868814353397	0.151776421339768	0.879363279704016	NA
ENSG00000271996	1.06536279044874	0.435912731381663	1.79776669559405	0.242474583854509	0.808412448476561	NA
ENSG00000279598	0.722975407175603	-1.53210483890719	2.29548616197283	-0.667442419949263	0.504489577604723	NA
ENSG00000270574	2.52822905245566	0.334965811217126	1.00203878012934	0.334284279071404	0.738165052271277	NA
ENSG00000271141	0.821012996294395	0.457366227489088	1.71354000737483	0.266913072073397	0.789536091612358	NA
ENSG00000271401	0.870912794174256	-0.59293920531829	2.21948566687248	-0.26715162623862	0.789352419549611	NA
ENSG00000267784	0.861340420672399	3.911156563447	2.2164765102708	1.76458290684486	0.07763389032408	NA
ENSG00000206633	0.598791032602556	-0.0725007330228181	2.96188556294598	-0.0244778981098468	0.980471413185796	NA
ENSG00000229525	1.26938305612646	-1.15305145389106	1.95645864386365	-0.589356415740019	0.55562220728423	NA
ENSG00000268896	3.18862989257752	-1.13335475808352	1.14096675640869	-0.993328466160456	0.320549909499531	NA
ENSG00000228973	0.97253539191402	-4.41892784085229	2.40126669962045	-1.84024866606894	0.0657317381023318	NA
ENSG00000267919	2.40144281301054	2.2639170165192	1.76873855404748	1.27996136644309	0.200558723468248	NA
ENSG00000285857	1.04933045065219	2.47829745188501	2.14050177281165	1.15781144559841	0.246940991533373	NA
ENSG00000235411	4.27027104235114	0.454397221662696	0.939841646686404	0.483482747614731	0.628753006720879	NA
ENSG00000231453	0.845043842523824	2.89258254107121	2.36249472293721	1.22437629721981	0.220810306661149	NA
ENSG00000213055	1.22096766996337	0.0401499391797703	2.05182659694859	0.0195679007375575	0.98438807042897	NA
ENSG00000138435	0.914227288981245	3.92794914116644	2.94764195717742	1.33257335803692	0.182671852982039	NA
ENSG00000223922	2.73506016206304	0.937386583079423	1.26888695713563	0.738747118337059	0.460060568393308	NA
ENSG00000207295	0.806418034985108	-1.25516905634086	2.72470376418757	-0.460662576548066	0.645040708423362	NA
ENSG00000217702	3.15636783122085	1.08644949001364	1.23869853002686	0.87708951264363	0.380438020513455	NA
ENSG00000115556	1.95558105596466	-0.568091360524447	1.35635133373649	-0.418837911973341	0.675334595468697	NA
ENSG00000286154	1.10982180651528	-2.02409715465203	1.99896720170195	-1.01257146837061	0.311264893731321	NA
ENSG00000231024	1.53718318055379	-2.77435513897962	1.67904714716306	-1.65233903268721	0.0984654564864416	NA
ENSG00000222038	1.76251327699671	-4.56234116315743	1.6742428257087	-2.72501759786619	0.00642980598976319	NA
ENSG00000216867	0.853556397110873	-0.460613509530579	2.59398539014309	-0.177569816422586	0.859060830786025	NA
ENSG00000236330	4.50053640004941	-0.365015221518357	0.839538968132529	-0.434780558584788	0.6637217178719	NA
ENSG00000227992	1.19939877454325	-2.35858549891275	1.84566063189372	-1.27790854838397	0.201281673594031	NA
ENSG00000271590	0.810742876294523	-2.46510954463003	2.60234202487314	-0.947265778698018	0.3435033641842	NA
ENSG00000115155	0.96675525252858	0.0683932638510973	2.00271042765437	0.0341503508978087	0.972757257667531	NA
ENSG00000286227	0.628996745075836	0.481085368878569	2.95052271891508	0.163050894607402	0.870478362705586	NA
ENSG00000277171	0.92474192743378	1.06678104183011	2.32514687632038	0.458801571932663	0.64637666584053	NA
ENSG00000223427	1.15671861782658	1.03821993983007	2.01356601784691	0.51561256528367	0.606125032552992	NA
ENSG00000237031	1.28736357379213	-0.57402999179129	1.66407384504451	-0.344954638582122	0.730128473067699	NA
ENSG00000274769	1.47105339198105	0.415779081663559	1.50131640656179	0.276943008047016	0.781823867981678	NA
ENSG00000271889	2.51704987310625	-0.553757919181394	1.13530046727907	-0.487763314771256	0.625717498955587	NA
ENSG00000235480	1.55852529323028	-2.17929160983413	1.56786426920995	-1.38997466338861	0.164536571246793	NA
ENSG00000273265	3.09298567487808	-0.887371731664166	1.06653267231813	-0.832015515976128	0.405400186570147	NA
ENSG00000286864	0.600632443849758	2.4767194935408	2.57619480040012	0.961386729433711	0.336357754281863	NA
ENSG00000124003	1.35872187491847	-1.28598764241758	1.58660092375864	-0.810529997279396	0.417635631665011	NA
ENSG00000224331	1.88628058259175	-0.589163373710683	1.39113023618585	-0.423514174579391	0.671920158973905	NA
ENSG00000235192	2.03752923127925	0.673437477827227	1.42805690265904	0.471576081158452	0.63722940277802	NA
ENSG00000229195	0.96758450351785	-2.43410807559606	2.25607287648554	-1.0789137624791	0.280626173090769	NA
ENSG00000232411	1.26629090337206	1.0104588246373	2.27330546503067	0.444488802838324	0.656689222518644	NA
ENSG00000155749	3.81695120254535	0.979230821102984	0.92765518234784	1.05559785547105	0.291151981101444	NA
ENSG00000155754	3.73931605304806	0.219000542912924	0.968451578500685	0.226134736908552	0.821096628114456	NA
ENSG00000287133	3.55876949905515	-1.18784493856346	0.93601333177441	-1.26904702982345	0.204424290891679	NA
ENSG00000082126	0.905035196365389	0.217361144659457	2.05331074587023	0.105858864809737	0.915694331746837	NA
ENSG00000230799	2.40118215372745	-1.26358388808056	1.49468427550096	-0.845385148416745	0.397895833854895	NA
ENSG00000138395	0.972153933951143	-0.53376502671617	1.62181113406335	-0.329116637261489	0.742067529408786	NA
ENSG00000273209	4.65066436293858	-1.28988307734474	0.889573701012222	-1.45000136118796	0.147058139637254	NA
ENSG00000229593	0.712413931033931	-0.438327043251846	2.8729378633764	-0.152571014096596	0.878736584735088	NA
ENSG00000274010	1.0068071377308	1.4456341790813	2.04720104065792	0.706151545632622	0.480093899410464	NA
ENSG00000236877	0.701024474653125	-2.04371808459742	2.62320164175816	-0.779093018265898	0.435924922553307	NA
ENSG00000230393	3.08440379561379	0.113037278737465	1.13014201521613	0.100020419748617	0.92032811412003	NA
ENSG00000248313	0.767621113182123	-2.06530110021639	2.60206578886068	-0.79371594256296	0.427360816973652	NA
ENSG00000287250	1.46747068369234	-1.12420275483594	1.72109495296735	-0.65319043141559	0.513633518168022	NA
ENSG00000286244	3.06746064272264	-0.0338128836964474	1.00085736177794	-0.0337839186558829	0.97304945967927	NA
ENSG00000286335	3.40874423423567	-3.56622852116031	1.29183851492008	-2.7605838345677	0.00576981473939051	NA
ENSG00000162947	1.08240368713504	-0.618992714480901	2.09043321822887	-0.296107385341564	0.76714807408201	NA
ENSG00000163046	1.17319590757831	-2.40932749679156	2.13949763391631	-1.12611832731095	0.260115437476172	NA
ENSG00000252759	1.86263061130852	0.454337758752191	1.37900976992254	0.329466671420109	0.741802981360517	NA
ENSG00000252916	1.20826394329303	-1.56251033452339	1.70048265094388	-0.91886284970687	0.358167313639477	NA
ENSG00000183308	1.09631401437322	3.22268290572459	2.18060798646666	1.47788273991717	0.139439166934793	NA
ENSG00000226312	2.93458822271296	-1.45983764114301	1.1016805538677	-1.32510067098663	0.185137763629466	NA
ENSG00000235579	0.881720019825167	-0.513733395640657	1.88665258008086	-0.272298885902268	0.785392212790616	NA
ENSG00000227348	0.691296674213034	-1.12736816486614	2.33188996203185	-0.483456845400986	0.628771394119327	NA
ENSG00000225796	0.79659322436718	-1.53307642509371	2.20416855107953	-0.695535023554734	0.486720070186984	NA
ENSG00000226963	1.16675697732671	1.98404367024449	2.23873727813322	0.886233364505769	0.375491788134098	NA
ENSG00000232788	1.83517324490653	-0.150063598536096	1.478482167332	-0.101498416316305	0.919154814664551	NA
ENSG00000143921	3.22438010809803	0.00580388292235585	1.21131901645058	0.00479137439727684	0.996177050970804	NA
ENSG00000200924	1.2524533043141	-1.88953980209947	1.6543931951313	-1.1421346555705	0.25339805225022	NA
ENSG00000219391	2.01998827676384	-0.136567832095479	1.38972444219394	-0.0982697202043026	0.921718121555133	NA
ENSG00000233579	0.63456536320993	-1.42659332647645	2.91870243108185	-0.488776557447025	0.624999896389584	NA
ENSG00000232504	3.39058899107266	-2.6725197546062	1.20446566539337	-2.21884262158139	0.026497433228252	NA
ENSG00000223873	1.49414914974783	0.462537866560934	1.49626550551506	0.309128202752835	0.757224006443697	NA
ENSG00000225420	0.795366859372066	0.427025727532279	2.48516830914149	0.171829701015219	0.863571414760427	NA
ENSG00000270723	1.48815714871842	-2.5394155525616	1.93382652991533	-1.3131558147942	0.189130449392977	NA
ENSG00000231414	1.20252711768431	-0.977429526817167	1.53812391380455	-0.635468649856367	0.525122806998855	NA
ENSG00000228507	2.57412701218041	0.884924673683313	1.19147385234502	0.742714304591438	0.457654667442062	NA
ENSG00000234584	0.628394057584506	-1.44769722675145	2.53299747828836	-0.571535202526028	0.567636904944504	NA
ENSG00000270557	1.00724871829893	1.46318270995715	2.06662080678784	0.708007344720088	0.478940696416593	NA
ENSG00000128709	0.9172119446513	3.48496254741051	2.54980426835532	1.36675688822906	0.171701520000664	NA
ENSG00000224189	0.67675691953022	2.90290541724494	2.44933854838072	1.18517932899234	0.235946551053436	NA
ENSG00000273240	4.18419725486254	1.58207390602988	0.957795442662706	1.65178683835836	0.0985780126948536	NA
ENSG00000261379	1.43001499674134	-3.72561759667995	1.87765221178461	-1.98418938997172	0.0472347308996306	NA
ENSG00000168955	1.4900509330226	-0.875003618609373	1.34788522286926	-0.649167750905928	0.516229953890377	NA
ENSG00000217643	1.78212003329603	-0.748605010507119	1.29261515920399	-0.579139897266965	0.562494781206025	NA
ENSG00000268412	2.57712414105502	1.6096550941788	1.09752922324214	1.46661707049934	0.142480253658055	NA
ENSG00000231655	1.61977807393414	-0.13616406159279	1.54049078910417	-0.088390052414382	0.929566667374136	NA
ENSG00000214465	4.47645783018021	0.772727416291551	1.0325996836282	0.748332028900543	0.454259909969256	NA
ENSG00000224272	1.850946192445	-1.54347813097279	1.43041400025162	-1.07904294190443	0.28056858511239	NA
ENSG00000204099	2.19610771978633	-1.95665427995329	1.3606109360781	-1.43807037564556	0.150414087095857	NA
ENSG00000280119	0.930196914620015	-0.0529365052521507	2.19551980696502	-0.02411114902458	0.980763950273053	NA
ENSG00000261186	4.18663723255095	-0.982703098913395	1.01696371800432	-0.966310873746652	0.333888646569228	NA
ENSG00000175084	1.63777963021652	-0.833123257307385	1.32158229772626	-0.630398317789777	0.528434011165006	NA
ENSG00000235760	3.12278294344298	2.61228723246353	1.33784123665004	1.95261377875054	0.0508653772226301	NA
ENSG00000188452	4.30275139901517	1.74891279195532	1.06505492641055	1.64208694649159	0.100571986499485	NA
ENSG00000144407	4.58029859393366	1.04546297224031	0.919994845454178	1.13637916278128	0.255797912658642	NA
ENSG00000188886	0.994411349210785	2.25080766984026	2.09395608296269	1.07490681784292	0.282416449242154	NA
ENSG00000233087	2.42833862266706	0.776496251507995	1.2180307003186	0.637501379320641	0.523798311790983	NA
ENSG00000196228	1.52966196333125	-0.5691285033717	1.58764841544138	-0.358472630234998	0.719989646705199	NA
ENSG00000287742	1.02689670385419	-0.626994211500099	2.03313879065288	-0.308387314423704	0.757787633542749	NA
ENSG00000144230	0.687933300086743	-3.00442289333506	2.28587320009133	-1.31434363604028	0.188730588970722	NA
ENSG00000286095	0.862562061597609	-0.997491561166615	1.94377975224263	-0.513171083305999	0.607831651540668	NA
ENSG00000272754	0.769601747127306	0.402174479087881	2.58945262362813	0.155312545755089	0.876574925546965	NA
ENSG00000279544	0.953942705161499	1.2844162777513	1.81690787482357	0.706924272578226	0.479613539098256	NA
ENSG00000230876	1.31242548221627	1.22921706924654	1.76005859487945	0.69839553797965	0.484929866064529	NA
ENSG00000251791	1.20392639321084	-3.40951120781122	2.01987050831288	-1.6879850434863	0.0914141000438341	NA
ENSG00000259793	0.600451866714324	-1.16283056746529	2.17592625154411	-0.534407159544177	0.593059866647169	NA
ENSG00000115590	4.31153898232172	-0.107932807703133	0.92090338564096	-0.117203182642238	0.906699044919781	NA
ENSG00000227890	0.737468918827045	0.00304481390363294	2.05490945428554	0.00148172655358753	0.998817753692167	NA
ENSG00000238317	0.958613599328359	0.482265149079091	2.49301207515959	0.193446776244844	0.846609085058874	NA
ENSG00000236047	1.43376788361379	-0.571519393574231	1.56530704395141	-0.365116477168279	0.715024461730635	NA
ENSG00000231747	2.7299238175627	0.911373878787549	1.10052292083649	0.828128030350183	0.407597996673885	NA
ENSG00000252473	1.93900239185927	0.446415515229678	1.22445310448173	0.364583595399213	0.715422262157917	NA
ENSG00000273035	0.686903976059885	-0.57955319021137	2.43574892650283	-0.237936342249968	0.811930467774309	NA
ENSG00000163092	1.92338159930924	1.01173056424294	1.25850751183008	0.803913011827564	0.421447214821533	NA
ENSG00000196834	3.77948978151372	-3.23276599304869	1.38568613601455	-2.33297130499309	0.0196496514122125	NA
ENSG00000169994	1.26319461151968	-0.114328965087635	1.94772991435769	-0.0586985722429271	0.953192196564115	NA
ENSG00000205500	0.99209525391209	1.45909886961505	2.05887808996892	0.708686384455659	0.478519115958632	NA
ENSG00000231636	3.48382508025038	-1.2951172115871	1.25562384308018	-1.03145318458595	0.302328351239673	NA
ENSG00000143994	4.56004383614912	0.91164307275375	0.862506822178131	1.05696911527208	0.290525683027167	NA
ENSG00000138100	1.08742775632563	1.92781901196841	2.63063204735781	0.732834914675619	0.463659123484414	NA
ENSG00000236107	2.28259199587542	-2.77304878662435	1.54254258668747	-1.79771295169188	0.0722225079036845	NA
ENSG00000201806	1.04229597631976	-2.38496781386991	2.24033481372515	-1.06455865402737	0.287075698459463	NA
ENSG00000176601	2.51041740966447	0.725614592862393	1.24199461214793	0.584233285527302	0.559063370140438	NA
ENSG00000281780	0.585177287486034	-1.10106289577858	2.19309293710845	-0.502059387063781	0.615625747228637	NA
ENSG00000159186	0.627870391189253	-0.00242585082981569	2.39602801418328	-0.00101244677251513	0.999192184489584	NA
ENSG00000230408	0.912964387695	-0.592821524785012	2.21494403921506	-0.267646276515003	0.788971606512362	NA
ENSG00000237281	0.626699522955107	-1.41954227969301	2.50249425232749	-0.567250965061255	0.570543686487826	NA
ENSG00000230580	2.37899683972165	0.456384613262043	1.28448009084014	0.355306879815891	0.722359701940894	NA
ENSG00000228222	0.973986656094668	1.91019041011145	2.55240688929469	0.748387891492995	0.454226223969904	NA
ENSG00000214211	0.848064235509162	-0.43908958494812	2.6784341009874	-0.163935183167751	0.869782169605944	NA
ENSG00000235335	1.00130767375694	0.432167414914767	2.24632015401928	0.192389056449278	0.847437463972684	NA
ENSG00000270532	3.55877328618943	0.0862724321266869	0.967248622427166	0.089193646934538	0.928928014267296	NA
ENSG00000286011	1.20698617162636	1.25961148783493	1.7049102398255	0.738813961234614	0.460019972969033	NA
ENSG00000168878	1.66942809921928	-0.114606289135517	1.66426296786898	-0.0688630891560759	0.945098599329602	NA
ENSG00000115523	2.11763800649344	-1.57358805302446	1.65790489014341	-0.949142536691799	0.342548122705276	NA
ENSG00000152292	1.62031253633984	0.0802925455032959	1.3927012015838	0.0576523847412397	0.954025522040022	NA
ENSG00000187999	0.648795610536192	-1.56035421396794	2.07753222247763	-0.751061378055108	0.452615717910833	NA
ENSG00000278590	2.22764324772736	-2.3492580447254	1.57047194939547	-1.49589303115519	0.134681532630564	NA
ENSG00000073737	0.957269450582552	0.44735914411772	2.7912032863398	0.160274655130676	0.872664723041015	NA
ENSG00000214842	2.13588181990952	-0.817466903737827	1.01692791420198	-0.803859243434499	0.421478270385907	NA
ENSG00000226363	0.74687701167668	1.03942377447576	3.20315170635335	0.324500326479727	0.745559275124955	NA
ENSG00000230838	0.947725129838739	0.196408700853212	2.43044514223274	0.0808118222626412	0.935591606016358	NA
ENSG00000288866	1.59120394564308	0.0937048648791095	2.05514874334711	0.0455951741607264	0.963632915635671	NA
ENSG00000289349	0.623770927719589	-1.48040209542371	3.08646935627219	-0.479642570374237	0.631481570547769	NA
ENSG00000236106	3.45517714689743	0.522657619164482	0.962847153258431	0.542825117564843	0.587250217609363	NA
ENSG00000236790	2.43550366266776	0.0328858044850405	1.50722138244041	0.0218188282545419	0.982592474986583	NA
ENSG00000289026	1.04779236211062	0.738578025309361	2.12609472482659	0.347387167977476	0.728300472282379	NA
ENSG00000289533	0.611835017729627	-2.98352615842163	2.65568522825538	-1.12344871548712	0.261246969874308	NA
ENSG00000223734	1.25099226214299	1.05135603142641	1.64560708756151	0.638886426397401	0.522896818789304	NA
ENSG00000289555	1.78095500811442	-0.254886058505849	1.68271290257401	-0.151473289422073	0.879602379657023	NA
ENSG00000285373	1.85937312437803	-4.86018360468449	1.67174144760743	-2.90725794448676	0.00364612404284704	NA
ENSG00000229941	1.81431126499043	-0.561697302382423	1.39726998245673	-0.401996256582301	0.687686781244355	NA
ENSG00000213962	1.31489473226825	-0.12300285434453	1.6155725844905	-0.0761357648213133	0.939311086492527	NA
ENSG00000228384	1.32710067681613	-0.522016026428807	1.64297586287804	-0.31772592539149	0.750692843849418	NA
ENSG00000289250	1.24371225535975	-2.12356852521257	1.71832993306289	-1.23583281903688	0.216520713043736	NA
ENSG00000200550	1.94152027550644	0.429449416125776	1.49572332357243	0.287118218562018	0.774021802814506	NA
ENSG00000289082	2.96846725678805	-0.163906494136542	0.984122431190943	-0.166550917794028	0.867723416063713	NA
ENSG00000226491	3.22497910367524	-0.748605727053293	1.13593766454678	-0.659020076908865	0.509882876338771	NA
ENSG00000227028	1.10549272463133	-2.44758316634225	1.78856175662325	-1.368464442046	0.171166744840966	NA
ENSG00000285898	0.885251928589861	0.0566145875781491	2.38115835171387	0.0237760699692231	0.98103122805104	NA
ENSG00000287362	0.733270381300781	2.89707676690474	2.25642324228891	1.28392435984924	0.199168422890791	NA
ENSG00000234818	0.647519083769322	-0.465227741472553	2.95493439625987	-0.157440971299195	0.874897325643386	NA
ENSG00000228763	0.858329445302912	-0.581805246943982	1.79340187063735	-0.32441431921626	0.745624380305317	NA
ENSG00000185674	3.82411427821314	0.4358949342489	1.09973778883603	0.396362604498891	0.69183754909462	NA
ENSG00000223935	3.40826546819903	-0.232023342384457	0.933786925882853	-0.248475681071556	0.80376638387549	NA
ENSG00000252414	0.989019885024203	1.00287020347086	2.04614626715393	0.49012635096991	0.624044492530351	NA
ENSG00000226756	4.67647156181798	0.215588899671423	0.824782125134623	0.261388908781496	0.793792609323277	NA
ENSG00000241520	2.11595070508118	0.908247071410027	1.24357856425807	0.730349571401542	0.465176534663514	NA
ENSG00000287498	0.746984874639821	-0.439909303519321	2.51540399216577	-0.174886143494015	0.861169098366038	NA
ENSG00000233459	1.60751217071006	0.03310669948408	1.62408249019122	0.0203848632591206	0.983736358712037	NA
ENSG00000289698	2.09299625150935	0.0979149489413091	1.23231321548882	0.0794562191743348	0.936669753504484	NA
ENSG00000152430	1.39918401412798	0.671236414443328	1.72461634101825	0.389209123489468	0.697121454948794	NA
ENSG00000230037	1.84710365358639	1.75637635279339	1.84934335695183	0.949729722277385	0.34224960325426	NA
ENSG00000183054	0.920841557987522	0.442228615162313	2.15023716006592	0.205665041687195	0.837052567449205	NA
ENSG00000236498	2.73204395183192	-0.761715125961199	1.1696257636011	-0.651246877134439	0.514887134413367	NA
ENSG00000289247	0.946607072638834	-2.00149261630867	2.40595161493151	-0.831892297370929	0.405469739987452	NA
ENSG00000136688	0.955453074630568	-0.56506107674697	2.0194897112939	-0.27980388985737	0.779627967187745	NA
ENSG00000239899	3.36418785602712	-0.727058224470072	0.9425027197708	-0.771412335708569	0.440462565615326	NA
ENSG00000169618	0.964906428183906	3.73615264932544	2.41944178280995	1.54422093388264	0.122534819142129	NA
ENSG00000163219	1.21641571906067	0.436398828805105	1.71616993813271	0.254286489413707	0.799274236723584	NA
ENSG00000159374	2.52299452308857	1.28395856954878	1.23823970007546	1.03692247104541	0.299771990491883	NA
ENSG00000243389	2.02378428269147	0.116062420535412	1.211277082873	0.0958182253891299	0.923664942193551	NA
ENSG00000228251	3.02763653542839	1.04807427684386	1.16325654590857	0.900982917766654	0.367597402235351	NA
ENSG00000115008	4.2784973305275	0.362173052681516	0.854945008454835	0.423621459976802	0.671841902125262	NA
ENSG00000244125	0.835937670777121	2.47631503234273	2.23410927949726	1.10841267035065	0.267683635396276	NA
ENSG00000115919	3.55010906702643	-0.139856836804157	1.02827117642756	-0.136011628070768	0.891812088519917	NA
ENSG00000075884	1.37952616747696	-2.40921806543216	1.97345227298781	-1.22081395046083	0.222156470599072	NA
ENSG00000236307	1.29138753102222	0.209665038732366	1.88466771900163	0.111247747610084	0.911419889470333	NA
ENSG00000225496	2.73231996801389	0.44633873335295	1.13851856974419	0.392034653816176	0.695032609056601	NA
ENSG00000144285	1.48221772904526	0.0218220053407596	1.38836106012527	0.0157178171928782	0.987459512688506	NA
ENSG00000265321	1.01414648382449	0.691084065587731	1.77592792099404	0.389139704048861	0.697172804039957	NA
ENSG00000223522	2.59844893925843	1.01170366930593	1.29009915392748	0.784206133478948	0.432919166775722	NA
ENSG00000229951	0.835755005487731	0.782650837993371	1.79363937260654	0.436347935904201	0.662584307376926	NA
ENSG00000270210	0.625635563814061	1.02120885294997	2.42304502577868	0.421456820688583	0.673421535156686	NA
ENSG00000273233	1.52677663587754	-1.39575571868337	1.48350301515765	-0.940851285384844	0.346781074863894	NA
ENSG00000189350	1.49322708172461	0.433161637593279	1.56543415954404	0.276703836410114	0.782007525825457	NA
ENSG00000222005	0.849951358717813	-1.44751175565719	2.10326565880831	-0.688221076398562	0.491313573408599	NA
ENSG00000233845	0.750689041683415	-1.41945540895097	2.51014710926386	-0.565486940471486	0.571742604581155	NA
ENSG00000225187	0.646781566457342	-1.22940394831159	3.22672481798048	-0.381006753802156	0.703198237051192	NA
ENSG00000236824	1.24914201231383	-2.06105427965809	2.17933343001191	-0.945726914144948	0.344287891264255	NA
ENSG00000207923	4.21573192266721	-0.738016084487815	1.08876660283078	-0.677845998002676	0.497869342704919	NA
ENSG00000277396	1.93433125252445	-3.04922681681421	1.62731709015605	-1.87377545240541	0.0609613811727403	NA
ENSG00000115041	4.56725018615849	-0.56564898214938	0.818796982150746	-0.690829344123352	0.489672792512154	NA
ENSG00000288898	1.23984998593304	-1.17302255951264	2.07140011441238	-0.566294532548775	0.571193576526133	NA
ENSG00000232642	0.684631916340895	-1.44750893126199	2.09859929364612	-0.689750032626323	0.490351396215103	NA
ENSG00000242628	4.47512206760547	-1.36094800796257	0.873807199667432	-1.55749232608811	0.119353641129236	NA
ENSG00000233747	1.75285464711439	-0.088945355912343	1.30708923953904	-0.068048418747377	0.945747090993767	NA
ENSG00000186453	1.55613781119197	-3.03259675104956	1.66657988460389	-1.81965279856377	0.0688118957079593	NA
ENSG00000177994	0.78178272164049	-1.44761413675584	2.30481907271478	-0.628081463700635	0.529950575334752	NA
ENSG00000237887	0.585536575093937	0.423054947028596	2.70814777058111	0.156215606705175	0.875863075387593	NA
ENSG00000234943	0.85664296318428	0.401972793054928	2.59664391225278	0.154804742829057	0.876975252051992	NA
ENSG00000289606	2.50947578863877	-0.231096586089631	1.05870725991272	-0.218281856411075	0.827209510116255	NA
ENSG00000232713	3.38440076577687	-0.0963769016887936	0.923146114230688	-0.104400484607044	0.916851538124135	NA
ENSG00000239300	3.42888796000219	-0.713542762495273	1.14866800695874	-0.621191465395189	0.534473654186145	NA
ENSG00000235529	2.19455078708507	-1.56510517154599	1.64644933937711	-0.950594187209011	0.341810420548125	NA
ENSG00000228499	4.15184871151303	1.04586076883318	1.01522219457008	1.03017918089948	0.302925900891729	NA
ENSG00000168505	0.886171364502524	-0.529553937238475	1.92790182838787	-0.274678891549832	0.783562949699199	NA
ENSG00000228802	0.847173334448727	-0.558771395318811	1.98059979451365	-0.282122313082447	0.777849724506118	NA
ENSG00000153563	1.06558421237917	0.449489830374961	1.85814391061711	0.241902593123521	0.808855640778055	NA
ENSG00000205111	1.41970001322168	1.47473705748353	2.03334252573621	0.72527724120144	0.468281964947507	NA
ENSG00000272979	1.82888290833221	-1.55337367148842	1.39724494451422	-1.11174041286547	0.266249778503978	NA
ENSG00000236854	1.25411872346611	-1.98324077243219	1.87136796109122	-1.05978130098782	0.289244105628241	NA
ENSG00000233158	0.93503262911392	0	2.47046900916195	0	1	NA
ENSG00000289855	3.33846466183146	-0.42583868787661	0.863226707608764	-0.493310371566504	0.621793301123091	NA
ENSG00000233862	1.67616958329254	-0.539986508386372	1.72015843224323	-0.313916728985355	0.753584284282164	NA
ENSG00000228414	1.23423647563936	0.048700859088885	1.78741492625966	0.0272465326172453	0.978263101805568	NA
ENSG00000226856	3.63247338299919	-0.573922660039031	0.961268928383605	-0.597046927340193	0.550476050153556	NA
ENSG00000289943	2.28709010590131	0.661955638573496	1.28685826046853	0.514396696907772	0.606974668134768	NA
ENSG00000289982	0.665759000637002	-0.0517462980083615	3.34206917390685	-0.0154833114803158	0.987646598407929	NA
ENSG00000225889	4.50066856508636	-0.479150764392474	0.855309464891619	-0.560207485197407	0.575337922015146	NA
ENSG00000224184	2.5713241395923	-0.328978577966157	1.10624010120397	-0.297384426408078	0.766173032095495	NA
ENSG00000279317	1.72076835719632	-0.925150791330675	1.23833019674842	-0.747095398109416	0.455005977841198	NA
ENSG00000272913	0.752570630995721	0.0267221553795077	2.16406608323915	0.0123481235561486	0.990147873229368	NA
ENSG00000271991	1.51778954242577	0.185291139599998	1.65918414570485	0.11167605481264	0.911080266034152	NA
ENSG00000228541	0.781946870555638	1.75456176089861	2.53213864716622	0.692916939150306	0.488361678680355	NA
ENSG00000163364	0.996174058027625	-0.595551859397085	2.32825485032494	-0.255793243301509	0.798110491452797	NA
ENSG00000268603	1.55370348330515	-0.566230746931163	1.29354996720411	-0.437733957935168	0.661579150139968	NA
ENSG00000234350	4.79207436761326	-0.120889416888979	0.879157340567636	-0.137506008663848	0.890630843633538	NA
ENSG00000234362	4.059468304413	-1.30596916077595	1.05860540360868	-1.23366946392304	0.217326097016079	NA
ENSG00000232044	2.77896805064119	1.58164597423859	1.14865634576553	1.37695315058264	0.168526732859297	NA
ENSG00000225953	3.60812950018419	1.37883367797214	1.12924356216867	1.22102416534848	0.222076870347178	NA
ENSG00000290086	4.16180426502384	1.94579609703357	1.10998060763776	1.7530000827443	0.0796019928779049	NA
ENSG00000235688	2.46815372380124	-1.27145305436414	1.44311540071748	-0.881047387985749	0.378292171723498	NA
ENSG00000290092	0.856259339072821	1.75144615934208	2.23877089676053	0.782324873829831	0.434023672298762	NA
ENSG00000290093	1.44641040287645	3.71314832404259	1.89742465722044	1.95694111484882	0.0503543919203375	NA
ENSG00000289076	2.72169944261265	-0.131865337205029	1.09036365399744	-0.120937025662576	0.903740915151926	NA
ENSG00000289091	0.685321207085879	0.995213147216513	3.05277988485473	0.326002261792246	0.744422643872449	NA
ENSG00000230773	0.580052014555354	2.0217160042044	2.63455427485243	0.767384457971604	0.442852966404532	NA
ENSG00000290110	2.21185480665289	-0.806601267090098	1.25017043317312	-0.645193043833892	0.518802093496866	NA
ENSG00000225111	1.29500603733279	-1.56787992667441	1.5988396966475	-0.980636101268931	0.32677222486389	NA
ENSG00000290089	0.675359511201756	-1.4476979123896	2.53523925533289	-0.571030094830048	0.567979242883107	NA
ENSG00000236289	2.74362916134836	-1.97865675635584	1.1957418231816	-1.65475248753203	0.0979747153246671	NA
ENSG00000231646	2.47990344801042	-0.985530544145331	1.24523981837169	-0.791438347541791	0.428688239846027	NA
ENSG00000226747	2.77303180655768	-0.549016745220084	1.12064338917164	-0.489912090255497	0.624196107284715	NA
ENSG00000287129	1.78932293820174	-3.6357223946926	1.76791646940877	-2.05650123046168	0.0397342278011485	NA
ENSG00000259915	3.01734922218077	-0.744079955692091	1.07415972565199	-0.692708856907155	0.488492279721901	NA
ENSG00000227692	2.29797004063174	-0.0931150082614254	1.03235658582151	-0.0901965556671757	0.928131021351928	NA
ENSG00000186281	1.7794083628125	-0.310733905309624	1.47717893776781	-0.210356306446652	0.833389592051281	NA
ENSG00000213197	2.04143484661815	-0.209848101115162	1.26587349997307	-0.165773358174909	0.868335313093554	NA
ENSG00000287085	0.729992276809112	-1.56775722712603	2.09986233046081	-0.746600005335583	0.455305045200051	NA
ENSG00000228509	1.3257805140579	-3.44776010395896	1.72176926529474	-2.0024518810125	0.0452361534067759	NA
ENSG00000237892	4.05685395884667	0.61043460966898	1.07258214962225	0.569126206215504	0.569270495064025	NA
ENSG00000229647	0.774068107482285	-2.44776433010784	2.14287981674458	-1.14227793410572	0.253338510272477	NA
ENSG00000234902	0.926479770021365	-2.77600895542525	2.03991515499067	-1.36084530213608	0.173562582118408	NA
ENSG00000116031	0.834361364179851	-1.2518582495132	1.88296077782081	-0.664835011041493	0.506156026693021	NA
ENSG00000272735	2.9472327007668	-0.538079638562545	0.957420148362902	-0.562009938356332	0.574109247861055	NA
ENSG00000227394	1.14808367993822	-1.42525577151148	2.12734580018034	-0.669969015564211	0.50287754217644	NA
ENSG00000232613	1.16764897665841	0.00522075714329509	1.95429011279941	0.00267143404610314	0.997868506554667	NA
ENSG00000234281	3.88005909734787	-1.71141825595727	0.895519023454353	-1.91109089939339	0.0559929004674037	NA
ENSG00000272716	4.26979520202993	0.351769546762302	0.92879108341383	0.378739151402435	0.704881576850347	NA
ENSG00000229670	0.885931525834734	-1.17319084442536	2.08018432890452	-0.563984079739317	0.572764966882904	NA
ENSG00000228643	2.98128753717973	-1.00048976727485	0.991822803213106	-1.00873841984039	0.313100100948316	NA
ENSG00000235779	2.57939806261224	-0.258117721492559	1.2275245605274	-0.210274995541971	0.833453049681784	NA
ENSG00000230587	2.35366059201339	1.46712965604434	1.48583560778231	0.987410483609359	0.323441447025377	NA
ENSG00000287387	1.87903757412358	0.188130803428155	1.40445294389618	0.133953084185398	0.893439673382866	NA
ENSG00000234936	3.72225263003207	-0.697608999962131	0.959900616957529	-0.726751277828376	0.467378334777113	NA
ENSG00000289065	0.85804294554838	-0.956608332746075	2.02857969609324	-0.4715655660896	0.637236909722205	NA
ENSG00000183281	2.18463983696631	0.60592528625093	1.2302531020362	0.49252083595486	0.622351196066243	NA
ENSG00000260634	0.946548806756842	-2.43340456031903	1.98263135440309	-1.22736107996822	0.2196869078125	NA
ENSG00000260163	0.589184085387063	0.0410113664556217	2.62858449397666	0.0156020727313877	0.987551852084208	NA
ENSG00000226789	0.610365405283074	-1.58906151874663	3.45317166563107	-0.460174492499846	0.645390978199676	NA
ENSG00000290590	1.4754049007519	-1.79229683468323	1.6334124888603	-1.0972714160731	0.272522762239158	NA
ENSG00000290599	1.62928117182233	-3.03266950958845	1.76778785407302	-1.71551665693432	0.0862505441451161	NA
ENSG00000197927	2.54686855866487	0.818398948441073	1.40388649168554	0.58295236351942	0.559925368809046	NA
ENSG00000290654	2.83150161060458	-2.66263163666689	1.23302933010594	-2.15942279040363	0.0308173813699319	NA
ENSG00000290681	0.763484380135427	1.0778569766686	2.18217230491834	0.4939376117272	0.621350240852805	NA
ENSG00000290864	1.21651670263938	-0.454074918800593	2.19280735731726	-0.207074696865355	0.835951522781987	NA
ENSG00000244301	0.63746598732902	-1.44769687389992	2.53469010260313	-0.571153401519632	0.567895662368192	NA
ENSG00000291125	0.599199111838202	1.76999584739305	2.69697133975441	0.656290195339721	0.511637424839185	NA
ENSG00000119865	2.13805292865935	-1.51566197913471	1.76897906196792	-0.856800406359017	0.391555201085289	NA
ENSG00000234272	0.983722180945934	-1.10688545699251	1.95419341896601	-0.566415507415936	0.57111135538526	NA
ENSG00000153253	1.60319553221789	1.41537455491088	1.62315722715307	0.871988573401091	0.383214611222569	NA
ENSG00000287463	1.878796530945	1.78699342180859	2.06594076439109	0.864978053877204	0.387050834346932	NA
ENSG00000277948	1.26728869249627	-3.04334069534907	1.94510267436014	-1.56461699192831	0.117672742266547	NA
ENSG00000286957	3.96550913236923	-0.0177651483185091	0.856679423399068	-0.0207372184194899	0.983455279391434	NA
ENSG00000290615	1.0543509867896	0.74940637651752	2.28682615300178	0.327705879843039	0.743134057216473	NA
ENSG00000222014	0.599162884178848	1.74966992753188	2.64654864340765	0.661113836652944	0.508539312424327	NA
ENSG00000217289	1.00056712155306	1.29449951366551	1.99274730598074	0.649605451619677	0.515947110730491	NA
ENSG00000231147	1.19912529742619	1.48130022438468	2.06698946529317	0.71664623804678	0.473592406467361	NA
ENSG00000115592	0.601335386179222	0.420095645446194	2.90385108428204	0.14466845346171	0.884972647574655	NA
ENSG00000125618	1.41297697810416	1.42299869478762	1.94819227810857	0.730420046715903	0.465133468390582	NA
ENSG00000226087	4.479250330339	-0.261488294702749	0.854424097680355	-0.306040402433235	0.759573883952299	NA
ENSG00000144191	3.4595841892113	1.60403300626163	1.04398618672762	1.53645041156098	0.12442795093954	NA
ENSG00000289136	2.18493405640641	1.76356251432208	1.46566094423562	1.20325408223375	0.228878012170814	NA
ENSG00000151360	1.94280592482937	2.16470564455118	1.53839174288875	1.40712250605711	0.159391065510554	NA
ENSG00000290699	0.650406038709476	2.84200456842345	2.78201417687596	1.0215636541489	0.306987467398635	NA
ENSG00000233971	2.49939914710232	0.143108193004839	1.20075744988261	0.119181599097161	0.90513148452775	NA
ENSG00000285569	1.0727022795562	0.478050602113001	1.82541214932646	0.261886392226212	0.793409031017641	NA
ENSG00000224128	2.19000657415304	-0.0334219183091825	1.2611881538535	-0.0265003427181451	0.978858260246626	NA
ENSG00000235651	1.88999548669979	0.444004501841012	1.37960068938059	0.321835517522363	0.747577305550151	NA
ENSG00000225216	0.722293233047704	0.483569415677837	3.22348829917071	0.150014323241764	0.880753314826	NA
ENSG00000230918	4.76604686843522	-0.204390778312264	0.789671810013907	-0.258830030045855	0.795766386575058	NA
ENSG00000231848	1.50570477377121	0.174823206535696	1.53893488809841	0.113600132070381	0.909554782652819	NA
ENSG00000289253	2.38747260476728	0.612271438557901	1.24249965327051	0.492773931120447	0.622172332468845	NA
ENSG00000272769	0.970649984673413	0.666188199172045	1.74481820138977	0.381809519548465	0.702602657188995	NA
ENSG00000286833	2.0959404912063	0.311585959657621	1.30592591054283	0.238593902718498	0.811420493529925	NA
ENSG00000261012	2.16851442483693	1.79979391500959	1.92992649565844	0.932571224374815	0.35104139644702	NA
ENSG00000218819	0.655664803787129	2.47688636283131	2.78800433427345	0.888408361630752	0.374321129189114	NA
ENSG00000227770	0.605259379835923	-1.44769885303127	2.53845569712025	-0.570306921122793	0.568469547473956	NA
ENSG00000288994	2.20466783551432	0.266085249244231	1.52005344750209	0.17504992977812	0.861040400932672	NA
ENSG00000205221	0.818036819434538	1.9152150059399	3.09940253146665	0.617930387065152	0.536621227300258	NA
ENSG00000231635	1.01301611313245	1.04943998557184	2.01572956724736	0.520625386769979	0.602627760776004	NA
ENSG00000231851	4.41986921843975	-1.23553992033394	0.871830346452247	-1.4171793002638	0.156430512150605	NA
ENSG00000135973	1.03565104865981	1.4672892252856	1.81411937791734	0.808816246133756	0.418620849946875	NA
ENSG00000272861	0.99244778818294	-0.149610676104162	1.98638278591	-0.075318149736997	0.939961581096304	NA
ENSG00000235319	2.45104086568563	-0.346287073319218	1.14919354199043	-0.30133050758312	0.763162479678914	NA
ENSG00000238273	1.72006633095689	1.90218274684853	1.64345603710618	1.15742843367926	0.247097362753446	NA
ENSG00000226276	0.885584265354109	3.6654409201573	2.61803569739613	1.4000729339951	0.161491479138071	NA
ENSG00000233608	0.848692744424717	2.06515468344405	2.29222381765578	0.900939370552414	0.367620556729422	NA
ENSG00000284479	2.14356173338094	-1.15034483206233	1.60251024488199	-0.717839299771245	0.472856378451226	NA
ENSG00000288819	1.7580202657089	-3.92837793295982	1.72707718134977	-2.27458157364436	0.0229310425152513	NA
ENSG00000154764	1.91649894069937	0.212081112061928	1.67598476856344	0.126541192998855	0.899303543799538	NA
ENSG00000215004	1.44717568228926	-1.09516046275443	1.96806955325795	-0.556464308358156	0.577893487264623	NA
ENSG00000230067	2.80379949238017	0.841863409311275	1.05534554150138	0.797713522448397	0.42503675481578	NA
ENSG00000224318	2.06107639198815	0.15713610750402	1.47703671699585	0.106386053708685	0.915276057807947	NA
ENSG00000214073	0.779228662583215	-1.1235199457099	2.15882266115023	-0.520431791794922	0.602762656472235	NA
ENSG00000227588	1.09445543155691	-2.43170489448279	2.12694035910028	-1.14328776736901	0.252919132193828	NA
ENSG00000229241	3.03832468995695	-0.330385176576057	1.22248950509396	-0.270256043262034	0.786963279849552	NA
ENSG00000224239	1.5311640090879	-0.999865148028302	1.55104769353724	-0.644638557662958	0.51916144186819	NA
ENSG00000286363	2.22157440362116	-1.12584517483122	1.73139718800778	-0.650252398830948	0.515529199294467	NA
ENSG00000281100	3.06815069834186	-0.554291938688287	1.03170282111039	-0.537259303111838	0.591088512639087	NA
ENSG00000228723	1.37667235514931	2.42595639042185	1.85969067724428	1.30449457004144	0.19206500970053	NA
ENSG00000228767	0.705913707281026	-1.42328132839968	2.65600427152084	-0.535873132306637	0.59204623444526	NA
ENSG00000230697	0.826272796976783	0.0335310856277307	1.9608382873856	0.0171003829553114	0.986356533403508	NA
ENSG00000279727	0.813386632847328	1.0481665179657	2.31925770898702	0.451940512649412	0.651311837931821	NA
ENSG00000235904	1.82694309496223	-0.551209482664598	1.5045416319485	-0.366363728965571	0.714093681187849	NA
ENSG00000232953	0.622433249006751	1.88220738966083	2.50285668486698	0.752023638045765	0.452036843680869	NA
ENSG00000227339	2.01766925793532	0.662470661868754	1.31108497715365	0.505284305298784	0.613359164579952	NA
ENSG00000286579	2.41651495884273	-0.545293376717402	1.18337555728545	-0.460794862087782	0.64494578828053	NA
ENSG00000172940	1.53954857395984	-0.820579086731019	1.30216883980906	-0.630163356428758	0.528587711181612	NA
ENSG00000272121	1.53393327538537	-1.12566676587872	1.67192254562165	-0.673276862511699	0.500771169790151	NA
ENSG00000234123	3.31885347128759	0.0976536729561166	0.965007622241218	0.101194716710441	0.919395890644801	NA
ENSG00000224094	4.57205284589953	1.53058913613632	0.968154641802259	1.5809345636014	0.113893000406936	NA
ENSG00000114349	0.839060456493479	-1.18969332299613	2.00310507437256	-0.59392457151494	0.552562563745783	NA
ENSG00000213600	2.99570539898584	0.443546966316923	1.17789054498156	0.376560426778761	0.706500301307162	NA
ENSG00000286952	1.25485293482262	1.03836557261465	2.02611190856114	0.512491717869646	0.608306915232699	NA
ENSG00000231304	2.04024820145023	0.920463043467584	1.52311128904746	0.604330786651338	0.545623741853734	NA
ENSG00000244226	1.72194952636612	-0.3032187586984	1.4675801686522	-0.206611376451667	0.836313374847981	NA
ENSG00000186451	3.02450433533548	0.194139007002297	1.18851980251845	0.163345201813987	0.870246645894427	NA
ENSG00000241111	0.734154685096226	0.484866921008655	2.3418862102532	0.207041195633596	0.83597768599545	NA
ENSG00000271858	3.62749909781386	-1.55173175695396	1.07231014103944	-1.44709230806098	0.147871072063763	NA
ENSG00000241095	1.74242875348023	0.28114594066744	1.32862841171643	0.211606148256481	0.832414312337123	NA
ENSG00000272305	4.60909333393	-1.03743172189849	0.848564304664473	-1.22257289894924	0.221491054366442	NA
ENSG00000243974	1.97020242910163	-1.27675424487745	1.352040846802	-0.944316325869425	0.345008025634828	NA
ENSG00000244383	1.01650679104388	-1.10975285222567	1.85948215546047	-0.596807476192671	0.550635925915029	NA
ENSG00000168309	0.909074058383306	-0.588811735466713	2.07524328026379	-0.283731426125552	0.776616209449142	NA
ENSG00000272202	1.29556671915617	-0.224673239915621	1.54875100692771	-0.145067372941574	0.884657678368314	NA
ENSG00000234629	2.00204206609043	0.437927835498604	1.19905107508635	0.365228675072966	0.714940714972608	NA
ENSG00000172971	0.630657787662392	-2.43788505639522	2.53576810719312	-0.961399052807614	0.336351560361166	NA
ENSG00000273374	4.20701497713555	0.357994182080437	0.884207927147337	0.404875562737161	0.685568982040224	NA
ENSG00000282511	2.14597034450181	0.570301109720457	1.24348831187418	0.458630052469813	0.646499851826499	NA
ENSG00000243635	0.804134775283812	-0.493284861681774	2.24208509912854	-0.220011658733874	0.825862074805628	NA
ENSG00000242781	3.4503392135151	-0.132088070127118	1.06050424841918	-0.124552136706678	0.900878122593014	NA
ENSG00000287378	1.08583359412747	-2.44758311004075	1.78821755900993	-1.36872781374313	0.171084372698677	NA
ENSG00000178660	2.04635088131658	-0.316322585982563	1.22567653327631	-0.258079988801787	0.796345175191264	NA
ENSG00000242428	1.54743498497677	-0.218344384041143	1.4599519738641	-0.149555867555865	0.881115029058919	NA
ENSG00000241738	0.656737077196814	-0.0913756163550763	2.19511956824985	-0.0416267148617919	0.966796276315121	NA
ENSG00000279349	1.42196928298748	2.25015824381524	1.87683639904001	1.19891016871059	0.230562877326861	NA
ENSG00000240405	3.54038312158809	0.251825479105714	0.962439657262062	0.261653265433913	0.79358877426016	NA
ENSG00000242841	0.782487672746059	-2.44769624134353	1.9729344772563	-1.24063737015102	0.214739740295221	NA
ENSG00000288079	2.84557674550297	-0.542755460496317	1.3904220023919	-0.390353043581469	0.696275504933381	NA
ENSG00000243849	1.5286402183971	-0.546416552331134	1.44968887091146	-0.376919877978774	0.706233148583014	NA
ENSG00000240751	2.28239550267533	-1.28139036789913	1.11512165432324	-1.14910365423474	0.250513241770023	NA
ENSG00000280435	2.41196625859168	-2.85792678074446	1.46172120358587	-1.95517912289528	0.0505619318303209	NA
ENSG00000121594	1.62698412060117	-0.955926751766832	1.50064991211752	-0.637008501481839	0.52411930599395	NA
ENSG00000242052	0.879341777337443	1.81753753471668	2.24321785099566	0.810236747139812	0.417804121261279	NA
ENSG00000236138	0.674474893334411	-2.40946797206882	2.45963467104898	-0.97960400397236	0.327281627739721	NA
ENSG00000287232	2.40117761210189	-0.527368626643065	1.23319433112263	-0.427644381208743	0.668910048918141	NA
ENSG00000214552	3.18785352115173	0.616329508597942	1.25132235856763	0.492542552586883	0.622335847941008	NA
ENSG00000272662	1.85706911981044	-3.45473616193001	1.61819358969661	-2.13493378290896	0.0327664193444648	NA
ENSG00000228252	4.67228359011624	-0.806538123008489	0.831116534090973	-0.970427238450543	0.331833576982711	NA
ENSG00000168875	0.810348465872984	0.995215190066733	2.88437705567887	0.345036439707948	0.730066976049272	NA
ENSG00000240086	4.16272436747455	0.395831958069293	0.78509706402409	0.504182191231768	0.614133353771412	NA
ENSG00000152977	3.4017506501108	-0.51907357661116	1.04879125502561	-0.494925538446148	0.620652682723798	NA
ENSG00000242791	1.58270720841243	-1.9863687765615	1.40423350713791	-1.41455731291449	0.157198332083923	NA
ENSG00000174715	0.782960976811224	-0.514411626346765	1.95987942673913	-0.262471057825556	0.792958295897185	NA
ENSG00000240216	4.19473140504082	-0.788036322975121	1.09989701171678	-0.716463736677592	0.473705051412896	NA
ENSG00000287688	0.781193017462431	0.461692060660702	2.47975372656156	0.186184642335788	0.852299967030111	NA
ENSG00000242104	3.73085737882187	-2.78791843121065	1.1336708923025	-2.4591955656093	0.0139248741168764	NA
ENSG00000279147	2.05372376667277	0.337675439090946	1.16545492041094	0.289737023008904	0.772017430333329	NA
ENSG00000244040	2.20606760788683	-0.75364956641543	1.1244930463834	-0.670212740611712	0.502722183188697	NA
ENSG00000288585	0.62025282690027	-1.09785671901203	2.36271921006785	-0.464658142336138	0.642176288058719	NA
ENSG00000240695	3.62822022691977	1.63226134107729	1.26208904966546	1.29330124646114	0.195906889731121	NA
ENSG00000244468	2.98964148535434	0.191886282546882	1.08652110544627	0.176606125352778	0.859817782383453	NA
ENSG00000242440	3.49664613219209	-1.29118839178145	1.30422067661542	-0.990007607556272	0.322170400608971	NA
ENSG00000287916	1.7600358968073	1.76819349756494	1.51545711896546	1.16677237213549	0.243302307050457	NA
ENSG00000241168	1.88567822177215	-2.45834116518867	1.69910385463006	-1.44684573487941	0.147940134281708	NA
ENSG00000272797	1.03465972909883	1.06319704069823	2.06503299773232	0.514857167834974	0.606652833479183	NA
ENSG00000231688	0.932183687650509	0.0142737498063274	2.12914797777803	0.00670397264788679	0.994651043794815	NA
ENSG00000239351	0.852221303792135	2.45279074854822	2.21669492969176	1.10650803396266	0.268506688614829	NA
ENSG00000144962	0.796107072024072	1.04842022466774	2.40755380838213	0.435471149603206	0.66322047580283	NA
ENSG00000241479	3.28165336073908	1.44543571081059	1.80513643084544	0.800734884140371	0.423285142884557	NA
ENSG00000261758	1.12381010075285	-2.14427164256588	1.83644000700419	-1.167624117525	0.242958417534751	NA
ENSG00000279862	2.36058620661782	-0.811560880376744	1.30220570633033	-0.623220184362234	0.53313983947435	NA
ENSG00000163645	1.66799931870179	-1.5683909519101	1.45389124820297	-1.07875396722324	0.280697420662561	NA
ENSG00000239774	1.07471271418097	-1.18185963841469	1.84835103003196	-0.639412979034752	0.522554307790037	NA
ENSG00000228221	1.05405887544597	1.44993240332938	1.92057958318042	0.75494523425493	0.450281843061637	NA
ENSG00000233597	1.72411542212095	1.28302966125468	1.55493111404843	0.825136013848343	0.409294375462319	NA
ENSG00000241429	2.91162658492921	1.46324361114445	1.36524121782163	1.0717839397489	0.283817088297676	NA
ENSG00000227440	1.67101744540226	0.671715571866327	1.35386678426406	0.496145986941736	0.61979141582448	NA
ENSG00000249986	1.22662636360691	1.45706272758007	1.6319412532295	0.892840183245961	0.371942763943341	NA
ENSG00000236686	1.82021057555674	2.01183533850148	1.92433533923843	1.0454702449614	0.295805685757974	NA
ENSG00000285051	0.717994850545182	0.416003935167964	2.63091370473694	0.15812146723739	0.874361084998216	NA
ENSG00000243885	0.775463336778659	-0.439849303767082	2.52618717880459	-0.174115880033569	0.861774393361248	NA
ENSG00000205412	0.59552989886722	1.8718526601435	2.80160995463567	0.668134640600576	0.504047651519195	NA
ENSG00000237978	0.956959421587419	-0.157388589494107	2.04875125402789	-0.0768217172214919	0.938765373945331	NA
ENSG00000288032	0.776071771558491	-0.566216631159535	2.10523192243103	-0.268956890272542	0.787962857203147	NA
ENSG00000271711	1.01376345401036	-0.238378276424154	2.04323940192505	-0.11666683610328	0.907124071716224	NA
ENSG00000230362	1.62143670761641	-0.519209618106645	1.32624691913253	-0.391487897627878	0.695436632605679	NA
ENSG00000213174	1.17737436271988	0.452928019343775	1.72345657890239	0.262802106469215	0.792703111864865	NA
ENSG00000243886	0.92496683470026	-2.00528329389275	2.10294907388865	-0.953557705600879	0.340307573234879	NA
ENSG00000206199	0.939969565642741	0.995213659155897	2.44450649795238	0.40712252554433	0.683917999977164	NA
ENSG00000241985	0.844078754355839	-0.440102289095692	2.48224054086225	-0.17730041946008	0.859272421332538	NA
ENSG00000182000	0.656263940225459	1.04921284785552	2.59607926848138	0.404152854881536	0.686100319759183	NA
ENSG00000121853	1.04715015939859	-1.24567714245204	1.67151839600677	-0.745236872910244	0.456128535720562	NA
ENSG00000227709	0.684298037696177	2.89861217199904	2.78824442470985	1.0395832396583	0.298533566981943	NA
ENSG00000174948	4.11732988230963	-1.26615040059835	0.938730611086177	-1.34878993573388	0.177404448256199	NA
ENSG00000241570	1.28681700888272	-0.177295540487801	1.64013328721318	-0.108098251447022	0.913917755170761	NA
ENSG00000240497	2.39816333250074	-0.322032768486833	1.25142172263292	-0.257333529267253	0.796921311135672	NA
ENSG00000241151	0.7222527288113	0.453468552962785	2.84040060007024	0.159649506112473	0.873157178859689	NA
ENSG00000224855	1.28133997979293	-0.0962625481866068	1.91384981326493	-0.0502978590688826	0.959885029827745	NA
ENSG00000225742	2.57946727923794	-0.420829050596436	1.19837431054604	-0.35116661538304	0.725463354245487	NA
ENSG00000244327	0.652879278126959	1.04767214784822	2.41565311657839	0.433701403839049	0.664505287059699	NA
ENSG00000236297	3.23850884471682	1.35183394858754	1.08820188292543	1.24226393080058	0.214139198714969	NA
ENSG00000242017	1.12627389216835	0.00814676913903968	1.83947961284887	0.00442884448521965	0.99646630491509	NA
ENSG00000172578	1.81961411667172	-0.548817596078613	1.29236409494635	-0.424661748360778	0.671083272405076	NA
ENSG00000241231	1.52451929524976	-1.44734720457401	1.88345704924673	-0.768452460942956	0.442218423407963	NA
ENSG00000241947	0.598633787288953	-0.463466406309984	2.80788944585444	-0.165058637545094	0.868897828846704	NA
ENSG00000240048	1.23672720207772	1.04705077734218	2.14507794003039	0.488117824440143	0.62546638640083	NA
ENSG00000235897	2.87412377652571	-1.57357328606177	0.998777246357434	-1.57549973410051	0.115141139787821	NA
ENSG00000244265	2.0267331383173	-0.814531160302277	1.24408210668492	-0.654724600511085	0.512645083466304	NA
ENSG00000230077	1.42160732779397	0.466412417208205	1.43136833288093	0.325850730726628	0.744537294016247	NA
ENSG00000241770	1.02699044829632	1.04711543279562	1.6804549084508	0.623114269552733	0.533209433243368	NA
ENSG00000236489	2.30540272371912	-0.814632865699034	1.22609778105666	-0.664411010512536	0.506427287697278	NA
ENSG00000214146	1.59360158338717	-0.897997332247335	1.37494129854915	-0.653116851748442	0.513680949002492	NA
ENSG00000198471	2.88768085796406	-3.39949844205632	1.64441839643902	-2.06729531207988	0.038706335725357	NA
ENSG00000244541	0.684374771290603	-1.42171766544864	2.33352816655475	-0.609256698001499	0.542354304232162	NA
ENSG00000232874	2.93742086566871	-0.739751745530232	1.3504582397515	-0.547778319799324	0.5838441268447	NA
ENSG00000163915	1.50116822079717	0.17421952789936	1.63099882391042	0.106817690696832	0.91493361262679	NA
ENSG00000237418	2.2462108098862	-1.09693708251061	1.12595141258734	-0.974231276987286	0.329941718260025	NA
ENSG00000283175	1.41398970089372	-2.17528553732233	1.596494543	-1.36253866125638	0.173027951699063	NA
ENSG00000230102	2.35464271518935	-1.55991186740977	1.33689209883843	-1.16681957262303	0.243283241054182	NA
ENSG00000225822	1.29816050193395	-0.562501257503075	1.61726135385716	-0.34781098068133	0.727982142561418	NA
ENSG00000228028	0.795216950936412	1.93513744241503	3.08909597644995	0.626441346325188	0.531025497176873	NA
ENSG00000272989	2.17729154785886	-0.128819644573706	1.19301065310778	-0.107978620507815	0.914012651402015	NA
ENSG00000163958	0.716234079929737	-2.04331365082306	2.47701109903138	-0.824910979051357	0.409422132690141	NA
ENSG00000287206	0.652847706707253	-0.584250661265244	2.74660521606757	-0.212717378474122	0.831547410910032	NA
ENSG00000273013	1.37395033439178	-3.01115728825792	1.98234623123208	-1.51898656290047	0.128765878283018	NA
ENSG00000283765	1.03436011962516	-0.251668615433881	1.72001207983608	-0.146317934847216	0.883670408265218	NA
ENSG00000188001	1.80320219306749	-2.14528906848313	1.51459242391823	-1.41641344206205	0.156654490575704	NA
ENSG00000214147	1.34043071800947	-1.55745260072653	1.65161081671746	-0.942990070640208	0.345685981772956	NA
ENSG00000240477	0.85717910447457	-2.06032176403376	2.12956968905396	-0.967482667800854	0.33330280160173	NA
ENSG00000205835	3.84320884415006	-0.800941701974036	0.917594963098635	-0.872870639208097	0.382733591344897	NA
ENSG00000214919	0.709762930502305	2.04609692709711	2.38726742143498	0.857087441786145	0.391396561027331	NA
ENSG00000241307	0.737828213290125	0.447353227333209	2.46266974334447	0.181653763580038	0.85585445346767	NA
ENSG00000243584	0.951130545316516	0.434545584804565	1.87874965753749	0.231295097279821	0.81708555523853	NA
ENSG00000234197	1.89554469001409	-0.943327138893316	1.42620370750242	-0.661425246569637	0.50833963962047	NA
ENSG00000243759	3.45893788453935	-0.0293901133335674	1.02109608818442	-0.0287829065977768	0.977037733791139	NA
ENSG00000286856	1.01472623261444	-0.457207888931397	2.37232218928332	-0.192725883101705	0.847173651672338	NA
ENSG00000228804	0.781746641374515	0.439726105538967	2.49392931796296	0.176318591858945	0.860043656653165	NA
ENSG00000236229	1.64868781408826	-0.126287928197051	1.51324161130453	-0.0834552309780728	0.933489573662111	NA
ENSG00000153283	0.970705973091596	3.23793788416931	2.5666330731442	1.26155075224786	0.207110486677723	NA
ENSG00000240964	1.03837045594867	-0.45647189765335	2.32847831391549	-0.196038715467254	0.844579863320187	NA
ENSG00000252965	1.3109777156958	-1.5831353284338	1.68603530374914	-0.938969264115334	0.347746525129973	NA
ENSG00000201217	1.42720497286637	-2.18144911925026	1.82757879912614	-1.19362794112808	0.232623539185894	NA
ENSG00000252581	0.81474983515116	-2.46410862992139	2.32477292619353	-1.05993518857603	0.289174085602219	NA
ENSG00000253092	4.06720797052512	-1.28237767417497	0.959003593989575	-1.3371979857136	0.181158019246401	NA
ENSG00000207370	0.903340894417429	-0.0153710165643927	2.0497569590158	-0.00749894591004251	0.994016762913216	NA
ENSG00000251730	0.670945543084881	-2.06401964338092	2.44215421870209	-0.845163514889678	0.398019549968903	NA
ENSG00000243339	2.13610619446172	2.03986417115821	1.82096740090622	1.12020905489195	0.262624686219779	NA
ENSG00000240521	0.920305238896961	-0.461820866651947	2.68115874094296	-0.172246745259673	0.863243549614561	NA
ENSG00000163751	1.63003841292598	0.174098429248585	1.40131366582051	0.124239442956296	0.901125693185959	NA
ENSG00000242551	1.22805299470016	-0.847374613277992	1.9607188089076	-0.432175490655951	0.665613871318134	NA
ENSG00000239503	0.938883315120823	0.408904748512136	2.02926723140445	0.201503647318611	0.8403047777766	NA
ENSG00000241535	0.761642855622524	-0.629631071111956	2.29071298078184	-0.274862488838326	0.783421887081425	NA
ENSG00000242159	1.0936993123936	1.00366136249307	1.7131683084891	0.585850997546316	0.557975649622035	NA
ENSG00000282978	3.58242008878314	0.781013007000348	1.17810207643379	0.662941711608333	0.507367885911535	NA
ENSG00000231845	0.768113163812502	-1.47475552640368	2.42289164400167	-0.608675806883365	0.542739346080456	NA
ENSG00000214289	1.68951829904	-1.21443877458561	1.32110211296472	-0.91926185165222	0.357958626302495	NA
ENSG00000174611	1.1141832525085	2.05455501754414	2.30409860679765	0.891695785711039	0.372556013012531	NA
ENSG00000232901	3.18941443592683	0.0881656501249594	1.11748021374577	0.0788968332865867	0.937114682062822	NA
ENSG00000235236	2.89013309126697	-0.752602477366201	1.1066932284665	-0.680046157334	0.496475235196641	NA
ENSG00000223343	3.78541328983658	-1.17540420351614	0.934215062763461	-1.25817303784337	0.208329183608368	NA
ENSG00000188817	1.80044941370593	1.02214526460312	1.55531721382895	0.657194079455183	0.511056131990825	NA
ENSG00000224479	1.12824007198849	-1.12571467881009	1.7435715560167	-0.645637212264379	0.518514331960841	NA
ENSG00000240549	0.59140594997423	-2.02241319050144	2.38536558704031	-0.847842025343709	0.396525955019132	NA
ENSG00000280620	2.06846205681234	-0.968854804560154	1.10337297802401	-0.878084585953196	0.379897817221268	NA
ENSG00000272181	1.76213822877014	0.408850596863157	1.52609237276115	0.267906847685389	0.788771022628654	NA
ENSG00000241560	1.82682565072808	-1.13564480703218	1.60913792273071	-0.705747338988185	0.480345276102631	NA
ENSG00000145107	1.08976426861436	-3.43966368456306	2.09593333657265	-1.64111311392553	0.100773937030244	NA
ENSG00000242992	1.1609092703947	1.43513443869976	1.67846926649749	0.85502574717647	0.392536894140488	NA
ENSG00000239483	2.05884350199421	-1.40580942084027	1.18705293865845	-1.18428536340515	0.236300120731882	NA
ENSG00000243022	0.629231243235875	0.995213491495379	2.71897608851673	0.366025098822511	0.7143463470612	NA
ENSG00000250796	2.98256856887761	0.0381613138585102	1.27293607948712	0.0299789710366963	0.976083824313504	NA
ENSG00000250174	0.947834033727786	-1.59925966293015	2.0511543105409	-0.77968763964346	0.435574756016103	NA
ENSG00000273123	1.12014100798767	-4.23163111980219	2.06620262801388	-2.04802329763263	0.040557716638709	NA
ENSG00000240622	0.791570621162798	0.0282217262266843	2.01586864237463	0.0139997843279312	0.988830153101789	NA
ENSG00000213872	1.66222749086058	0.745948184932145	1.79624641036976	0.415281656584404	0.67793572793578	NA
ENSG00000213871	0.83938922532659	-2.98422221322524	2.380714308388	-1.25349866748433	0.210024283715707	NA
ENSG00000200579	2.35939848855174	-0.525131013982093	1.11855446558602	-0.469472904662692	0.638731647804546	NA
ENSG00000231668	0.751605081815731	-0.140306561928272	2.20502178000196	-0.063630465331797	0.949264473061908	NA
ENSG00000206549	0.854503015047129	-1.90486572034803	1.83664170283503	-1.03714606796072	0.2996677882593	NA
ENSG00000284672	0.625414252449144	0.988885655536611	2.39020235331438	0.413724659824458	0.679075765190566	NA
ENSG00000273682	3.90552423565648	-0.396408217310674	0.993819717756148	-0.398873367300144	0.689986513975027	NA
ENSG00000232439	3.32495950063182	-0.243185796619248	1.06606309360988	-0.228115763576223	0.819556245584015	NA
ENSG00000272699	1.96869127432186	-1.07452356347187	1.36885190635572	-0.784981602818202	0.432464355154539	NA
ENSG00000181260	0.828550147931161	2.92896993588711	2.34433260712328	1.24938326881919	0.211524924953853	NA
ENSG00000272660	2.93630547157647	0.465898171075319	1.11789961457263	0.416762082213823	0.67685243966803	NA
ENSG00000239096	0.643430721283307	-0.0372283542159085	2.63197811879	-0.0141446290720014	0.988714595159246	NA
ENSG00000178772	1.24318850936472	-1.41847976885947	2.34096043996306	-0.605939231028547	0.544555107128379	NA
ENSG00000172061	3.74633901052385	-0.771711131793138	1.02118389272658	-0.755702412944115	0.449827637046681	NA
ENSG00000272707	2.88809811042293	1.75190508509668	1.414682987149	1.23837290828476	0.215577821241085	NA
ENSG00000233912	1.54982784733598	-2.14338574440651	1.70692430960762	-1.25570052072152	0.209224570360208	NA
ENSG00000240265	0.884304459908116	-1.47313911769211	2.30768230118689	-0.638363052372694	0.5232373763717	NA
ENSG00000273403	1.63890927585434	-0.346397884691607	1.32103870906837	-0.262216301697848	0.793154686052172	NA
ENSG00000229704	1.16421798314681	0.0287199860790357	1.87727944342686	0.0152987271978055	0.987793857914196	NA
ENSG00000174963	1.72215434047928	0.781441930802244	1.67181982922137	0.46741994390998	0.640199456352673	NA
ENSG00000269886	1.10292538637187	1.03781316447183	1.97990193563413	0.524174023871258	0.600157506343547	NA
ENSG00000226913	1.63531641809842	-1.55205023340876	1.47601568106395	-1.05151337707334	0.293022868828278	NA
ENSG00000230082	2.20586451944832	-0.0468430645139822	1.26131591989071	-0.0371382488520728	0.97037477487846	NA
ENSG00000232233	0.734260921506597	2.4349926772825	2.83481489611661	0.858960026144272	0.390362570379647	NA
ENSG00000206262	2.53760539731693	-0.595981427141781	1.66009002520629	-0.3590054865053	0.719590984877805	NA
ENSG00000283418	0.619719254271298	2.43773494443703	2.84223919834263	0.857681136006612	0.391068559212792	NA
ENSG00000114113	4.65485388870551	0.349482997554438	1.03360950493572	0.338118985831282	0.735273523633218	NA
ENSG00000240882	2.29268941103506	0.312039488018774	1.25360163949379	0.248914390495515	0.803427003571619	NA
ENSG00000213842	1.77936002265542	-1.16741219966349	1.31923612005735	-0.88491527931538	0.376202326568545	NA
ENSG00000227337	1.03351271878608	2.26651639662855	2.19980904246764	1.03032415672138	0.302857862891237	NA
ENSG00000226642	0.898690994481813	-2.14441608714345	1.85969332619802	-1.15310199640686	0.248868522316215	NA
ENSG00000157150	1.8711674029093	3.21772044367662	1.81474759364697	1.77309530809747	0.076212915329858	NA
ENSG00000236062	0.653660625063882	-2.77715844083659	2.80856172285022	-0.988818731752222	0.322751837752874	NA
ENSG00000274514	1.54416914603354	-1.11075930152151	1.78361185966039	-0.62275841882606	0.533443286809916	NA
ENSG00000241120	1.50917354850474	-1.15205339495272	1.65662962225951	-0.695420013908371	0.486792121616568	NA
ENSG00000279320	2.8173500694019	-1.50026619594649	1.27151234709075	-1.17990690328657	0.238037243949881	NA
ENSG00000244009	1.34841473222982	-0.246653454832228	1.45209996165683	-0.169859831516557	0.865120371788818	NA
ENSG00000239994	0.589175562035604	-1.41259780914436	3.590133823919	-0.39346661668516	0.693974875798055	NA
ENSG00000242849	0.896813757886412	0.496365022345427	1.89416921339963	0.262048933555708	0.793283716411694	NA
ENSG00000280003	0.947730994134316	0.447321244530675	2.15119717781178	0.207940605884253	0.835275343163342	NA
ENSG00000199150	0.799022257484609	-1.51808627835422	2.13113369521307	-0.712337420108428	0.476255857301359	NA
ENSG00000163885	2.40583690974122	-0.141862907735322	1.09249270515104	-0.129852498846397	0.896683126421163	NA
ENSG00000159650	0.742215564381625	-1.19681562046096	2.1740760267661	-0.550493913610371	0.581980650324881	NA
ENSG00000174004	3.22344299022379	0.857517251722756	1.17775929591773	0.728092110752189	0.466557202891963	NA
ENSG00000206892	0.810283042810225	0.0548013454949811	1.90989556079608	0.0286933728837712	0.977109141865828	NA
ENSG00000129048	1.88241126163336	-0.827437667860679	1.4060600728328	-0.588479599021424	0.556210423386046	NA
ENSG00000224614	3.68421970943709	-0.411154526802035	0.923378695615442	-0.44527183565568	0.656123318783164	NA
ENSG00000088726	2.20901126753251	-0.539744967939555	1.30690696272157	-0.41299417887832	0.679610878635848	NA
ENSG00000288547	3.05717696347156	0.166560953240971	1.30916674293217	0.127226691435746	0.898760980326562	NA
ENSG00000235908	3.35471076645712	-0.961971848043874	0.926163526198111	-1.03866306632993	0.298961463865085	NA
ENSG00000073282	1.45275226066006	2.78150930791179	2.07782331466454	1.33866498093504	0.180679761449136	NA
ENSG00000252641	0.621663306947852	-1.39939773284248	3.11477609633196	-0.449277151731852	0.653231737890966	NA
ENSG00000272182	0.802561197707638	2.44809314748926	2.51730581868785	0.972505259120774	0.330799249809875	NA
ENSG00000255154	1.51539805981622	-0.140234365851551	1.4180695942707	-0.0988910321595831	0.92122478930353	NA
ENSG00000283390	2.98676447061632	0.972879419938028	1.20855978739095	0.804990725397452	0.420825031836971	NA
ENSG00000237990	2.92964221109969	-2.55688152887036	1.16933133038229	-2.1866185078907	0.0287703850968898	NA
ENSG00000091181	0.840589014397035	-2.80748417433645	3.36909949288924	-0.833304026865897	0.40467328581145	NA
ENSG00000273174	3.37358399151606	-0.414504335735213	0.937530044663387	-0.442123789093114	0.658399630722848	NA
ENSG00000273437	2.40440364142486	-0.822288958061437	1.22728453496775	-0.670006778895037	0.502853468829221	NA
ENSG00000172215	4.07794971998657	0.551442961541076	0.885602215398005	0.622675679840353	0.533497667617376	NA
ENSG00000178750	2.37458630413951	-1.8671290363921	1.5124564243982	-1.23450104497061	0.217016257578435	NA
ENSG00000287629	1.66096714477667	-1.40353335928269	2.25560041176146	-0.622243794585334	0.533781572857216	NA
ENSG00000287417	1.34860725866805	0.447308776424034	2.09180535413787	0.213838622957532	0.830672904750533	NA
ENSG00000180432	0.948857474229476	-1.59480362192426	1.93497490400521	-0.824198607756191	0.40982671799115	NA
ENSG00000236459	2.26566634760988	-0.526731708166774	1.40763658796539	-0.374195806410601	0.708258643747808	NA
ENSG00000283036	1.22307464938264	0.981794320808492	2.0705008331728	0.474182045753638	0.635370095446295	NA
ENSG00000226427	1.36600255491867	-2.04049499918212	1.92695724912514	-1.05892074155175	0.289635877238385	NA
ENSG00000206926	1.09107418541057	-0.201832938997079	1.57165021459654	-0.128421029770222	0.897815789598995	NA
ENSG00000249786	3.84558506570067	1.26444296373608	1.03821740583178	1.21789805934053	0.223262713788876	NA
ENSG00000263740	1.35950588507319	3.22473988301996	2.01541132700743	1.60004056730602	0.109589584172292	NA
ENSG00000179564	1.69249076684076	-0.547486717477505	1.27891509365253	-0.428086837190971	0.668587899607654	NA
ENSG00000226709	3.83851615424861	0.734002219714937	0.943955578412342	0.777581314736728	0.436815880025907	NA
ENSG00000244380	0.927274115985948	3.20581705284576	2.05921819570678	1.55681270665221	0.119514959469838	NA
ENSG00000183396	1.7816893807911	3.19627532980924	1.82014621461784	1.75605415880303	0.0790791614280965	NA
ENSG00000271973	3.3176778090369	-1.56750340762986	1.0292033844994	-1.52302589676411	0.127752226580173	NA
ENSG00000231213	1.41125461482285	1.46940298676546	2.64552138265442	0.555430395081939	0.578600307286157	NA
ENSG00000113889	1.28662318463418	1.07745574697109	1.88279249472951	0.572264734423577	0.567142637410359	NA
ENSG00000235947	0.701379976917427	-3.27173478490172	3.15656309913336	-1.03648641961252	0.299975271804508	NA
ENSG00000276925	1.68631914847774	2.24580212320982	1.82232228388488	1.23238471211698	0.217805408954977	NA
ENSG00000214773	1.63588063063068	0.0340593249462586	1.6948781717289	0.0200954413800229	0.983967236664113	NA
ENSG00000241723	1.32859379189829	2.44344460940616	1.99876072665382	1.22247979801804	0.22152623893163	NA
ENSG00000229759	0.785575669222836	1.04062290569308	2.26592044384776	0.459249533018025	0.646054984066503	NA
ENSG00000199476	1.36991546746504	-0.859097212797535	1.61605821452517	-0.531600412086613	0.595002779308657	NA
ENSG00000163823	1.3604044315562	2.27866389468894	1.92065111150981	1.18640177856024	0.235463669679353	NA
ENSG00000183625	1.33395954328883	-1.32602304745724	1.63810926523404	-0.809483882180345	0.418236870160175	NA
ENSG00000012223	2.15326978864529	3.13920500456756	1.69195354113325	1.85537305147573	0.0635429729161986	NA
ENSG00000163827	2.64170755770881	-1.09696271680605	1.159899826149	-0.945739185467503	0.344281630713338	NA
ENSG00000271916	1.24814203527271	-1.14008706699808	1.74585723014364	-0.653024226330511	0.513740660326146	NA
ENSG00000242199	0.742983372927904	-2.98400457370524	2.45541372051511	-1.21527567789238	0.224260965154599	NA
ENSG00000280042	1.26431224391543	0.0182781417213543	1.82105137061673	0.0100371367970604	0.99199165798074	NA
ENSG00000213509	1.19009780259017	-0.531966607913808	1.82264943901833	-0.291864467475612	0.770390252023419	NA
ENSG00000064835	0.886742301162989	-0.875480979383172	2.32414082489129	-0.376690160082758	0.706403876242331	NA
ENSG00000284624	0.698994635120495	-1.42936492552203	3.17640973094802	-0.449993875662704	0.65271485655937	NA
ENSG00000287617	0.651018892398331	0.447352471508992	2.41702775217353	0.185083713294854	0.853163375816529	NA
ENSG00000241278	0.788785105855547	-1.44760170428688	2.27536489169035	-0.636206399058686	0.524641902892242	NA
ENSG00000248787	1.64385098539487	-0.529873494918978	1.27010586457886	-0.417188448377626	0.676540573866592	NA
ENSG00000114547	0.766407608655301	-1.14190634831913	1.98414202727854	-0.575516436132033	0.564942077985939	NA
ENSG00000242445	1.20425505086399	-0.89235346343002	1.60099352359665	-0.557374811501634	0.577271371447202	NA
ENSG00000235830	1.41736538481118	-0.988174129711989	1.48263994718374	-0.666496361162409	0.505093888777722	NA
ENSG00000254485	1.69841778691323	-2.53379143587278	1.46929127531192	-1.72449906866483	0.0846177869438931	NA
ENSG00000214041	0.705502767334323	-0.439774579666797	2.53964322115127	-0.173163921610784	0.862522581570857	NA
ENSG00000156959	0.971942353373999	1.49935751248092	2.49282803346766	0.601468489743847	0.547527993053313	NA
ENSG00000144671	1.55265087877675	-0.559180954316843	1.66543956819245	-0.335755775830244	0.737055041805476	NA
ENSG00000114654	4.05895618056266	1.75865546768613	0.978671350906059	1.7969826807109	0.0723383693191701	NA
ENSG00000172995	3.46249254315673	-1.55489627434059	1.17338661766801	-1.32513551026412	0.185126210168021	NA
ENSG00000114124	1.96095917551259	0.126801056143848	1.21176074610537	0.104641990220752	0.916659894213414	NA
ENSG00000188729	0.673397313911916	-2.0230560517413	2.20506261597651	-0.917459684402383	0.358901809583597	NA
ENSG00000286729	3.40144416623918	0.723187255284434	1.09647453332711	0.659556818971453	0.509538272432219	NA
ENSG00000207088	2.55008738692661	-0.3591419605677	1.13103568381102	-0.317533713310947	0.750838662487335	NA
ENSG00000163914	1.21375158238913	-1.84426868272003	1.76305440327196	-1.04606453396863	0.295531238342596	NA
ENSG00000244203	3.25220774815081	0.442841446704804	1.46923997893172	0.301408519407968	0.763102998658852	NA
ENSG00000242094	2.51832850497506	0.436045296177461	1.18694892881795	0.367366518972055	0.713345642272772	NA
ENSG00000277855	0.664188606508507	0.472179416273895	2.90601098928209	0.162483699481998	0.870924963634268	NA
ENSG00000271778	2.22427692333533	-1.26228336125776	1.26615896566299	-0.996939085446358	0.318794078355449	NA
ENSG00000272247	0.644408053458889	-2.43056184321417	2.57607622053041	-0.943513170861737	0.345418481681041	NA
ENSG00000243550	0.777905896496334	-1.84186988755277	2.1012040462577	-0.876578307962612	0.380715725639105	NA
ENSG00000248468	0.748991735426826	-1.40141450105872	2.5684562896852	-0.545625209464042	0.585323591889913	NA
ENSG00000240854	2.55999431893616	1.04467337070814	1.06877276700046	0.977451337612244	0.328345757862367	NA
ENSG00000242899	1.11211171105319	-0.158090908804045	1.62931340168017	-0.0970291588107107	0.922703238313181	NA
ENSG00000276763	1.04648682375057	1.8237678535396	2.33078253573846	0.782470189979253	0.433938297803333	NA
ENSG00000173421	3.05052958810192	-0.900194591514712	1.06448737462727	-0.845660186275024	0.397742339604345	NA
ENSG00000187715	1.5324026563696	-0.888568670919497	1.3764542373333	-0.645549010507593	0.518571468298207	NA
ENSG00000239608	1.11267096814447	2.27907832048503	1.93583473332066	1.17731037740788	0.239071646427947	NA
ENSG00000180353	3.37659105575999	0.342228644078446	0.992181327925626	0.344925503480247	0.730150376876033	NA
ENSG00000178732	2.93529279024111	1.62006744392201	1.35648381696016	1.19431387508369	0.232355212091044	NA
ENSG00000187527	1.01539715892127	-0.566333080979109	1.97970064422988	-0.286070059445486	0.774824462794529	NA
ENSG00000163632	2.55981181271633	0.113970277550263	1.16718966410186	0.0976450366684508	0.922214161266183	NA
ENSG00000144550	3.49843425318723	0.138618067329139	1.02959530912384	0.13463354591922	0.892901617261653	NA
ENSG00000205955	2.80281459346352	0.439819288997327	1.10308998625134	0.398715693623486	0.690102702915983	NA
ENSG00000273181	1.76702578869783	-1.8249498136441	1.40113427392059	-1.30248031727724	0.192752242141227	NA
ENSG00000272721	3.99249635324146	0.541245773699675	0.921484097166071	0.587363119303111	0.556959857762134	NA
ENSG00000234371	0.879255354905508	3.15930312047197	2.53400589084935	1.24676234253467	0.212484652099546	NA
ENSG00000223882	0.740174102552942	2.89745650214183	2.3500939608387	1.23291091778636	0.217609001671872	NA
ENSG00000269889	2.95152193824885	0.136317363726511	1.15363172074609	0.118163675005703	0.905937971412404	NA
ENSG00000239219	2.33947087199992	-2.7341176012533	1.37090765069122	-1.99438496085039	0.0461100007711009	NA
ENSG00000288063	2.70332805524952	2.02545661923512	1.73413990488956	1.16798916484429	0.242811135484021	NA
ENSG00000225578	3.97748294229804	0.0351627868752562	0.928295938037076	0.0378788546135508	0.969784272521716	NA
ENSG00000286017	3.47617673116046	-1.78211693753028	1.05382094394754	-1.69110032189586	0.0908176437527249	NA
ENSG00000206384	2.32995500795231	0.0481034548354271	1.22308795214223	0.0393295140804667	0.968627675980702	NA
ENSG00000273328	3.55241951272738	-0.748336614682831	0.903071608669828	-0.828657005157196	0.407298521246451	NA
ENSG00000228791	3.4419083642271	-1.36054535536177	0.931086390190885	-1.46124502483904	0.14394821081337	NA
ENSG00000244675	1.82231492196315	0.175751962550391	1.54293431234842	0.113907611713481	0.909311031569187	NA
ENSG00000164076	2.64989546909294	1.45503731248247	1.3266349198596	1.09678803919654	0.272734059966676	NA
ENSG00000164078	4.2186899258788	-0.935216500299409	0.850284796631659	-1.09988618402234	0.271381715114097	NA
ENSG00000240236	1.41371893147241	-0.806419917478568	1.65091960482803	-0.488467103498096	0.625219021377246	NA
ENSG00000242531	3.45790888488167	-1.05222333076877	1.128300450294	-0.932573704543497	0.351040115384892	NA
ENSG00000287207	1.01180311960095	1.08157750034294	2.44487837959865	0.442384991158736	0.65821063800624	NA
ENSG00000244153	2.5188353544151	0.446527214978368	1.16290278998084	0.383976389794133	0.700995946857364	NA
ENSG00000206712	1.93374468161205	-0.782956095560966	1.24218396884409	-0.630306069953183	0.528494352389941	NA
ENSG00000288787	0.752394554788174	1.08315785272851	2.89925483489052	0.373598705327125	0.708702897304791	NA
ENSG00000214145	1.46622528983435	-1.93826330037104	1.46535027931429	-1.3227303585584	0.185925063912856	NA
ENSG00000225764	0.815797149427887	0.741931758462969	2.00424987543059	0.370179271336402	0.71124892035938	NA
ENSG00000289385	0.70398759389542	1.88056806823756	2.92209073061862	0.643569362351536	0.519854722772901	NA
ENSG00000232065	2.80071511193162	-1.11322774784204	1.24206650465828	-0.896270645466217	0.370108232939843	NA
ENSG00000234851	0.759420783168358	-3.02532109358412	2.38974483511938	-1.26595988371829	0.205527445008159	NA
ENSG00000114204	2.57257723969535	3.76014328601444	1.79712503195303	2.0923103396585	0.0364107633792687	NA
ENSG00000286755	0.728516667644027	-0.559595521234378	2.10023732999399	-0.266443945759206	0.789897324180541	NA
ENSG00000289446	0.85134950072665	0.801391600591079	1.94542272563535	0.411936999620149	0.680385600624365	NA
ENSG00000227375	1.80110339520321	1.19577542225327	1.34420522412775	0.889578020372008	0.373692512609368	NA
ENSG00000163746	0.99217744096925	-0.961852022099844	1.76115485338386	-0.546148466304229	0.584963886673325	NA
ENSG00000213383	1.54773005737052	-0.537668686600424	1.40864156731283	-0.381693043196288	0.70268906083666	NA
ENSG00000212327	1.24464523761602	-0.898120979918178	1.72129431941092	-0.521770722060795	0.601829976998592	NA
ENSG00000242142	0.885805464420522	-0.565078045211737	2.02066960437051	-0.279648906476114	0.779746881493142	NA
ENSG00000228168	1.84381606008552	0.199513873086385	1.39519720072289	0.143000482643609	0.886289800016495	NA
ENSG00000283849	1.54289636556433	-0.52144131276779	1.78772219862922	-0.291679161990391	0.770531943073662	NA
ENSG00000168334	1.64109583088951	-0.316459051531973	1.27065825803176	-0.249051268924317	0.803321123656811	NA
ENSG00000168329	1.4381478922939	3.46568570742312	2.03341877573684	1.70436397498458	0.0883131098147733	NA
ENSG00000286689	3.6032387018322	-0.394476470352835	0.937456786014618	-0.420794298188252	0.673905295576584	NA
ENSG00000270739	0.680543943614616	-1.11291706989947	2.92993562477696	-0.379843523007163	0.704061572690447	NA
ENSG00000271964	3.57070824146731	-0.681368738745649	0.935816782646037	-0.728100576289162	0.466552021105092	NA
ENSG00000272529	4.2108252504748	0.279806573166121	0.819920941922139	0.34126042995093	0.732907534104785	NA
ENSG00000287377	1.88651175425575	-0.560045369872028	1.30864640252184	-0.427957749926022	0.668681880900767	NA
ENSG00000248773	3.3759591672916	-1.27347974784932	1.10663341515935	-1.15076928855067	0.249827162592024	NA
ENSG00000199906	0.932196721896252	-0.565619052845621	2.05972077860062	-0.274609577532108	0.78361620732922	NA
ENSG00000234287	4.52335456714624	0.632456793886537	0.857282666116795	0.737745925449952	0.460668858623265	NA
ENSG00000187094	0.717568736393942	0.142441235967859	2.13419851304371	0.0667422618361376	0.946786889219607	NA
ENSG00000289078	1.76915746930539	-2.00094726164844	2.46510673911252	-0.811708162531256	0.416959109519316	NA
ENSG00000197385	3.35036191265498	-0.373168254894115	1.12294885958475	-0.33231099680898	0.739654437035504	NA
ENSG00000235670	1.53727741571814	-0.869482389910415	1.49729321286559	-0.580702819220264	0.561440761332568	NA
ENSG00000237433	1.21491749931797	0.0555781988330252	2.26666295139492	0.0245198337930313	0.980437963391335	NA
ENSG00000234737	1.87821442164706	1.7336478216822	1.87242686584302	0.925882795909179	0.354506892949838	NA
ENSG00000163606	4.03453580344225	0.971977829993804	0.832900308635921	1.16697979327881	0.243218529926446	NA
ENSG00000243795	2.84668533755916	-1.54277943229987	1.0635662102384	-1.45057206354277	0.146899059084981	NA
ENSG00000273394	2.06881428337064	1.76152988312804	1.37535353627007	1.28078333073929	0.200269780609298	NA
ENSG00000285836	1.8324946433468	-0.299881203279735	1.27951434451765	-0.234371114762909	0.814696881281703	NA
ENSG00000170893	4.62254883927717	2.71528128147561	0.98868165946961	2.74636558235767	0.00602595735588176	NA
ENSG00000287045	2.7688677482018	0.198307497188483	1.20678870008736	0.164326610925448	0.869474033947066	NA
ENSG00000242068	1.44430289347063	1.43456744285099	1.84788686141241	0.776328612323429	0.437554983212394	NA
ENSG00000242140	1.8077254336618	0.764585941555228	1.55838849593315	0.49062601754988	0.623690981292762	NA
ENSG00000272609	0.930870601188613	-0.583473855440061	2.11910053720938	-0.275340336711174	0.783054777397713	NA
ENSG00000286396	1.5526623949844	-4.22118818317135	1.75432451499584	-2.40616154371037	0.0161211342802582	NA
ENSG00000182533	0.678216033227903	-1.20961871759073	2.59679616126003	-0.465811963078301	0.641350101277222	NA
ENSG00000273454	2.678449104368	0.565835605095467	1.17122604574807	0.483113919084734	0.629014851491907	NA
ENSG00000179796	1.27816815483593	-0.541941184836314	1.67804229652894	-0.322960384227102	0.746725244479276	NA
ENSG00000176040	0.907093206845714	2.05698925298942	2.217090652815	0.927787616793071	0.353517748739673	NA
ENSG00000225558	1.9125933709473	1.46416593592653	1.44850086810785	1.01081467616871	0.312105137479912	NA
ENSG00000168811	0.833102334212814	-0.227008386561477	1.88950424739437	-0.120141770982797	0.904370843552717	NA
ENSG00000287005	1.55431913016442	1.61547353543221	1.61521171866854	1.00016209439336	0.317232070024994	NA
ENSG00000229325	3.81065200754665	0.0271197708063407	0.915814030882852	0.029612748758825	0.97637589773402	NA
ENSG00000236844	0.884698555613557	-0.575767081104118	2.23630173702809	-0.257463951116578	0.796820640336162	NA
ENSG00000189058	0.657286470381234	2.53104755590503	4.14369540995284	0.610818920190331	0.54131946632096	NA
ENSG00000229806	1.76390820893416	1.06589306199957	1.78999813680614	0.595471604177991	0.551528274615365	NA
ENSG00000144771	1.16692205638944	0.619686769729148	1.58660531848764	0.390573989957274	0.696112154499314	NA
ENSG00000246022	0.773131882503928	2.87586635567657	2.29401167852274	1.25364067785763	0.209972638875466	NA
ENSG00000289005	0.693926485077387	-0.541388680197557	2.49208506956646	-0.217243258189313	0.828018774412037	NA
ENSG00000243083	2.03574359769626	0.566354358798245	1.37175688683957	0.412867880767914	0.679703414630222	NA
ENSG00000289500	3.30688409550257	-0.0367122920994544	1.01592679020631	-0.0361367496687423	0.971173319455526	NA
ENSG00000288806	2.83132714076773	-4.13705826495798	1.47919752814131	-2.79682610756957	0.00516073008621318	NA
ENSG00000289885	0.707637242386676	3.25680221132386	3.04516233982602	1.06950035757697	0.284844267813471	NA
ENSG00000235831	1.7496817205869	2.29504731870674	2.06681527643367	1.11042691859085	0.266815103883492	NA
ENSG00000288996	2.57328437181007	-0.572910217473004	1.12820316846332	-0.50780766575345	0.611588233292469	NA
ENSG00000223930	1.16367760862793	2.41388243985193	2.06708490257602	1.16777130772119	0.242899024599998	NA
ENSG00000235978	0.689227369070127	2.50316928421707	2.38815309063344	1.04816114763946	0.294564367618613	NA
ENSG00000239462	0.592833785734332	-0.941835288421922	2.47332157890753	-0.380797748442373	0.70335333010437	NA
ENSG00000285600	3.11348254571617	-0.731002124654002	1.16832772247221	-0.625682426765652	0.531523261978456	NA
ENSG00000286585	2.32266878706186	-0.533011484409487	1.09969829134365	-0.484688835660766	0.627897087113257	NA
ENSG00000289971	2.43183247427377	0.587162058445456	1.17247635010097	0.500787976145439	0.616520348636577	NA
ENSG00000289324	1.01695598216973	0.460607749778232	2.32661433611352	0.197973399642869	0.843065875817445	NA
ENSG00000244128	4.0519162833476	-0.256449051990789	0.979054473808002	-0.261935427344853	0.793371225814844	NA
ENSG00000242808	4.75730515301037	0.983275890042774	0.796293689633927	1.23481562499234	0.216899130845937	NA
ENSG00000241163	2.40375287391611	1.87394913623222	1.42870709584587	1.31163983274175	0.189641686464976	NA
ENSG00000288700	0.970663955330706	-0.881091155580869	1.62717465511208	-0.541485299572945	0.588173127419806	NA
ENSG00000241135	0.689753496470047	0.447356857053983	2.60697867067626	0.17159973807455	0.863752213385126	NA
ENSG00000289331	1.12831818457881	1.05542946910699	1.85028381622458	0.570414906001038	0.568396321948966	NA
ENSG00000174899	1.65098494183919	-0.244907475555317	1.45545850124557	-0.168268264155747	0.866372239382067	NA
ENSG00000287042	4.20318902287868	-1.24644002257687	0.977429555283104	-1.27522235831702	0.202230549754154	NA
ENSG00000273455	0.685127326316373	1.03594771931569	2.54157729134497	0.407600320810026	0.683567128743265	NA
ENSG00000163508	3.99109409410689	1.78783038181531	1.17245166078302	1.52486489773174	0.127292798782266	NA
ENSG00000163817	1.09267507246618	2.47645315680801	2.32952715382981	1.06307116993105	0.287749677505751	NA
ENSG00000243415	2.14476391751206	-3.03972480828052	1.54718883458369	-1.96467602424137	0.0494517466291294	NA
ENSG00000240032	3.96688326894316	-1.19707260037175	0.926995818968584	-1.29134627781133	0.196583630195014	NA
ENSG00000225611	1.58542975811073	-1.00008580169448	1.46832241251331	-0.681107768410783	0.49580330192465	NA
ENSG00000290072	1.54842821040348	-0.951359763589765	1.36539148483167	-0.696767025544366	0.485948605229632	NA
ENSG00000290242	0.930693944532152	-0.58532776920188	2.20368762085792	-0.265612858946861	0.790537381236236	NA
ENSG00000288022	0.778312938441755	-2.76303525454766	2.24929482836016	-1.22840066126948	0.219296599773818	NA
ENSG00000270941	1.95309016676685	-0.136375760675746	1.45797866460321	-0.0935375557864287	0.925476515261839	NA
ENSG00000055957	1.60803770653612	-0.988447787466666	1.56392380492698	-0.632030655427499	0.527366845911043	NA
ENSG00000272573	0.76745365739038	1.8290134563324	2.86811439691158	0.637705894263457	0.523665147918953	NA
ENSG00000279144	1.03292442396393	1.01924860719836	2.04662314412356	0.498014795799076	0.618473613645127	NA
ENSG00000287780	3.80746604222409	-1.21483208829778	1.0034478046669	-1.21065797607784	0.226026514600935	NA
ENSG00000239959	0.720590480502827	0.9952101261134	3.16918692275423	0.31402695718828	0.753500564752746	NA
ENSG00000239280	0.603652367609204	0	3.25814734320754	0	1	NA
ENSG00000240776	1.1517842138027	0.442290755221057	2.14335451940773	0.206354455698386	0.83651404423874	NA
ENSG00000289629	4.25981328624755	0.0834620202512153	0.91519491502644	0.0911958959570968	0.927336935918213	NA
ENSG00000288896	1.38153617059225	-2.52993548916254	1.57523692379531	-1.606066650004	0.108259266519282	NA
ENSG00000289929	4.04458048847157	0.573342749919785	1.01693693326301	0.563793811755975	0.572894463763375	NA
ENSG00000271662	2.90772414853005	-0.958052951522459	1.04761931331246	-0.914504858156154	0.360451626301385	NA
ENSG00000244692	1.13762865074625	0.0607666879428211	1.90802835899866	0.0318478955809188	0.974593350839654	NA
ENSG00000240890	1.25967078833573	-1.47263976992577	2.2759172495322	-0.647053301357268	0.517597447292077	NA
ENSG00000291007	3.73367044779192	-1.58965396193193	1.08447658670854	-1.46582598593173	0.142695699759028	NA
ENSG00000242337	3.38159284244653	-3.13060420506421	1.1943469955346	-2.62118481209302	0.00876247457650061	NA
ENSG00000291042	2.79269542709991	-0.56385793625294	0.984330930191586	-0.572833707606032	0.56675729372125	NA
ENSG00000291076	2.70736706642997	1.60310675460982	1.40969686577135	1.13719963031388	0.255454841484993	NA
ENSG00000253540	3.27724354220309	-1.22872655084302	1.0866650687197	-1.13073161750814	0.258168069428532	NA
ENSG00000291096	1.29253361727019	0.411668001974394	1.85937852803627	0.221400858279871	0.824780324200341	NA
ENSG00000180385	3.64895188387061	0.433468871753313	0.960509358228102	0.451290628290134	0.651780098429418	NA
ENSG00000239831	1.09864438333993	-3.03269660016847	1.81464461056223	-1.67123445688291	0.0946753767924676	NA
ENSG00000287502	1.68667463977015	-0.540933630079663	1.49869990593434	-0.360935253240326	0.718147849183478	NA
ENSG00000272146	0.926387451048362	0.447325588205086	2.17607265676648	0.205565557204228	0.837130284253322	NA
ENSG00000239801	0.95417210986862	-2.40939231436563	2.26867307435675	-1.06202711250001	0.288223376976174	NA
ENSG00000227123	0.880511985912839	-0.559543631835614	2.25351837098208	-0.248297790264636	0.803904008597988	NA
ENSG00000163815	0.863097890051107	-0.551895476913493	2.28471920521072	-0.241559433498346	0.809121558626266	NA
ENSG00000163810	1.2579188025236	-0.54853549319752	1.8904543436259	-0.290160666956615	0.771693325562384	NA
ENSG00000157087	2.30426523119761	-0.303765551164943	1.24475022303669	-0.24403735427649	0.807201889791674	NA
ENSG00000239797	0.934197037630722	-0.559759141368742	2.5733755921489	-0.217519410332681	0.827803581846698	NA
ENSG00000288557	0.776587098068992	-0.564790542690112	2.00074368895553	-0.282290303254664	0.777720920241299	NA
ENSG00000239455	0.911899609901966	-1.15150681418424	1.84221070129896	-0.625067921585894	0.531926480616796	NA
ENSG00000239828	2.62268223635591	-1.56332364492009	1.00400839326803	-1.55708224692375	0.119450959427898	NA
ENSG00000241218	1.22467423627316	-2.00444471822865	2.1575138644519	-0.929052995327038	0.352861622572453	NA
ENSG00000138483	0.778822831998742	-0.551978819417237	2.26370058084886	-0.243839147317907	0.807355400057155	NA
ENSG00000271856	0.63566177178403	-1.28163743257017	2.09410061597638	-0.612022852575591	0.540522637939247	NA
ENSG00000290046	1.63860194106317	-1.5528380397447	1.72590317516325	-0.899724887288548	0.368266675687598	NA
ENSG00000196277	4.03158730549745	2.0509892226728	1.1710052111643	1.75147745126904	0.079863702048091	NA
ENSG00000236152	1.61981299550183	0.846059637940972	1.36744193344565	0.618717049146715	0.536102776413164	NA
ENSG00000270207	0.850856787691812	-0.528247963234034	2.10263248221999	-0.251231714387053	0.801634966150449	NA
ENSG00000241416	2.64020879680151	-1.88659955741558	1.14236698842867	-1.65148290919244	0.0986400077386633	NA
ENSG00000010327	4.71418876352082	0.507574430985025	0.815734927018809	0.622229616721218	0.533790894149458	NA
ENSG00000252768	0.936326863484372	-1.58058612945799	1.94206823885773	-0.813867452148668	0.41572088828869	NA
ENSG00000221518	1.64555769163837	0.755013110769235	1.56493330501473	0.482457053185489	0.629481299987264	NA
ENSG00000213519	1.28915922526059	-0.537897339914026	1.77982919857434	-0.302218516442412	0.762485489741665	NA
ENSG00000273375	1.03045580903813	0.473875811782675	1.93210556443336	0.245263934075803	0.806252075442304	NA
ENSG00000228766	2.07845983133455	1.03446909429296	1.34002015314313	0.771980251092885	0.440126124381749	NA
ENSG00000240063	0.965055705177232	-1.86288840249022	1.91640627320081	-0.97207383869538	0.331013815994343	NA
ENSG00000243368	2.90986172787474	-1.22920025941294	1.05353765965572	-1.16673594735534	0.243317021063811	NA
ENSG00000251287	1.49412992563419	-2.13684715817135	1.49437709917419	-1.42992498971792	0.152738548861761	NA
ENSG00000174776	0.603708580657717	3.22930140207538	2.66006348825698	1.21399410815995	0.224749974048486	NA
ENSG00000240661	2.07292720177784	-0.540705311659665	1.17438413869833	-0.46041605454496	0.645217613211261	NA
ENSG00000287649	3.72833420461645	-0.970765985356644	1.12566189826471	-0.862395704121417	0.388469803709086	NA
ENSG00000231395	1.41165960230616	-2.34509933067086	1.89195395116377	-1.23951184394755	0.215156005305724	NA
ENSG00000172020	2.60920276228726	-0.23127625563886	1.48160603934267	-0.156098348344658	0.875955500235184	NA
ENSG00000243014	1.16852964299124	3.20591275461726	2.04000581689004	1.57152137904422	0.116061592470368	NA
ENSG00000240135	1.10720875911102	0.0279842910841195	2.09238418530626	0.0133743560483007	0.989329125921916	NA
ENSG00000289460	3.05949807103502	-0.547343578328362	0.988753727157659	-0.5535691682314	0.579873731381935	NA
ENSG00000240006	1.02475489571292	-0.123421224795579	1.72235056937163	-0.0716585966819791	0.942873606475553	NA
ENSG00000224858	1.97357221960053	-0.382610880431219	1.25625925081799	-0.304563632213725	0.760698522083856	NA
ENSG00000240787	0.633501163663069	-2.40949793148824	2.55599007721716	-0.942686731441301	0.345841162150965	NA
ENSG00000286492	0.736460998549318	-2.04106467678249	2.00029519521902	-1.02038173248674	0.30754745405172	NA
ENSG00000287059	1.62823675728808	-0.537551224073649	1.82329141315618	-0.294824634282201	0.768127846990692	NA
ENSG00000290044	1.27203572927512	-1.14805120028132	1.92295787045573	-0.597023584302052	0.550491634732347	NA
ENSG00000288972	3.14441428246774	-1.74718226711036	1.27382435667481	-1.37160375208337	0.170186825154857	NA
ENSG00000236412	0.615621290528091	-1.44769525542944	2.52937972668515	-0.572351885387609	0.567083605268076	NA
ENSG00000286735	0.590408861096079	-2.0228621145588	2.25399764770552	-0.897455290877519	0.369476020281734	NA
ENSG00000280310	4.57696986626235	-1.1183926765048	0.867062617968272	-1.28986379222005	0.197097954207701	NA
ENSG00000250039	2.76529481959509	0.573263141632752	1.1025779547294	0.519929805574108	0.603112500450523	NA
ENSG00000241612	0.794277534135064	-2.96528114183776	2.227286403961	-1.33134254156283	0.183076326285083	NA
ENSG00000250634	0.897081065352056	3.67530834639504	2.9021789698038	1.26639617495523	0.205371279679347	NA
ENSG00000273396	0.624784246684244	-1.47606268410826	2.53313210948634	-0.582702607013881	0.560093517923579	NA
ENSG00000169676	1.57637391253533	-0.852733461418981	1.7518099441381	-0.486772817035544	0.626419335905726	NA
ENSG00000250371	1.06905053033563	0.480002050115949	1.81510443650098	0.264448722874183	0.791434171896486	NA
ENSG00000251271	4.04348835490928	-0.909867055017869	0.85638104357416	-1.06245585635628	0.288028787939252	NA
ENSG00000251434	1.1455721600816	-1.1515719672329	1.84661825821573	-0.623611275427108	0.532882903868481	NA
ENSG00000247624	0.589543070572187	-2.44786377014062	2.57266108293242	-0.951490962560234	0.341355204088776	NA
ENSG00000250942	1.53667371003898	1.03844596581956	2.03321654022069	0.510740467273025	0.609532800437598	NA
ENSG00000248936	2.80086963550772	-0.979079015901304	1.11628457826552	-0.877087290252269	0.380439227528517	NA
ENSG00000249334	0.937284140898399	1.80722725252347	2.33495176516447	0.773989115957678	0.43893722767741	NA
ENSG00000250050	0.858885180103254	1.77800172649533	2.07815600116275	0.85556701494042	0.392237321540137	NA
ENSG00000248608	4.30619926262306	1.07800900956589	0.975508686178126	1.10507371675935	0.26912764828402	NA
ENSG00000279464	3.83164930072587	-1.70900164528661	1.07108904166686	-1.59557383074987	0.110583974048959	NA
ENSG00000286141	1.41433708949394	-3.26934823241526	1.95760884506139	-1.67007226222087	0.094905067320115	NA
ENSG00000250863	1.20068733980807	0.674399188641164	1.75574333536337	0.384110350902508	0.700896659969826	NA
ENSG00000250137	0.644532031323072	-3.02902822025518	2.94002623083807	-1.03027251542301	0.302882097289146	NA
ENSG00000282904	0.724190903760541	0.0597607358855343	2.1901110465699	0.0272866236527733	0.978231125676092	NA
ENSG00000251685	0.64654120114157	2.63301298211714	3.12774653513562	0.841824282287303	0.399886317898598	NA
ENSG00000249330	0.798503858039936	-2.04220204815735	2.19173061274923	-0.931776029534799	0.35145228498267	NA
ENSG00000180673	4.13368547396061	1.27123485623262	1.07184388594326	1.18602613020822	0.235611980520422	NA
ENSG00000270292	0.811663952760857	-0.457440186332738	2.38648551099752	-0.19167943162644	0.847993318413866	NA
ENSG00000250927	3.26222924697509	1.14806527107278	1.24815540423677	0.919809558309608	0.357672287556657	NA
ENSG00000288073	0.627330387390537	-0.462482076903936	2.7303510958697	-0.16938557008421	0.865493372908931	NA
ENSG00000286321	1.02803564932043	-0.50967826562789	2.01166530607688	-0.253361363885057	0.79998898095191	NA
ENSG00000248256	4.75113940799911	-0.670918846199943	0.800983487639279	-0.837618823051306	0.402244817810542	NA
ENSG00000249763	1.78343096437971	-0.529723330622732	1.72361822755089	-0.307332170288906	0.758590551430701	NA
ENSG00000251459	0.687099871648961	2.44330824530847	2.42214443865276	1.00873763195868	0.313100478905307	NA
ENSG00000270665	2.49223833219318	-0.382528483655	1.1472239446353	-0.333438371334381	0.738803402591813	NA
ENSG00000250656	0.995655404118342	0.995214294612551	2.30418793913347	0.43191541701534	0.665802889239386	NA
ENSG00000250064	1.47200694156506	-1.91298385824957	1.71608082957447	-1.11473995005464	0.264961876046876	NA
ENSG00000270480	2.58740835666405	0.602895429691373	1.21245873076107	0.497250268727027	0.619012576684861	NA
ENSG00000251529	0.906652589025374	-1.17241945254919	2.0411847731832	-0.574381833507808	0.565709443405845	NA
ENSG00000251175	0.609139371981158	0.423352480617882	2.69011197871287	0.157373553208162	0.874950455206577	NA
ENSG00000270228	1.06956917241822	-0.587558088859562	1.82676640324982	-0.321638326506496	0.747726705091846	NA
ENSG00000250651	1.30409717704073	-1.13593226470234	1.53242965893929	-0.741262255057506	0.458534442811823	NA
ENSG00000251571	1.02434955631312	2.50177011500412	2.11029329325594	1.18550825280981	0.235816553599652	NA
ENSG00000246774	0.786720056873305	-1.12886286888941	2.14191255519797	-0.527034993165291	0.598169288200238	NA
ENSG00000249635	2.32987350512532	0.929735012604098	1.09469440488214	0.849310098286472	0.395708763199751	NA
ENSG00000225094	1.92593153708692	-1.27065680236349	1.35823397225947	-0.935521293323054	0.349519715002997	NA
ENSG00000251463	0.72616823807913	-0.633923634605424	2.38802429302535	-0.265459458036885	0.790655537585557	NA
ENSG00000163116	2.39912729860941	-1.55435352246289	1.32662523084907	-1.17165985262324	0.241333647682904	NA
ENSG00000250363	0.721901271783028	-0.460255062209003	2.56903286771035	-0.17915499174567	0.857816003259341	NA
ENSG00000245384	0.582324155680104	3.12721079608334	3.61596878248285	0.864833460740248	0.387130202842556	NA
ENSG00000249885	0.599652983414633	-0.616013082287775	2.77773191989443	-0.221768370761707	0.824494202841175	NA
ENSG00000164089	1.81060933401302	0.273079875357283	1.40635426340766	0.19417573684144	0.846038280482123	NA
ENSG00000286269	0.886036570047764	-0.0242412909603156	2.14956495349655	-0.0112773009817098	0.99100220637908	NA
ENSG00000138653	2.13090503631002	-1.55245621925934	1.42925711974367	-1.08619799601751	0.277391403715917	NA
ENSG00000270257	3.14098162752931	-0.558707392104273	0.983943337963873	-0.567824762410035	0.570153963847391	NA
ENSG00000250215	0.803730124012139	-0.565935889850328	1.92810936664728	-0.293518562608517	0.769125813089301	NA
ENSG00000249965	1.04233160076177	2.47600780604796	2.0699299514284	1.19617951532096	0.231626512952679	NA
ENSG00000248456	0.572359678321622	-1.44776298402497	2.78687846793687	-0.519492687134199	0.603417211192506	NA
ENSG00000214988	0.799148944493009	-3.40950511058829	2.00526536062037	-1.70027627143247	0.0890789715724251	NA
ENSG00000213480	1.27968151134703	-0.92480037022327	1.65905705770153	-0.557425295248431	0.577236886853105	NA
ENSG00000261083	0.57741500009175	-1.07051007867643	2.68822681949745	-0.3982216347639	0.690466819703017	NA
ENSG00000124399	2.09417016239865	-0.0454584203096954	1.31813783695438	-0.0344868488220695	0.972488929230915	NA
ENSG00000279481	0.851870651411404	0	2.98729621620006	0	1	NA
ENSG00000164035	2.53178734988214	-0.300452497538599	1.22043908238535	-0.246183936482405	0.805539849800434	NA
ENSG00000241411	4.59482821996497	0.168200958622845	1.04343049666739	0.161199964118417	0.871935909377462	NA
ENSG00000250033	4.04532616931642	-0.8263315395808	0.99568192711389	-0.829915173790516	0.406586745147152	NA
ENSG00000163285	0.965268119802423	-3.62159469883463	1.91229161423325	-1.89385064070719	0.0582448377066244	NA
ENSG00000248749	1.95861579352219	0.628057730315886	1.52717442484335	0.411254746084626	0.680885748792952	NA
ENSG00000250075	1.43854744981509	-0.874793828039208	1.48531999273994	-0.588959841862422	0.555888212878795	NA
ENSG00000248795	1.95748175140945	1.22656881599082	1.65547315423886	0.740917370269747	0.458743542685569	NA
ENSG00000248802	1.68012398437029	-1.58671015719442	1.46973867417705	-1.07958658574652	0.280326317536681	NA
ENSG00000070190	2.15740750020064	-0.734638968354195	1.21661597852335	-0.603838007491777	0.54595134756419	NA
ENSG00000242431	0.780507881748304	1.7696436951501	2.29038911273381	0.772638887126851	0.439736123622384	NA
ENSG00000250076	0.6487207981233	0.471940606718444	2.84605642743165	0.165822645738733	0.868296524122592	NA
ENSG00000250919	1.79819673970946	2.61001145212842	1.83823780994775	1.41984428674253	0.155653018594797	NA
ENSG00000286888	0.654361820072049	2.84585746834565	2.49021486620915	1.14281603044074	0.253114981653897	NA
ENSG00000251254	3.03752350964508	0.0741616816244299	0.996015782780996	0.0744583398240553	0.940645689113803	NA
ENSG00000248307	0.713032068092722	0.422748388937117	2.36250780257575	0.178940526027559	0.857984401137006	NA
ENSG00000287117	0.947969996963227	1.75245110076636	2.18321050260382	0.802694517398247	0.422151322613193	NA
ENSG00000236764	2.0443993177632	-0.532543952922885	1.3863774117098	-0.384126247603896	0.700884878277354	NA
ENSG00000248869	2.79110274159022	-0.573419299183848	1.00518462417956	-0.570461669817001	0.568364612380876	NA
ENSG00000280140	1.4026141136973	-0.537593321181059	1.7889601271713	-0.300506038684663	0.763791190959303	NA
ENSG00000248988	0.874496685339578	-0.120494243766419	1.8009448815961	-0.066906125222239	0.946656436745294	NA
ENSG00000248113	1.27254731901354	-2.1638973256755	1.75313587612725	-1.23430097754638	0.217090771811189	NA
ENSG00000250027	3.04632883668463	-0.415100302818162	0.905288657925284	-0.458528116070158	0.646573067560611	NA
ENSG00000248187	1.69497285877897	1.0423642689406	1.22596624410552	0.850238963717239	0.395192243135144	NA
ENSG00000145451	3.21919617167325	-2.71486532923366	1.58522606438499	-1.71260452387713	0.0867853204722531	NA
ENSG00000278943	0.736288559037418	0.447346923075318	2.35391711871362	0.190043616879674	0.849274951964242	NA
ENSG00000286558	2.20971705769948	1.45756986310369	1.36640940560792	1.06671533225813	0.28610040146542	NA
ENSG00000248266	0.961293259920687	0.995215651180015	2.27759149360429	0.436959680423237	0.662140588987373	NA
ENSG00000181359	3.89856827747066	-0.125945142873514	1.09467547359073	-0.115052493558106	0.908403514413384	NA
ENSG00000249955	2.83070263208065	1.25635410537237	1.4107421965205	0.89056250565914	0.373163921567105	NA
ENSG00000213331	1.16223267894196	-1.56429167383486	1.81681848681697	-0.861006030699009	0.38923472159149	NA
ENSG00000272784	2.11587911675692	-1.28856427693371	1.31884821563601	-0.977037586021451	0.32855054499238	NA
ENSG00000248206	1.71983174623298	0.885174365126063	1.41050767605607	0.627557283205366	0.5302939994391	NA
ENSG00000164123	3.59015408450244	-0.43522829051041	0.999075976849331	-0.435630823476448	0.663104603382814	NA
ENSG00000251128	1.26352622627828	0.446868268812316	1.43052483865756	0.312380642919607	0.754751259566724	NA
ENSG00000164122	1.66197063786663	0.0577398534483869	1.8026249766169	0.0320309849233038	0.974447341173581	NA
ENSG00000185758	1.36956969739547	-0.869532361224021	1.44552184668093	-0.601535260930548	0.547483533580768	NA
ENSG00000249084	0.61787438929788	0	2.88799508588446	0	1	NA
ENSG00000251584	3.61040285789628	-2.05484601183959	1.0145980831167	-2.0252807944673	0.0428385394662339	NA
ENSG00000250829	2.51043620141846	-0.558480023277073	1.25591644113679	-0.444679283576834	0.65655154250656	NA
ENSG00000250910	3.12470682001689	-1.55247107583753	1.18924387734359	-1.30542700737319	0.191747487008259	NA
ENSG00000287349	0.791495541181645	2.89250341874694	2.29763248962767	1.25890603993664	0.208064271969385	NA
ENSG00000272218	1.39501121070259	-0.213537257027966	1.61530521193586	-0.132196228582741	0.894829084097211	NA
ENSG00000286734	0.978801672135528	-1.38268124577528	1.98479785039995	-0.696635803740245	0.48603074327148	NA
ENSG00000177803	1.66393777996037	0.0160129056834804	1.70548440725837	0.00938906601275921	0.992508719253316	NA
ENSG00000272646	2.55534411618484	-2.26396690745698	1.24163493023149	-1.82337565763786	0.0682465145244707	NA
ENSG00000250195	0.968504904525406	-1.12490179297656	1.92313071297784	-0.584932571345983	0.558593056595566	NA
ENSG00000213434	1.11302165503316	-2.98635117214816	1.92955334973224	-1.54769038781051	0.121696857452578	NA
ENSG00000249945	0.82937925359127	-0.440645014470019	2.39710903406002	-0.183823517499198	0.854151906217286	NA
ENSG00000251609	1.41594599237976	0.803097072716515	1.69666379865435	0.473338956930338	0.63597137287283	NA
ENSG00000248546	4.75536473003322	0.292408287097126	0.949643987863032	0.307913587443572	0.758148086499281	NA
ENSG00000242169	1.62862642165068	1.64758525105049	1.64770684186462	0.99992620603918	0.317346221136907	NA
ENSG00000205100	2.9294993211536	0.460809354881378	1.12653277234707	0.409050998064893	0.682502235905883	NA
ENSG00000283355	3.67088295050454	0.0937419070520875	0.953913250049464	0.098270893131243	0.92171719020277	NA
ENSG00000250292	2.14484321451839	-1.75292769040351	1.36544718935723	-1.28377553087841	0.19922050758387	NA
ENSG00000250746	3.68606525202143	-0.544663701682521	0.961172842230048	-0.566665721036009	0.570941314391951	NA
ENSG00000251298	0.773893401324607	-0.977196292913794	2.01125591483622	-0.485863726095429	0.627063788344258	NA
ENSG00000251555	1.72420488642813	0	2.26109080775707	0	1	NA
ENSG00000206601	1.41726370329143	-0.240608810722746	1.52637998607008	-0.157633625256207	0.874745505696849	NA
ENSG00000251739	1.90399599651992	-0.847861002708687	1.42813657054815	-0.593683419494858	0.552723874809967	NA
ENSG00000250302	2.91568858896641	-0.666362440285299	1.08390159007966	-0.614781310761177	0.538699153335603	NA
ENSG00000248115	0.815405221861189	3.2051093129128	2.2306912263603	1.43682338238377	0.150768184664778	NA
ENSG00000082929	0.612648362874188	-2.38331669251865	2.34709705591734	-1.0154316739949	0.30990010098537	NA
ENSG00000240674	2.44542143818273	0.647258103747558	1.32005329601277	0.490327250954646	0.623902346532438	NA
ENSG00000272986	2.38927386967892	0.450480327889009	1.17981100864482	0.381824143518077	0.702591809212791	NA
ENSG00000163612	1.38931351851967	1.23811285956953	1.67190956966359	0.740538173855092	0.458973507000362	NA
ENSG00000172399	3.92950327185083	-0.130497293730062	0.930049416610375	-0.140312215027958	0.888413313602749	NA
ENSG00000174792	2.3086584876349	-0.986443780886966	1.53043523466165	-0.644551143717657	0.519218104345371	NA
ENSG00000248774	3.75988033853506	0.949806530201162	0.898294200466891	1.05734460904623	0.290354341256046	NA
ENSG00000164106	2.37574329168724	-1.55234701812685	1.2635716456222	-1.22853897798764	0.219244706680038	NA
ENSG00000288025	2.06312794179034	0.238707937654637	1.32558251322707	0.180077766018137	0.857091517404681	NA
ENSG00000242882	1.48488208549978	0.0492487653962939	1.69458498519743	0.0290624346530228	0.97681479593786	NA
ENSG00000261646	1.33655665968986	0.470769965734791	1.71295269464662	0.274829519347533	0.783447217882694	NA
ENSG00000234801	1.56647660485833	-0.606408630087986	1.90686128541747	-0.318014023739133	0.750474299297957	NA
ENSG00000213370	0.999564336250585	2.45251337536442	2.05169414603256	1.19536012719388	0.231946357088605	NA
ENSG00000235413	3.9497590886965	1.2664500892239	1.00684785515698	1.25783660633259	0.208450853938873	NA
ENSG00000252503	3.06473214101299	-0.424726050389031	1.01921320572192	-0.416719532286861	0.676883565881331	NA
ENSG00000137463	4.39544454662404	-0.210302270679458	0.835332050564041	-0.251758891015203	0.801227434196977	NA
ENSG00000239005	1.76750649988003	1.4499195176871	1.84214574294772	0.787081870822556	0.431233941288578	NA
ENSG00000004468	2.09977204997927	0.225931198397147	1.47072153602419	0.153619290166858	0.877909926132218	NA
ENSG00000251526	0.57926482064194	-0.615230833277348	2.73980494672729	-0.224552785778507	0.822327198291575	NA
ENSG00000287369	3.70692674203508	-0.735662781399894	1.11562126234042	-0.65941982842508	0.509626212729235	NA
ENSG00000273133	0.71641868425979	1.41623999425585	2.32469068476378	0.60921653084344	0.542380924522486	NA
ENSG00000236959	1.01664612176714	1.02920963263233	1.96197894824879	0.524577306780471	0.599877065712966	NA
ENSG00000284695	2.45527314676827	2.36954355725524	1.34941622534438	1.75597677925543	0.0790923735665501	NA
ENSG00000187533	1.28138026566969	2.55579067486967	2.34319604868243	1.09072848441631	0.275392372960713	NA
ENSG00000270244	0.700481703604748	-0.521557354880474	2.11629619603381	-0.24644818426548	0.805335310511483	NA
ENSG00000234036	2.87494092235133	-0.55609177370284	1.06053957940464	-0.524347968243687	0.600036539147733	NA
ENSG00000214062	0.675692760938871	-2.06770324145334	3.04848338479932	-0.678272760731959	0.497598766285002	NA
ENSG00000271676	0.659659194947021	0.476674742059299	2.61207519009859	0.182488905321791	0.85519906044199	NA
ENSG00000197057	0.694180767290652	-0.873787017926681	2.25690809258594	-0.387161099203427	0.698636947078214	NA
ENSG00000251111	0.626919132581862	0.419450648724273	2.48528869864916	0.168773410088035	0.865974873941253	NA
ENSG00000249700	3.67627002737407	1.68657310837469	1.16606841560882	1.44637577503899	0.148071832695473	NA
ENSG00000239040	2.40914745585469	-0.293653569125456	1.38456955215203	-0.212090153700861	0.832036701182807	NA
ENSG00000250342	0.896756926433245	0.0271766572948616	2.43248941028542	0.0111723640727681	0.991085928644007	NA
ENSG00000121211	1.65235256296672	-2.90603801919676	1.49177531205434	-1.94804002701641	0.0514101739090609	NA
ENSG00000163633	2.2808008137555	0.13967011132243	1.22491898080158	0.114023958736463	0.909218800979639	NA
ENSG00000285458	2.268694775969	0.240006366913151	1.038277238205	0.231158266869145	0.817191850216267	NA
ENSG00000251411	2.49443386917834	-0.357680407901309	1.11938021340159	-0.319534331247811	0.749321362187586	NA
ENSG00000248196	0.799308147326612	-1.50014456772401	2.24609827960615	-0.66788910411661	0.504204383036747	NA
ENSG00000170509	4.03655952644426	-2.020387994584	1.01025981048607	-1.99986971035889	0.0455143346568139	NA
ENSG00000251259	2.39981951562618	-2.02664165194884	1.26231349457644	-1.60549788991115	0.108384277181967	NA
ENSG00000249006	1.27762921190742	1.45758928108475	1.96530538073913	0.741660454079945	0.458293085583574	NA
ENSG00000254094	0.907217158636521	-0.0146853864395335	2.02886495614127	-0.0072382276578249	0.994224780333449	NA
ENSG00000288563	1.28504079467739	0.432829746290286	1.71501031353782	0.252377343082807	0.800749411050155	NA
ENSG00000277695	3.06684884195077	-0.586845147089253	1.26230394871066	-0.464900032744623	0.642003047072101	NA
ENSG00000228919	0.773602329822531	1.43511859656578	2.43329902395302	0.589783081503214	0.555336086698927	NA
ENSG00000250471	1.07850579348835	1.87874336217253	2.19555716534161	0.855702320955152	0.392162456105766	NA
ENSG00000187054	0.801691487151978	2.47615255653243	2.14130352701218	1.15637625647004	0.247527289128786	NA
ENSG00000166530	2.21036821716367	0.71427214364387	1.11455376378053	0.640859298901008	0.521614101749217	NA
ENSG00000250511	1.02596623168111	-0.141402636787911	1.64104522409033	-0.0861662035342712	0.931334296428885	NA
ENSG00000248697	1.11479939334219	-0.532662433530852	1.70252714718318	-0.312865750429965	0.754382659382816	NA
ENSG00000248840	3.64455100068839	0.365395466467584	0.96768256786004	0.377598479711823	0.705728894238247	NA
ENSG00000286035	1.44572631443145	1.75961661572223	1.85287208799521	0.94966977327945	0.342280073114561	NA
ENSG00000250057	0.759134345748063	0.995214766875411	2.38068002727323	0.418038020848733	0.675919318967374	NA
ENSG00000213608	1.19914944500269	-0.975807267416373	1.75896651970982	-0.554761706082588	0.579057663203299	NA
ENSG00000109511	4.07702099664888	-2.09432214980226	1.16606262716025	-1.79606317964467	0.0724844695078377	NA
ENSG00000236530	0.682404879037335	0.488686216124522	2.45252847144617	0.199258121491393	0.842060836456617	NA
ENSG00000163394	3.70060252913094	0.79253125338607	1.52464129324002	0.519814894755905	0.603192596885853	NA
ENSG00000288695	0.646077636618167	2.47673330543308	2.59203990432274	0.955515114293815	0.339317265699926	NA
ENSG00000287449	0.91186186299849	3.4349516629685	2.47241572583235	1.38930990734259	0.164738532517354	NA
ENSG00000248785	2.14057285924904	-0.547788610470576	1.29479107122621	-0.423071044158344	0.672243427864314	NA
ENSG00000272795	1.99126049270289	0.876066444520201	1.52202647785556	0.575592118314868	0.564890909693522	NA
ENSG00000180245	3.49945482939083	1.7003507778068	1.06727914702442	1.59316405885694	0.111123391749899	NA
ENSG00000183423	2.28815833076861	0.892057528354126	1.21818053782158	0.732286800402633	0.463993534134521	NA
ENSG00000138813	0.779252494948459	-0.457693640896264	2.40230874137698	-0.190522405806141	0.848899787436017	NA
ENSG00000249245	1.2576659343671	1.72625561500538	2.35110050051115	0.734233017529487	0.462806733575035	NA
ENSG00000248356	0.947149576284991	-0.460806765765114	2.60758594069326	-0.176717767408503	0.859730084150748	NA
ENSG00000145242	4.07927388754201	2.01488056556268	1.17285830884852	1.71792325668122	0.0858106141778143	NA
ENSG00000152583	4.03694187312578	0.0709380545519413	0.986798801672411	0.0718870497529148	0.942691796184513	NA
ENSG00000249604	0.872124215318849	1.44517931753712	2.22849831192209	0.648499175344065	0.516662144029057	NA
ENSG00000248161	1.98377663572354	-0.519078929094161	1.54364009919446	-0.33626939943128	0.736667723398586	NA
ENSG00000260651	3.71286621907577	-0.417312426874335	1.09073687698121	-0.38259678908933	0.702018751381627	NA
ENSG00000230069	2.24511000587549	-0.139771466879679	1.20400733982158	-0.116088550507003	0.907582362832711	NA
ENSG00000251288	1.38069267714599	0.864670313182683	1.47428368423708	0.586501989018578	0.557538225288988	NA
ENSG00000178458	1.55069011225216	-0.0580593070781679	1.35115871292002	-0.042970012717969	0.96572543815006	NA
ENSG00000286093	2.24135453430279	-0.301804373039082	1.1883895423989	-0.253960811898308	0.799525833296485	NA
ENSG00000242083	4.10210492643949	0.638356682642519	1.02922251032769	0.620231948132651	0.535105090709057	NA
ENSG00000270147	2.84612579572264	-1.68864228722732	1.04119575186971	-1.62182978963848	0.104839798072863	NA
ENSG00000251017	1.44957550405756	0.658022964822564	1.54959749149988	0.424641217110937	0.671098241568515	NA
ENSG00000269559	4.57346323993192	0.309067395710361	0.803801503138334	0.384507113390121	0.700602624656159	NA
ENSG00000182585	2.76379361898614	1.02769782170747	1.95697560769974	0.525145953615353	0.599481732756831	NA
ENSG00000169248	2.81383219265982	3.33879078041602	1.68173532366942	1.98532476152729	0.0471083508393355	NA
ENSG00000286074	0.680704288435965	-1.90553763010021	2.52555068044115	-0.754503817665365	0.450546753861731	NA
ENSG00000249858	1.43235439936755	0.755375697691964	1.39989097983331	0.539596088962522	0.589475614397151	NA
ENSG00000177752	3.84492962476553	-0.202532595368796	0.995275293739377	-0.203494044957004	0.838748899748188	NA
ENSG00000197888	1.69487199647487	-0.293753169285811	1.4647595389198	-0.200547025966079	0.841052783530295	NA
ENSG00000156234	1.82080144782577	3.33795869982166	2.09568549284939	1.59277654553175	0.111210328574506	NA
ENSG00000279859	1.01284511343681	2.03191961729973	2.05965839773454	0.986532339311546	0.323871953899473	NA
ENSG00000282742	2.21593862506515	-0.0583324511631452	1.1576845623495	-0.0503871719985282	0.959813858664281	NA
ENSG00000246526	2.93812415298797	0.549549606638471	0.9738089651446	0.564329993159252	0.572529572913637	NA
ENSG00000286302	3.0640963409163	-0.574093002745009	1.25880027264618	-0.456063614872106	0.648344233630466	NA
ENSG00000163749	4.17383952768493	-0.245538338598865	0.994584897294783	-0.246875193125007	0.805004815221763	NA
ENSG00000178636	1.37813826278369	-0.571851657768579	1.92249649101712	-0.297452640585072	0.766120959845761	NA
ENSG00000250412	1.88022553292224	4.21377327807601	1.77194663170772	2.37804751151843	0.0174045832149222	NA
ENSG00000249244	4.41112527913392	1.52039826148604	0.933280613844776	1.62909015673492	0.10329393468148	NA
ENSG00000178522	0.650031933014563	1.38179126008242	2.85618261674839	0.483789535017727	0.628535242767155	NA
ENSG00000109684	0.612345749409062	2.89745262919993	2.34911019488993	1.2334255904652	0.217417022323606	NA
ENSG00000249948	1.74056132843311	1.1709974293108	1.41907296783023	0.825184790251668	0.409266687147949	NA
ENSG00000249806	0.814461413022994	-1.59473876608714	2.34385937699112	-0.68039012141349	0.496257474330157	NA
ENSG00000279845	2.87148145501097	-0.386463637597052	1.1159057304682	-0.34632283628018	0.729100108404209	NA
ENSG00000109272	1.40134177859237	2.63289846598284	2.01564864914797	1.3062288743109	0.191474736349018	NA
ENSG00000163737	1.09295945977402	-2.7760892865273	2.06979441902592	-1.34123913998849	0.179842822369725	NA
ENSG00000163736	1.12461733020418	-1.11894965183572	1.91896432199808	-0.583100810686587	0.559825438027237	NA
ENSG00000250673	0.793393624680296	3.70287119777209	2.16701533282196	1.7087425001973	0.08749865786252	NA
ENSG00000251008	2.35754241839072	-1.12581030604524	1.19456956947954	-0.942440134763974	0.345967347247745	NA
ENSG00000289032	4.13492212984855	0.844339459946994	1.0263837501006	0.822635256904873	0.41071544283052	NA
ENSG00000245067	1.15732679656241	-2.44760543993518	1.81961305188158	-1.3451241391153	0.178585149035651	NA
ENSG00000289034	2.93197219381489	-0.932636366501281	1.06879221259239	-0.872607748740181	0.382876915555343	NA
ENSG00000249631	0.851352505995327	1.73583936605834	2.30447333672304	0.753247754442107	0.451301047664783	NA
ENSG00000250241	4.34067788676594	0.0886163777950044	0.996092016157746	0.0889640478565694	0.929110482442117	NA
ENSG00000261268	0.622224406355927	-3.00547407131014	2.60822968390579	-1.15230421992954	0.249196083508038	NA
ENSG00000286320	0.741309644193813	3.17776722938514	2.79175438877575	1.13826891153511	0.255008211279421	NA
ENSG00000261121	2.46381777557722	-1.13768198554533	1.21367648629629	-0.937384878417752	0.348560616465063	NA
ENSG00000205403	0.803835194520324	-3.00546508045707	2.60497309408301	-1.15374131398276	0.248606240590391	NA
ENSG00000288940	4.53329136458778	-1.95382347362989	1.0849538862728	-1.80083549941644	0.0717288117704975	NA
ENSG00000248416	0.826695379216713	-1.40007210018335	2.88695691971553	-0.48496466664328	0.627701409504528	NA
ENSG00000233799	3.32569815814324	-0.75074577034106	1.11548984631291	-0.673018918838697	0.500935254996509	NA
ENSG00000286205	1.23992490842874	-0.592534100350208	1.8175609747576	-0.326005074151217	0.744420516062891	NA
ENSG00000250436	2.3526761537018	2.78918113999944	1.74857845508288	1.59511352315458	0.110686851953124	NA
ENSG00000181215	0.836549745585258	2.47867063336172	2.51637777598595	0.985015309313222	0.324616551085471	NA
ENSG00000174123	1.04122059685355	2.75261407319468	2.05984661786398	1.33631992271788	0.181444727385668	NA
ENSG00000174125	1.54529310916943	-0.559526139919152	1.70533629938894	-0.328103107943954	0.742833704159247	NA
ENSG00000174130	3.47818741040382	-0.792629522060045	0.885596937949929	-0.895022880154606	0.370774857195482	NA
ENSG00000180712	4.45031795178117	-3.563912107804	1.10227335072288	-3.23323802164568	0.00122395538377068	NA
ENSG00000249096	1.3173224550119	-1.84567088690835	1.69662942066276	-1.08784562169585	0.27666326541119	NA
ENSG00000270426	2.41794233982897	-1.34974068297059	1.28387817979687	-1.05129965148574	0.29312098711024	NA
ENSG00000286292	1.54434024046374	0.447287448137076	2.01912687793157	0.221525181515728	0.824683531592422	NA
ENSG00000249690	0.816280050138288	0.43126899643132	2.28483206598687	0.18875303916266	0.850286379442554	NA
ENSG00000181541	0.929669657218463	-0.560287455304803	1.86224278824421	-0.300867029176718	0.76351589298148	NA
ENSG00000247775	2.76465500694729	-1.42248990254158	1.12371461157835	-1.26588182433935	0.205555394545564	NA
ENSG00000124882	3.08886858617669	0.0394836977271393	0.989526063180765	0.0399016248245363	0.968171555713675	NA
ENSG00000207559	1.46528369536308	1.46246995880774	2.02992974854188	0.720453483603678	0.471245830147459	NA
ENSG00000287169	1.22624117787787	-2.34307100529664	1.84225045928757	-1.27185258306449	0.203425501911	NA
ENSG00000249047	0.75078270724049	-1.44755056760182	2.17192114359733	-0.666483942968695	0.505101823645718	NA
ENSG00000248399	0.94954750708775	1.0532822106345	2.25849964284602	0.46636368262039	0.640955202469396	NA
ENSG00000152208	3.82875196404795	1.85620450901059	1.04803759033946	1.77112398078141	0.0765400870127723	NA
ENSG00000249239	0.714467003722973	0.783541108635198	1.89586096811004	0.4132903845878	0.679393873819325	NA
ENSG00000249771	2.61535433382798	0.264786595864795	1.21409559720777	0.218093695812555	0.827356109199904	NA
ENSG00000272862	2.88671126962	-2.57194935337562	1.42232653086232	-1.80826926698492	0.0705646026425958	NA
ENSG00000188848	3.69140820993485	1.47054576467409	1.09952083545593	1.33744238149367	0.181078278159438	NA
ENSG00000213851	1.39713352610306	-0.970501677753298	1.50617954598833	-0.644346605514729	0.519350700256316	NA
ENSG00000250103	2.55723578971009	0.178296068882354	1.18493908861819	0.15046855200825	0.880394960097973	NA
ENSG00000289096	2.63250105262007	-0.223019586265825	1.23623331254304	-0.180402504934165	0.856836587935852	NA
ENSG00000250259	1.26980396226434	-1.46889745993399	2.0802415014311	-0.70611871694871	0.480114312939688	NA
ENSG00000251639	2.33636730720854	-0.526214858425683	1.2620202906848	-0.4169622804877	0.676705997608564	NA
ENSG00000251652	0.778194476601375	0.995214867879226	2.45442909228175	0.405477131528795	0.685126824787457	NA
ENSG00000227189	1.02675773092611	0.995216124800846	2.30412009232749	0.431928929448958	0.665793068066677	NA
ENSG00000273179	0.817311804318557	1.42288922742766	2.50143891947556	0.568828291728175	0.569472672878524	NA
ENSG00000249170	1.26345198132361	-1.77859257651092	1.49054403992371	-1.19325060439137	0.232771241372024	NA
ENSG00000270098	3.37251813612361	-0.51694228367077	1.13269804643128	-0.456381367743564	0.648115761757136	NA
ENSG00000222236	0.694828836204754	0.438736815242976	2.68544069461061	0.163376095448122	0.870222323063728	NA
ENSG00000233110	3.57643321179109	0.161983337492029	1.05611603493629	0.153376458773112	0.878101408397691	NA
ENSG00000251332	0.611576937901086	2.39947079851898	3.22933128729654	0.74302404586298	0.457467122467518	NA
ENSG00000272576	3.19186082881027	0.60834317837747	1.0677975457656	0.569717715488186	0.568869172576417	NA
ENSG00000248780	2.57870381282883	0.0162242232943801	1.07235165396497	0.0151295736192431	0.987928807323476	NA
ENSG00000250906	1.37013088318365	-0.576258683376108	1.60989095599183	-0.357948891650916	0.720381561257522	NA
ENSG00000286089	1.29996119377504	-0.312193226883783	1.48106196061235	-0.210790118972947	0.833051049234325	NA
ENSG00000288785	2.68257734473857	-0.868404955729682	1.0928489592321	-0.794624864116513	0.426831750485418	NA
ENSG00000183090	0.89338732631149	0.0679123264895521	2.26124436560533	0.0300331655979039	0.976040602771785	NA
ENSG00000197465	0.676574676547988	0.386226456569804	2.46128580603146	0.156920604516283	0.875307420975898	NA
ENSG00000249741	0.60289592201622	0.0350229424224372	2.68891128387145	0.0130249527503978	0.9896078851321	NA
ENSG00000285713	0.666106920131944	1.79086910202082	2.63370942569107	0.679979759555633	0.496517276957608	NA
ENSG00000249193	2.1787940588617	1.1634927321278	1.30075431623694	0.894475396010032	0.371067588206554	NA
ENSG00000246095	0.889011385903667	2.62345683666146	2.8051136119315	0.935240849248541	0.349664191103571	NA
ENSG00000249148	0.879062301631183	1.4693210572128	2.30544093851847	0.63732756396571	0.523911500181076	NA
ENSG00000288781	2.57808287907153	-3.61468165675101	1.50981682328074	-2.39411934018362	0.0166603270018793	NA
ENSG00000248174	1.5379272505723	1.21034529269653	1.49981518889637	0.806996289714306	0.419668620774437	NA
ENSG00000234492	3.67041185017211	0.620878263959671	0.953818158391323	0.650939865735858	0.515085305797308	NA
ENSG00000232021	1.74951260454837	-0.956820684626448	1.4484613465076	-0.660577299444991	0.508883430940221	NA
ENSG00000289849	0.900030081789841	0.782887502644013	1.81880028182172	0.430441709553656	0.666874360169443	NA
ENSG00000288998	3.63677127648235	-1.55323513536367	0.908711032590252	-1.70927289276573	0.0874004120681871	NA
ENSG00000240005	1.9059575045783	-2.35357925780942	1.55308723916016	-1.51541986725879	0.129666109281252	NA
ENSG00000246375	1.3679346980206	-2.75443986070609	1.70882244946098	-1.61189353614528	0.106985109022702	NA
ENSG00000282917	0.873275165896069	-1.62741047607115	2.42565125690654	-0.670916922388344	0.502273455343911	NA
ENSG00000245293	2.30229464076258	2.77168441384726	1.79926371615362	1.54045479212599	0.123449534351345	NA
ENSG00000288659	0.772434788081332	-0.461889865793289	2.6856173891951	-0.171986474190845	0.863448162584106	NA
ENSG00000289308	1.52250055923912	-1.86534401850771	1.86096939544324	-1.00235072273363	0.316174232801072	NA
ENSG00000250846	0.692879704247805	1.83041929349998	2.81053197621453	0.651271470664903	0.514871261361653	NA
ENSG00000290022	1.39477148811831	-0.0263897250937953	1.63786111304747	-0.0161123094525967	0.987144793267207	NA
ENSG00000249532	3.620511915048	-2.28267089814748	0.974592757949741	-2.34217921231997	0.0191715067825444	NA
ENSG00000215367	0.632231388155097	1.88074968239245	2.86223949889254	0.657090255067806	0.511122884482301	NA
ENSG00000248494	2.66831616198871	-1.79557633490898	1.12292598496781	-1.59901574898585	0.109817103269458	NA
ENSG00000229585	2.93618723627337	-1.53343431612027	1.15175755823645	-1.3313863713369	0.183061911472214	NA
ENSG00000272650	2.37208709946241	0.637928895155639	1.22802067534549	0.51947732474143	0.603427921416583	NA
ENSG00000287534	1.28496748351813	2.91343098768984	2.26597447029467	1.28572983759653	0.198537364172195	NA
ENSG00000270751	0.632129048298667	-1.39921847696656	3.18675962969631	-0.439072487277586	0.660609013741255	NA
ENSG00000287555	1.06581277913798	1.03853628501738	2.04118608195686	0.508790596897344	0.61089901111353	NA
ENSG00000243417	0.928937262841663	-2.02353484892341	2.1000478676873	-0.963566059640277	0.335263529869976	NA
ENSG00000286039	3.77431394190566	-0.469877763744607	0.919101950634205	-0.511235737689795	0.609185997009683	NA
ENSG00000237125	3.93310098475472	-0.175212687322575	1.00165933543047	-0.174922432333021	0.861140583569739	NA
ENSG00000251155	3.91746939281523	-0.419245933785535	0.929743865913812	-0.450926270294317	0.652042689016394	NA
ENSG00000250950	0.640868142839395	-2.0222729478455	2.43314832707502	-0.83113426556964	0.405897784336852	NA
ENSG00000289865	0.603093422793081	1.01056812392253	3.11168907288518	0.324765135671322	0.745358833115628	NA
ENSG00000250325	0.703048189981333	2.47104091216862	2.47554936325577	0.998178807841981	0.318192660788592	NA
ENSG00000151475	2.27856643933889	5.04688834394602	1.77658583612124	2.84077934278972	0.00450034394325881	NA
ENSG00000244021	0.938003452840952	1.46584064526738	2.231574643027	0.656863820283895	0.511268483473307	NA
ENSG00000261668	3.93085066473872	-0.270568928939951	1.03729784619338	-0.260840153031139	0.794215778345892	NA
ENSG00000251821	0.966319365864907	1.77421050367655	2.11503593253806	0.838855962861814	0.401550142154433	NA
ENSG00000241651	0.66656446941141	2.46979463838978	2.83301326794573	0.871790706501235	0.383322565465042	NA
ENSG00000279384	1.99916862503	1.03365149892488	1.51801377542128	0.680923661999065	0.495919794944926	NA
ENSG00000201818	0.726691415821213	-3.00618154274057	2.95611672673713	-1.01693600782088	0.309183872456947	NA
ENSG00000283156	0.674510614809551	-0.560977637812914	2.3548307109858	-0.238224189618315	0.811707216504802	NA
ENSG00000290888	0.739058491366281	1.46891654413517	2.21607171362232	0.662847025710249	0.507428532249441	NA
ENSG00000248625	0.792287347726676	-1.14142415550908	1.91836812418463	-0.594997457015307	0.551845170826756	NA
ENSG00000227725	0.907510018987871	0.0155166456085336	2.01669197600649	0.00769410787226919	0.993861050689871	NA
ENSG00000185873	0.895828069089662	-0.507021827276452	2.07279304520874	-0.244608031876811	0.806759944423638	NA
ENSG00000248122	0.642551374809963	0.168842319894209	2.41591935688598	0.0698873989369579	0.944283282796636	NA
ENSG00000200350	0.940289954521346	-2.44772530270149	2.03886512097579	-1.20053321699378	0.229932320083411	NA
ENSG00000244459	1.56541670501006	-1.56468595768988	1.4731558722644	-1.06213197608532	0.288175775561247	NA
ENSG00000243175	2.06240489980727	-1.54938611759333	1.34721737828248	-1.15006393368276	0.250117539714179	NA
ENSG00000286349	0.934238376690318	-0.0270255587141267	2.24383588099992	-0.0120443562485877	0.990390226447735	NA
ENSG00000243260	1.01352383908052	2.47106936038494	2.23461250926252	1.10581559449001	0.26880634382142	NA
ENSG00000180610	4.44347865745335	-1.3272836364267	0.868445358114134	-1.52834444219836	0.126427041085799	NA
ENSG00000231707	3.63576965952833	-0.877634153499362	1.00089008571292	-0.876853678567744	0.380566118763318	NA
ENSG00000249064	1.27636335908073	1.01859748894513	1.61712240297644	0.629882739284499	0.528771306758952	NA
ENSG00000205794	1.008596494825	1.75350749907836	2.12741264822052	0.82424418250267	0.409800827080911	NA
ENSG00000187904	0.736178060032045	-1.10547459694759	2.00566830759177	-0.551175183236029	0.581513590460884	NA
ENSG00000245468	3.45784111517615	-0.212895152613385	1.0081827603461	-0.211167221844083	0.832756787195184	NA
ENSG00000120251	4.54621648575987	-0.0679078162710623	0.90664615184837	-0.0749000215052138	0.940294259448151	NA
ENSG00000272969	3.62646862019591	0.154648764023448	0.952950148641726	0.162284212079587	0.87108204681203	NA
ENSG00000202358	3.35202717843361	-0.219196209635109	1.02825134015769	-0.213173765084996	0.83119143038942	NA
ENSG00000290817	0.760596026525357	-1.44760605224359	2.28519259391804	-0.633472231660624	0.526425308765362	NA
ENSG00000138675	3.59499745158933	0.580799917550835	1.04911264115121	0.55361063699844	0.579845344750802	NA
ENSG00000249693	3.192853739955	-1.31131510229877	1.10316076112328	-1.18868903654944	0.234562056406768	NA
ENSG00000248590	4.28064582533854	0.22257562775108	0.924993742160165	0.240623928148197	0.809846603014733	NA
ENSG00000289983	0.648120898635909	-0.163674893064771	2.20061037803666	-0.0743770431596339	0.940710375103685	NA
ENSG00000250892	1.17601509392154	0.0324324464330322	1.78390200318906	0.0181806211187907	0.985494762189337	NA
ENSG00000251689	3.13741825159824	1.02764847553185	1.09367624227016	0.939627684879344	0.347408570377171	NA
ENSG00000286705	4.38032507782436	-0.446804888212571	0.899291882622131	-0.496840788676741	0.619301329120857	NA
ENSG00000251535	2.9327494010441	-0.288711894244773	1.21369807640193	-0.237877854351285	0.811975832218301	NA
ENSG00000248564	3.10049518950625	-1.08038842024934	0.923958733186735	-1.16930375940392	0.242281269044242	NA
ENSG00000281016	1.68264385812015	3.19550606019343	1.94296691310507	1.64465284438975	0.100041422515561	NA
ENSG00000135226	4.72079397222097	0.545246238265644	0.76661737079301	0.711236477333701	0.476937707819291	NA
ENSG00000251691	1.02724948507006	0.00596192991551465	1.92326039946491	0.00309990780092669	0.997526635386999	NA
ENSG00000250612	0.663312082289631	0.995216229651008	2.58641783608974	0.384785557756444	0.700396300084294	NA
ENSG00000173610	2.22547768664341	1.44666702002685	1.38435450786615	1.04501196175302	0.296017441090854	NA
ENSG00000197826	2.63751520410441	0.0695843745171821	0.961826525014332	0.0723460756253787	0.942326497689178	NA
ENSG00000198099	0.737722611838273	-1.47360865942819	2.33911599577317	-0.629985285933247	0.528704211188897	NA
ENSG00000272995	1.02138492726669	-1.15645998622532	1.82997257550959	-0.631954818177143	0.527416401291384	NA
ENSG00000286318	0.609953900315771	-0.436785371257724	3.5036502369169	-0.124665803297215	0.900788131160818	NA
ENSG00000250893	2.61489977095721	-2.53997108238701	1.40089628728545	-1.81310430003978	0.0698157360921894	NA
ENSG00000163631	34.6349352829909	1.48804363917351	1.16340502977775	1.27904177916248	NA	NA
ENSG00000201264	0.78391697641067	-2.46319768955015	2.15116707283212	-1.14505178173224	0.252187707820116	NA
ENSG00000270265	3.76792423611444	0.114619982878427	1.03138492315046	0.111132110142069	0.911511586232362	NA
ENSG00000088926	1.66872640917184	-0.16048180819083	1.56355849083076	-0.102638826198028	0.91824962670328	NA
ENSG00000287216	0.860667852817533	1.42448402577369	2.17617990709372	0.654580083719311	0.512738150451909	NA
ENSG00000248208	1.9817195538094	0.259986283829887	1.22118843677919	0.212896123153266	0.831407986344854	NA
ENSG00000145428	3.00748174984447	-0.290407273969744	0.975488392433784	-0.297704489589256	0.765928716525652	NA
ENSG00000183439	1.80233868816082	0.00184876982494466	1.51797912453011	0.00121791518412148	0.999028244518459	NA
ENSG00000287790	1.16278018500015	-1.44746514982471	2.03088827721427	-0.712725148923585	0.476015851188369	NA
ENSG00000250490	1.57128611102812	1.05493016776918	1.67187810666412	0.630985096081003	0.528050269463274	NA
ENSG00000272049	1.71043131513442	1.77327843147141	1.51583731130732	1.16983426799415	0.242067670356534	NA
ENSG00000183654	4.08745723645445	0.660005098870377	0.978897621852488	0.674233018996786	0.500163180447399	NA
ENSG00000113430	3.03480554130715	0.0569356493617263	1.42604234637802	0.0399256372058909	0.968152411860416	NA
ENSG00000248126	4.26955589165733	0.446905345521753	0.866239915339709	0.515914052917421	0.605914438628937	NA
ENSG00000245662	1.09300851181061	1.01031817895728	2.28188347129435	0.442756254500674	0.65794204804957	NA
ENSG00000248994	1.94730467147978	-0.918542293047955	1.22580564882523	-0.749337624547784	0.453653735917628	NA
ENSG00000288002	1.82611120666931	-2.56350628584028	1.46963890363654	-1.74431030608746	0.081104995514729	NA
ENSG00000279075	1.18184816619114	1.03374700403243	1.57531074728082	0.656217832460549	0.51168397672112	NA
ENSG00000250332	0.691943158748179	-2.40936043777906	2.20137551809752	-1.09447952790048	0.273744721251677	NA
ENSG00000272057	1.69117945017444	-1.22139307251984	1.34779754847243	-0.906214048173739	0.364822568798478	NA
ENSG00000248554	2.04380770838404	4.19903479688528	1.72651352035875	2.43208914808426	0.0150120119207575	NA
ENSG00000234865	0.813828465735514	1.735328169277	2.16862257968923	0.800198331203245	0.423595896534682	NA
ENSG00000250764	2.87236890284698	-0.194673541495023	1.04010852929171	-0.187166565807889	0.851530038191899	NA
ENSG00000251307	1.13803711005286	1.91208085099733	2.277973705899	0.839377928746865	0.40125726529343	NA
ENSG00000251273	0.749076736409071	-2.02235211367749	2.40585940373749	-0.840594471370925	0.400575157008403	NA
ENSG00000234602	0.609761750385152	-0.437346133266965	3.22051938708992	-0.135799875951734	0.891979489129502	NA
ENSG00000233974	1.41908735836528	-2.77487621187073	1.75893891366518	-1.57758532164633	0.114660906675551	NA
ENSG00000213956	0.968995870230682	1.00881957341024	2.38451066104495	0.42307194926449	0.67224276751687	NA
ENSG00000280159	1.78506704218357	0.220043848366291	1.41016322380726	0.156041403329326	0.876000385784576	NA
ENSG00000248240	1.52042019002279	-0.564199143599319	1.64604709174501	-0.342760025778606	0.731779000956931	NA
ENSG00000287087	1.00046712668076	-2.40942885162304	2.35362975556788	-1.02370767786359	0.305973367816548	NA
ENSG00000248185	1.70573956978327	-0.9808397841952	1.46340396651375	-0.670245404986733	0.502701363685993	NA
ENSG00000279557	1.02032098498437	1.73843379641654	2.19774410229834	0.791008286450883	0.428939155977633	NA
ENSG00000226432	4.00951988338677	-1.32152573769208	0.849855356089148	-1.55500077539483	0.119945884657616	NA
ENSG00000249199	1.31707982260516	0.0916383124867852	1.87910715113305	0.0487669436154984	0.961105025989415	NA
ENSG00000248673	1.50422362081827	-0.558857338712753	1.6203753812071	-0.344893748198293	0.730174250789941	NA
ENSG00000250360	1.72740659390724	-3.26793891229124	1.7506501617594	-1.86670014585151	0.0619434733741511	NA
ENSG00000288579	1.01201175050224	1.02121354841574	2.09193417020204	0.48816715313614	0.625431448469967	NA
ENSG00000271752	2.42442729967779	0.376430117137008	1.29963389216887	0.289643198292412	0.772089215423037	NA
ENSG00000249664	1.3951076788005	1.44139669220969	2.01186496847928	0.716448029461542	0.473714747034077	NA
ENSG00000224993	2.70562653809767	2.03726647990374	1.76853533928631	1.15195124159966	0.249341109961241	NA
ENSG00000249668	0.795662382603048	-2.43204263700245	2.19201350701986	-1.10950166557547	0.267213826317636	NA
ENSG00000249286	1.34959486898076	0.433233138116702	2.20239403989027	0.196710093775175	0.844054410738703	NA
ENSG00000248475	0.759756235146684	-1.01458442875481	2.23475404804784	-0.45400272555322	0.649826865074715	NA
ENSG00000230829	1.21841042446075	1.44955516855994	2.039692897122	0.71067324429342	0.477286743342303	NA
ENSG00000250697	1.18431739817352	0.747463082711717	1.84518304773122	0.405088852095609	0.685412200545004	NA
ENSG00000250421	1.74191883008154	-0.189463929711563	1.55189019116489	-0.122085912257327	0.902830978805103	NA
ENSG00000251573	1.26459764908954	-3.24183780795144	1.79987805446993	-1.80114302738481	0.071680339420613	NA
ENSG00000249776	1.66166362465397	-2.11979846505895	1.36684065251725	-1.55087461084437	0.120931735909994	NA
ENSG00000242858	1.30396686919535	-0.157662166086697	1.6105205727501	-0.0978951580962893	0.922015544799875	NA
ENSG00000272130	0.775929627587121	0	2.6187778441981	0	1	NA
ENSG00000271874	0.667723770888088	-0.924078986769317	2.54091804189101	-0.363679178759185	0.716097593146043	NA
ENSG00000169067	0.656505153446763	-2.06754053237079	3.00944644570135	-0.687016888213458	0.492072086149895	NA
ENSG00000251356	1.12665516498863	-2.04142531822009	2.05358996619638	-0.994076398805738	0.320185674481797	NA
ENSG00000240003	1.5525148738705	0.474089642274712	1.75261705208646	0.270503839792222	0.786772663273492	NA
ENSG00000168685	2.88501521950867	0.0148994172697064	1.24449173185778	0.0119722910874342	0.990447721981605	NA
ENSG00000250081	3.13429330675348	-1.19045195606183	1.19645421702191	-0.994983292402932	0.319744390344423	NA
ENSG00000186479	2.72581391832	3.14116638848945	1.70677632889701	1.84040892488789	0.0657082241552272	NA
ENSG00000251450	2.92667548038763	-0.673940912628479	1.02168794082972	-0.659634792284198	0.509488221458642	NA
ENSG00000217416	1.05880121805751	1.77305301597058	2.14023351356035	0.828439048700366	0.407421899890514	NA
ENSG00000251000	1.71972359381895	-1.33287483650002	1.40056354821914	-0.951670374539453	0.341264178516229	NA
ENSG00000251495	1.34674607133	3.47910164422388	1.90687083993421	1.82450828412895	0.0680752650928429	NA
ENSG00000270906	1.2425462262763	-0.533725418810476	1.91671387221645	-0.27845857774968	0.780660358208564	NA
ENSG00000250049	0.882682889947193	1.48424599531764	2.15444871465533	0.688921479179927	0.490872681823775	NA
ENSG00000249921	3.30782347426121	3.0382976215022	1.63790003531093	1.85499576042528	0.0635968319947218	NA
ENSG00000235635	0.937505674027803	-1.15357995639252	2.00091964771955	-0.576524878301466	0.564260459066262	NA
ENSG00000270307	0.737766732637061	-0.458888676512129	2.47801756832945	-0.185183786578837	0.853084885587059	NA
ENSG00000248873	3.64674087734439	0.77926582166305	1.09681551866287	0.710480302661156	0.477406341410687	NA
ENSG00000249068	1.94931671016233	-0.583955231845124	1.5618261425129	-0.373892596589252	0.708484224716465	NA
ENSG00000250221	1.83439968233438	-1.87422510161567	1.5886362494495	-1.17976981972124	0.238091776080129	NA
ENSG00000248794	3.73862929753085	-0.0103217257038236	0.958572659092298	-0.010767807328865	0.991408698799622	NA
ENSG00000249697	1.72135630835001	0.250625263918655	1.33747134344206	0.187387389754203	0.851356909002867	NA
ENSG00000271797	3.44065896039906	0.821260533143636	1.07452069248866	0.764304064951547	0.444686063540292	NA
ENSG00000286121	2.02265225863329	-2.34684375628845	1.51744682904806	-1.54657396316198	0.121966012154807	NA
ENSG00000197575	0.707732512787485	-0.512787524848457	2.32583164591698	-0.220474910877002	0.825501309877345	NA
ENSG00000248648	1.25433110157461	-1.574202277008	1.67805663013526	-0.938110340698763	0.348187708205779	NA
ENSG00000249494	1.91057581801736	0.671881836212571	1.42252715920043	0.472315647449727	0.636701503184554	NA
ENSG00000270225	0.726839829318057	-0.497516170801576	2.7718063157173	-0.179491679480074	0.857551650053443	NA
ENSG00000213757	3.84671509972968	-0.572797067136982	1.0061305859942	-0.569306882337721	0.569147897033678	NA
ENSG00000272023	0.67111286759726	-0.437958719061368	2.98747730607454	-0.146598174376372	0.883449194751174	NA
ENSG00000272123	2.01343847865236	-0.140757696139374	1.50772855645402	-0.0933574518681383	0.925619591330309	NA
ENSG00000232517	1.75614991152571	-0.523049983763759	1.76879719348421	-0.29570941524022	0.767452006276128	NA
ENSG00000214794	0.625578926387549	1.04182656686949	2.639218537982	0.394748124066334	0.693028783070004	NA
ENSG00000215156	3.66245847481451	0.456001137751826	1.03939088801519	0.438719583757946	0.660864735118664	NA
ENSG00000260192	0.827197309973631	0.474574686752251	2.23500808303072	0.212336899519718	0.831844210050292	NA
ENSG00000287054	0.797229988682522	1.44813810398958	2.26745663382508	0.638661874448574	0.523042919987042	NA
ENSG00000279691	0.889319551019107	1.45234201252098	2.36247061067145	0.614755589322738	0.538716142289268	NA
ENSG00000249899	1.38458419318562	-2.02508857053467	1.86064120898539	-1.08838209148284	0.276426463727642	NA
ENSG00000275374	1.28138302024976	-4.01523139536513	1.89793353396071	-2.11558061624314	0.0343804918690565	NA
ENSG00000229738	0.801723961720474	0.48652214979567	2.13405829010603	0.227979784831228	0.819661956096066	NA
ENSG00000248464	1.1898297490356	0.470257028179796	2.12609063437584	0.221183904663524	0.824949241132361	NA
ENSG00000251593	1.77182116114875	0.726473887739618	1.82591698920319	0.397867971016931	0.690727510600543	NA
ENSG00000271849	3.74576158620069	-0.164835835712133	0.869582369630238	-0.189557472033643	0.84965591529704	NA
ENSG00000249069	1.69320654507575	0.484048528002798	1.82469996483691	0.265275682211164	0.790797096409664	NA
ENSG00000248826	0.662850052392688	0	3.58318439718672	0	1	NA
ENSG00000279584	0.693261293674933	2.87543781814538	2.35323359366485	1.2219092171242	0.221741959499042	NA
ENSG00000251072	0.857334789960279	1.77401125622928	2.34653368329392	0.756013548349768	0.449641072698964	NA
ENSG00000243304	1.79301975212968	0.138119110798741	1.25129038751614	0.110381340875568	0.912106950520742	NA
ENSG00000132840	0.624923656758226	1.35350494449829	2.87352910417343	0.47102531257905	0.637622658929281	NA
ENSG00000270230	1.22638104776225	-1.60064003020263	1.77126699464372	-0.903669539963728	0.366170655281251	NA
ENSG00000184838	1.70131558767807	1.04266364741999	2.03818655363041	0.511564383330272	0.608955917780856	NA
ENSG00000250461	0.83347140848176	-1.88658064232752	1.78824721691103	-1.05498871995246	0.291430483718679	NA
ENSG00000253404	1.69225977763935	0.203438582172466	1.57060781075505	0.12952856899054	0.896939420575149	NA
ENSG00000223442	2.58403262824061	0.19318805937492	1.11605954254857	0.173098344675918	0.862574126069402	NA
ENSG00000230929	3.05202411459567	-0.143450178721069	1.18211444536191	-0.121350499762442	0.903413422502325	NA
ENSG00000253807	3.22143086815056	0.0440703616885524	1.54697707061807	0.0284880510032026	0.977272898080838	NA
ENSG00000164512	2.29382972983073	-1.84870370488087	1.52413029986835	-1.21295646772495	0.225146464569173	NA
ENSG00000248211	0.994591780075251	0.144491129871868	1.98618108080912	0.0727482157936002	0.942006479510838	NA
ENSG00000215630	4.43488950682465	0.283174364767829	0.818531691056432	0.345954063675106	0.729377237358485	NA
ENSG00000249996	1.37857604413645	1.78154497235912	2.05227837546347	0.868081539843145	0.385349696093576	NA
ENSG00000250444	2.29482142322609	0.461380282559424	1.27547980557681	0.361730762448862	0.71755323647907	NA
ENSG00000249721	1.67074451293579	1.0596485292969	1.4475956673694	0.732005872345911	0.464164983525642	NA
ENSG00000248752	1.08006220614879	-0.5984344831692	2.15737656327187	-0.277389906499038	0.781480731110373	NA
ENSG00000250947	1.36046732972907	1.03490338813039	1.5701737879459	0.659101174707704	0.509830801389532	NA
ENSG00000146006	0.97123059896227	2.23553868669308	2.20258227643032	1.01496262392348	0.31012364437826	NA
ENSG00000251680	0.693237613847832	1.44562013312431	2.71455435329739	0.532544184045646	0.594349148470977	NA
ENSG00000251066	0.832165430632462	1.78985518141461	2.1266842499765	0.841617734947905	0.400001958966437	NA
ENSG00000215325	1.47143497682456	-1.7557569980643	1.5280932057297	-1.14898554059462	0.250561942991773	NA
ENSG00000249363	1.69270996828415	-1.37394477998722	1.37579021922733	-0.998658633260861	0.317960086195604	NA
ENSG00000223652	1.06079886498543	-3.00227771475393	1.92544506248335	-1.5592642829714	0.118933841651683	NA
ENSG00000249774	1.75030627966229	-0.551146046576592	1.35792101299162	-0.405874893534765	0.684834526159032	NA
ENSG00000186367	0.989143419029594	0.636928582637446	1.94807055996581	0.326953548668495	0.743703018776097	NA
ENSG00000239528	1.64589674430808	0.736611095501599	1.75503826208046	0.419712271474015	0.67469565937538	NA
ENSG00000249159	0.835818041157294	0.439809377823579	1.86302501913709	0.236072716848048	0.813376244449559	NA
ENSG00000248569	2.19144190270822	0.172892670278244	1.47405452628772	0.117290552822127	0.906629811113993	NA
ENSG00000253886	1.09457202777963	-0.199072231351448	1.70934413404022	-0.116461177937832	0.907287052199836	NA
ENSG00000250842	0.703749926699912	-1.90191674109323	2.06269532275732	-0.922054129909423	0.356500341616936	NA
ENSG00000285190	1.08814203814409	-1.16938113581693	1.90872168921664	-0.612651463240227	0.540106822157642	NA
ENSG00000220157	3.63273116344584	2.26659939641109	1.67303084267902	1.35478637846365	0.175485627724107	NA
ENSG00000214360	0.710623390455239	-1.32306194768772	2.10809599637867	-0.627609914330517	0.530259512325404	NA
ENSG00000213568	0.823678124581758	1.75188240844691	2.17691283651929	0.80475542201682	0.420960830582455	NA
ENSG00000244245	1.31892230799135	-1.56081076759969	1.6026447995409	-0.973896878489115	0.330107743798612	NA
ENSG00000251031	0.830765625722905	0.410546712292846	1.96101127290834	0.209354590646473	0.834171438654394	NA
ENSG00000249476	4.51564524501689	1.63783268335208	1.17949973528077	1.38858249337564	0.164959743878038	NA
ENSG00000205359	1.08244546802718	-1.26332418245061	1.94355506487254	-0.650006889582755	0.515687771332095	NA
ENSG00000165810	1.3510359235727	0.189422559136021	1.71342949468112	0.110551709144749	0.911971843176783	NA
ENSG00000244331	2.55723819560469	-0.185901953953638	1.04740196940431	-0.177488642740826	0.859124585390711	NA
ENSG00000251102	1.43502050277783	1.48264978941668	1.68572807943892	0.879530813718289	0.3791135333425	NA
ENSG00000235253	2.43311602586078	-1.18023370868065	1.07360213765213	-1.09932131027767	0.271627940346316	NA
ENSG00000248909	0.623367038195466	0.447356952210255	2.60948392211904	0.171435029132878	0.86388171320189	NA
ENSG00000287630	1.1211331412192	-0.52557828592557	1.99990682071497	-0.262801386785449	0.79270366659856	NA
ENSG00000253908	2.03498125429765	0.291174535188856	1.17134964996368	0.248580374952845	0.803685390591922	NA
ENSG00000253772	2.00071798690314	2.06573084562756	1.89435755226305	1.09046512531902	0.275508307584285	NA
ENSG00000213414	1.02609863370303	0.988530653517124	1.9180086013254	0.515394275517858	0.606277531873268	NA
ENSG00000251201	3.65373489427663	0.517137975726199	0.955897059765869	0.54099755872548	0.588509265393797	NA
ENSG00000250329	1.27852270731852	3.23032993274102	2.17433345685134	1.48566445618643	0.137367896656219	NA
ENSG00000249031	0.965959177518605	-1.51412323724391	2.4012732510725	-0.63055016190583	0.528334694418188	NA
ENSG00000248112	0.765578073413904	0.427519645007644	2.46042334204578	0.173758571422173	0.86205520424438	NA
ENSG00000286134	4.27380936243379	-0.229205449557116	0.842904290948041	-0.271923457999391	0.78568087374949	NA
ENSG00000213661	2.02773228957542	2.78150261292054	1.74984222633149	1.58957337471042	0.111931002588912	NA
ENSG00000253522	2.1938047074685	0.556769109067815	1.26972628128534	0.438495380677006	0.661027217997695	NA
ENSG00000254186	3.04508628223412	-0.559446266218002	1.04970867326375	-0.532953838019243	0.594065535444977	NA
ENSG00000249526	1.61721274917071	-0.563621230298243	1.50900741190603	-0.373504613596517	0.708772912226728	NA
ENSG00000113578	3.50377516981866	-1.89546833738361	1.11851867875531	-1.69462376747512	0.0901468153914174	NA
ENSG00000213730	0.887127198570789	1.24615181664168	1.98145539390126	0.628907327652806	0.529409728523309	NA
ENSG00000236714	0.809135511888233	-0.551121389936156	2.48999117284899	-0.221334676181031	0.824831851760801	NA
ENSG00000250015	4.64399309590316	-0.830575927182998	0.864417759655021	-0.960850142082309	0.33662752264828	NA
ENSG00000170091	1.56631067156089	0.248837126357005	1.46295525298338	0.170092096699169	0.864937708870412	NA
ENSG00000251314	3.78682627146507	-0.556261521485864	0.979372674798134	-0.567977375517976	0.570050330532838	NA
ENSG00000185056	1.20976459939371	1.2806559093642	1.73887952608555	0.736483402186655	0.461436564886754	NA
ENSG00000183072	2.00666159241991	0.694538194389628	1.39034270120764	0.499544604208988	0.617395772086191	NA
ENSG00000170214	4.50179036801668	0.868780608488313	0.959732940186576	0.905231624455256	0.365342691325406	NA
ENSG00000231579	0.628443173205447	0.423770339547887	2.66486631392792	0.159021237700762	0.873652141474109	NA
ENSG00000286749	0.910713062472696	-0.520283053626747	2.10782665473236	-0.246833890471325	0.805036781029285	NA
ENSG00000270442	1.04281609221605	-1.44744415000913	2.00127854163514	-0.723259716174488	0.469520337027197	NA
ENSG00000285865	3.3827400434408	1.77077041461595	1.32243561069805	1.33902202896763	0.180563501572171	NA
ENSG00000254099	0.856743309786161	-0.458703557533919	2.46584324691482	-0.186022999680873	0.852426724984262	NA
ENSG00000249412	1.78292355211911	-0.814334266387968	1.27913966086791	-0.636626547749628	0.5243681285075	NA
ENSG00000187658	0.67455540712527	2.01877419539267	2.59088004538654	0.779184740330764	0.435870897768399	NA
ENSG00000249593	0.742161493960164	-2.04284788309546	2.34084846543864	-0.87269548339288	0.382829080192481	NA
ENSG00000226650	1.36824420350796	0.731539753821689	1.6711576000704	0.437744323929036	0.661571634910948	NA
ENSG00000253428	0.965160141955549	-1.11727927540819	2.02539007382922	-0.551636590820184	0.581197361598996	NA
ENSG00000249484	0.595841433104993	-2.44790481958761	2.90451688008062	-0.842792423199709	0.39934454624854	NA
ENSG00000248668	3.19946980833383	-0.233084983968062	1.01686854776083	-0.229218402399524	0.818699170267934	NA
ENSG00000113520	0.950965918962072	-3.05529365043271	2.1382039992781	-1.42890652690961	0.153031101235525	NA
ENSG00000254333	1.39432851868314	0	2.2440860417326	0	1	NA
ENSG00000248610	1.32128293402523	2.58810495257168	1.98420245909092	1.30435527922763	0.192112475545026	NA
ENSG00000146090	2.94341125126308	0.97404480198721	1.47553876408014	0.660128236342499	0.509171540023994	NA
ENSG00000250492	3.53170587055896	1.64284835787245	1.15464673779047	1.42281470522855	0.154789877319193	NA
ENSG00000277968	1.25938362123893	0.436630541606631	1.84462985192324	0.236703608125713	0.812886735621787	NA
ENSG00000274721	1.19277327196316	3.46177646397247	2.12761959919536	1.62706550798915	0.103723185634847	NA
ENSG00000248996	0.60258465253376	0	3.22794288044356	0	1	NA
ENSG00000241907	1.21732220084605	0.459872697815941	1.83975279088732	0.249964397441758	0.802614881504974	NA
ENSG00000248734	4.77324158117532	-1.46554628457235	0.858201148183746	-1.70769555327904	0.0876928476805179	NA
ENSG00000272109	1.87767853274633	0.187877553681649	1.358488388715	0.138298976452322	0.89000413441053	NA
ENSG00000185028	0.755847557522123	1.0284598138789	2.29118545077948	0.448876721667821	0.653520589393531	NA
ENSG00000249650	0.648703559216954	-1.89977588275601	2.42297947388697	-0.784066024178224	0.433001370186056	NA
ENSG00000247872	0.678506756390368	-1.44767609903175	2.46939343750402	-0.586247649744713	0.5577091050284	NA
ENSG00000199545	0.75948705117635	1.83185118106064	2.75541250195746	0.664819216636088	0.506166130041392	NA
ENSG00000170476	1.59249272557499	-0.956281706925181	1.47914210486196	-0.64651104432892	0.517948446919415	NA
ENSG00000178394	0.878164324690635	-0.543614222456047	1.75103932560031	-0.31045232080649	0.756217011899245	NA
ENSG00000164398	1.9686966199008	1.46124293633783	1.18369249573389	1.23447849978289	0.217024653514498	NA
ENSG00000132911	3.05296660218281	-0.0828613231354539	1.29298701331635	-0.0640851936501086	0.948902391366031	NA
ENSG00000243414	1.4027892304217	-1.52861490967934	1.77468613697475	-0.861343804874207	0.389048716308201	NA
ENSG00000287031	0.634566359557992	0.0968751856635015	2.6793380565697	0.0361563877413546	0.971157660773544	NA
ENSG00000248677	2.43330661693596	-0.939914881822098	1.54226429161328	-0.609438270037947	0.542233977725304	NA
ENSG00000276945	2.03543583364006	0.0686309719760741	1.34246279869177	0.0511231834825924	0.959227362397535	NA
ENSG00000113073	1.22716320458838	-0.15331086922466	1.6648538464557	-0.0920866834953973	0.926629168526078	NA
ENSG00000243056	3.76164598040275	0.544621831106184	0.952043734380125	0.572055475435471	0.567284392056013	NA
ENSG00000251453	0.734283034721409	1.77609901834731	2.4791819467252	0.716405272591386	0.473741140196093	NA
ENSG00000239389	1.48926120092428	2.04145091552225	1.91673436396506	1.06506720696508	0.286845517754084	NA
ENSG00000171815	1.22639469688216	3.46200024255454	2.0983119811049	1.6498977624536	0.0989638484610272	NA
ENSG00000254363	4.79195018968505	-0.429342316675674	0.889828226259301	-0.482500221959201	0.629450640773403	NA
ENSG00000250069	0.918235652861387	0.760563268613366	1.93916541522295	0.392211650766225	0.694901836335365	NA
ENSG00000253321	2.03989608334578	-1.40632521947694	1.23754417000687	-1.13638385890431	0.255795948106191	NA
ENSG00000260871	1.34091135285677	1.8222134981624	1.79923863472561	1.01276921415168	0.311170408805267	NA
ENSG00000255647	0.683471960531349	-3.43850487740036	2.6288964968002	-1.30796510307104	0.190885145907915	NA
ENSG00000244073	2.62993182557857	-1.27687552513295	1.06633105171081	-1.19744756854294	0.231132152231005	NA
ENSG00000228212	2.53272804717435	2.43418746963091	1.74455686763177	1.39530416852235	0.162924135573839	NA
ENSG00000251880	0.780896678269333	0	2.53806753201989	0	1	NA
ENSG00000186105	2.19590999275943	-0.451861564124068	2.07662758850423	-0.217593932886897	0.827745512088513	NA
ENSG00000271788	1.1696727431844	2.27575671059832	2.05895759643571	1.10529557021374	0.269031536767449	NA
ENSG00000272144	0.838159787720011	-3.23965103369731	2.38432258906895	-1.35873016870689	0.174232108547017	NA
ENSG00000249779	0.611537888594185	-0.569050877040206	2.36249226085724	-0.240868885146622	0.809656738277877	NA
ENSG00000272265	0.850926329294645	0.431895288067933	2.25785457184159	0.191285698137619	0.848301765438959	NA
ENSG00000255883	1.36281925379493	0.455146515904464	1.51041044705748	0.301339623803028	0.763155528839225	NA
ENSG00000253213	1.06041471710718	-0.541235857326154	1.96214923783077	-0.275838273099202	0.782672285970958	NA
ENSG00000249035	2.21821016172178	-2.50251471966162	1.4529185787579	-1.72240534070465	0.084996116904063	NA
ENSG00000253921	1.55536207625864	-1.13556762129299	1.41643532726213	-0.801708062088485	0.42272185115693	NA
ENSG00000182631	1.81103146119619	3.55520604476994	2.10310904786306	1.69045254613988	0.0909414095175426	NA
ENSG00000273294	0.699402514149944	1.87522556521608	2.44413199822757	0.767235798465858	0.442941332178743	NA
ENSG00000074317	1.62280718805912	1.05233544694731	2.17631232517552	0.483540636504203	0.628711913533787	NA
ENSG00000164287	0.676833086866848	1.07670663641104	2.50030505930116	0.430630107476556	0.666737345992881	NA
ENSG00000237714	0.598761944942169	0.423925246046234	2.656111091421	0.15960373322316	0.873193237997147	NA
ENSG00000091010	3.79296973475237	1.16377768521617	0.914051329422645	1.27320824088868	0.202944157057341	NA
ENSG00000277568	0.654833963566323	-0.460176206780459	2.56361819585108	-0.179502629340516	0.857543052946503	NA
ENSG00000286468	1.49917138567626	0.182913407104726	1.5108097954027	0.121069778380654	0.903635766417092	NA
ENSG00000250343	0.736385490890913	-3.03079104254982	3.44349464876941	-0.880149775645192	0.378778177248297	NA
ENSG00000285868	1.85340194348467	0.250231654665604	1.42853227739544	0.175166958860626	0.860948445904299	NA
ENSG00000251405	0.767831020575537	-0.561695126333194	2.52571215903594	-0.222390791572858	0.824009679613816	NA
ENSG00000248544	2.44302322640768	-0.342304460301578	1.14527656241623	-0.298883668394824	0.765028808590785	NA
ENSG00000172548	1.06519837036475	-0.952841974165025	1.74875284039959	-0.544869436179045	0.585843318411259	NA
ENSG00000252464	1.01725079955475	-3.72523056874782	2.02356888625301	-1.84092105490203	0.0656331284479071	NA
ENSG00000249140	1.31768696733765	0.863954911377358	1.57662750490961	0.547976556724405	0.583708000057647	NA
ENSG00000204661	2.85329297868723	0.788728205144551	1.37310176808119	0.574413509238098	0.565688013378478	NA
ENSG00000250999	2.94536311361377	0.831108546315544	1.0591944034225	0.784661006166615	0.432652351063477	NA
ENSG00000225051	1.62591734842574	-0.295746356439927	1.31984381242476	-0.224076783673815	0.822697557123954	NA
ENSG00000272103	3.21799497902572	-0.403307272777369	0.96540029308456	-0.417761705342721	0.676121352128415	NA
ENSG00000249850	2.3206500676527	1.46024872440083	1.18236182495494	1.23502695501564	0.216820472451519	NA
ENSG00000249851	0.737762701445469	0.429036688982954	1.98470424281623	0.216171598632835	0.828853991152233	NA
ENSG00000241458	1.95009040204002	0.709322353913443	1.49952867161047	0.473030204318564	0.636191630340066	NA
ENSG00000231989	0.778220668513388	-1.56761998224443	2.08680651210918	-0.751205237834915	0.452529148450818	NA
ENSG00000226544	1.4804792610202	-0.581656737030881	1.49751534509801	-0.388414542084585	0.69770928433461	NA
ENSG00000271926	2.96030245921678	-1.52879510062262	1.15009762908621	-1.32927419547617	0.183757524400229	NA
ENSG00000251467	1.25162223478012	0.00730172203407278	1.53933464522293	0.00474342733513628	0.996215306756674	NA
ENSG00000248930	1.26094932242179	-0.579696334162493	1.97500284979195	-0.293516707696679	0.769127230695273	NA
ENSG00000248827	2.1323084255503	0.654668858995331	1.13082980461388	0.578927842478354	0.562637862536478	NA
ENSG00000249577	1.03631575788324	0.995214502089213	2.36599566577746	0.420632428234896	0.67402351022605	NA
ENSG00000251032	0.642826851020407	-0.43972787787897	2.54833166934938	-0.172555198825919	0.863001069692009	NA
ENSG00000213830	2.21368508126115	0.604402412826112	1.15166058734995	0.524809496361148	0.599715629312657	NA
ENSG00000177721	3.14880192266655	0.550284050533196	0.943352863693164	0.583327905932113	0.559672580137371	NA
ENSG00000249541	0.753092105259684	3.25033402874856	2.32471315589347	1.398165627664	0.162063335954593	NA
ENSG00000249112	0.772164162490597	-2.43721887844485	2.47715266203261	-0.983879159246088	0.325174931881092	NA
ENSG00000248626	2.51883872743438	0.885448815651076	1.33754332539514	0.661996362166057	0.507973553107339	NA
ENSG00000247699	4.67176543170882	0.275502680075678	0.85630697127198	0.321733548036447	0.747654560393821	NA
ENSG00000175749	1.98285680592573	0.871916118870652	1.35593741289366	0.643035667118238	0.52020095666297	NA
ENSG00000250387	0.87779616392686	0.192549453782278	2.24729165249596	0.0856806696934164	0.931720268961355	NA
ENSG00000173250	0.787900434869888	0.459224497857402	2.06512114491286	0.222371699107648	0.824024541139489	NA
ENSG00000081853	2.68719896544724	0.86672577292755	1.34485662022949	0.644474481435539	0.519267800129011	NA
ENSG00000253485	2.0308776462642	2.04236011791313	1.40662710955816	1.45195560645398	0.146513949399387	NA
ENSG00000262209	1.22693717661453	1.25448558000814	1.73497209868452	0.723058071630839	0.469644207409645	NA
ENSG00000253537	0.956286474637635	-1.56017797607588	2.04420310941421	-0.763220625627053	0.44533183004253	NA
ENSG00000261934	2.63120764488639	0.0419553771470874	1.0666992873146	0.0393319632309022	0.968625723352234	NA
ENSG00000248449	1.70162071073663	0.397086030402278	1.38231000606227	0.287262646338965	0.773911221730541	NA
ENSG00000253159	2.63397811353344	0.901556479507492	1.09042888123819	0.826790719706332	0.408355690976243	NA
ENSG00000276545	3.55071112324035	0.849056090770029	1.07709343590221	0.788284528035243	0.430530295600994	NA
ENSG00000273557	0.810858461210671	-0.532870488293812	2.32358690984194	-0.229330990821453	0.818611668054517	NA
ENSG00000240764	1.68739536905949	-0.072258509261105	1.3519726802133	-0.0534467229394788	0.957375978863332	NA
ENSG00000228737	2.40106736040419	2.00693732490122	1.4848703154167	1.35159098007694	0.176506197393526	NA
ENSG00000063438	1.17405879649144	-2.02453216684937	1.93307991362384	-1.0473090908353	0.294957044624674	NA
ENSG00000248473	1.27374576209773	0.422457346460287	1.70384850545643	0.247943021405603	0.80417849267462	NA
ENSG00000248514	0.949024175553711	-1.40221842904607	2.43045634403586	-0.576936274739925	0.563982504718434	NA
ENSG00000286310	1.12082160669865	0.135773575286087	1.74149906575289	0.0779636222356452	0.937856990130864	NA
ENSG00000222533	2.41767690919786	1.00314171000762	1.47176316129691	0.681591805249195	0.495497098124949	NA
ENSG00000287600	2.26780916601932	0.752351033564877	1.48223995914316	0.507577082188358	0.611749966192214	NA
ENSG00000272347	1.5914770241653	0.206782878823034	1.45948945869128	0.141681652848973	0.88733146763758	NA
ENSG00000263834	1.28311630401141	2.24070507980145	1.9396194642006	1.15522921952371	0.247996572133991	NA
ENSG00000286634	1.5782278427225	0.437634249799819	1.6304635415625	0.268410938756978	0.788383020435966	NA
ENSG00000113722	0.661198185790618	-2.41425425823427	2.407070552086	-1.00298441860877	0.315868379167474	NA
ENSG00000132915	2.01722258051284	-1.04407507592134	1.26632562968654	-0.824491782717672	0.409660182954983	NA
ENSG00000251583	1.1186977284695	-1.31867551953713	1.82375458528722	-0.72305535524093	0.469645876213144	NA
ENSG00000279472	0.936405032865132	0.0334375833923138	1.86818289939016	0.0178984527709942	0.985719863327108	NA
ENSG00000279375	0.896818830960798	-1.8546503225437	2.53648806599245	-0.73118827066826	0.464664163533684	NA
ENSG00000287067	2.37870606684615	-0.837206487551245	1.29552564502524	-0.646229189492374	0.518130938430218	NA
ENSG00000078795	1.85649583892813	-1.40790227367772	1.45451334899315	-0.967954178387091	0.333067254540788	NA
ENSG00000251235	2.17109216158107	0.626666657014994	1.24829041574525	0.502019921895229	0.615653507480654	NA
ENSG00000264391	1.17999636899221	1.28151803159356	1.79769116243655	0.712868849984568	0.475926916341669	NA
ENSG00000213386	0.767004660448764	-0.503771629993323	1.95101308828206	-0.258210277019163	0.796244626887649	NA
ENSG00000253785	3.55341698719854	2.04605983421831	1.29525589906748	1.57965683514075	0.114185475830384	NA
ENSG00000253439	0.667008898005707	-2.02302260983145	2.21322018355506	-0.914062968006149	0.360683759753506	NA
ENSG00000145642	2.47836955315959	2.29712573110999	1.33224347761687	1.7242536891373	0.084662055640666	NA
ENSG00000248859	0.764454570060449	1.17277662287016	2.76261152346278	0.42451738614344	0.671188528463779	NA
ENSG00000246323	2.04402339259396	-0.292674731637324	1.19197940419383	-0.245536735456657	0.806040867750641	NA
ENSG00000212460	0.620429293608726	-1.47792187264896	2.72625243178478	-0.542107493575502	0.587744456767599	NA
ENSG00000207336	1.70642400187366	-0.815314071632067	1.30299728845415	-0.625722001769736	0.531497299438562	NA
ENSG00000250071	1.21316331199062	3.20904063650428	2.27845295777244	1.40842962131711	0.159003893180611	NA
ENSG00000241956	2.72196723326504	2.55488050948122	1.38365270822256	1.84647527106944	0.0648232267648779	NA
ENSG00000250891	0.581573705408048	0.36942924277972	2.85040643847767	0.129605812628259	0.896878304228393	NA
ENSG00000289601	1.04466030262896	-0.0162714703649696	1.93399334581154	-0.00841340555809506	0.993287152796771	NA
ENSG00000248323	3.31923543463139	-1.02537564090371	1.0253508589367	-1.00002416925562	0.317298811499677	NA
ENSG00000249740	1.82903988795326	-0.526913217209291	1.41346137202481	-0.372782183961969	0.709310563766232	NA
ENSG00000215246	1.02017917953117	1.46456583334514	2.14622974603761	0.682390054489292	0.494992342854633	NA
ENSG00000289060	1.6229752713753	-1.89913056452475	1.62329777791802	-1.16992124942135	0.242032661667885	NA
ENSG00000289540	2.6949482166403	-0.946943702774419	1.21383400341192	-0.780126195272737	0.435316599020306	NA
ENSG00000289639	2.87928739895679	0.829756904137388	1.11808415087945	0.74212384057562	0.458012306513123	NA
ENSG00000178172	2.39685462777862	1.74352607048904	1.86456738506789	0.935083432463641	0.349745303962189	NA
ENSG00000214510	0.780634329459973	-0.606652173781239	2.39780723827942	-0.253002895352235	0.800265975805966	NA
ENSG00000196800	4.322274028721	0.279949324445697	1.00594504092244	0.278294850172914	0.780786029007152	NA
ENSG00000248966	2.14878715922799	0.147705811148828	1.78359556232322	0.082813511240426	0.933999825616092	NA
ENSG00000145777	0.860051213364865	0.0402756047978953	2.35296698643282	0.0171169442793393	0.986343321312533	NA
ENSG00000214784	2.37598459745268	0.145999338982124	1.2019473335462	0.121468998605264	0.903319568380768	NA
ENSG00000171495	1.11899456675679	1.02924575070311	1.50240638759737	0.68506481282276	0.493303023125964	NA
ENSG00000253357	0.772054649104415	2.90843195532827	2.50908292624094	1.15916135130919	0.246390421959762	NA
ENSG00000279739	0.724590166637965	0.845952681613592	2.82303661860383	0.299660541432143	0.764436099525275	NA
ENSG00000225940	1.27177263270057	-1.8632180680956	1.78931166168134	-1.04130437865967	0.297734305176662	NA
ENSG00000225230	2.41291289060768	-0.55311922279268	1.38478491534392	-0.39942608896437	0.689579273874507	NA
ENSG00000279772	0.84668899872944	1.79561577761332	2.48166666951557	0.723552360867152	0.469340597322819	NA
ENSG00000235275	3.08204705491304	-1.75242253472669	0.982834989295577	-1.78302823343997	0.074581707510483	NA
ENSG00000279469	3.08442733745699	-0.88719200926629	1.09220351870879	-0.812295505433947	0.416622088950401	NA
ENSG00000249352	0.700298913993964	-1.55276804301251	2.24137551325334	-0.692774608195251	0.488451009453184	NA
ENSG00000249183	0.682857016511942	1.43538116259762	2.36405579658719	0.60716890213411	0.543738827720112	NA
ENSG00000251667	3.29327962049363	0.260853484438592	0.919223767698299	0.283775826523458	0.7765821809284	NA
ENSG00000160883	1.70959850842236	0.175630071195094	1.46999046396942	0.119477013967042	0.904897449777652	NA
ENSG00000272459	2.55846131061977	-1.13420608638314	1.23607399924781	-0.917587528799527	0.358834849428662	NA
ENSG00000280207	0.813580840478337	1.88278190961722	2.39862375330986	0.784942576766852	0.432487237262938	NA
ENSG00000248791	1.13978287519728	1.45902876578026	2.05410525361565	0.710298930988113	0.477518782598605	NA
ENSG00000213864	1.60244515461043	-1.86983452717483	1.55399730247854	-1.2032418101322	0.228882759747693	NA
ENSG00000135077	4.01888158071497	-0.142079993815505	0.868634096042635	-0.163567138871016	0.870071915619233	NA
ENSG00000204677	0.82631960943789	-0.966642814114266	1.83182644777524	-0.527693447863611	0.597712121613292	NA
ENSG00000145920	0.845747982344785	0.410342666679951	1.96910428817066	0.208390520067969	0.834924057745174	NA
ENSG00000254298	2.5101441445598	2.25070471629321	1.37249408345902	1.63986478588008	0.101033284081532	NA
ENSG00000241829	1.02203074942409	-3.7247591773743	2.30097490023015	-1.61877436255465	0.105495820207923	NA
ENSG00000287701	2.50544718952185	-1.22403595819188	1.19492613478064	-1.02436119067441	0.305664705601675	NA
ENSG00000249856	1.85888820474676	-1.77836684475209	1.37954825579739	-1.28909361254941	0.197365543905206	NA
ENSG00000249014	0.659414488464398	-0.495375117087619	2.42493438015875	-0.20428392666658	0.838131629789405	NA
ENSG00000251107	0.915304081835898	-0.586937697842254	2.11532123375011	-0.277469770774112	0.781419414325436	NA
ENSG00000145708	3.91650820150956	0.6314856658447	0.88922851228087	0.710150042563233	0.477611096656385	NA
ENSG00000285000	0.727603528906681	-0.159982047094846	1.84628812454373	-0.0866506397176672	0.930949212566007	NA
ENSG00000238961	3.66722727886137	-1.29340890993921	1.01799589010219	-1.27054433373927	0.203890801306842	NA
ENSG00000171540	0.673567898928955	2.87919572885302	2.71171894534715	1.06176037667666	0.288344482011342	NA
ENSG00000249215	1.02112892234945	0.44731927542098	2.13722284157135	0.20929931438132	0.834214586969765	NA
ENSG00000275506	0.87315853217405	0.00539649314210224	1.98663849428872	0.00271639412888472	0.997832633728934	NA
ENSG00000250635	1.56493125687143	1.03786159197538	1.98393367036685	0.523133211295046	0.600881555343315	NA
ENSG00000178015	0.798233140457849	1.02590510167418	2.56944594566206	0.39927094142852	0.689693576042321	NA
ENSG00000251221	1.11516244387307	0.781446186327283	1.75360268935429	0.445623282326869	0.655869389742314	NA
ENSG00000249655	2.26948052073228	0.751027091142672	1.52720796526728	0.4917647813677	0.622885636315474	NA
ENSG00000248854	3.06061839856754	1.33177526662027	1.15707025649521	1.15098911163289	0.249736715032269	NA
ENSG00000164509	1.48811143107519	-3.61409865182074	1.78805248492021	-2.02124863912035	0.0432540329882887	NA
ENSG00000264281	0.936864097070748	-1.51117541956388	2.10516558415886	-0.717841594473758	0.472854963401879	NA
ENSG00000244921	0.609091389109586	-1.40095325930116	2.66296389981733	-0.526087965141871	0.598827090091719	NA
ENSG00000249119	2.58084545945558	-0.586130019727901	1.18791941402379	-0.493408907042379	0.621723690065741	NA
ENSG00000248923	4.65924101806827	0.268043661099999	1.0422124630549	0.257187157707093	0.797034297317419	NA
ENSG00000198868	1.29370462808038	-0.290847980993545	1.40534661457232	-0.206958182399762	0.836042517019198	NA
ENSG00000152705	3.44930372365795	0.450597553790923	0.863399342668857	0.521887765628914	0.601748477080956	NA
ENSG00000145832	0.93361313422366	2.47671951145288	2.57645450571174	0.961289829089643	0.336406460469264	NA
ENSG00000279047	0.629997379920479	0.462153874490324	2.58234057109961	0.17896705014921	0.857963574121046	NA
ENSG00000253869	1.29009468309319	0.779594415196251	1.55396494765194	0.501680823865575	0.615892055584674	NA
ENSG00000178187	2.45337668603839	-0.988662896015944	1.11083391691056	-0.890018643620106	0.373455875376027	NA
ENSG00000113262	0.847419424333742	0.981147676324163	2.41514745505211	0.406247525082477	0.684560737658249	NA
ENSG00000253520	3.67761800264767	-0.017932760494444	0.83162382792801	-0.0215635481959715	0.982796111091636	NA
ENSG00000269961	4.70045747580677	-0.40152624782451	0.904804839648721	-0.443771109779207	0.657208077748892	NA
ENSG00000286314	0.9587278377432	-2.02360125025733	2.08701718900573	-0.969614079326962	0.33223889233865	NA
ENSG00000245812	0.752032519219623	1.46617912308247	2.25674258628114	0.649688241802787	0.515893620575005	NA
ENSG00000250584	1.76093541588553	2.60514359237355	1.80107476213884	1.44643834178202	0.148054294241612	NA
ENSG00000279908	2.15228611920805	1.45007772429148	1.41699199915035	1.0233492674348	0.306142737221791	NA
ENSG00000142319	3.5068680076689	0.221580474076013	1.16159042927272	0.190756112044369	0.848716674716631	NA
ENSG00000251532	0.773614532435832	-2.44775809574059	2.12596347610265	-1.15136413360584	0.249582462749811	NA
ENSG00000251634	3.37252923421746	-0.560349524260934	1.05378436068429	-0.531749706265391	0.594899360362592	NA
ENSG00000289152	2.69509757938414	-0.549384862846245	1.07480996758385	-0.511146043873459	0.60924879684262	NA
ENSG00000288957	1.03397021976313	3.48037013516536	2.21025001486269	1.57464997704414	0.115337260193277	NA
ENSG00000286615	2.00032270154813	-0.565661234586542	1.29678254025326	-0.436203617050603	0.662689003855403	NA
ENSG00000247877	2.99374907919292	0.575094771638514	1.11411229503919	0.516191028677486	0.605720995506929	NA
ENSG00000251169	3.92473198000424	-0.171784384859009	0.884701042347148	-0.19417224196239	0.846041016916216	NA
ENSG00000286193	2.76727442994578	-0.561293664719509	1.10987513769237	-0.505726856704387	0.613048411909594	NA
ENSG00000287367	0.948898146601057	-0.158063931947392	1.71866891597736	-0.0919688082317503	0.926722821957711	NA
ENSG00000251131	1.08599730605609	0.0256344248784838	1.92247117860127	0.0133341010069835	0.989361241934037	NA
ENSG00000250328	0.605924864690492	-0.9433593386689	2.81148644161436	-0.335537573543204	0.737219606184455	NA
ENSG00000248664	1.12366446436171	0.456763864844301	1.74234933063566	0.262154010572415	0.793202707948764	NA
ENSG00000286638	0.838348265627429	0.460896076324559	2.3597772531088	0.195313382107302	0.845147621406855	NA
ENSG00000287263	4.3722753818842	0.107196071901049	0.785545607245156	0.136460659842497	0.891457122473155	NA
ENSG00000249364	4.08622532759352	1.17819878211795	1.03074184906442	1.14305903382827	0.253014081552664	NA
ENSG00000281327	1.51931741927006	0.631463443140012	1.46252730401535	0.431761814911993	0.665914535095846	NA
ENSG00000289924	0.705827706207264	0.447343027268905	2.31161471497005	0.193519717785107	0.846551965358885	NA
ENSG00000288095	3.69551451792101	-0.126676509373768	0.880823989903699	-0.143815916489306	0.885645833995693	NA
ENSG00000287709	2.72662082880972	-0.278411524334197	1.06596340841412	-0.261183003221848	0.793951384796424	NA
ENSG00000250072	0.905752380863813	-4.23180578672354	2.11319203312088	-2.00256565442081	0.0452239294610731	NA
ENSG00000289260	0.671225000521791	1.07719283444905	2.52368956412019	0.426832543021029	0.669501301506304	NA
ENSG00000249335	1.3343046552367	0.993745703649604	2.25232609395935	0.441208627078819	0.659061968202469	NA
ENSG00000227908	3.15001438975611	-0.744043949017544	1.08900929302337	-0.683230119140572	0.494461443385838	NA
ENSG00000286656	1.09497437057299	-0.531873522360649	1.86359636805624	-0.285401673601351	0.775336425486591	NA
ENSG00000231185	2.99634220553711	0.351026579827139	0.946964398163359	0.370686142486409	0.710871312868489	NA
ENSG00000248309	2.4441608397688	-1.28805564734877	1.12497357679429	-1.14496524533421	0.252223554520074	NA
ENSG00000248898	3.72493760692186	-0.336902910454799	0.967122556252404	-0.34835596406757	0.727572869365046	NA
ENSG00000253965	0.72005215017876	-3.69531268684157	2.64393427158643	-1.39765678994141	0.162216155828543	NA
ENSG00000236882	1.62112028436408	-0.54528149697124	1.77074088550539	-0.307939745128554	0.758128182070485	NA
ENSG00000249746	1.53032989880548	-0.549881384676597	1.47196530432213	-0.3735695284814	0.70872460792478	NA
ENSG00000289075	2.67220219833751	-1.53372791778589	1.63287367526973	-0.93928142820512	0.3475862712324	NA
ENSG00000250155	2.82630585283246	-1.72497068640443	1.19168465177118	-1.44750600239807	0.147755256539434	NA
ENSG00000172497	0.948045880586063	0.455665856991004	1.82823614505946	0.24923796535933	0.803176713713801	NA
ENSG00000286721	3.20929654711569	-1.88798622297007	1.12055384519516	-1.68486880935316	0.092013885517618	NA
ENSG00000214857	0.911170941098198	-0.116891619310853	1.75569707712192	-0.0665784666580817	0.946917288818974	NA
ENSG00000289088	3.53008321853583	-0.249726461584194	0.934742616514709	-0.267160667730468	0.789345458386095	NA
ENSG00000250222	4.71112271214443	-1.85087702971955	0.867281843000452	-2.1341125087045	0.0328335721874148	NA
ENSG00000253333	2.13836232792621	0.669684289077933	1.23581398833405	0.541897320632132	0.587889242663767	NA
ENSG00000286577	0.675522552457463	1.82860924619963	2.88546833672222	0.633730484208627	0.526256726933713	NA
ENSG00000251340	0.826889656530874	-1.47426197668279	2.38556074290868	-0.617993895592548	0.536579362548345	NA
ENSG00000232578	1.10348461647795	2.25294562255292	2.02262194743149	1.1138738138454	0.265333324805278	NA
ENSG00000270133	4.14007045650995	-0.240460894624396	0.944844371883516	-0.254497885344912	0.799110937576092	NA
ENSG00000272417	1.35959461902504	-0.978757731733232	1.54994690417768	-0.631478232638239	0.527727877506526	NA
ENSG00000250600	0.587838744405626	1.03655234842376	2.85958090119054	0.362484008755341	0.71699037136116	NA
ENSG00000246016	1.20358468225567	-2.47836142149252	2.13482552694148	-1.16091989261681	0.245674478274862	NA
ENSG00000249396	1.01930967329206	-2.48067733868391	2.37053484951972	-1.04646313855563	0.295347255122937	NA
ENSG00000290893	1.53920835939044	-2.04653471265377	1.8147276417052	-1.12773656256801	0.25943119152502	NA
ENSG00000290894	0.93443333032384	2.02788005825464	2.13181706742705	0.95124487426219	0.341480083504275	NA
ENSG00000246596	3.95617189423279	-0.0663232548901034	0.851612332420246	-0.0778796318057249	0.937923801657488	NA
ENSG00000185986	3.30028587574863	-1.19754519696684	1.0309744641689	-1.16156630313071	0.245411676337224	NA
ENSG00000291283	0.973816603894423	-0.547153916013008	1.58563730840964	-0.34506877021063	0.730042670877999	NA
ENSG00000290968	3.48169303308683	0.0614296273823617	0.937720613843296	0.0655095200803886	0.947768326691471	NA
ENSG00000241112	1.19836732362141	0.0345774344220479	2.00047604168643	0.0172846031152158	0.98620956870399	NA
ENSG00000271795	4.12295042218446	-0.0121729095819026	0.906114416822929	-0.0134341859658121	0.989281392842868	NA
ENSG00000145879	0.623906139782111	-0.438304717167597	2.87965967142739	-0.152207124166981	0.879023575161717	NA
ENSG00000204909	0.816770031290154	2.87847563769595	3.09114286357483	0.931201100931022	0.351749548508485	NA
ENSG00000251330	4.28414251509008	-0.763549138670654	0.862447757840646	-0.885327988540883	0.375979758766624	NA
ENSG00000164270	1.87536405413478	0.667727364922685	1.37524293709694	0.485534116853724	0.627297517913381	NA
ENSG00000230561	4.22584013247715	-0.309503931471666	0.92663680387397	-0.334007812098256	0.738373663677791	NA
ENSG00000145757	2.46703823134805	-0.968963371918989	1.15189875705749	-0.841187965506791	0.400242641348701	NA
ENSG00000250240	2.26966353198794	0.304151496252102	1.27478445757598	0.238590527555106	0.811423110950346	NA
ENSG00000251348	4.25142797425039	-0.44145645806311	1.02724213811805	-0.429749171769644	0.667378110306509	NA
ENSG00000250148	1.42770252585317	-2.44756610169834	1.76709919254155	-1.38507567205557	0.166029329910939	NA
ENSG00000214244	0.600579888985292	-0.59362862125401	2.52470823139964	-0.2351276135084	0.814109686924396	NA
ENSG00000152931	1.38476415245718	-2.77519358364355	1.81905171733392	-1.5256265433239	0.127102897803719	NA
ENSG00000251303	2.17681363382363	2.47733839570484	1.84583560927519	1.34212298389759	0.179556122731497	NA
ENSG00000290556	0.763225998541391	1.02346802563251	2.25153444240675	0.454564676584953	0.64942245212433	NA
ENSG00000250138	1.71272313852181	0.0213956299441903	1.65854776979753	0.0129002192965489	0.98970739966808	NA
ENSG00000290560	2.85768826615168	1.67693885395709	1.09881986858505	1.52612716779183	0.126978197308114	NA
ENSG00000198237	1.20701927687494	-0.538127952646845	1.56295763599044	-0.344301048381158	0.730619895941604	NA
ENSG00000254701	2.19381295499886	1.04081924336159	1.22417691210061	0.850219631716149	0.395202989048489	NA
ENSG00000202515	1.62286221955306	1.02097755995838	1.48556997339636	0.687263190722809	0.491916890213814	NA
ENSG00000251548	1.57629282907676	-0.935126428919385	1.61577131057064	-0.57874924675394	0.562758381407276	NA
ENSG00000254042	0.834839404083301	-0.100979870509998	1.9068963355223	-0.0529550918048935	0.957767689023074	NA
ENSG00000213701	1.01237386053807	2.49991778143499	2.22004267958469	1.12606744204695	0.260136973766354	NA
ENSG00000145721	0.832960828716314	0.0918338837602029	2.16009985413654	0.0425137215690947	0.966089173410026	NA
ENSG00000206698	0.799326018935919	0.498193962848644	2.64368972079416	0.188446457589201	0.850526684112424	NA
ENSG00000222448	4.61521816139755	-0.433563449169516	0.889101721739097	-0.487642120770454	0.625803355193946	NA
ENSG00000252202	2.34124384276116	-3.25130775532507	1.5885689695141	-2.04668970483513	0.0406885607327888	NA
ENSG00000253591	1.26881627297455	-2.02329908436638	2.14917601022125	-0.941430145666891	0.346484471176473	NA
ENSG00000253966	1.3109335623535	1.23796057855042	1.67896785208552	0.737334295598745	0.460919081108477	NA
ENSG00000248245	0.601817543357508	-2.44403371580283	3.49500849642168	-0.699292639289753	0.484369166122898	NA
ENSG00000239317	0.618595172143954	0.439686485649943	2.50097472572094	0.17580604918876	0.860446317095865	NA
ENSG00000285736	0.815395054411497	-1.10506637725285	2.02125065016679	-0.546724067676445	0.584568316698239	NA
ENSG00000127743	0.711299638212593	-0.459294492954582	2.50457912910803	-0.183381905413447	0.854498372506461	NA
ENSG00000253865	1.33217121650358	2.25515025476845	1.8918872664071	1.19201090615258	0.233256968930944	NA
ENSG00000249669	4.22067218084191	-3.21553879525572	1.10496422893423	-2.91008406521649	0.00361331553372318	NA
ENSG00000237693	1.17204166447389	-1.76487093199009	1.67443251159049	-1.05401138581196	0.291877704357183	NA
ENSG00000164256	0.980326814647184	-0.139855793260749	1.75751876764383	-0.0795757040183658	0.93657471930819	NA
ENSG00000291019	3.47320700743416	0.544469913828633	0.947745192009343	0.57448976625699	0.565636423744137	NA
ENSG00000289196	3.66928159520483	-0.949087170959836	0.927061552246188	-1.02375852893509	0.305949342812871	NA
ENSG00000272465	2.60640972797196	0.748281092245386	1.29489410479052	0.57787049109042	0.563351559311882	NA
ENSG00000217078	0.978316078217495	2.47095371637874	2.27285964888994	1.08715631323102	0.27696773412751	NA
ENSG00000236086	0.676208015662755	-0.478683971852384	2.75503507756738	-0.173748775741559	0.86206290297155	NA
ENSG00000287626	0.676087947663492	1.82961833655954	2.84291759501538	0.643570654234753	0.519853884810057	NA
ENSG00000271727	1.38711645281299	-0.541390612091058	1.94365724047334	-0.278542224841667	0.780596156227167	NA
ENSG00000217239	1.30573902953971	-0.532390902368885	1.80314978940333	-0.295256059977721	0.76779828003661	NA
ENSG00000288548	4.04770890300064	-0.174666538393109	0.941894530304342	-0.185441716427285	0.852882590819424	NA
ENSG00000214027	0.892435670889979	0.447326206257021	2.17819388242996	0.205365651728849	0.83728645426311	NA
ENSG00000218073	1.76887964888144	3.70787047165785	2.00126718174556	1.85276134315247	0.0639165732389483	NA
ENSG00000216360	0.76839927088326	0.500160946815103	2.94333743593569	0.169929869646802	0.865065290155412	NA
ENSG00000271888	3.62336574579096	-0.433517938152208	0.971133050443543	-0.446404267627601	0.655305250665137	NA
ENSG00000214975	1.22892016353858	1.49298439409533	2.30380426423251	0.648051753907447	0.516951477257994	NA
ENSG00000238221	0.706112413306477	-1.54276423726198	2.08425487542485	-0.740199413926048	0.459179003161323	NA
ENSG00000286512	3.43800486335631	-1.98287865626256	1.17617579266389	-1.68586929660538	0.0918209768765904	NA
ENSG00000219294	0.955572346921374	-0.534643521476541	1.88425965477259	-0.283741956753337	0.776608138723994	NA
ENSG00000286277	2.98644523139994	2.90294270775618	1.67139119991553	1.73684216352395	0.082415034458351	NA
ENSG00000229896	1.12522592162682	-0.592795511234853	1.61716466616999	-0.366564718878504	0.713943729171101	NA
ENSG00000286785	0.642211818385166	-1.42985008301441	3.22784023222939	-0.442974242881547	0.657784365222138	NA
ENSG00000219682	1.29214472769936	0.440913942285355	1.62043353088105	0.272096284039262	0.785547986702059	NA
ENSG00000228666	2.34555534754613	-0.0316792089388456	1.30317218662231	-0.0243093040689848	0.980605891751345	NA
ENSG00000152954	3.42802999607233	-2.05743146860066	1.23330061861949	-1.66823192783579	0.095269695119774	NA
ENSG00000220685	4.46802485459335	0.946483217880602	0.931772888831183	1.01578746197249	0.309730607882479	NA
ENSG00000218574	3.06711876122746	1.3576781911882	1.11830609018073	1.21404882179331	0.224729081396745	NA
ENSG00000244349	2.93325824610792	-0.340327458378429	1.10510485502843	-0.307959427406256	0.758113205143807	NA
ENSG00000224586	1.44167231365235	-0.538382672137453	1.76549607097766	-0.304946967024015	0.760406543770235	NA
ENSG00000228364	1.35907871392835	-0.174216328341543	1.71142082506418	-0.101796312040908	0.918918353009852	NA
ENSG00000225092	3.31232073382348	0.316224047082545	1.08201821830257	0.292253902691792	0.770092501226811	NA
ENSG00000217414	0.687438654653055	0.517237961707321	2.61170396919568	0.198046167486054	0.843008942605927	NA
ENSG00000285216	3.74277093175057	-2.53409072932603	1.17118844010603	-2.16369171906837	0.0304880169722293	NA
ENSG00000137273	2.3759955946492	-0.774266597420515	1.66024662916639	-0.466356373696886	0.640960433241039	NA
ENSG00000286281	2.11952409931526	0.641109323340165	1.34472768687873	0.476757732882152	0.633534646754799	NA
ENSG00000286954	2.60011573604328	1.25429218872991	1.16674976877573	1.07503101547304	0.282360842544816	NA
ENSG00000220771	0.734542461815487	1.02419508098049	2.19866910792727	0.465825019912171	0.641340754544145	NA
ENSG00000235488	3.13679250222933	-0.909209513927334	0.963824120369825	-0.943335505629871	0.345509320341037	NA
ENSG00000285278	3.83543166329195	-0.55677984395427	0.970433310359581	-0.573743541169215	0.566141359369539	NA
ENSG00000229700	0.588268345275469	1.49066219523907	2.81612836889531	0.529330342928868	0.596576310140378	NA
ENSG00000229950	0.952779752573758	1.07282445107338	2.33855313362385	0.458755644953388	0.646409649836382	NA
ENSG00000231162	0.884547975118077	2.87634524128567	2.23504741582845	1.2869280628749	0.198119362928111	NA
ENSG00000285639	0.856210686869443	0.447348684745431	2.37080293795603	0.188690792298034	0.850335168635537	NA
ENSG00000287559	0.612985346084987	1.78971359558622	2.46909143595234	0.72484703058229	0.46854587966047	NA
ENSG00000287404	0.609928220464207	-1.55307018928303	2.30702574879991	-0.673191528135706	0.500825450226876	NA
ENSG00000224157	1.45634853812472	0.470232237604426	1.52851935689994	0.307639046559492	0.758357005308509	NA
ENSG00000230204	0.830042346333338	-0.52799965069343	2.15877257975565	-0.244583267197694	0.806779121459997	NA
ENSG00000231533	4.75820005394672	-0.124903357346981	0.790568674448712	-0.157991786651653	0.874463270733568	NA
ENSG00000218890	1.2660444875263	0.42216170253027	1.57340099380342	0.268311577400094	0.788459495370874	NA
ENSG00000214561	1.74790078112519	0.447306552239498	2.08479621917922	0.214556486684153	0.830113122379038	NA
ENSG00000235743	0.834150721344075	-0.534630362154087	2.23044627014208	-0.239696588665205	0.810565479714186	NA
ENSG00000124490	2.93641326365832	-0.410428960306795	1.03889000377671	-0.395064885420739	0.692795002781743	NA
ENSG00000219702	2.78579275831669	0.451334845127855	1.48813587158195	0.303288734413791	0.761669830767796	NA
ENSG00000146166	2.26071644826117	-2.02251477914473	1.18740825710032	-1.70330193263416	0.0885115791188067	NA
ENSG00000232702	4.10598101908738	0.245304379979685	0.91536520465008	0.267985257396209	0.788710666717793	NA
ENSG00000287678	2.7532445975109	-1.70136490111207	1.09502576122912	-1.55372134734288	0.120250898759745	NA
ENSG00000227215	0.700478542704326	-0.458969107854227	2.4831172869039	-0.18483585542852	0.853357783817068	NA
ENSG00000271967	2.63893994812357	-0.532594370574658	1.15040251939878	-0.462963494597528	0.643390533941125	NA
ENSG00000271367	1.85652737236901	0.45973443178893	1.98228212487909	0.231921796609538	0.816598754789655	NA
ENSG00000219902	0.872009116976568	1.02917117033501	2.21339778141167	0.464973435402391	0.6419504802213	NA
ENSG00000213177	1.77663889815653	0.244072530934011	1.35516124758691	0.180105896157098	0.857069433839476	NA
ENSG00000219085	3.37925415479661	-1.06218145036598	0.95062326956196	-1.11735267205843	0.263843562684069	NA
ENSG00000124731	0.87468677909131	3.20492267622021	2.28642512418917	1.40171774807486	0.160999548605297	NA
ENSG00000234206	3.06456935968139	-0.823584215157041	1.12327399070273	-0.733199755334669	0.463436604561276	NA
ENSG00000286672	4.24612778257065	-0.0833688696668144	0.921688162902901	-0.090452360160773	0.927927749786324	NA
ENSG00000218582	3.80130824418523	-1.39982516175423	1.02714063310865	-1.36283690532001	0.172933917192129	NA
ENSG00000187472	0.632883786156193	1.46838982439687	2.45205727706847	0.598839936623498	0.54927962776663	NA
ENSG00000226309	0.923935462742188	1.42987128124818	1.98247183004116	0.72125679648043	0.470751533004242	NA
ENSG00000285961	0.983826517170235	0.00260275204202404	2.13365718299267	0.00121985484021075	0.999026696897962	NA
ENSG00000203801	0.8727986649781	-2.43670819528759	2.43535945674849	-1.000553814976	0.317042568056014	NA
ENSG00000232699	2.14656483307702	0.44724700177526	1.28119972996792	0.349084527036591	0.727025852419206	NA
ENSG00000219881	0.851702543728376	0.0896713009099324	2.09597807801488	0.0427825566739042	0.965874869015041	NA
ENSG00000217325	1.07832815324466	1.0565497377554	1.73260426912862	0.609804417881744	0.541991374631535	NA
ENSG00000203809	1.98801684590244	0.867855687572921	1.35880671556009	0.638689577873624	0.523024894055556	NA
ENSG00000220695	1.20575514340079	0.729105441924381	1.81886398435557	0.400857594738017	0.688524972115855	NA
ENSG00000213312	0.791258254692744	-2.98485119211367	2.20487344775639	-1.35375170631719	0.175815605812611	NA
ENSG00000219863	1.156245827897	0.438622283501251	1.69346256361119	0.259009140754739	0.795628187796884	NA
ENSG00000219565	2.41735771554509	-0.370736988464105	1.22942985895589	-0.301551963915175	0.762993631382107	NA
ENSG00000170162	2.55353481338983	3.51683309640046	1.68925132342926	2.08188861398145	0.0373526450345023	NA
ENSG00000287578	1.20191296073498	-2.53634795800544	1.89222281824886	-1.34040660198394	0.18011319052185	NA
ENSG00000216639	0.597833434487093	2.90977229915441	2.75184025810845	1.0573914276385	0.290332982207293	NA
ENSG00000232389	2.66204124464286	-0.21034165072814	1.0976861386437	-0.191622762940269	0.848037710684157	NA
ENSG00000218153	0.838501467834697	-0.607970352149635	2.38420716282547	-0.254998962182944	0.798723900800255	NA
ENSG00000287731	0.726722030521958	1.02376063435075	2.81673786686303	0.363456126462666	0.716264181226958	NA
ENSG00000060303	1.96986040113976	0.0316258791164187	1.28785905700644	0.0245569411841783	0.9804083648893	NA
ENSG00000204709	1.4693579609359	-2.96843084739759	2.02533156359038	-1.46565179783963	0.142743172188184	NA
ENSG00000219404	0.674904824887067	1.77313804345869	2.28753475442342	0.775130537374334	0.438262528597102	NA
ENSG00000153292	2.37039375166373	-1.01499736575501	1.27050443056114	-0.798893212286335	0.424352335115156	NA
ENSG00000175967	3.07845747772315	-0.675209878439673	1.02043306443814	-0.661689533562348	0.508170213805396	NA
ENSG00000164434	1.3676475123033	0.174464296982102	1.55025719249165	0.11253893729833	0.910396098320024	NA
ENSG00000277043	0.735641076595163	0.447346774818449	2.35195041582344	0.190202468474161	0.849150476868832	NA
ENSG00000226089	1.07525096942337	-0.539568385079369	1.89053408320625	-0.28540526715302	0.775333672676852	NA
ENSG00000216613	0.983467398641539	3.16434505987502	2.4994686458611	1.26600710319567	0.205510539187024	NA
ENSG00000235033	4.6039165654722	0.203662026227314	0.902032654515818	0.225781212251826	0.821371590242633	NA
ENSG00000231329	0.741657979525702	1.01556094007887	2.39856135997159	0.423404194292074	0.672000385238504	NA
ENSG00000287616	0.713664200523031	-0.518111695280489	2.82060578402382	-0.183688092187545	0.854258151013686	NA
ENSG00000173626	1.0037041820191	2.25319518418978	2.11733394104958	1.06416618583692	0.287253422223643	NA
ENSG00000232362	1.14276803870048	-2.02480209588082	1.89645139355745	-1.0676794052088	0.285665151496373	NA
ENSG00000216316	2.51346452054007	4.21200669531494	1.72886232460285	2.43628809268114	0.0148388609924644	NA
ENSG00000112195	0.654020089831437	-1.39785993958655	4.02632000075917	-0.347180536897956	0.72845569183565	NA
ENSG00000229349	2.43429548247017	0.039011170037672	1.13962214709552	0.0342316706788273	0.972692411784102	NA
ENSG00000271040	3.50139862299094	-0.35819048052719	0.982411390122526	-0.364603346549674	0.715407516388998	NA
ENSG00000228834	3.24848163528392	-1.68032456752613	1.06798832643413	-1.5733548072913	0.115636685212841	NA
ENSG00000237596	0.677876837152286	-1.42922566284591	3.16288629078428	-0.451873868184971	0.651359850872971	NA
ENSG00000236173	2.369365893835	1.21946952863648	1.55105941605316	0.78621715971368	0.431740274705247	NA
ENSG00000220908	0.975572220665358	-0.925085120492475	1.98303120238659	-0.466500536844367	0.640857263405235	NA
ENSG00000216480	0.945087750328107	-0.975911156283485	1.86337939347032	-0.523731860351836	0.600465052465403	NA
ENSG00000216723	1.14276984060467	0.461741560902827	2.48953140658923	0.185473282112731	0.852857834469165	NA
ENSG00000216990	2.22396378270537	0.119570615963476	1.27544387506323	0.0937482380065908	0.925309150592227	NA
ENSG00000285887	3.08251747749869	0.455588296072205	1.09994427289871	0.414192161637045	0.678733381817604	NA
ENSG00000164411	1.7188072965704	-0.847766390482466	1.40372706430189	-0.603939620487465	0.545883786000659	NA
ENSG00000271820	0.979353894676939	1.87535773000058	2.16595116479633	0.865835647858166	0.386580297202458	NA
ENSG00000213078	0.722472552974181	-0.534420500817392	2.08172807617372	-0.256719648898464	0.797395202150626	NA
ENSG00000227678	2.07328555287677	-1.13587906269475	1.23020379418135	-0.923325930278598	0.355837378750232	NA
ENSG00000112038	2.46381930310577	2.02145326266777	1.3627724839182	1.48333877189518	0.137984426044566	NA
ENSG00000227508	2.07612968684314	1.75512343857223	1.26245529938574	1.39024600667145	0.16445418734724	NA
ENSG00000227945	0.635508847147743	-1.40094606487724	2.66454417083126	-0.525773256158926	0.599045758286569	NA
ENSG00000235815	1.12228227806188	-1.21376747635369	1.48553288733675	-0.817058637139779	0.413894919233973	NA
ENSG00000218631	1.25287409146339	-0.251539305037969	1.70835706217827	-0.147240474843848	0.882942214424901	NA
ENSG00000164483	2.60445722473856	-0.135179468185568	1.35115713779666	-0.100047185041708	0.920306865089317	NA
ENSG00000215878	0.659775369726373	-0.597398483746678	2.41570617890727	-0.247297659360588	0.804677870105324	NA
ENSG00000272209	1.24357611970151	0.442386738446037	2.13302030548699	0.207399215707436	0.835698095059356	NA
ENSG00000231971	1.18838912394829	-1.05335415565736	1.417209605041	-0.743259255307461	0.457324734533804	NA
ENSG00000287933	0.8009738788031	-0.52526732382595	2.30724933309668	-0.227659540861568	0.819910928199157	NA
ENSG00000261003	1.28864924162889	-0.578104441670137	1.49303834381899	-0.387199996613232	0.698608152649489	NA
ENSG00000219146	2.04070912320033	-1.14151305170443	1.24811807877798	-0.91458738649317	0.360408282961493	NA
ENSG00000237927	1.40234322918683	0.68775280064971	1.89963019283671	0.362045625113323	0.717317935920573	NA
ENSG00000111981	3.70212300132078	-0.878627899304328	0.943572650104907	-0.931171435720018	0.351764891054075	NA
ENSG00000281021	2.86011502563817	-0.777288394723734	1.07049731331449	-0.726100276064293	0.467777299814047	NA
ENSG00000235740	0.843654362094929	-1.81478101236331	2.11846336172259	-0.856649704287381	0.391638507419663	NA
ENSG00000234647	0.741252633855619	1.79385282620478	2.4417614352358	0.734655237124567	0.46254948827564	NA
ENSG00000271234	2.33906825389719	-2.24860489783036	1.26700086051203	-1.7747461488871	0.0759398116446922	NA
ENSG00000270983	0.93743160070946	1.42414476835425	2.18997366215309	0.650302235577612	0.515497013314615	NA
ENSG00000219773	1.55554644877311	-0.966914517378815	1.58334974296191	-0.610676524044551	0.541413750668422	NA
ENSG00000227681	1.07178142296968	-0.496014343659569	2.88109761280902	-0.17216158919932	0.863310494326694	NA
ENSG00000220069	0.675088796111187	-2.02158875006118	2.72874871436663	-0.740848264780735	0.458785447014443	NA
ENSG00000261970	2.07011557565766	0.442057518473519	1.70168292455839	0.259776667024051	0.795036050225986	NA
ENSG00000213121	2.9834782988219	0.901396255918106	1.26446586463243	0.712867212259726	0.475927929858425	NA
ENSG00000233682	2.84867056267647	0.254853349422348	1.21516027840948	0.209728176562787	0.833879832864808	NA
ENSG00000272137	2.88845063686407	0.153874767888637	1.15212528259605	0.133557322465761	0.893752633488945	NA
ENSG00000216809	3.78091518284938	-0.363057189247706	1.13286002676937	-0.32047841804698	0.748605688238907	NA
ENSG00000219361	0.786144695465161	1.42398449677856	2.19663115946078	0.648258352634914	0.516817865995581	NA
ENSG00000237312	0.816423081687561	-1.44747662288175	2.04786080310332	-0.706823735621217	0.479676022353806	NA
ENSG00000263712	1.0457010373083	-1.85195855478951	1.68855010802518	-1.09677441373383	0.272740017666186	NA
ENSG00000222515	0.854526362870844	-2.40946403445236	2.44943177284037	-0.983682852965666	0.325271473307757	NA
ENSG00000212240	2.38626527978294	-0.560199716273475	1.20838359703587	-0.463594273910724	0.642938457613485	NA
ENSG00000206886	1.5707772173658	0.438907833313416	1.67412458713804	0.262171547258463	0.793189188368586	NA
ENSG00000223044	0.879269081308585	1.01265283117701	2.45703438219737	0.412144347069077	0.680233625664275	NA
ENSG00000283409	0.908211705472193	0.481412928933749	1.87911054660908	0.256191914734594	0.797802651460461	NA
ENSG00000288551	1.66422057521582	0.284010225707867	1.20753666179331	0.235198014846261	0.814055046709988	NA
ENSG00000288056	2.65547170672541	-0.684202299789079	1.19608604458779	-0.572034347265443	0.567298705484899	NA
ENSG00000137270	0.960960564605555	2.27238419606798	2.09819803430437	1.08301702647499	0.278800865661802	NA
ENSG00000272009	2.81167123116403	1.0201143380699	1.13606212539267	0.897938867310897	0.369218141919776	NA
ENSG00000124657	0.717545777762034	1.01824839558355	1.99420695350578	0.510603171748795	0.609628954479338	NA
ENSG00000227598	3.0866121941953	-0.0614114420936662	1.11213823787756	-0.0552192524293255	0.955963791114577	NA
ENSG00000285730	3.68453264340427	1.21451127645952	1.28448917846471	0.945520831799582	0.34439304066639	NA
ENSG00000009765	1.18923679372458	1.03366257349074	1.50977630320508	0.684646176586814	0.493567220774053	NA
ENSG00000203797	1.04807803005857	0.0122415690464844	1.89801290238375	0.0064496764121624	0.99485393844651	NA
ENSG00000224846	0.94983298828241	0.0281048134495594	2.05215602003902	0.0136952615566846	0.989073103823951	NA
ENSG00000216819	1.38973157241809	1.78494616122865	2.0494511540739	0.870938620654871	0.383787667928113	NA
ENSG00000218186	1.21946802336085	-0.99019907709202	1.62337959758641	-0.609961513970127	0.541887302141418	NA
ENSG00000282024	0.961711456813314	2.90960551915422	2.7169851691387	1.07089488459615	0.284216696213868	NA
ENSG00000213886	0.992551085905741	-0.9617435402847	2.1161500967099	-0.454477941701762	0.649484864899416	NA
ENSG00000204642	4.7863441222631	0.793348444114669	0.790084821683776	1.00413072412141	0.315315607952151	NA
ENSG00000222383	2.33579924288896	-2.15110741341073	1.43648976010722	-1.4974749372736	0.134269722207481	NA
ENSG00000235051	0.670580320055776	-2.04384022339741	2.67404648306574	-0.764324867327731	0.444673669849134	NA
ENSG00000204644	0.768651573130758	-1.73265016501214	2.22868599654574	-0.777431261154594	0.43690437476258	NA
ENSG00000220305	3.02114406425538	-2.14174233465708	1.16785747225462	-1.83390729223345	0.0666677569316088	NA
ENSG00000251988	2.46104496586925	-0.852769851443527	1.38766378007355	-0.614536362257956	0.538860952186187	NA
ENSG00000207392	1.52779610363414	0.314145025862789	1.25539609402165	0.250235784035642	0.802405013671786	NA
ENSG00000146453	2.65243647640644	0.138074550323676	1.15399213507954	0.119649472579949	0.904760827742714	NA
ENSG00000240625	4.23643631047141	-0.209989591165094	0.95505079715365	-0.21987269346398	0.825970303379048	NA
ENSG00000272170	3.90291721659332	-0.886122396329043	0.937225488982519	-0.945474068669478	0.344416903472268	NA
ENSG00000080007	1.23817146982029	0.470771763097194	1.71304055029359	0.274816473560133	0.783457241159661	NA
ENSG00000287679	1.27636173501312	-0.172817182810642	1.66615286688647	-0.103722285178781	0.917389741025504	NA
ENSG00000216977	0.85012229651316	-0.626233694475248	2.2210719226679	-0.281951110220254	0.777980998339789	NA
ENSG00000229654	1.07755455213043	-0.536707882147047	1.81624813340742	-0.295503611139377	0.767609194158044	NA
ENSG00000213149	3.43881234100013	0.357634643571195	1.02034539790274	0.350503510190072	0.725960856282129	NA
ENSG00000219329	1.94111649180829	1.90818484772921	1.3927017067487	1.37013176510274	0.170645773642097	NA
ENSG00000288473	1.93298198206727	-0.569454960009117	1.35648628679354	-0.419801486792168	0.674630478670918	NA
ENSG00000196260	2.55229439723064	-1.56235496981321	1.35607122059606	-1.15211866905227	0.24927231252246	NA
ENSG00000204542	2.31764094250223	3.88893724546303	1.90630336949879	2.04004111186433	0.0413462311549447	NA
ENSG00000204540	0.645530547605039	-1.07987691482291	2.97892287877991	-0.362505831391378	0.716974066632865	NA
ENSG00000281832	3.46517080497906	1.75824322913744	1.32054831169572	1.33144937869004	0.183041190977264	NA
ENSG00000231297	0.634818630351186	0	2.81631139892191	0	1	NA
ENSG00000232082	3.26813202349867	0.828837047191239	1.09931558119022	0.753957336158072	0.450874840340699	NA
ENSG00000215057	2.42470056179866	0.462785430709611	1.44268723567597	0.320780151972976	0.748377001603059	NA
ENSG00000276302	2.17524432904901	0.443068358269293	1.34287831606901	0.329939319868	0.741445812567571	NA
ENSG00000273712	1.07156381567725	0.42723235292186	1.82666791815325	0.233886164352079	0.815073354596676	NA
ENSG00000216471	1.91180088746474	-0.544044539646355	1.69972899086092	-0.320077225588058	0.748909789566211	NA
ENSG00000226917	1.20569004224631	-0.555220684998897	1.63236621787014	-0.340132427956841	0.733756802079323	NA
ENSG00000272810	0.835141077228242	-3.99468061385519	2.6272718575315	-1.52046717297405	0.128393603076171	NA
ENSG00000275714	0.586076021679719	3.67086146518946	3.26086357798256	1.12573291626648	0.260278586625475	NA
ENSG00000286522	0.939938975573142	0.786657608602998	2.01373078456608	0.390646860360983	0.696058282924663	NA
ENSG00000168298	2.39107998778375	1.1825245015004	1.27331542874556	0.928697222074339	0.353046020811264	NA
ENSG00000277157	2.38194299554087	3.64303525370586	1.76459725148814	2.06451373005005	0.038969033460741	NA
ENSG00000201785	4.1780209791227	-1.77841047367627	0.987591300130922	-1.80075550831656	0.071741424313581	NA
ENSG00000234006	1.3539005787939	-0.114602259053458	1.76594027403189	-0.0648958861965386	0.948256896031115	NA
ENSG00000226979	2.52883649498465	0.449269659867492	1.24779637991672	0.360050459432714	0.718809399272698	NA
ENSG00000204482	1.73636137198306	1.47773097442723	1.93324985012618	0.7643766139854	0.44464284095215	NA
ENSG00000200816	0.9854430243307	-0.440860437375915	2.36642933520948	-0.186297740150727	0.85221127954213	NA
ENSG00000252743	4.62871831107341	-0.591275124859801	1.01099140939365	-0.584846833876089	0.558650710076002	NA
ENSG00000201555	4.32275194634297	-0.0795403272974201	0.990374227892814	-0.08031340583918	0.935987996338975	NA
ENSG00000214892	2.20652048374909	-0.227514587301648	1.38701989371779	-0.164031235840327	0.869706554194753	NA
ENSG00000112619	2.05065833121069	1.18231726783117	1.32912818146126	0.88954344985095	0.373711082673391	NA
ENSG00000213435	1.06153948444663	3.51204025604074	2.6120155333635	1.34457096873321	0.178763823809097	NA
ENSG00000271765	0.876080545019164	-2.38472241963939	2.25512738427197	-1.05746683591857	0.290298582517484	NA
ENSG00000181577	3.50786493061004	-2.2262750958764	1.10638348376312	-2.0122092642817	0.0441978823259842	NA
ENSG00000183239	0.956043199219403	-1.29501113589653	1.99108287456129	-0.650405441401762	0.515430363392604	NA
ENSG00000271754	2.47908747125802	-0.0578232089595079	1.18811355069734	-0.0486680830511275	0.961183811756952	NA
ENSG00000219470	3.56417227436354	0.0530813113556444	1.05753950924202	0.0501932182124239	0.959968415826306	NA
ENSG00000252218	0.915429105184833	-1.5514455216139	1.97290626916906	-0.786375686396559	0.43164742328908	NA
ENSG00000278224	3.68472963469584	-0.717925986267823	1.1547193287491	-0.62173202473847	0.534118090025153	NA
ENSG00000201823	3.25901047720879	-0.180725359313427	1.15145289232926	-0.156954192843999	0.875280949372436	NA
ENSG00000236627	1.24756738407752	1.03028709527643	2.0843194106302	0.494303843269834	0.621091611294779	NA
ENSG00000223942	1.3171800914946	-1.42719036658878	2.03889165332263	-0.699983426908928	0.483937654531932	NA
ENSG00000224936	1.44056249826866	1.03568334195739	1.64152216780884	0.630928635791653	0.528087187229754	NA
ENSG00000235781	0.66640301263788	0.369868966622301	2.83791057604692	0.130331438116528	0.896304208171201	NA
ENSG00000047936	4.43428206415009	-1.69523493240369	1.07993760204435	-1.56975266829729	0.116472662947538	NA
ENSG00000218265	0.998922409908333	-1.10747192893942	1.93380098510351	-0.572691780317891	0.566853403872011	NA
ENSG00000220867	0.919919152734288	1.02825856411417	2.31298487743764	0.444559138343044	0.6566383824608	NA
ENSG00000237719	1.7557107671884	2.25414828535585	1.79370785321247	1.25669756160054	0.208863171426777	NA
ENSG00000010030	1.99260395719183	1.01975327133912	1.2527006921768	0.814043831625183	0.415619841411076	NA
ENSG00000228283	1.3366012410738	-1.44741165283961	1.95858620823253	-0.739008396340023	0.459901898887075	NA
ENSG00000180316	1.98903023199143	2.28896812680783	1.95586214900166	1.17031158252958	0.24187560244745	NA
ENSG00000240065	1.02688906457383	-1.88030481482593	1.77530660227094	-1.05914370645649	0.28953433768581	NA
ENSG00000164430	1.65275628157247	0.687562780410263	1.43430479189058	0.479370064366845	0.631675385945917	NA
ENSG00000232876	0.756326034921311	-3.02092483703252	2.40616359569088	-1.25549436557123	0.209299352211131	NA
ENSG00000234084	2.29133177483634	-2.63043969087572	1.55380356906903	-1.69290362259353	0.0904738136842512	NA
ENSG00000220267	0.821440420069353	0	2.54102823365026	0	1	NA
ENSG00000275221	4.53782056650713	0.0984537845269192	0.919615863261115	0.107059684875145	0.914741630097851	NA
ENSG00000276903	0.598934542311597	2.44365063843223	3.02739798828006	0.807178523567868	0.419563637150251	NA
ENSG00000184357	1.6892160935816	2.89325174816681	1.79624699667212	1.61072043740482	0.107240669135958	NA
ENSG00000197153	4.06626434190154	2.34233752693882	1.25139903098331	1.87177508448148	0.0612377266651357	NA
ENSG00000278677	0.745419259542102	0.404694246255526	2.24289527091916	0.180433857747481	0.856811975858069	NA
ENSG00000274641	2.51851575113638	1.02923720097168	1.47502981285141	0.697773829385892	0.485318648155995	NA
ENSG00000232757	1.02649162104533	1.06474208443379	1.9273859263249	0.552428068448137	0.580655104415999	NA
ENSG00000237285	1.28544804218783	-0.530537044685945	1.56740757031325	-0.338480593519092	0.735001049098949	NA
ENSG00000201988	2.04185312673541	-1.28027490954236	1.49587719759506	-0.855868992187774	0.392070248067733	NA
ENSG00000228022	1.08418094601453	-0.548713142913886	2.06714141314092	-0.265445382413457	0.790666379511171	NA
ENSG00000276712	3.24482990412551	-0.559848854261864	1.02544190532799	-0.54595862657163	0.585094377327944	NA
ENSG00000112041	2.16632860607191	-1.12090163403271	1.28002124679388	-0.875689865961427	0.381198656036638	NA
ENSG00000219023	4.52917180465374	-0.275671341283269	0.943469799075267	-0.292188834823824	0.770142247862192	NA
ENSG00000164691	0.943676292665086	-0.610235924599407	2.21109173583178	-0.275988514954059	0.782556887522702	NA
ENSG00000069122	2.42224764497435	-1.03431221489887	1.21001789163118	-0.854790844046574	0.39266694788258	NA
ENSG00000281756	0.743287933598089	1.93096077490593	2.79754620519779	0.690233738166056	0.490047209844766	NA
ENSG00000224389	1.06154212387352	1.0376683864342	1.96857192670754	0.527117334325553	0.598112109862641	NA
ENSG00000217275	1.81157892037185	-2.41055401714977	1.75131162316067	-1.3764278071765	0.168689223836614	NA
ENSG00000124575	0.826552912964289	2.43500385732833	2.17087555152894	1.12166902225849	0.262003192460943	NA
ENSG00000277775	1.62260275136632	1.76673622373431	1.49020140856545	1.18556875169986	0.235792648713114	NA
ENSG00000278588	0.890298000078589	1.42686386550798	2.2757668036227	0.626981579675306	0.530671309764294	NA
ENSG00000216854	0.917700791233354	-0.525883668379735	1.90444533684108	-0.276134818997758	0.782444518244785	NA
ENSG00000276576	0.827539973716028	-1.16253589160435	2.15543344337906	-0.539351328696959	0.589644457842705	NA
ENSG00000186340	2.36961132673942	1.03368117699454	1.53493016193354	0.673438572405414	0.500668316121101	NA
ENSG00000272221	2.0350289935866	0.277113115855553	1.37878142342786	0.200984079961425	0.840711022420817	NA
ENSG00000216657	4.01267414680999	-0.3925512351961	0.93028266235847	-0.421969849680845	0.67304702462352	NA
ENSG00000272248	1.61999240630824	-1.68500297206583	1.33466080825784	-1.26249528092857	0.206770623310855	NA
ENSG00000230648	2.14362889936162	1.030664345743	1.27046691684632	0.811248472570552	0.417222994249102	NA
ENSG00000231654	0.687902793598232	1.04072919043109	2.27952504511691	0.456555277890229	0.647990730251723	NA
ENSG00000219395	4.48354652854032	-0.113645377210297	0.918264913499605	-0.123760992649912	0.901504517658076	NA
ENSG00000236761	3.18426285319978	1.21262802122904	0.977175264114639	1.24095243275292	0.214623321497917	NA
ENSG00000251768	1.8903097943128	-1.70261744168322	1.17309792757755	-1.45138560188162	0.146672516725465	NA
ENSG00000213131	4.57164902604927	-0.430689017021827	0.92638213828178	-0.464915070384079	0.641992277815254	NA
ENSG00000220744	3.78248337470856	-0.920705135261534	1.0104179341747	-0.911212186681505	0.362183584135661	NA
ENSG00000220522	0.989852885079948	3.45748845883023	2.23999443129301	1.54352547065684	0.122703332425269	NA
ENSG00000124812	1.22132497796826	0.185943477753751	1.54246034386395	0.12054992434227	0.904047534054315	NA
ENSG00000261839	3.99422537260577	-2.05608486618899	0.994121235132132	-2.06824358390826	0.0386171237998206	NA
ENSG00000234577	0.640847114572637	1.87325600079316	2.63313205543946	0.71141741521221	0.476825610278284	NA
ENSG00000146215	1.32818587458316	-0.585534487947218	1.53994694684715	-0.380230298937264	0.703774469945354	NA
ENSG00000219222	0.961461678550678	-0.0884696398096691	2.06463528754832	-0.0428500085914561	0.965821099480106	NA
ENSG00000238059	0.970852506004432	-0.457173833105126	2.37019018028345	-0.192884873504308	0.847049131774042	NA
ENSG00000219433	0.920120136254106	1.87277961103023	2.68599311229243	0.697239171038624	0.485653128769745	NA
ENSG00000231760	3.11393596334556	-1.14657795760817	1.02977684610815	-1.1134237111093	0.265526496175869	NA
ENSG00000285991	1.38541508710549	3.22217429348285	2.1090298701595	1.52779926878853	0.126562383882296	NA
ENSG00000217733	2.20282910246881	0.44063045726418	1.47165224771306	0.299412077784625	0.764625647885646	NA
ENSG00000216906	1.18712918889287	-2.8029446787942	2.22333456925533	-1.26069405727497	0.207419095873076	NA
ENSG00000203722	1.68279016114994	0.783476424281777	1.62420116737661	0.482376469133586	0.629538533890925	NA
ENSG00000131015	1.53442492286178	-0.526290622287772	1.61113683909821	-0.326657928436638	0.743926624262759	NA
ENSG00000270987	3.42098881227484	-0.132388472980585	1.04678409649588	-0.126471612841423	0.899358618262659	NA
ENSG00000288021	2.24150475630581	-0.856738201609844	1.34920320987072	-0.63499567399631	0.525431236422143	NA
ENSG00000233503	3.1884398359895	0.166634101942122	1.03517411321005	0.160972052735547	0.872115412243748	NA
ENSG00000234115	1.81602694841599	0.467023647981135	1.30285721692096	0.358461112941332	0.71999826432655	NA
ENSG00000217060	3.43695330082139	1.00295052429604	1.2694504480592	0.790066698412214	0.429488816976609	NA
ENSG00000213211	0.779767733717522	-2.02294704516415	2.23204264745326	-0.906320964553393	0.364765992209288	NA
ENSG00000135577	1.73181844753293	-0.538175975443774	1.958457860602	-0.274795790233826	0.783473132547633	NA
ENSG00000146360	1.86331925898695	3.59622718903964	1.83620368635251	1.95851212791283	0.0501699493523173	NA
ENSG00000188451	2.7410943680682	3.0454848775587	1.67925117797976	1.81359698745163	0.0697397945918268	NA
ENSG00000236475	0.832102889647693	1.45177208883302	2.46244376670773	0.589565580526547	0.55548193310849	NA
ENSG00000216676	0.906426156558349	3.20154304572631	2.15999074820764	1.48220220312654	0.138286500552863	NA
ENSG00000216915	1.19995794145038	0.76560868921763	1.79025971603225	0.42765230226732	0.668904281111072	NA
ENSG00000218069	2.24384937373856	-0.0897512065334593	1.30717051960117	-0.068660672182879	0.945259723343496	NA
ENSG00000276368	0.764428970395949	1.04852226716232	2.50005031577119	0.419400465881775	0.674923483685572	NA
ENSG00000197238	1.77791279668158	0.918669603897038	1.43522573602425	0.64008718687129	0.522115918643631	NA
ENSG00000273542	2.1257987163454	-0.00829422164131924	1.474461439461	-0.00562525503844389	0.995511719525072	NA
ENSG00000288046	3.35689204636994	-1.26905218356509	1.00800245320457	-1.25897727682171	0.208038539532521	NA
ENSG00000219986	1.05001342798948	-1.44749711910762	2.07947266470615	-0.696088553446876	0.486373374513102	NA
ENSG00000230521	0.81874339745694	-3.02488473125661	2.3468069143855	-1.28893634696345	0.197420216624155	NA
ENSG00000219642	3.54644087584432	-0.345977693497318	0.817773222778595	-0.423072905617733	0.672242069780837	NA
ENSG00000179165	0.599289251660818	-1.48407281611877	2.65045033027296	-0.559932325147904	0.575525599019329	NA
ENSG00000112761	0.693681262363707	0.00822327664682807	2.14802765595937	0.00382829179317774	0.996945472545077	NA
ENSG00000204531	1.30035866841253	1.24924963197474	1.81567566011604	0.688035676974873	0.491430314765135	NA
ENSG00000196747	3.82741497579998	1.06037595174899	1.21961852145134	0.869432476711772	0.384610625925488	NA
ENSG00000185130	1.12276276642256	-0.441573359916133	2.27489070987326	-0.194107505032949	0.846091705226632	NA
ENSG00000277224	1.2596181796947	2.48491552836679	2.26535365201971	1.09692167761591	0.272675631620772	NA
ENSG00000273983	2.66628817332743	-0.00622721652204534	1.35029024962622	-0.00461176145185756	0.99632035978277	NA
ENSG00000120279	0.861260818333345	0	2.70289887127634	0	1	NA
ENSG00000188996	3.23711898782653	1.3551384051236	1.10696914013121	1.22418806089118	0.220881292007173	NA
ENSG00000189134	3.65881348971351	0.173966922263081	1.00001613523301	0.173964115311545	0.861893663992863	NA
ENSG00000274997	1.39511351702434	1.75611113249945	1.69150026760785	1.03819737195961	0.299178175922777	NA
ENSG00000174572	1.2214164661213	-1.12496322413393	1.72934700402321	-0.650513298670989	0.51536071436612	NA
ENSG00000158553	0.866356402148497	-0.000310733953870163	2.32857228311542	-0.000133443980297845	0.999893527108704	NA
ENSG00000237154	2.48333033294821	-1.44471034005176	1.12640663151588	-1.28258330484749	0.199638102319125	NA
ENSG00000285849	2.20862925725213	-1.00967714684137	1.34287048742052	-0.751879765248866	0.452123367740431	NA
ENSG00000285703	0.811950952315241	1.93230220926188	2.88114413560028	0.670671829772684	0.502429612398455	NA
ENSG00000218347	1.53574250641128	-0.564332747221036	1.73525559608649	-0.325215921212859	0.745017659690276	NA
ENSG00000279616	1.15657502506182	-3.04311321329608	1.8998371271261	-1.60177584164776	0.109205187082691	NA
ENSG00000272514	2.06355336987741	-2.71128214124276	1.63259157088501	-1.66072285903877	0.0967691202278136	NA
ENSG00000218793	0.923337222692439	2.41728955241402	2.38549275615218	1.01332923614203	0.310902927324583	NA
ENSG00000184612	2.15705586509763	-0.801861303628519	1.21853541635925	-0.658053342449681	0.510503855286861	NA
ENSG00000164393	3.84111207950576	-1.20689920108438	0.950126867952918	-1.2702505757833	0.203995387333283	NA
ENSG00000153303	1.08701341481328	2.25293271692501	2.01880671049936	1.11597247285142	0.264433917735056	NA
ENSG00000289020	0.787364030455725	-1.42637455052854	2.8993674539605	-0.491960599399063	0.622747197285816	NA
ENSG00000289313	1.45682074503828	0.0111451753266185	1.48867379846404	0.00748664706675006	0.994026575694936	NA
ENSG00000204110	3.64751208811441	0.20897100124217	1.00585934783258	0.207753700050073	0.835421285757831	NA
ENSG00000228793	2.54898359608309	1.78774707646897	1.24229312757544	1.43907024581074	0.150130621188932	NA
ENSG00000286819	2.84316423798264	-0.326167930419314	1.08884524447314	-0.299553983520529	0.764517388874282	NA
ENSG00000288845	2.0304788991346	0.207731133421202	1.56939835644678	0.132363547194938	0.894696746063042	NA
ENSG00000285244	3.11380953510263	1.11704129628951	1.05392597215811	1.05988591779569	0.289196502940091	NA
ENSG00000255587	1.23730619125717	1.03391688898077	1.71805911453652	0.601793547284133	0.547311570899301	NA
ENSG00000164530	2.889640434057	1.79090818803094	1.50235304063756	1.19206880113274	0.233234269046737	NA
ENSG00000289637	1.16279007583821	1.77055579889528	2.10819718043521	0.839843547523278	0.400996113252021	NA
ENSG00000289216	2.5794649313115	-1.42337608380491	1.21942569781498	-1.16725117926855	0.243108948105529	NA
ENSG00000289456	0.766015509001286	2.45143836727435	2.45634434816484	0.998002730808425	0.318278034450562	NA
ENSG00000213089	3.36960502266081	0.315831626885145	1.10583002748425	0.285605942175091	0.775179951762373	NA
ENSG00000289406	3.28088894215912	0.752488386831504	1.09967912481261	0.684279959356084	0.493798399353394	NA
ENSG00000275339	2.31524034002189	-0.549428416854028	1.46950984172397	-0.373885496547243	0.708489507287083	NA
ENSG00000279114	4.45677077547984	-1.34208289069241	0.8112202246344	-1.65440018620993	0.0980462286690622	NA
ENSG00000287258	1.18026285161334	-1.54661483403245	1.80895605515523	-0.854976454306254	0.392564182893956	NA
ENSG00000272472	2.04181932246634	0.0536533811995412	1.41716899989031	0.0378595504161423	0.969799664002548	NA
ENSG00000287818	2.37911620730348	0.866477273055046	1.26807954541863	0.683298832620946	0.494418031690783	NA
ENSG00000232909	2.84744808151172	-2.42005335515014	1.18661261742584	-2.03946369658537	0.0414037708745188	NA
ENSG00000196748	0.60883963917963	1.93651497848956	3.2100579804783	0.603264797790668	0.546332547159868	NA
ENSG00000137392	4.02501958520241	3.71431131747374	1.21500338066338	3.05703784580892	0.00223536050737317	NA
ENSG00000287265	2.14242745686864	-1.05679241418354	1.60766192579083	-0.657347416910235	0.510957554069999	NA
ENSG00000137265	3.65009369480805	1.22040522152038	1.20497091694089	1.01280886066419	0.311151467579247	NA
ENSG00000230433	0.652629593158755	0.995214456055276	3.07743316930492	0.323391086435862	0.746399079187509	NA
ENSG00000249379	2.88971441332224	-0.707263054120499	1.02889217823264	-0.687402498613012	0.491829123532192	NA
ENSG00000231683	1.91826472268493	-0.254617947996759	1.524651194582	-0.167000786082462	0.867369430407084	NA
ENSG00000146192	0.779586357552851	0.719836997332103	2.10377465038621	0.342164498084411	0.732227100914629	NA
ENSG00000220412	2.32912524303035	0.121815444474641	1.10467076949028	0.11027307668406	0.912192808717293	NA
ENSG00000223537	1.07418660954364	-1.80653037026146	2.05239717780613	-0.880205054750912	0.378748235687506	NA
ENSG00000217130	3.26460693685721	1.20258609069201	1.08654835891215	1.10679481573745	0.268382650174524	NA
ENSG00000187762	0.681712060237866	0	3.18734038557042	0	1	NA
ENSG00000286550	2.82006136918577	-0.566808453830449	0.978960211755897	-0.578990286861405	0.562595727140906	NA
ENSG00000124678	0.780465065932853	1.01015390709756	1.96022410904205	0.515325723440478	0.606325426551318	NA
ENSG00000220506	0.919189770942493	-0.135566412533242	1.83978027285046	-0.0736861974953141	0.941260081733067	NA
ENSG00000286616	1.95025923904322	0.0333537481861617	1.25859508759848	0.026500777346751	0.97885791358492	NA
ENSG00000252697	4.46663351527049	1.56454527147688	1.15535274886215	1.35417107287599	0.175681805523202	NA
ENSG00000289276	0.76870796275021	-0.528480348856179	2.08479868219045	-0.253492269239597	0.799887834382349	NA
ENSG00000280916	1.87135345706325	2.01790687991272	1.82130968638505	1.10794275954128	0.267886537301124	NA
ENSG00000286885	2.85045277791338	-0.561748069834951	1.01990814747317	-0.550783000632644	0.581782438744565	NA
ENSG00000226070	1.70266053184514	-3.04178249803143	1.71046482660726	-1.77833677180306	0.0753485604230224	NA
ENSG00000228124	2.66366618151365	-1.45823506883551	1.00701569588668	-1.44807580933634	0.147595850124899	NA
ENSG00000164385	1.43477090706633	-0.555273849586429	1.24661844226135	-0.445424061414628	0.656013326971441	NA
ENSG00000225914	1.97889750644828	-1.37581538413579	1.38101058089639	-0.996238119510117	0.319134462058162	NA
ENSG00000289257	2.02059509125514	0.620775130093375	1.3279495617348	0.467468906938311	0.64016443275718	NA
ENSG00000231769	4.6644878004416	0.757869388775662	0.938662501207252	0.80739284652464	0.419440186981932	NA
ENSG00000289838	0.984874715496519	0.224894203075275	1.82893531984147	0.122964546988337	0.902135172266144	NA
ENSG00000226194	1.7433022117161	-1.36521379794887	1.30557998170943	-1.04567611105783	0.295710595839676	NA
ENSG00000289911	1.77851175546478	-0.137684486917383	1.61870503525926	-0.0850584163997061	0.932214949355855	NA
ENSG00000286084	3.5593127761467	-0.797894978396203	1.13569668976201	-0.702559922547105	0.482330045950281	NA
ENSG00000230438	2.9166077309711	0.538624992140226	0.988462646856435	0.54491183238253	0.585814157925558	NA
ENSG00000203711	4.72543455491028	0.0745742332328768	0.730804172145538	0.102044071551942	0.918721693600847	NA
ENSG00000289376	1.28444493142838	2.28676078951017	2.02099617933542	1.13150178753042	0.257843951490597	NA
ENSG00000227502	1.18205680767911	2.77224077414464	1.99851262061015	1.38715199771831	0.165395419185126	NA
ENSG00000235899	0.939407671457476	-0.438662839591123	2.78130985735786	-0.157718076046312	0.874678956145103	NA
ENSG00000260604	2.87887400279953	-0.716670535464984	1.04719592696786	-0.684371011201405	0.493740916480809	NA
ENSG00000236700	1.37651669635591	1.26037938349061	2.07517843743934	0.607359521837482	0.543612345202717	NA
ENSG00000271860	1.54625539415746	-1.54539713832396	1.73415230696332	-0.891154215300794	0.372846442978209	NA
ENSG00000285492	0.723313750894164	0.0278824001336662	2.12825893497469	0.0131010375079185	0.98954718345812	NA
ENSG00000289372	3.76662171928586	1.42949277504771	0.979569290740609	1.45930746151396	0.14448050265632	NA
ENSG00000290011	1.7719458773406	0.30933548520014	1.22849378476733	0.251800610663021	0.801195185284715	NA
ENSG00000289467	0.612105738544072	-0.61458585423023	2.70954548303169	-0.226822490369335	0.82056177466706	NA
ENSG00000226281	1.55707873300275	-1.28421127547726	1.45311046798738	-0.883767135237792	0.376821930852182	NA
ENSG00000290034	1.49581246460855	-1.10476071062311	1.54840857203131	-0.713481396692225	0.47554792079367	NA
ENSG00000168405	3.84069499754717	0.123438408811745	0.859547699989133	0.143608561588037	0.885809579573084	NA
ENSG00000289609	2.68012598212635	0.0231901672924631	1.12220815180301	0.0206647646028986	0.983513076787734	NA
ENSG00000231811	1.67872225325922	1.07618115998786	1.81273107912292	0.593679433415226	0.552726541366704	NA
ENSG00000124772	1.86766203352319	0.431052649656195	1.18808774302399	0.362812134193939	0.716745226868757	NA
ENSG00000219487	3.1518328835278	0.00421462779073885	1.26941337152284	0.00332013817192015	0.997350917879839	NA
ENSG00000177688	1.84064002834103	-0.53483231221089	1.75537592700563	-0.304682492213062	0.760607985196192	NA
ENSG00000178199	2.71007273390486	1.46561720362808	1.25010049615733	1.17239950558634	0.241036697919138	NA
ENSG00000252244	0.92222004234391	1.91236605630828	2.74602952713194	0.696411323116993	0.486171273905656	NA
ENSG00000230314	2.93822199259627	1.69198342619249	1.21628056283986	1.39111277273224	0.164191232270053	NA
ENSG00000244476	1.07403270148044	1.49432809908329	2.358568392447	0.633574207077768	0.526358738062206	NA
ENSG00000164508	0.713602198514064	-3.0047236348492	2.36271889186935	-1.27172286351505	0.203471604146873	NA
ENSG00000287089	1.587753080956	-1.95356510314921	1.35744642867646	-1.43914710877686	0.150108847203449	NA
ENSG00000184530	4.3645105256348	0.631057222694125	0.820242697548461	0.769354271095893	0.44168302751247	NA
ENSG00000288879	1.218595781813	1.7808272458289	2.41210000171196	0.738289144133732	0.460338761913195	NA
ENSG00000276404	1.92670139385796	0.173110911366504	1.45994014413456	0.118573978571651	0.905612881973419	NA
ENSG00000271265	1.51278454271499	-0.733528491437329	1.42314495954115	-0.515427811144293	0.606254102447942	NA
ENSG00000271551	3.22281100349217	-0.227607748334726	0.964239376331453	-0.236049008080009	0.813394641516032	NA
ENSG00000227192	1.79545630527096	-2.15037850487874	1.38965488549756	-1.547419094712	0.121762219749581	NA
ENSG00000196114	1.71548814365856	0.419885604055221	1.41855467082276	0.295995362527471	0.767233622968699	NA
ENSG00000290597	0.867771234740251	0.476662449994369	2.12854501361145	0.223938158200201	0.822805423676146	NA
ENSG00000290870	4.76065007775563	-1.627619302648	0.841375214158412	-1.934474982456	0.0530547550964502	NA
ENSG00000290878	3.48211227962152	-1.51519082326295	1.1360433390769	-1.33374385566499	0.1822878167061	NA
ENSG00000290891	0.63003049370198	-0.515409789046079	2.40722225241535	-0.214109764284926	0.830461461561019	NA
ENSG00000290917	1.39068468900024	2.41466757712658	1.94449004139201	1.24179991963239	0.21431039240777	NA
ENSG00000289559	3.9995067198589	-0.138313901001948	0.952095253589222	-0.145273175641334	0.88449519276822	NA
ENSG00000289829	2.31787048126394	0.578680958185102	1.28123701680117	0.451658007532344	0.65151537416172	NA
ENSG00000290788	1.04839550650672	-1.56010751144817	1.81260379414242	-0.860699683234573	0.389403467618885	NA
ENSG00000272980	1.07631891418325	0.0334793925561132	1.90873709564967	0.0175400753893337	0.986005762219654	NA
ENSG00000112053	0.824609214027362	-2.96169023735411	2.59592666210224	-1.14089904025088	0.2539119388762	NA
ENSG00000228495	4.75109557706193	-2.54920282606219	1.08132681430348	-2.35747675202545	0.0183996073647964	NA
ENSG00000289256	3.12791483925227	0.442719198505807	1.1253115500356	0.393419225539632	0.694009872204711	NA
ENSG00000227012	1.61566781964767	0.0191380712505936	1.62026143312501	0.0118117180717447	0.990575831652628	NA
ENSG00000206344	0.89433863213738	1.05430869641933	2.39305266386396	0.440570620254126	0.659523876224091	NA
ENSG00000273997	1.14017070505768	1.92129010967402	2.75112686147713	0.69836478156534	0.484949095453638	NA
ENSG00000227262	0.853807322895293	2.02917553886717	2.02013889053887	1.00447328070887	0.315150543790916	NA
ENSG00000224312	0.681212381624522	-0.142599117655724	1.99929438226178	-0.0713247228226609	0.943139319366618	NA
ENSG00000290574	1.71399411113523	0.2845641975795	1.32672020098921	0.214486971229749	0.830167326013053	NA
ENSG00000237669	2.59864397696337	-0.731902782857501	1.04488007477805	-0.70046582428416	0.483636440951217	NA
ENSG00000122194	2.96513882287456	1.18144304456417	1.70715548019746	0.692053569969806	0.488903687950172	NA
ENSG00000118492	2.42408064205424	-0.238037028548246	1.27119888215533	-0.187253963081412	0.851461516600927	NA
ENSG00000286887	1.20596780853118	-0.524769285102146	1.68018151357932	-0.312328924500675	0.754790560170243	NA
ENSG00000220378	1.27059574217773	-0.549178721749229	1.53175235747883	-0.35852970558057	0.719946941562511	NA
ENSG00000290055	0.788906736378226	-2.49089385385029	2.61808587576453	-0.951417933578248	0.341392260161327	NA
ENSG00000275846	1.49281581185189	3.90669046401695	1.85179144339073	2.10968166958564	0.034885784423349	NA
ENSG00000285571	1.66089068615057	-1.37878035840077	1.3759738546695	-1.00203964902513	0.316324443796368	NA
ENSG00000291338	0.67922121221242	1.91485494554882	3.04503207312045	0.628845575208192	0.529450159628343	NA
ENSG00000118520	3.52642127969885	-2.54390970763678	1.38587410855034	-1.83559941840445	0.0664169232494121	NA
ENSG00000154269	0.935892169459868	-1.42305335945637	2.24753145232124	-0.633162823143874	0.52662732045478	NA
ENSG00000247925	1.37183856411415	0.442525683742928	2.11847856146365	0.20888844088051	0.834535327955375	NA
ENSG00000225945	2.35048276662388	1.16544252282509	1.29378090073448	0.900803623058181	0.367692740874195	NA
ENSG00000290613	1.98574984717848	0.764422779883238	1.26132499188793	0.606047438050889	0.54448325279285	NA
ENSG00000287656	1.83965512110902	0.69056219985515	1.40907759604588	0.49008103016682	0.624076561022335	NA
ENSG00000286805	1.08732579284064	-3.99453341768909	1.90792955094165	-2.0936482773788	0.0362913235887579	NA
ENSG00000281692	0.692203840415664	-0.466630717619184	3.08347113473627	-0.151332928777066	0.879713094990278	NA
ENSG00000285564	0.832331171377721	0.0326245272434309	2.14249347511338	0.0152273636407245	0.987850791162597	NA
ENSG00000271857	1.45485109824126	-2.12903956416695	1.72149658753405	-1.23673760353872	0.216184513488052	NA
ENSG00000124818	0.778147147734481	2.04123177247902	2.20476978171049	0.925825358008763	0.354536746690069	NA
ENSG00000218676	1.18169441755453	-0.280756074420204	1.45721797104533	-0.192665805664478	0.847220704791267	NA
ENSG00000290047	2.70655013774244	-0.0504922365738687	1.16173053276378	-0.0434629504432036	0.965332497865283	NA
ENSG00000204188	0.761482246824068	-0.560661660878422	2.28890032430175	-0.244948045542113	0.806496659631124	NA
ENSG00000197251	1.27387236739226	0.437113338299884	1.6648480659779	0.262554492047976	0.792893979749215	NA
ENSG00000161896	0.955036279613199	-0.541607802530851	1.638073116541	-0.330637135218069	0.740918592525271	NA
ENSG00000287055	1.39283320416778	-0.130246177108017	1.59114207313529	-0.0818570379773642	0.934760398463826	NA
ENSG00000276770	1.81891951309334	-1.19122481580892	1.75767193684053	-0.677728756340156	0.497943690058555	NA
ENSG00000262179	0.674356749861834	3.46042579969078	2.36351456571884	1.46410174486838	0.143166150611388	NA
ENSG00000272442	4.45745314867166	-0.086542695591087	0.84555859574385	-0.102349731912966	0.918479082174637	NA
ENSG00000249481	1.65796164489723	0.0696955720340398	1.690229456466	0.0412343849336067	0.967109041760882	NA
ENSG00000289931	2.77415665254205	-0.132305214091229	1.11375857551495	-0.118791645694003	0.905440427587066	NA
ENSG00000280277	1.16795312282137	1.04695406282032	2.13479100475208	0.490424617908631	0.623833459962349	NA
ENSG00000271931	0.743912910421876	2.8756315855884	2.32576606706018	1.23642339886025	0.216301222947913	NA
ENSG00000264017	2.30943576667338	1.95375755441306	1.30061748188688	1.50217691336782	0.133051425476439	NA
ENSG00000288009	4.49563540142659	0.554889801517891	0.877384004788043	0.632436650873228	0.527101591106852	NA
ENSG00000220418	1.08474016705029	-1.10007316150471	1.97027397127448	-0.558335123715366	0.576615564805055	NA
ENSG00000146285	0.662685644983886	0.980384532414433	2.44238465727984	0.401404639311122	0.688122234273125	NA
ENSG00000237742	1.07432100659454	1.59958747834468	2.09502779951469	0.763516111201591	0.445155657647751	NA
ENSG00000287189	2.64100118196636	2.83604002669444	1.44020812141295	1.9691876365147	0.0489315481003093	NA
ENSG00000235272	4.27797057895712	1.02257745581946	1.02052664017434	1.0020095660068	0.316338972740805	NA
ENSG00000146147	1.69126885761557	0.65709918628076	1.4135245875052	0.464865763276538	0.642027589549983	NA
ENSG00000218350	3.50204044365249	-1.41336160053318	0.974599866219851	-1.45019679308509	0.147003649105964	NA
ENSG00000224079	0.96922726409294	2.26898595976845	2.32841690285482	0.9744758153003	0.329820341645695	NA
ENSG00000236708	2.0540351275189	-2.57034868375189	1.62157938058885	-1.5850896444049	0.112945968084178	NA
ENSG00000286874	0.983602685661722	0.436076470213482	1.74100395005147	0.250474141773539	0.802220699365443	NA
ENSG00000213935	1.03935379932647	2.27552471344605	2.02256184274453	1.1250705245968	0.260559150429124	NA
ENSG00000287665	1.12691055601683	2.25587616682525	2.18832229218814	1.03087016701254	0.302601708278816	NA
ENSG00000224593	0.99286384268917	-0.57172299727427	1.90871647063947	-0.299532699627582	0.764533625931745	NA
ENSG00000240859	3.65699714071933	-1.09348723418433	1.06165967969117	-1.02997905553163	0.303019837592747	NA
ENSG00000232400	1.06140106908001	0.45284582747264	1.71011244961101	0.264804707769741	0.791159910049781	NA
ENSG00000226291	0.628232437599698	-1.40025822556814	2.83416638093056	-0.494063522519234	0.621261318457795	NA
ENSG00000235920	0.614454355018175	-0.438218887604983	2.90510299319612	-0.150844527244408	0.880098360455267	NA
ENSG00000233108	0.706854263160493	2.5025385465651	3.01571424121631	0.829832784672518	0.406633331917449	NA
ENSG00000235828	0.932278397423957	0.442071927637954	2.16762908805954	0.203942607189174	0.838398348998156	NA
ENSG00000197320	1.20398832372352	-0.186527632210644	2.03535108260435	-0.0916439595138403	0.92698092374398	NA
ENSG00000230333	1.3258771534015	2.63623979928638	1.90829408040162	1.38146411832476	0.167136303082767	NA
ENSG00000249852	1.85544124213757	0.452249250555538	1.62425182964038	0.278435426269871	0.780678128019134	NA
ENSG00000234141	0.717577970490826	3.16393107224964	2.53049900820476	1.2503190327248	0.211183028499769	NA
ENSG00000231328	0.937099497634435	0.447358572617912	2.6849784373421	0.166615331578141	0.867672729476291	NA
ENSG00000228421	0.616262358205722	-0.562211022581085	2.57279995038306	-0.218521079533362	0.827023136056724	NA
ENSG00000226059	0.599182875828298	0.37697025779444	2.65631872022411	0.141914543207615	0.887147506767224	NA
ENSG00000213798	0.832659912688336	-2.98462857759942	2.26138679432549	-1.3198222369958	0.18689437541049	NA
ENSG00000225739	1.1315331837287	0.0333328351433516	1.77887890128959	0.0187381137182453	0.985050023235693	NA
ENSG00000235837	2.50595613252586	-0.565257255193176	1.17983055189736	-0.479100371052564	0.631867225791901	NA
ENSG00000122679	0.822417937879128	-0.438633286126631	2.788707800796	-0.157289080627748	0.875017025542049	NA
ENSG00000235574	0.822463110705387	-1.40083937695481	2.68873410556231	-0.521003313067225	0.602364463414585	NA
ENSG00000002746	2.83304796655426	-2.54278178939889	1.40184910953422	-1.81387695159556	0.0696966719024129	NA
ENSG00000230831	1.11311573864511	3.45717692831273	1.97921822103088	1.74673863224241	0.0806826858752164	NA
ENSG00000042813	1.54314513820582	4.05183864450675	1.91194002814673	2.11922894277926	0.034071123426516	NA
ENSG00000229893	1.16452371004098	-0.766489422501006	1.55707834137015	-0.492261308975973	0.622534628212362	NA
ENSG00000223970	0.90203201464253	0.460215145720952	2.28538271549983	0.201373337865776	0.840406661474057	NA
ENSG00000233264	3.23052948622477	-0.979007522195196	1.01185529309101	-0.9675370864588	0.333275610819203	NA
ENSG00000241644	1.87842758985043	-1.88286011739459	1.51092789692871	-1.24616146225238	0.212705124106843	NA
ENSG00000236529	4.49608426497256	-1.31641988881	1.03167306673177	-1.27600490044804	0.201953786805119	NA
ENSG00000229970	0.676013145701451	1.04194025917127	2.60797314718596	0.399521084139817	0.689509291376704	NA
ENSG00000227344	3.51114334312225	0.450873397744722	1.06270779334928	0.424268458899438	0.671370039168273	NA
ENSG00000226468	0.607595689619289	0.447354422945002	2.49316974908228	0.179431995398496	0.857598510347874	NA
ENSG00000106483	2.2850744279273	-0.046523611453359	1.38525964786061	-0.0335847590198776	0.973208275952923	NA
ENSG00000286404	0.711350105831778	1.91556007170821	3.15289186492907	0.607556539764583	0.543481632639069	NA
ENSG00000179342	2.16174944875363	0.402994282685375	1.69433576704628	0.237847946388993	0.811999029706603	NA
ENSG00000232906	3.06801254273527	0.103071915390624	0.951786484540175	0.108293106767975	0.913763190462452	NA
ENSG00000229424	0.70237771805248	-2.41267477675633	2.6561348445945	-0.908340471368148	0.363698366273355	NA
ENSG00000281593	0.637839327691798	0.995213491118792	2.71575726034901	0.36645892681546	0.714022655801115	NA
ENSG00000226421	1.45481362340631	-0.347296533890728	1.73653421864162	-0.199994062980455	0.841485224380784	NA
ENSG00000164556	0.688978352179322	1.02632580115117	2.52401293212824	0.406624620693116	0.684283711408495	NA
ENSG00000249773	2.79932503944409	-0.286996171323907	1.19861778841889	-0.239439272549498	0.810764980385102	NA
ENSG00000223559	2.01784549969601	0.047716633617073	1.41206274398512	0.0337921482740966	0.973042897141024	NA
ENSG00000233854	3.36429669801067	-0.800481962370899	1.15097751938211	-0.695480101818696	0.486754476926217	NA
ENSG00000235450	0.71952123123167	1.44046379160453	2.29532482675155	0.62756424485816	0.53028943767548	NA
ENSG00000278959	3.17558118172355	-0.793469708372571	0.886981328714275	-0.894573180613335	0.371015293825405	NA
ENSG00000224155	0.999035777332308	-2.04219681645931	2.19063631878179	-0.932239093705419	0.351212976069598	NA
ENSG00000284523	2.41554577082301	-0.545697958391713	1.26092389642474	-0.432776284071544	0.665177304221066	NA
ENSG00000231255	1.84915412426801	-0.867941252882973	1.4464242992877	-0.600059922465623	0.548466300938446	NA
ENSG00000234185	0.678035860869216	0.481162604521629	2.44930606871661	0.19644854135104	0.844259105861992	NA
ENSG00000237709	3.63410365730456	0.714310504382143	1.10338444151999	0.647381345524622	0.517385166101014	NA
ENSG00000272950	0.973115489451921	-1.02656312899124	1.90141205183855	-0.53989514161258	0.589269348597811	NA
ENSG00000006128	1.15835238610784	0.236202236237461	2.18905894654996	0.107901268081302	0.91407401121311	NA
ENSG00000285090	1.45719581775091	0.442927185730413	1.64906031541361	0.268593684288207	0.788242372966111	NA
ENSG00000235139	1.65674863770679	-1.88810182522199	1.58967075208451	-1.18773137314513	0.234939259322767	NA
ENSG00000275833	3.65924725142818	-0.564421987015862	1.29968401649086	-0.434276316284783	0.664087800132475	NA
ENSG00000235454	3.45454234184629	0.356262685047914	0.894108615190384	0.398455712197846	0.690294297874437	NA
ENSG00000232097	0.867702570607373	-1.47151172319799	2.20973123885486	-0.66592339254821	0.505460067593002	NA
ENSG00000005421	3.55013465311066	-0.904064737190743	1.01904548834033	-0.887168185851201	0.374988357999095	NA
ENSG00000233028	1.59415147180039	-1.28014660140681	1.50627386991867	-0.849876391652426	0.395393812360424	NA
ENSG00000261535	0.882264536037105	-0.582578309872024	2.08183734976924	-0.279838532984626	0.779601387214399	NA
ENSG00000234695	0.785994827930799	3.25186815672877	3.02837267842891	1.07380051995972	0.282912096862762	NA
ENSG00000224316	1.6096572021303	0.137057239165451	1.33676984357647	0.10252867374593	0.918337054412226	NA
ENSG00000243243	2.3949139432234	-2.28345546048332	1.32867488369703	-1.71859609036157	0.085687944070393	NA
ENSG00000232385	1.33826422515531	-0.533986145191153	1.57859248908221	-0.338267253191868	0.735161798857433	NA
ENSG00000213394	1.63119421413292	2.62478513911706	1.82864397399133	1.43537242702745	0.151180998871662	NA
ENSG00000286742	1.80478093856076	-1.53154958002251	1.4672693509082	-1.0438094267249	0.296573569341721	NA
ENSG00000287011	3.11227605451254	2.49087526684281	1.09041316986192	2.28434077621993	0.0223515112304334	NA
ENSG00000237064	1.10919964873269	0.115952300273351	1.82331487174804	0.0635942272341503	0.949293328439347	NA
ENSG00000287932	0.692889938921962	-1.12891556216876	2.61709869721097	-0.431361478025967	0.666205555191576	NA
ENSG00000243144	2.05254216653882	-0.551344067753864	1.59265433450964	-0.346179365985034	0.729207920703479	NA
ENSG00000213744	0.689163722796164	1.06351592899181	2.45849981258339	0.43258735410448	0.66531457813062	NA
ENSG00000226624	1.90321345405874	2.46218065879968	1.81502183080632	1.35655704907189	0.174921996890085	NA
ENSG00000273489	2.20748506938879	-0.546472675523124	1.17129419880369	-0.466554582171812	0.640818587849839	NA
ENSG00000183444	4.41684785886876	-0.689941988924485	0.884287608505226	-0.780223518104865	0.435259321635666	NA
ENSG00000091128	4.04355015074226	-0.716231685228471	0.950176223303031	-0.753788263337811	0.450976372547748	NA
ENSG00000105880	1.53043709248765	2.91588221818928	2.00231822230223	1.45625314982983	0.145322651618361	NA
ENSG00000223886	1.65030847021121	-0.971257130597954	1.44980613218655	-0.669922073741774	0.502907467472517	NA
ENSG00000231295	1.57390999746783	-4.2128184430533	1.6688541001075	-2.52437792062346	0.0115903253296384	NA
ENSG00000224746	1.42146221087581	-1.58458105047633	1.55896594241307	-1.01643083236546	0.309424269490935	NA
ENSG00000105967	0.72812861619634	0.0666620767690237	2.18465761047398	0.0305137411232878	0.975657334652877	NA
ENSG00000165076	1.25783291202745	0.106023574913566	1.39535989186374	0.0759829600462096	0.939432654915949	NA
ENSG00000223646	1.58558827632227	1.45466866616586	1.63101202327699	0.891881019517668	0.372456709174985	NA
ENSG00000238072	1.83039918029221	0.669673655303645	1.68754673630968	0.39683265707241	0.691490866951452	NA
ENSG00000235631	0.676931707774286	0	3.35592713317951	0	1	NA
ENSG00000236105	0.727443793851838	2.87556366538822	2.33500221525585	1.23150361340156	0.218134566047923	NA
ENSG00000234722	3.81222904217519	-0.759203067723041	0.899220729707743	-0.844289997595796	0.398507374083338	NA
ENSG00000006377	0.65986864147249	1.4682648599219	3.03453223221512	0.483852122028743	0.628490821199256	NA
ENSG00000254270	2.11396387789383	0.300424460462523	1.1813150697509	0.25431357658535	0.799253311932367	NA
ENSG00000287592	2.78788628464612	-0.555703877849552	1.13451342463102	-0.489816925727681	0.6242634525294	NA
ENSG00000279086	1.07040679338709	3.22738088073356	1.97393934889638	1.63499495693116	0.102050104813131	NA
ENSG00000243554	1.38674232870022	-2.02588149646911	1.77548882134757	-1.14102745796591	0.253858496797359	NA
ENSG00000237729	1.49619200307857	-0.101313759143777	1.37904647113891	-0.0734665301453585	0.941434877152996	NA
ENSG00000214102	2.38260903741848	-1.12176812752965	1.14969777311584	-0.975706967309763	0.329209698562471	NA
ENSG00000243099	1.61153855460442	-0.139566041699441	1.59084858123496	-0.0877305630125383	0.930090827500612	NA
ENSG00000105929	2.17014343852432	0.278964755069273	1.25345726423705	0.222556255429317	0.823880885618427	NA
ENSG00000236279	2.31415362084433	-1.78080517604482	1.36541747614842	-1.30422028951038	0.192158483942918	NA
ENSG00000271664	1.47403250434101	1.29616970124106	1.43920954948623	0.900612215715055	0.367794537312127	NA
ENSG00000234985	3.58855000434887	-0.112714906410591	0.939951564194986	-0.119915653852999	0.904549963976429	NA
ENSG00000224865	2.34799159568924	-0.139179924772545	1.03402831206512	-0.134599723381442	0.892928360327167	NA
ENSG00000127362	2.49420750918195	-0.0699307958300934	1.14308992091902	-0.0611769857736741	0.951218258087243	NA
ENSG00000273138	1.19346924141096	-2.13759207866977	1.8203572958391	-1.17427061355251	0.240286649959272	NA
ENSG00000285524	0.623411795982521	-2.376565185167	3.09650507349891	-0.767499205961768	0.44278476511326	NA
ENSG00000230189	0.981042257511107	0.447355614239221	2.56727514371568	0.174253085156955	0.861666567709538	NA
ENSG00000231006	4.70828769154735	0.108757064299285	0.788017566999173	0.138013502304827	0.890229746373169	NA
ENSG00000270923	4.22625975030346	-1.72828403772942	1.04105852268475	-1.66012188562887	0.0968899349483698	NA
ENSG00000236281	1.44781170533841	1.77143512462974	1.87793604446011	0.943288313707731	0.345533451712266	NA
ENSG00000136286	3.57351644731282	0.468383398560222	1.14801582319592	0.407993852607628	0.683278188099614	NA
ENSG00000240571	2.62131217605983	0.774803031494544	1.22714781019677	0.631385253721236	0.527788655537594	NA
ENSG00000240132	2.71011793556515	0.450912636961779	1.06887638619078	0.421856673781262	0.67312963592464	NA
ENSG00000236928	0.628542005793338	-1.3998669593647	2.95006077973911	-0.474521395958661	0.635128144139719	NA
ENSG00000286013	1.12858345058634	0.696040934731675	1.53454287270048	0.453581940989883	0.650129753915861	NA
ENSG00000225918	1.00178674508462	0.796545856082634	2.13605358885109	0.372905371026327	0.709218874395953	NA
ENSG00000272568	1.86000842628168	1.72882871625005	1.54596983233154	1.11828101693468	0.263446991837481	NA
ENSG00000286565	1.22726983719632	-2.98719007669679	1.82556910205427	-1.63630621998114	0.101775514983503	NA
ENSG00000235459	0.675307250837586	-0.504160908961801	2.14514765288465	-0.235023872731483	0.814190204347929	NA
ENSG00000279043	0.794639539779947	-3.9569736783163	2.82136733605639	-1.40250212290585	0.160765357014751	NA
ENSG00000237821	2.29699179887527	0.765501795193612	1.16656576729694	0.656201147550697	0.511694710631335	NA
ENSG00000226816	0.819452437023358	-0.645488624391425	2.72112057818557	-0.237214267374302	0.81249056839845	NA
ENSG00000002079	1.38532804931124	0.716470484520885	1.66659732128584	0.429900177667453	0.66726825622917	NA
ENSG00000231419	1.11972374758648	0.679275236159265	1.67943854514065	0.404465669866102	0.685870317859985	NA
ENSG00000267052	1.357402143579	2.02620897492459	1.83575985536741	1.10374402675837	0.26970419149887	NA
ENSG00000240499	0.90188751514254	-1.44745301734573	2.01356450035306	-0.718851080803191	0.472232680514537	NA
ENSG00000199023	0.745328728865724	-1.44757443936695	2.2182079320807	-0.652587351452268	0.514022342045308	NA
ENSG00000206603	2.06278096746425	-0.0644143867480673	1.27638179476697	-0.0504663941558547	0.959750728844302	NA
ENSG00000207168	1.04700671377808	-2.43493017154745	2.307518374478	-1.05521594041403	0.291326575403394	NA
ENSG00000206634	2.08336930470933	-0.539569664413751	1.33188822752934	-0.405116325275024	0.68539200696306	NA
ENSG00000278236	1.0290757066518	-3.27011318197049	2.14242759122209	-1.52635878821237	0.126920535228995	NA
ENSG00000264425	2.08330630597948	-0.559859990350385	1.40908898264163	-0.397320536351658	0.691131105303255	NA
ENSG00000273444	0.656167022102184	-2.40956558975983	2.83379686717489	-0.850295805486581	0.395160648012377	NA
ENSG00000172209	1.00252469781162	2.87156259030576	2.25303835116837	1.27452894391107	0.202476021660398	NA
ENSG00000164778	1.93112888446992	0.0040546467675316	1.30262900290211	0.00311266428008153	0.997516457238336	NA
ENSG00000175741	2.20943279719214	0.914653696969018	1.23284428173814	0.741905292109949	0.458144719223526	NA
ENSG00000224017	1.12828055979998	-0.52110268138667	1.81000775825487	-0.287900799877838	0.773422674613661	NA
ENSG00000225726	0.971239155678955	-0.558038393920079	1.99654427566677	-0.279502138130003	0.779859497389046	NA
ENSG00000213542	4.31558335522739	0.376246967754524	0.884340311064889	0.425454955571867	0.670505051599478	NA
ENSG00000265479	0.696319095778271	-0.459465455310077	2.51590518483022	-0.182624312744553	0.855092806344801	NA
ENSG00000270822	1.56612599195795	-0.443303296278797	2.10143316028198	-0.210952841450029	0.832924070273382	NA
ENSG00000207757	1.92637071393118	-7.36047967536704e-06	1.44557616326433	-5.09172734195198e-06	0.999995937389366	NA
ENSG00000208036	3.51249396576687	-0.518608285708886	1.0456342805697	-0.495974831110481	0.619912168580584	NA
ENSG00000242798	1.64357935564281	0.669621102203604	1.3679711719161	0.489499425098025	0.624488161450638	NA
ENSG00000272752	1.07447096511141	0.160100473065759	1.71522761478031	0.0933406573484214	0.925632933160812	NA
ENSG00000240211	2.49683880891685	0.0441876086968963	1.52962741452691	0.0288878247586604	0.976954056005824	NA
ENSG00000185955	4.22329053732821	-1.08462256274985	0.892099696788695	-1.21580868893262	0.224057808091337	NA
ENSG00000286938	2.49922035024954	-2.29988347195287	1.23384869163336	-1.86399149875363	0.0623228981849881	NA
ENSG00000266019	1.77784850694532	-0.562783188981915	1.23012108960318	-0.457502268466481	0.64731007216143	NA
ENSG00000238109	2.01320749795896	0.0962655716597351	1.2821980225172	0.0750785525863995	0.940152212210784	NA
ENSG00000188693	3.67989588277448	0.191804010035828	0.94867253829359	0.202181471786706	0.83977485739208	NA
ENSG00000243107	3.82325730959228	-1.7367090980877	1.03463398024614	-1.67857341943721	0.0932352104982778	NA
ENSG00000136235	1.77334599536732	0.455432566499814	1.28201563926263	0.355247278232708	0.722404348617971	NA
ENSG00000127377	1.80310495179257	-1.03185762800148	1.22599049533592	-0.841652224814965	0.399982647491024	NA
ENSG00000226851	4.42400771053922	0.324177348651743	0.967516298338507	0.335061382643832	0.737578782928973	NA
ENSG00000164867	3.89284815956908	0.96292884797248	1.16328046328355	0.827770153772252	0.40780068044136	NA
ENSG00000243433	2.95203682530793	-0.4486576637499	1.0409944355652	-0.430989492759685	0.666476010465798	NA
ENSG00000227544	2.18237599002677	-1.68701932436665	1.44812795135299	-1.16496565292484	0.244032896232831	NA
ENSG00000232756	0.669467011840139	1.92149280935385	2.76597362461082	0.6946894909832	0.487249915339002	NA
ENSG00000264520	1.67048432274618	-3.0420212575941	1.73738601252511	-1.75091846927721	0.0799599549174164	NA
ENSG00000226874	1.6730717765446	-0.0913328106403193	1.5530424439278	-0.0588089597920642	0.953104271932176	NA
ENSG00000287584	4.71213179086581	-0.831222462946831	0.75294208832085	-1.10396599664199	0.269607888215091	NA
ENSG00000228554	4.02837200409391	-1.12039499154767	0.92883227434976	-1.20624037567171	0.227724820069032	NA
ENSG00000226220	0.752514365097475	2.8163085997328	2.77353441102368	1.01542226717617	0.309904583111445	NA
ENSG00000271064	4.1301374973732	-1.24417063644822	0.908623250647129	-1.36929209720542	0.170907987320882	NA
ENSG00000179131	2.55678387285112	-0.084947108632622	1.0868737892841	-0.078157288794842	0.937702936646727	NA
ENSG00000235945	0.762808833420954	1.79840534501697	2.45974270250614	0.731135554619044	0.464696359131339	NA
ENSG00000214188	0.663654132309708	-2.41140459303762	2.94650247746752	-0.818395576273259	0.41313134689742	NA
ENSG00000226367	0.623622753634979	0.995212406578112	2.94593603794462	0.33782553109078	0.735494668820464	NA
ENSG00000285904	3.55491413136994	0.023621453485279	0.996233201860172	0.0237107671589071	0.981083317470386	NA
ENSG00000229591	1.1800064329705	0.968195936693043	2.27370436136998	0.425823142684071	0.670236722124768	NA
ENSG00000213188	0.897170253843944	3.23773418339962	2.53630852413421	1.27655376015615	0.201759835512445	NA
ENSG00000241007	1.68124888531679	3.72136242194153	1.92502746849927	1.93314769936382	0.0532180054675546	NA
ENSG00000241735	1.15864255592336	-0.562201861520979	1.84085181892981	-0.305403105095019	0.760059157167338	NA
ENSG00000231139	1.36588780841482	-1.14150507171419	2.01782408963111	-0.565710895008137	0.571590327669906	NA
ENSG00000224448	2.23785780369109	0.609877917898039	1.17942589394198	0.517097276760351	0.605088254540458	NA
ENSG00000160870	1.50375863685233	-0.292852835297205	1.39995524756507	-0.209187283526786	0.834302039102397	NA
ENSG00000176402	1.32859801017522	0.468273062023168	1.44448434846752	0.324180087184724	0.745801696849251	NA
ENSG00000218586	0.753844166771654	0.480870893213266	2.15681072145371	0.222954609985041	0.823570833284634	NA
ENSG00000280890	0.88018880925095	1.39988496672958	2.1827247142704	0.641347467033886	0.521296955903633	NA
ENSG00000229688	0.6490987025048	-0.463506658924987	2.81057982769107	-0.164914959667153	0.869010917512011	NA
ENSG00000224280	2.92869766367128	0.834010376190447	1.32258703906356	0.630590162732093	0.528308532642744	NA
ENSG00000272361	4.49966372782325	1.37487217932238	0.940685111599169	1.46156472805771	0.143860525916625	NA
ENSG00000287799	4.0572047722141	-0.65616670715225	0.799721358560371	-0.82049416353398	0.411934455103191	NA
ENSG00000207973	1.40915984716522	-0.241308725278503	1.48922812716994	-0.162036105064087	0.871277421824691	NA
ENSG00000002726	4.22421143020609	1.2419620624071	0.900628294572501	1.37899516358924	0.167896245073505	NA
ENSG00000223718	0.674350107433076	-0.515975499133999	2.50585395544167	-0.205908049035945	0.836862737953445	NA
ENSG00000265724	0.780920047868534	0.479336799383917	2.4009188063638	0.1996472342644	0.84175648377604	NA
ENSG00000241709	1.61591496204964	-0.231321313182114	1.35467741246071	-0.170757488871044	0.864414457006543	NA
ENSG00000175877	3.69406730338983	-0.13832423644723	0.931004538923806	-0.148575254646047	0.881888800188604	NA
ENSG00000276988	0.902398989415269	1.77411044720927	2.13446551570418	0.831173159817472	0.405875815020483	NA
ENSG00000213280	3.53508565574249	1.20384607177482	1.06612225467312	1.12918201125436	0.258821060608137	NA
ENSG00000239480	3.1889493531632	-0.693043366594687	1.0901786869897	-0.635715387638313	0.524961945104173	NA
ENSG00000233297	3.25694036955818	0.0716610431987479	1.05407791271998	0.0679845790657269	0.945797910003482	NA
ENSG00000189166	0.8440835537603	-2.04215180135242	2.18160186343867	-0.936079050708896	0.349232488320007	NA
ENSG00000235095	0.671086729572974	1.913773704193	2.90226242278561	0.659407532953601	0.509634106125298	NA
ENSG00000225498	2.56407058820217	-0.277498434352346	1.16502046853487	-0.238191896062846	0.811732262271039	NA
ENSG00000232383	1.3913084764806	0.158064429312315	1.52955186820775	0.103340352555371	0.917692850332281	NA
ENSG00000261019	4.77069661776555	0.856156537335228	0.856387568430055	0.999730226005906	0.317441080290676	NA
ENSG00000256646	0.976663388174387	0.999605815581054	2.23713952789744	0.446823187877123	0.655002727668317	NA
ENSG00000236848	0.709689359978645	0.0658884799063422	2.19798017066097	0.0299768309040423	0.9760855311252	NA
ENSG00000005471	2.07442441003921	1.27287819034112	1.45069594996608	0.877425893669092	0.380255353914204	NA
ENSG00000085563	3.92000934147606	0.957654286572915	1.05624077905572	0.906662860933149	0.36458510882091	NA
ENSG00000234183	0.668547094088378	-0.584985813014135	2.70998526045265	-0.215863097689478	0.829094462704665	NA
ENSG00000272768	3.66102256577313	1.02490683063377	1.05646850043909	0.97012530918603	0.331984034894597	NA
ENSG00000127951	1.09655583174152	-1.58702127413111	1.7615695579329	-0.900913203787078	0.367634470300033	NA
ENSG00000231357	0.602118528037633	-0.589908105928289	2.47018695620798	-0.238811116885608	0.811252049586673	NA
ENSG00000224116	2.40743091106237	-1.39836288828856	1.15594047812129	-1.20971876559014	0.226386826604843	NA
ENSG00000287672	1.16382522458196	-0.199214246406924	1.70144354481532	-0.117085428437502	0.906792356731005	NA
ENSG00000250591	0.583188707034653	-0.436588955308182	3.62335556410454	-0.120492992637359	0.90409263026967	NA
ENSG00000211772	4.07280859892114	-0.552880926744727	0.941975072847829	-0.586937959062152	0.55724537485579	NA
ENSG00000237254	1.56992257038635	-1.29378018107202	1.43729336294536	-0.900150389911183	0.368040223035653	NA
ENSG00000127412	0.814860154326853	0	3.00121742113345	0	1	NA
ENSG00000165131	1.55371679620304	-0.983063481939854	1.58223828730125	-0.621311903415394	0.534394423229851	NA
ENSG00000232524	2.71450515704374	-0.565030507171449	1.11346457340114	-0.507452612924658	0.611837277658189	NA
ENSG00000230442	0.64302166166611	-1.40020317781811	2.84903477087211	-0.491465808748096	0.62309702907893	NA
ENSG00000170807	2.70467100198693	-3.46205106452558	1.63699162898879	-2.11488623595722	0.0344396445708619	NA
ENSG00000130427	1.14992673869244	1.43382811008488	1.96742295843764	0.728784882750127	0.466133260213434	NA
ENSG00000263672	0.598744230512282	0.431401109708645	2.33317721509334	0.184898561034245	0.853308599660336	NA
ENSG00000244218	4.18939990467173	-0.209864398698828	0.917158534293079	-0.228820199400517	0.819008666415268	NA
ENSG00000275106	3.46280720965184	0.912439375465698	1.017817750316	0.896466361666823	0.370003738271048	NA
ENSG00000244556	4.24838813990326	-0.421978646418232	0.886515176749897	-0.475997092306159	0.634076449420934	NA
ENSG00000242162	0.876761113174989	0.972117715283041	2.20846787131935	0.440177431561317	0.659808604022858	NA
ENSG00000170419	0.996448258533318	3.2244919529541	2.59127892235152	1.2443631309392	0.213365945828597	NA
ENSG00000136267	1.30282454389305	3.68688907899004	2.02857528057024	1.81747708073897	0.0691440945814179	NA
ENSG00000158525	4.10770338490966	0.575134413114838	0.883676041616236	0.650843053369334	0.5151478049838	NA
ENSG00000226329	0.700137600510381	-0.609900863275117	2.51356454309237	-0.242643804373836	0.808281344086397	NA
ENSG00000226279	0.955125316755085	-0.976099152828758	1.90042011899685	-0.513622826380094	0.607515717322188	NA
ENSG00000105889	4.32715284642541	0.336669041956495	0.933871425702921	0.360508987308489	0.71846653694562	NA
ENSG00000242562	0.972958529943974	-1.17657702832358	2.15353285220117	-0.546347378504572	0.584827174365785	NA
ENSG00000223657	0.735670311485382	-3.4266807647374	2.52957254551082	-1.3546481482884	0.175529685393705	NA
ENSG00000181072	1.73531984385397	-0.543989862086625	2.21535386126312	-0.245554388216996	0.806027201156104	NA
ENSG00000229677	0.663536196495029	1.4875516631502	2.54548216427556	0.584388955470665	0.558958655711338	NA
ENSG00000239254	2.00123831961013	0.842943598060961	1.37818886787855	0.611631408225281	0.540781652890049	NA
ENSG00000271537	2.06932249841101	0.565407203256092	1.37583904572619	0.410954468120694	0.681105921822982	NA
ENSG00000228360	2.00158725098802	-0.336575572568213	1.25165199241902	-0.268905074738647	0.788002731690195	NA
ENSG00000271404	0.634938300075518	-1.44776771921663	2.80596735832186	-0.515960285469068	0.605882147349829	NA
ENSG00000170409	0.59444316810194	0.376423244863209	2.66921337878303	0.141024036465317	0.887850953748186	NA
ENSG00000239486	1.1758558882978	-0.979727593289116	1.6438559858795	-0.595993567383544	0.551179524005761	NA
ENSG00000230444	1.01411883776055	-0.117766051390392	1.70206204732289	-0.0691902222810399	0.944838205946018	NA
ENSG00000230914	1.12902288213321	0.416661774984095	1.82739465851657	0.228008642272342	0.819639521912435	NA
ENSG00000002822	2.51485291522138	1.86599765386068	1.19717498994999	1.55866742082427	0.11907511654386	NA
ENSG00000240322	3.23563602149847	-0.0748884647538243	1.08709462020206	-0.0688886352320508	0.945078264799571	NA
ENSG00000231531	2.14944257525055	2.77071344351224	1.93349125856129	1.43301058706308	0.151854811783662	NA
ENSG00000271079	4.68464630841581	1.09468432327156	0.783314070917767	1.39750371391768	0.162262150615043	NA
ENSG00000228031	3.89238526259105	-1.71739504921255	1.09102405563219	-1.5741129082781	0.115461348857469	NA
ENSG00000230383	2.85077965479514	0.193697545012167	1.04554357302011	0.185260136459604	0.853025003253487	NA
ENSG00000231952	3.23200510397716	-1.39425823523911	1.21407677518942	-1.14841026838816	0.250799236675344	NA
ENSG00000272905	2.91586049963396	-1.06042090248533	1.04352818887164	-1.01618807598476	0.309539833502143	NA
ENSG00000287580	4.42667459467195	-0.426146936599124	0.810161151098938	-0.526002679863234	0.598886345002721	NA
ENSG00000182722	0.68209810320162	0.00527541743926095	2.29573918252498	0.00229791671432761	0.99816652934521	NA
ENSG00000213640	1.50578942193307	0.928745807168485	1.41013250194935	0.6586230768276	0.51013784029676	NA
ENSG00000189316	0.866455570863598	0.429047504978465	1.98372646475484	0.216283601898455	0.828766690364378	NA
ENSG00000226869	1.16935395329094	0.134685943196025	1.67053683556481	0.0806243480111514	0.93574070232321	NA
ENSG00000243352	3.78825225458659	-0.193960485289694	1.07232921531078	-0.180877740268859	0.856463541339846	NA
ENSG00000279536	1.95800724372003	0.250766097150868	1.46210549644038	0.17151026226314	0.863822561881735	NA
ENSG00000127954	1.43604662291644	0.454922621998624	1.75996268874269	0.258484242256078	0.796033208676132	NA
ENSG00000223500	2.97318532023235	-0.409917179719706	1.00723462746977	-0.406972882524343	0.684027905083176	NA
ENSG00000231794	2.47920706051538	-2.54854900592308	1.41947762241075	-1.79541330253224	0.0725878745845299	NA
ENSG00000236048	4.47549139711885	0.628718138617878	0.900950589376067	0.697838645128456	0.48527810810538	NA
ENSG00000225606	1.18692623072019	-0.606121140411346	1.90317643055636	-0.318478692085398	0.750121855142882	NA
ENSG00000221970	1.11479526167618	-0.131942829161202	1.68572650817709	-0.0782706023315028	0.937612801644303	NA
ENSG00000221858	1.07010989407831	-1.11774603277926	1.60035872409835	-0.698434679642845	0.48490539468457	NA
ENSG00000273234	2.42576796715699	-2.2640674750265	1.13870115539537	-1.98828943335919	0.0467796887528516	NA
ENSG00000234450	1.96205439961591	0.428902291127264	1.26858320710529	0.338095513739261	0.735291211210293	NA
ENSG00000225224	1.07392396564316	2.21370018139498	2.26297553435943	0.978225415071315	0.327962849136913	NA
ENSG00000286171	0.632741484401862	1.01027611954817	2.76150213282949	0.365842961892997	0.714482259867915	NA
ENSG00000201098	0.982469591545399	1.79416389323861	2.06941041821945	0.866992780862835	0.385945965178082	NA
ENSG00000228019	1.00937487240981	-0.441625169121847	2.26881138279513	-0.194650455507576	0.845666600671656	NA
ENSG00000285886	3.19268347422821	0.0328134857559576	1.20681665697875	0.0271901167142537	0.978308098512838	NA
ENSG00000233523	1.50177136045157	-1.15079730074257	1.61635004746905	-0.711972819590987	0.476481607363759	NA
ENSG00000077800	0.707724324930608	4.01360749975215	3.26835769293544	1.22801965905616	0.219439588206411	NA
ENSG00000229251	2.86500689509186	0.65840716688372	1.26083163238789	0.522200704654566	0.60153059545437	NA
ENSG00000224059	0.793462650908759	1.07122967155166	2.28285197033674	0.469250606465578	0.638890516512941	NA
ENSG00000273069	1.40722654842882	0.195564156494527	1.59501928166385	0.122609274221766	0.902416510093678	NA
ENSG00000004846	1.11923416347431	-2.43470497557659	1.84541613002164	-1.31932572603451	0.187060240786094	NA
ENSG00000285480	1.24573711342387	-0.137674581552729	1.58657259661068	-0.0867748389495928	0.930850487775771	NA
ENSG00000106304	0.875802738403693	-3.37422738326147	2.70330271574501	-1.24818702826315	0.211962573225588	NA
ENSG00000232727	2.97754580559754	1.13090906210009	1.09006522333535	1.03746916963351	0.299517256791633	NA
ENSG00000213642	0.859950360536021	3.44044480533173	2.85692131515745	1.20424905897071	0.228493329369904	NA
ENSG00000224669	0.629515906739275	1.02313736424803	2.27603034109389	0.449527119992741	0.653051448829694	NA
ENSG00000287317	2.34577606792045	-0.978043082042965	1.4926892231275	-0.655222176786241	0.512324717997766	NA
ENSG00000224172	1.69249073032147	-1.13618339436485	1.90473103401192	-0.596505949699216	0.550837280390189	NA
ENSG00000223476	4.2964840905688	0.524676973597295	0.835657272131315	0.627861434459996	0.53009471677266	NA
ENSG00000286912	3.19311012458329	-0.675734902160221	0.952046159724784	-0.70977115474691	0.477846059356982	NA
ENSG00000171115	0.725750842413677	-0.184700770418611	2.23977318912267	-0.0824640509653386	0.934277704111514	NA
ENSG00000270948	2.5818920945756	-1.70564899271421	1.28414523083948	-1.328236831592	0.184099880396972	NA
ENSG00000227113	2.30257635988216	0.286426693183267	1.27049588074787	0.225444802713303	0.821633261065017	NA
ENSG00000236654	2.19084594756121	0.311213460733192	1.23963637755904	0.251052216897669	0.801773738348219	NA
ENSG00000200847	0.998019833672919	-3.72516618797623	2.05380909361571	-1.81378405595533	0.0697109781282402	NA
ENSG00000224785	1.41072757425888	2.47973167598295	2.00517379075351	1.23666671059525	0.216210842289065	NA
ENSG00000232553	4.52321183255049	0.379511009754529	1.10168581543088	0.344482069605389	0.730483778213577	NA
ENSG00000227436	1.9699086733621	-1.58195950442481	1.41154884295272	-1.12072601123431	0.262404506674012	NA
ENSG00000289027	1.43700448599261	-0.293412210219792	1.3566551696117	-0.216276189257268	0.828772468071787	NA
ENSG00000165178	0.781713784553633	3.20905691990624	2.26476508690872	1.41694913015743	0.156497800814631	NA
ENSG00000237972	4.04481479338666	-0.286358358807785	0.885671235158986	-0.323323539751612	0.746450228428253	NA
ENSG00000273432	4.726515426982	-1.45681122544739	0.859921192072095	-1.69412178566853	0.0902421433356166	NA
ENSG00000241057	0.710542437958478	-3.42666643505785	2.52514397289144	-1.35701824206646	0.17477541431884	NA
ENSG00000228434	3.34443967868421	-0.341787786584509	1.09377498618184	-0.312484552035356	0.754672301397162	NA
ENSG00000243566	4.0773664523866	-3.72520668788167	1.25581373019638	-2.96636881593828	0.00301338884826858	NA
ENSG00000146666	0.589931821024715	-0.611690912823344	2.6024234006535	-0.235046654080094	0.814172522651268	NA
ENSG00000158517	0.666245440610557	3.22481433362451	2.71193707736645	1.18911842038611	0.234393070747347	NA
ENSG00000188037	0.953176017960512	1.49601977242045	2.14649096494244	0.69696066596794	0.485827410087757	NA
ENSG00000146809	0.639303336377711	-0.436385815935502	3.764108984276	-0.11593336371461	0.907705353549448	NA
ENSG00000021461	1.64942748134728	-3.45490138428156	1.63963227868329	-2.10711964456813	0.0351072099193026	NA
ENSG00000160868	1.44426235944285	-1.15823872922446	1.48865690875946	-0.778042759489592	0.436543805724485	NA
ENSG00000164744	1.15235075054545	-0.568578327504506	1.93528312417222	-0.29379594148412	0.768913836528315	NA
ENSG00000164850	2.97441926204037	2.92300469249004	1.72371757357619	1.69575615941868	0.0899320681575416	NA
ENSG00000136197	3.35596877091049	-0.30695872563025	1.05206040845008	-0.291769106759247	0.770463167203135	NA
ENSG00000105784	1.7845782060107	-0.0855052008713168	1.5238723208069	-0.0561104757293849	0.955253798662402	NA
ENSG00000214300	2.45132818897547	-0.409252206276931	1.0779031141851	-0.379674388997686	0.704187133674616	NA
ENSG00000213361	1.33893181969903	0.047200332728356	1.54354515918492	0.0305791718807116	0.975605152812488	NA
ENSG00000244490	0.955192524917625	-1.44753046076246	2.1350317727192	-0.677990126076142	0.497777953761605	NA
ENSG00000242154	1.03558800447314	0.743192699651422	1.76554373308952	0.420942673762553	0.673796943030231	NA
ENSG00000287342	1.2440081827067	1.42136423979636	2.13214764399437	0.666634997721627	0.505005308470091	NA
ENSG00000249574	1.8781939164822	0.00445712693486704	1.40568105571063	0.00317079533565583	0.997470075595501	NA
ENSG00000286710	4.05352470663092	0.203361964676702	0.992970049988351	0.204801710463562	0.837727050583534	NA
ENSG00000229380	0.983860921528379	-3.00380466198348	2.15412033103547	-1.39444608488495	0.16318293981261	NA
ENSG00000154438	3.50238761615567	-0.671612430141274	0.907175208162037	-0.740333757028017	0.459097502728721	NA
ENSG00000232661	4.28917607542818	-1.44789925580126	0.995205421725083	-1.45487476675064	0.145703934635697	NA
ENSG00000234001	1.03992016367877	0	2.52942102347	0	1	NA
ENSG00000274570	0.672810503654971	0.00828316630651279	2.14346958696922	0.00386437314383586	0.996916684005409	NA
ENSG00000231397	0.917874728529754	0.784822915627618	2.0907722818535	0.375374651003056	0.707381854465397	NA
ENSG00000215311	0.964009577651997	-0.557946822959395	1.87787453805306	-0.29711613404049	0.766377847086714	NA
ENSG00000261842	0.98967354632734	3.24210032480336	2.32864866118231	1.3922668450797	0.16384160747158	NA
ENSG00000135248	1.96646201374394	-0.550447385091806	1.24028147106572	-0.443808440207391	0.657181085689444	NA
ENSG00000279525	0.814031380718988	2.44887079643539	2.4566666774545	0.996826642746997	0.31884866365884	NA
ENSG00000288784	3.34776281997195	-0.564683683046565	1.08913003587725	-0.518472234210065	0.60412882764034	NA
ENSG00000289108	4.5370100244259	0.157268968524971	0.862128140264005	0.182419481722069	0.855253538103883	NA
ENSG00000289059	3.56167318317503	-0.800298197994346	1.17105142574395	-0.683401412099329	0.494353227981145	NA
ENSG00000231764	1.92008931784861	-0.135871972870929	1.67199564904715	-0.0812633531363321	0.935232517527784	NA
ENSG00000289109	2.86593814414888	-0.877723644815488	1.26124200553503	-0.695920085886411	0.486478877667503	NA
ENSG00000229165	0.941953965294421	-1.13409505144683	1.76468181461188	-0.642662627367905	0.520443036145906	NA
ENSG00000184414	2.66703957483946	-0.545222313770551	0.998664989870682	-0.545951164104744	0.585099507100463	NA
ENSG00000205307	1.16522842877574	0.438071456691476	1.60358731002337	0.273182167227983	0.784713187297543	NA
ENSG00000284292	0.707346575373272	0.0407540255538295	2.52206387874273	0.0161589981512069	0.987107545924587	NA
ENSG00000289691	2.24889482297872	-2.70215877036771	1.43505557191616	-1.88296455081502	0.0597051721958956	NA
ENSG00000230358	2.0102521858308	-0.878497875135494	1.312965740731	-0.669094286227444	0.503435334561346	NA
ENSG00000236976	2.15629875517827	-1.53847185691098	1.41258636032048	-1.08911702684283	0.276102282274368	NA
ENSG00000136244	1.57010713627127	-0.30087602644884	1.3688676868168	-0.219799202907992	0.826027540441474	NA
ENSG00000236494	0.931150831949378	-1.56068254087703	2.14326083587582	-0.728181336938987	0.466502588814781	NA
ENSG00000205238	3.45783367630555	0.215286450983233	0.973203367130358	0.221214247971664	0.824925615785973	NA
ENSG00000280255	0.866186001195935	0.414682398926019	1.90644988671153	0.217515499261988	0.827806629472606	NA
ENSG00000180347	2.45184820967219	0.0369961166350021	1.13902912284186	0.0324803957098984	0.974088949737538	NA
ENSG00000280828	1.63147288466002	1.43121467694832	1.52326581372466	0.939569879434723	0.347438232433977	NA
ENSG00000105851	0.57706650214398	1.04358601931351	2.81822367247544	0.37029921702306	0.711159557144842	NA
ENSG00000207217	0.968096768090055	1.44742880894296	2.36060174489116	0.613160950200726	0.539769922245011	NA
ENSG00000233287	2.13780717141196	0.172432191398745	1.48397092734351	0.116196475430566	0.907496830031829	NA
ENSG00000169402	1.17031595200295	-0.559586623552482	1.72871547080352	-0.323700824689434	0.746164546434785	NA
ENSG00000155026	0.859467313279283	-0.517390303213955	2.35609387563795	-0.21959664195208	0.826185306913619	NA
ENSG00000234215	3.5185793153116	0.809268572287831	1.07775717698666	0.750882099946201	0.452723613894793	NA
ENSG00000289788	2.50317690987449	-0.145724474702323	1.18890425731183	-0.122570403635203	0.90244729216277	NA
ENSG00000279853	3.6210710188857	0.929387502287367	1.00151516733565	0.927981455098517	0.35341718938715	NA
ENSG00000279072	1.53087845696967	-1.24470837986687	1.58861232006878	-0.783519279148599	0.433322236879258	NA
ENSG00000223566	0.612082520367486	0.995211832310937	2.9494194137116	0.337426351669173	0.73579552248956	NA
ENSG00000235720	0.923790281267565	1.72753187394705	2.30240627087856	0.750315830788566	0.453064510338429	NA
ENSG00000289269	2.67571689508401	-0.57311659384119	1.1399185013738	-0.502769797271021	0.615126130640619	NA
ENSG00000235207	1.2677577471835	0.678288418030988	1.68659537516251	0.402164281972865	0.687563126980431	NA
ENSG00000224971	0.750360431687017	-0.457541662598084	2.39270506831651	-0.191223594021978	0.848350419327704	NA
ENSG00000275875	0.654786891381807	0.374451609985996	2.58694433170287	0.144746682561782	0.884910879897208	NA
ENSG00000225018	0.654044415038672	0.995213188532834	2.79257861911089	0.356377858700964	0.721557608536965	NA
ENSG00000273297	4.05926686731116	1.81726469081438	0.976925531162691	1.86018753000708	0.062858998695391	NA
ENSG00000278254	0.956837839584941	-2.76297528804133	2.29278218598073	-1.20507534685833	0.22817421601198	NA
ENSG00000282572	1.51498341520587	0.469621097465489	1.81018384966572	0.259432818137347	0.795301311056923	NA
ENSG00000237819	2.74528811022778	-0.667821804731361	1.12167715515736	-0.595377913921827	0.551590885398599	NA
ENSG00000225981	2.14971576773757	-1.25916072261199	1.25358546690528	-1.00444744762436	0.315162989729503	NA
ENSG00000234418	0.705620558988429	-0.626567217577206	2.46246816446251	-0.254446829656362	0.799150376274455	NA
ENSG00000290065	2.09543111399039	-0.809067898631163	1.24662118392092	-0.64900862352303	0.516332802278219	NA
ENSG00000224122	0.797959062805435	0.171024682457853	2.08136039531011	0.0821696630930521	0.93451179718884	NA
ENSG00000281103	0.945136032445214	-0.0832366896560488	2.08034052192947	-0.0400110889436738	0.968084285674673	NA
ENSG00000234707	1.38576063976505	-0.519509505939218	1.53065271360496	-0.339403903525366	0.734305478344315	NA
ENSG00000237773	4.5869701808805	-0.558775688166887	0.870460423794625	-0.641931181352277	0.520917867356977	NA
ENSG00000287860	1.28467378506257	-0.572543715336061	2.09113947320998	-0.273795087640513	0.784242098920725	NA
ENSG00000288749	0.835285890843417	2.06513431239558	2.29054961784196	0.901588988210282	0.367275242761652	NA
ENSG00000290101	2.91117104453545	-0.0784382060351975	1.11302794870046	-0.0704728089952995	0.943817342006733	NA
ENSG00000286342	4.10954421918363	-0.54725756840035	0.853109620097391	-0.641485637376677	0.521207209465309	NA
ENSG00000236197	0.595257112227476	-1.57338748030424	2.8794984947482	-0.546410245802829	0.584783968776346	NA
ENSG00000272854	2.60785944847747	0.472372658569991	1.35670023892764	0.348177618766666	0.727706795086806	NA
ENSG00000233705	3.29200467463435	1.45279554132039	1.16276732326887	1.24942928154892	0.211508104111757	NA
ENSG00000187037	2.12836547894685	1.23616206286148	1.51180520668493	0.817672843958596	0.41354402074546	NA
ENSG00000086288	1.06032713552282	-0.53390549235067	1.75721795310407	-0.303835668994584	0.761253090641249	NA
ENSG00000226205	0.84874924628671	-2.04214540177165	2.18032933126725	-0.936622450785777	0.348952799362376	NA
ENSG00000248919	1.10948060608127	-2.04005809685315	1.87783498935737	-1.08638837193639	0.277307203890759	NA
ENSG00000213650	2.5027789071093	0.646504934208229	1.24067196323997	0.521092563839281	0.602302290885902	NA
ENSG00000272831	1.99894556846762	-0.120276558744831	1.48307876058197	-0.0810992389221684	0.935363030947962	NA
ENSG00000283128	4.22238837718272	-0.413286634705656	1.00957419795468	-0.409367271412981	0.682270154209057	NA
ENSG00000225969	4.42312982892563	-0.455969137231768	0.784604613717633	-0.581145113423797	0.561142655789809	NA
ENSG00000228049	2.49564052488794	-0.541709498832896	1.14990686192832	-0.471089891510418	0.637576543424038	NA
ENSG00000286315	0.917879845066179	-2.0415100125762	2.06698324562752	-0.987676129883877	0.323311288467308	NA
ENSG00000236078	0.956673711744887	0.96848280336224	2.26869925282216	0.426889021168183	0.669460162473631	NA
ENSG00000078549	1.24673161369577	0.458947276820347	1.77606145515006	0.258407317770189	0.796092569576961	NA
ENSG00000273024	4.42304773290945	-1.00022288959631	0.876069140954814	-1.14171683813242	0.253571739458866	NA
ENSG00000290818	2.19711435941929	-0.332668447973388	1.29689542741172	-0.256511389385736	0.797555987114271	NA
ENSG00000290830	1.1324958771325	2.90000903474091	2.07046034115566	1.40065905977326	0.161316050804542	NA
ENSG00000291099	3.47676475318186	1.37345515776564	0.907979665153656	1.51264968861744	0.130368665549202	NA
ENSG00000291121	3.35101025931346	-1.33898023123712	1.02757413220023	-1.30304976476014	0.192557772348591	NA
ENSG00000291206	4.19867025509814	0.478552211357739	0.941087123621411	0.50850999800764	0.611095729322454	NA
ENSG00000223770	0.942607084158051	1.39852161729817	2.21505713690696	0.631370448191247	0.527798333877709	NA
ENSG00000289175	1.677759709714	-0.557475950359005	1.47494644453407	-0.377963520251822	0.70545769389641	NA
ENSG00000273183	2.19519724569512	-2.25700835673468	1.25650437917841	-1.79625984129915	0.0724532015041817	NA
ENSG00000235669	1.711618039459	0.643717456967362	1.55256657944231	0.414615041629061	0.678423735139124	NA
ENSG00000289886	1.64584148243512	0.0203045749116918	1.32514179201873	0.0153225677689628	0.987774838119952	NA
ENSG00000224729	3.00532197899165	-1.02181091231648	1.02558625824184	-0.996318841155469	0.319095252129322	NA
ENSG00000273320	2.75469420528292	-0.562674069033074	1.04194487038894	-0.540022879351607	0.589181254104276	NA
ENSG00000233167	2.58293871822159	-0.536533749042924	1.34841749773883	-0.397898833219416	0.690704760142907	NA
ENSG00000289956	2.59419401451377	-2.15104450230833	1.43466524364838	-1.4993354804067	0.133786622303336	NA
ENSG00000290951	1.88634207493411	0.0216433916406233	1.27563143051589	0.0169668064950941	0.986463096538309	NA
ENSG00000285412	0.658530754054077	2.44724338677217	2.59143991798884	0.944356598732733	0.344987452196435	NA
ENSG00000286847	1.54456893947822	-0.562515272208559	1.45902719429638	-0.385541321236191	0.699836398145401	NA
ENSG00000230751	0.662677013505625	-2.44789289100419	2.78245553421637	-0.879759931794777	0.378989374945638	NA
ENSG00000240790	1.82672899469087	0.452883836247604	1.32642881739316	0.341430938704769	0.732779187193049	NA
ENSG00000234210	0.900106345780016	-1.0788696414643	2.42844966240096	-0.444262715496292	0.656852654213038	NA
ENSG00000223872	0.840245111241447	-4.00687858255422	2.63491989875202	-1.52068326041031	0.128339341449912	NA
ENSG00000289418	1.72980621944337	0.0159353697526232	1.70824110453203	0.00932852494319803	0.992557021922615	NA
ENSG00000278416	1.50265144075578	-2.00512619690257	1.6234548527935	-1.2350982187477	0.216793952260134	NA
ENSG00000231704	1.55644212538943	0.794723957855143	1.57053429808039	0.506021395920171	0.61284162962312	NA
ENSG00000234457	2.09623198184401	-0.542199169673846	1.43222004127017	-0.37857253358429	0.705005321627842	NA
ENSG00000286923	2.03444203416078	1.21425360843091	1.35282903078074	0.897566197060497	0.369416867091417	NA
ENSG00000170615	1.47786000083333	3.87727408753072	1.82344832733914	2.12634162942726	0.0334748241558236	NA
ENSG00000224629	2.73163363783094	-0.075906875571017	1.17258115580145	-0.0647348588159218	0.948385107698103	NA
ENSG00000226045	1.05180844119697	0.192189603525771	1.57814712775664	0.121781803575546	0.903071825317863	NA
ENSG00000266265	2.03390374117896	0.683600139098347	1.37402701165808	0.497515793574849	0.618825368341854	NA
ENSG00000289434	0.982079477099642	1.06364696642818	2.20736011230061	0.481863815741239	0.629902692201209	NA
ENSG00000279078	1.89498621943083	4.06349316231266	1.82119990110096	2.23121753952226	0.0256667227083985	NA
ENSG00000207588	1.2108023241068	0.451262928284716	1.75272389811672	0.257463784666593	0.796820768814421	NA
ENSG00000238193	1.56529433705866	2.45187185989521	2.07063584987956	1.18411543006841	0.23636737292177	NA
ENSG00000237730	2.31655462953161	-0.981649090412269	1.45305472284364	-0.675576132804672	0.499309799156402	NA
ENSG00000226985	1.48794844644759	-1.71793981181098	1.38943357286927	-1.23643177000778	0.216298112946949	NA
ENSG00000225882	1.31697513904574	-1.03596501715736	1.43171112660338	-0.723585224636135	0.469320415071863	NA
ENSG00000287171	0.665150662920383	0.0600432215010463	2.13973979182601	0.0280609921498009	0.977613505567635	NA
ENSG00000185915	1.74880481747812	3.8630249594928	2.02589838447229	1.90682069204525	0.0565438108801367	NA
ENSG00000091482	2.81418409024353	-0.555597136157971	1.08988428287115	-0.509776262388448	0.610208217673492	NA
ENSG00000036473	1.34980012447004	2.763173694569	1.8207671643494	1.51758761288753	0.12911839151413	NA
ENSG00000235071	2.20192396662997	0.484122376541913	1.51147730875304	0.320297482296517	0.74874283154723	NA
ENSG00000233921	0.685638067982887	-1.16082547228911	2.04612819693447	-0.56732783118295	0.570491471726136	NA
ENSG00000213997	3.3345845020673	1.15791144574446	1.05761351288524	1.09483420137627	0.273589279759854	NA
ENSG00000187516	1.12092051228856	1.77330819574326	2.19043840548798	0.809567706309555	0.418188674761872	NA
ENSG00000230039	0.76204272426862	-2.43108819502321	2.41083490189565	-1.0084009457104	0.313262019120949	NA
ENSG00000215284	1.67392950867731	1.61243681170908	1.43979827834128	1.11990466717788	0.262754389220433	NA
ENSG00000238247	2.01617821209909	-3.24385978043157	1.59706994240166	-2.03113194626497	0.0422416115529344	NA
ENSG00000232951	1.21406296658279	-0.160377506038646	1.74092633516528	-0.0921219369247007	0.926601159414939	NA
ENSG00000231772	0.818121584485644	-3.42598038775265	2.34239285530831	-1.46259854745916	0.143577260954943	NA
ENSG00000214282	1.53373391617523	0.246978294546538	1.44579445923307	0.170825315430762	0.864361122813278	NA
ENSG00000236852	3.5519407668887	0.430938235006507	0.992857775135508	0.434038233671174	0.664260677088599	NA
ENSG00000213754	2.38524665315379	0.600845173873939	1.22570946363748	0.490201953806279	0.623990998396533	NA
ENSG00000229168	1.15986600430033	-1.84757907321377	1.84253264845331	-1.00273885228828	0.315986878813417	NA
ENSG00000232794	3.28796272912405	0.349213675308281	1.15413122237649	0.302577097419831	0.762212170378848	NA
ENSG00000217835	1.65381495326342	-1.05339848669402	1.42175614649105	-0.740913615386052	0.458745819524563	NA
ENSG00000233661	0.882344744521045	-2.44772335588358	2.03435308394735	-1.20319494939106	0.228900888907148	NA
ENSG00000204904	3.06982383309085	-0.0264964094765737	0.923858173130032	-0.0286801700165771	0.977119671896085	NA
ENSG00000214745	0.735235670246324	3.23863806852971	2.6827845847069	1.20719273809438	0.227357926465025	NA
ENSG00000231831	3.36545573897438	1.4492886618032	1.14703916661348	1.26350407552523	0.206408082877841	NA
ENSG00000230311	4.4701322087548	0.252671482973852	0.925122375188802	0.273122226583576	0.784759261693735	NA
ENSG00000230665	2.65396423437053	0.775152450385423	1.13008160356758	0.68592608528298	0.492759719935319	NA
ENSG00000225715	1.53912121269389	-1.44726752437041	1.80409181629378	-0.80221389582244	0.422429239606214	NA
ENSG00000155622	2.62975122651897	-1.70796695871788	1.21325212238135	-1.40775930015726	0.159202355767094	NA
ENSG00000230317	0.975113489381635	-2.46151264153772	1.93417839200419	-1.27263992386303	0.203145844705162	NA
ENSG00000174225	2.83328996633289	-1.31278819894756	1.12429565005904	-1.16765389857963	0.242946399713394	NA
ENSG00000213704	2.38053241722105	0.302211246085378	1.2772608615415	0.236608867604888	0.812960240175123	NA
ENSG00000237506	4.22058470331091	-0.383574704435777	0.937162840457158	-0.409293548438887	0.68232424951577	NA
ENSG00000231206	2.06837565636405	0.214281928374619	1.40965599501782	0.152010085532896	0.879178980991754	NA
ENSG00000280870	1.80953120940012	-0.552897379030059	1.38153930129693	-0.400203872963311	0.68900636225336	NA
ENSG00000232842	1.55657887863056	0.771171646777806	1.31268878954708	0.587474847746577	0.556884838160751	NA
ENSG00000231875	0.800639505862546	-1.53494093621595	2.05106652068364	-0.748362337709233	0.454241633118371	NA
ENSG00000213698	0.637435369988552	0.995216336561676	3.05591027871481	0.325669357341284	0.74467453064483	NA
ENSG00000228051	0.881969252706846	-2.46215641776036	2.00550388608001	-1.22769964937487	0.219559738118881	NA
ENSG00000220925	0.770911648968967	1.79506387034595	2.7175427803379	0.660546683324981	0.508903070860485	NA
ENSG00000213695	2.90552159128821	0.0940168786127124	1.08957540280218	0.0862876294480578	0.931237772068095	NA
ENSG00000236256	1.02681176198332	0.483639564543345	2.55147901061869	0.189552633014242	0.849659707530639	NA
ENSG00000224775	1.10217562081572	1.03762477914009	1.96508794151317	0.528029691302819	0.597478728282634	NA
ENSG00000234322	0.69542498488005	0.485946279482769	2.545339745675	0.190916077238208	0.848591344035679	NA
ENSG00000232267	1.14091434344912	0.783226619660266	1.85749601788915	0.421657226781203	0.673275229312344	NA
ENSG00000215089	2.88223511262563	-3.1254395425861	1.38759824441349	-2.25240955382382	0.024296402537663	NA
ENSG00000235447	0.871778162379519	1.50031140040462	2.40299563260925	0.624350448267581	0.532397459665919	NA
ENSG00000228612	2.72512858513013	2.03957716014742	1.3094617658831	1.55756908165389	0.11933543271873	NA
ENSG00000228847	3.32456268519959	-1.3363131178622	0.963225861233551	-1.38733102135656	0.165340847945344	NA
ENSG00000237748	3.77750471251832	-0.415507688848295	0.885570964709859	-0.469197506926425	0.638928467339694	NA
ENSG00000186675	0.937710804942288	2.87815803240178	2.06028404170918	1.39697147293055	0.162422149777803	NA
ENSG00000215102	0.75124310132631	-1.11316786918142	2.19507667728492	-0.507120266321764	0.612070435880073	NA
ENSG00000238222	0.651816929690152	1.9354486295981	3.11474217099694	0.621383255288388	0.534347486719993	NA
ENSG00000224294	2.5944737385111	0.329236096451168	1.58995526776479	0.207072552999569	0.835953197055832	NA
ENSG00000196767	2.74929831006707	0.657131002420945	1.08746754298227	0.604276427983155	0.545659875386202	NA
ENSG00000284618	0.643863242204875	0.459444479241101	2.10555786189467	0.21820558226202	0.827268935861903	NA
ENSG00000078589	0.696957694547087	-1.4019888530583	2.466744373615	-0.568355954534394	0.569793291802105	NA
ENSG00000213498	0.849918826648134	-3.99465540255209	2.40627237022675	-1.66010109743963	0.0968941161913479	NA
ENSG00000235124	0.986750731334517	-1.88165021173002	1.90756439648422	-0.986415040665489	0.323929487359372	NA
ENSG00000213100	0.660003917916284	1.92640505965312	3.23259012631689	0.595932358999068	0.551220414879487	NA
ENSG00000224072	3.0345611549346	0.651275178156829	0.981762989196024	0.663373120930302	0.507091616337655	NA
ENSG00000147223	0.617573330379738	1.881683926024	2.61354573292242	0.719973598441659	0.47154125121903	NA
ENSG00000172186	4.05656309737244	-0.546095918010895	1.09071080796461	-0.500678927927716	0.616597104655116	NA
ENSG00000260585	1.24023588506571	-2.15159145779863	1.5971920556871	-1.34710879016552	0.177945197532752	NA
ENSG00000286163	1.31845984578018	0.0291518889667902	1.77679444887186	0.016407012631821	0.986909685231918	NA
ENSG00000236735	2.72485852038301	0.133454635362798	1.20304891032841	0.110930348896927	0.911671579177651	NA
ENSG00000214009	0.617418948642343	1.0550761819574	2.61542248478605	0.403405640233955	0.686649838169762	NA
ENSG00000286060	1.72911556298937	0.764857891676136	1.52612389173206	0.501176802106196	0.616246698940385	NA
ENSG00000230956	1.69519257756766	0.0805315537740876	1.46252935504774	0.0550632050537264	0.956088109763605	NA
ENSG00000271021	0.69969895812445	-1.29525239179525	2.3386666393761	-0.553842249248824	0.579686811112826	NA
ENSG00000225912	1.18295929387663	1.2392257041875	2.10254465339558	0.589393286932658	0.55559747874902	NA
ENSG00000228532	2.75399759662153	-0.548430275474279	1.0598959544411	-0.517437842060145	0.604850549004637	NA
ENSG00000232149	0.735403711847877	-0.551381936979301	2.41877813919491	-0.227958872310144	0.819678213878521	NA
ENSG00000214748	1.86192086590187	1.4088033491435	1.53710007945305	0.916533261545854	0.359387270195193	NA
ENSG00000225970	1.15303876365742	1.75533308171993	1.73536662045904	1.01150561560047	0.311774494760652	NA
ENSG00000287806	0.964998242182482	-1.13569306211983	1.70963478196327	-0.664289867111644	0.506504805131554	NA
ENSG00000233229	1.81539514025909	1.77086609781864	1.80124893821601	0.98313234792107	0.325542305527123	NA
ENSG00000102239	1.19671988425078	-0.558144005479024	1.90114290503969	-0.293583403961614	0.769076258933793	NA
ENSG00000237828	2.03334018011496	1.06473993745198	1.54256245402456	0.690241056155657	0.49004260858347	NA
ENSG00000156925	3.08979178669276	2.49687105307851	1.24771860130912	2.00114917775431	0.0453763159811028	NA
ENSG00000232496	3.25429705252771	0.618382160515908	1.09831736817256	0.563026843092544	0.573416605447517	NA
ENSG00000268883	1.34483038320186	0.6583924051899	1.48462076311532	0.443475142977478	0.657422094694507	NA
ENSG00000165509	2.28146613410994	-1.78486690994927	1.29489843502082	-1.37838371078159	0.168084849936901	NA
ENSG00000235254	0.687048041640819	0.0347786496995834	2.21365538014154	0.0157109593532846	0.987464983777276	NA
ENSG00000225689	1.98081730850973	1.05708441257164	1.5381242051016	0.687255560419331	0.491921697696233	NA
ENSG00000156009	0.694604961121722	1.7523728545129	2.45218568035312	0.714616706456158	0.474845918683859	NA
ENSG00000237741	1.89776551982042	-0.257399439133407	1.57542325942749	-0.16338430805379	0.870215857227489	NA
ENSG00000238039	2.35065520129691	-1.42978854285632	1.17178824331252	-1.22017655580368	0.222397952214565	NA
ENSG00000269993	1.79857961486809	0.665071354268735	1.43335101402194	0.463997546841346	0.642649503211024	NA
ENSG00000231686	1.68251253904055	1.03620593529859	1.54674322644303	0.669927572711281	0.502903961844348	NA
ENSG00000176289	1.39458458877207	-1.06088616105259	1.35984495682111	-0.780152292900073	0.435301239362783	NA
ENSG00000204086	0.936934095668451	1.03945763239842	2.13004585921409	0.487997771457345	0.625551419587226	NA
ENSG00000213526	1.69573775736351	0.659608786017655	1.39517464585339	0.472778650313122	0.63637110733656	NA
ENSG00000230823	1.94029570121257	-0.126826143605009	1.58485992518175	-0.0800235664930857	0.936218512723231	NA
ENSG00000234785	2.56391975240997	0.139979402017772	1.2460564651303	0.112337928444627	0.910555469572293	NA
ENSG00000287379	0.974557673148643	-3.44792864622494	2.37737534210055	-1.45030891217139	0.146972394912542	NA
ENSG00000225235	1.02336671384524	-2.76360277874638	1.9548095151972	-1.41374530728514	0.157436697291635	NA
ENSG00000234161	0.631528320537295	1.87395013636741	2.56131985979091	0.731634563017985	0.464391646384996	NA
ENSG00000204019	2.56978816481705	1.37602371252216	1.19299204731448	1.15342236825443	0.248737064742926	NA
ENSG00000221716	4.08375043897312	-0.390248672691319	1.07319772534584	-0.363631662157653	0.716133080101278	NA
ENSG00000275110	0.61254922017467	0.461774230848858	2.98354226964463	0.154773818875326	0.876999631972702	NA
ENSG00000188459	3.092759127563	0.193957321821416	1.06100669852995	0.182804992739581	0.854951030988485	NA
ENSG00000224401	1.61658515466123	-0.752331226170446	1.42311241984339	-0.52865199943462	0.597046881018665	NA
ENSG00000224208	1.38496549221577	0.437838225065698	1.61773424582339	0.270649042755998	0.786660972360025	NA
ENSG00000213706	0.614993106578261	-0.560629599854384	2.28271141472982	-0.245598105935235	0.805993355580925	NA
ENSG00000213018	4.28098249487566	-1.4024172244044	0.978176468350636	-1.43370574715327	0.151656251447269	NA
ENSG00000225008	0.671064945840808	-1.10109561542615	2.19152788262374	-0.502432857074992	0.615363071376795	NA
ENSG00000228986	2.38583513716451	0.447371122739203	1.14345852048166	0.391243857757741	0.695616992926853	NA
ENSG00000224216	1.59800755784417	-1.01349757923037	1.43837488601334	-0.704612955277202	0.481051133970533	NA
ENSG00000224533	0.584087805439857	0.367111456019672	2.91817063258573	0.125801915734578	0.899888725286609	NA
ENSG00000236683	0.724918743792498	-0.46039898329113	2.57892366962366	-0.178523695258618	0.85831171396241	NA
ENSG00000276298	0.814284755124573	0.453480218882416	2.1476816785276	0.211148711383202	0.832771230786797	NA
ENSG00000234345	3.71655051583248	-0.546641183632421	1.00415648199849	-0.544378484262221	0.586181048561719	NA
ENSG00000230312	1.37277669296241	2.22196262986144	2.21949477279669	1.00111190037255	0.316772712339209	NA
ENSG00000282840	0.67167715952939	0.40473191316627	2.2406454172615	0.180631843864403	0.856656559219369	NA
ENSG00000229083	0.786758254596896	-0.589362282673571	2.32946498567468	-0.253003280280203	0.800265678351967	NA
ENSG00000196664	2.39649964394961	2.74864333615875	1.8980872909201	1.44811218604511	0.147585678019235	NA
ENSG00000147036	4.48841858670059	0.164171932363373	0.974034281874893	0.168548412944319	0.866151860378037	NA
ENSG00000283463	1.02250389938371	0.0484217331597264	2.48887324401123	0.0194552829382692	0.984477909329685	NA
ENSG00000223714	1.18559466014675	-1.11071492383362	1.71034414949539	-0.649410192773963	0.516073277491647	NA
ENSG00000233033	0.63394234239554	-0.439943028113448	2.50954563440892	-0.175307841420094	0.860837750623851	NA
ENSG00000217624	2.75198515412031	-0.732850286557615	1.15776209281299	-0.6329886693535	0.526741042236917	NA
ENSG00000226971	0.782245032602102	-1.07280529248973	2.21686837404838	-0.48392827695521	0.628436771522906	NA
ENSG00000224292	2.62666804703206	0.124925426810426	1.15796407475041	0.107883680965969	0.914087962263538	NA
ENSG00000165197	0.731845224542345	-0.496992529246345	2.36529901079619	-0.210118267068082	0.833575368656169	NA
ENSG00000231340	4.02460330668404	0.103628329317456	0.924197293269986	0.11212792990423	0.910721972203201	NA
ENSG00000276575	1.0051542038742	-0.543850232478061	1.94224284091632	-0.280011449145813	0.779468720973738	NA
ENSG00000134595	0.897506891520352	2.25720560180234	2.3785234229258	0.948994481217165	0.342623418942423	NA
ENSG00000237793	0.852908152454872	0.0326908958299123	2.28333574971461	0.0143171655040212	0.988576944943191	NA
ENSG00000232725	3.62512092893669	-1.68459541905898	0.9715599779687	-1.73390779494753	0.0829344445783568	NA
ENSG00000235802	0.890933835260094	-0.458573005147184	2.45747472061709	-0.186603345824869	0.851971643240171	NA
ENSG00000217889	0.971786877215007	-2.44785419777139	2.51459126525685	-0.973460073449097	0.330324694625254	NA
ENSG00000204165	1.34705489143455	0.643608376319636	1.52551821849926	0.421894913161242	0.673101723136812	NA
ENSG00000271886	0.80474036444422	-0.559553866831165	2.26144500627813	-0.247432002669866	0.804573909451393	NA
ENSG00000214016	3.09017755454592	1.43497685280043	1.12447738386473	1.2761278024717	0.201910344946374	NA
ENSG00000230162	0.599919720772077	1.7448175603412	2.67809361027843	0.651514776647331	0.514714241550458	NA
ENSG00000213856	2.16493177959143	0.781938469442178	1.37286767650051	0.569565794888089	0.568972233550932	NA
ENSG00000237307	2.15365257124585	-0.556007085028269	1.32171690662717	-0.420670328298303	0.673995830848549	NA
ENSG00000224031	0.671227648201847	1.02570482145393	2.5916827940619	0.395767886333944	0.692276269542207	NA
ENSG00000230216	2.42800814363408	-0.0215677272680369	1.29735457028616	-0.0166243891700937	0.98673626750154	NA
ENSG00000277541	0.841429938402885	0.203218072662142	1.7761167085632	0.114417071627313	0.908907181663378	NA
ENSG00000126759	4.7050414492181	0.266420035687965	0.869307807208465	0.306473763928909	0.759243952740892	NA
ENSG00000000005	1.51301161494666	-3.90429267021727	1.67170852881882	-2.33551040920748	0.0195167727657324	NA
ENSG00000238116	1.80358834876564	0.794283785095139	1.62325908874338	0.489314238622264	0.624619242052743	NA
ENSG00000221930	4.05606543363244	1.04014065575645	0.923414362699278	1.12640727475363	0.259993168968104	NA
ENSG00000147256	1.96787326745141	-0.262184948822544	1.3423487232118	-0.195318060269184	0.845143959295682	NA
ENSG00000285602	3.47250017132713	-1.00757778509368	1.02702945043254	-0.981060265281908	0.326563023495915	NA
ENSG00000158578	1.03768432639233	1.80414478207806	2.17672794131311	0.828833382360918	0.407198695687376	NA
ENSG00000235806	1.05248977742858	2.41623549074715	2.23534807994288	1.08092136183502	0.27973209542872	NA
ENSG00000287729	0.906625829551198	0.781889263006146	1.72048951182927	0.454457442274565	0.649499616257468	NA
ENSG00000228819	0.619180525086324	0.416136750449783	2.62451256937524	0.158557728130387	0.874017335438432	NA
ENSG00000227942	0.828615029739173	0.996440427186303	2.33510695217795	0.426721536783112	0.669582162028581	NA
ENSG00000232368	1.88653900911797	0.749133679205607	1.2554029803077	0.596727657140015	0.550689224251176	NA
ENSG00000241886	2.14581826319989	-2.12999887567722	1.50271229982335	-1.41743624240489	0.156355422787044	NA
ENSG00000243055	3.2397299786837	-1.11909939470436	1.18268535237395	-0.946235947251777	0.344028255103325	NA
ENSG00000234230	1.74107476362732	-1.54275759394004	1.3826526793789	-1.11579546834066	0.264509694017451	NA
ENSG00000225071	1.00491179583583	0.038035556992275	1.85376803051775	0.0205179700836959	0.983630177039968	NA
ENSG00000102387	2.19503079191177	0.900526875495124	1.26608276518809	0.711270147778482	0.476916846671886	NA
ENSG00000234558	4.04754085624091	0.767079867890038	0.921319442045602	0.832588386702112	0.405076910890613	NA
ENSG00000180772	2.34336234769978	-1.53397224134616	1.34293330838199	-1.14225496662551	0.253348054167036	NA
ENSG00000235189	0.781860024680138	0.0412718154327064	2.34199029567464	0.0176225390467801	0.985939975908706	NA
ENSG00000279894	3.58929949672044	-1.71579665252045	1.17204933709757	-1.46392869157658	0.143213433003259	NA
ENSG00000288597	2.99761622596825	-1.95652291514459	1.18689289890278	-1.64844099830177	0.0992622087851601	NA
ENSG00000122121	0.602063233954836	1.88093111686605	2.80923428355497	0.669552955364693	0.503142812319554	NA
ENSG00000275070	0.652164735828053	-1.87620933674931	2.18971601462498	-0.856827700130164	0.391540114559713	NA
ENSG00000214653	0.674667532698508	-1.4476753157542	2.46348171645383	-0.587654175017835	0.556764439900084	NA
ENSG00000214047	1.22413807251985	0.479525274340791	2.38925821964058	0.200700481178182	0.840932783445695	NA
ENSG00000236393	1.31997211302092	0.218054066710292	1.56528943927387	0.139305908057136	0.889208421450687	NA
ENSG00000224963	0.781203076353001	-0.438979505723731	2.70373981290321	-0.162360114545329	0.8710222780246	NA
ENSG00000236576	0.864745928999408	-0.531973090250324	1.98291899678111	-0.268277771867575	0.788485514762823	NA
ENSG00000260118	2.1557147234467	1.29655714089742	1.35095238643894	0.959735630887106	0.33718828580017	NA
ENSG00000228328	1.68382671213765	-0.550039008501734	1.33072341811865	-0.413338339892874	0.679358743530105	NA
ENSG00000165583	0.764182815851026	-0.439222940062784	2.64910836465237	-0.165800291873081	0.868314116420574	NA
ENSG00000178146	1.1042030628985	0.449364156954307	1.7677751507472	0.25419757527668	0.799342923746958	NA
ENSG00000179101	2.9347374644542	1.64011375562019	1.40930633789533	1.16377377403238	0.244515702995235	NA
ENSG00000206936	1.00145799616232	1.02974833291669	2.14763273782021	0.479480646193658	0.631596733394244	NA
ENSG00000265033	2.00343189432378	-2.73020630795623	1.49165276992911	-1.83032295651888	0.0672016606043044	NA
ENSG00000280116	0.844922915707155	-1.87607973741721	2.04780961409452	-0.91613972534588	0.35959361434814	NA
ENSG00000169551	0.97143116203035	0.0500452743638771	1.91746321383626	0.0260997311462115	0.979177791504905	NA
ENSG00000236491	1.81188168882516	0.85808980366529	1.36883938515263	0.626873987534783	0.530741839684913	NA
ENSG00000274024	3.13122085584648	-1.07346888188537	0.996729110175282	-1.07699160276015	0.281484017177412	NA
ENSG00000201440	0.772508453622726	-1.11338093999657	2.18337693492931	-0.509935285192806	0.610096800685967	NA
ENSG00000238103	1.79204039066339	-0.138961294057822	1.3678334097038	-0.101592264870847	0.919080319420879	NA
ENSG00000165182	1.55252535848483	0.410436630399521	1.58342602942181	0.259207959685614	0.795474789997866	NA
ENSG00000229237	3.30988754158306	-0.108357472794729	1.1508964974784	-0.0941504931435091	0.924989610754016	NA
ENSG00000286327	0.900276110708787	-0.0260318304291025	2.17124103410615	-0.0119893784338961	0.990434089230139	NA
ENSG00000198908	1.51913272160999	-0.571102279399353	1.31051745782424	-0.435783801268482	0.662993597746648	NA
ENSG00000233874	0.664681470681404	-0.540779020197002	2.28359278401965	-0.236810618767636	0.812803713261858	NA
ENSG00000176076	1.16829031398942	2.76683049239243	1.909452874377	1.44901742772529	0.147332715674412	NA
ENSG00000203650	0.979080925291329	2.47634187517541	2.25420312520075	1.09854424718485	0.271966907623116	NA
ENSG00000147262	2.66264101465051	0.827679022440174	1.30212542983462	0.635636939019994	0.525013087326347	NA
ENSG00000102287	3.27321588198566	-0.167014566294294	0.967511977184656	-0.172622737736319	0.862947978074505	NA
ENSG00000230146	2.0014413081422	0.430415079057054	1.41233431436383	0.304754387597621	0.760553223331413	NA
ENSG00000234969	3.3359524544827	-0.717153958904079	0.97765300339648	-0.733546520506358	0.46322516517292	NA
ENSG00000223650	0.708960683487563	2.47651336844419	2.37984911456223	1.04061780778053	0.298052963077823	NA
ENSG00000232928	0.677956694233852	-2.04321675747509	2.44620261181651	-0.835260639329396	0.403570973873234	NA
ENSG00000232801	2.42171824821197	1.01459699403733	1.38919689840418	0.73034786875988	0.465177575146469	NA
ENSG00000237931	1.07681861412736	-0.0675783371975431	1.82169804208341	-0.0370963439803975	0.970408187104754	NA
ENSG00000198798	1.06000647676806	1.06204131029287	3.3492031974761	0.317102680151866	0.751165691288434	NA
ENSG00000268350	2.16351675010826	-2.77852837183221	1.31206411400876	-2.11767728586293	0.0342024078072614	NA
ENSG00000184911	0.74390281056413	-2.40935784062326	2.19611124897159	-1.09710190763402	0.272596846423721	NA
ENSG00000179083	0.902096878661273	0.0586327039991016	2.66882025500502	0.0219695215101668	0.982472267978978	NA
ENSG00000147381	0.962629307525351	-5.17678586344897	3.43973250828353	-1.50499663883232	0.132324940884203	NA
ENSG00000286181	4.13571757011758	0.584414817352098	1.09949702416852	0.531529239739465	0.595052084650321	NA
ENSG00000270497	2.33208808266598	-0.731642102643225	1.02300231683631	-0.715191051478623	0.474490997707557	NA
ENSG00000236337	3.89743443020386	-1.19087844299762	0.853447802237009	-1.39537349545708	0.162903239591274	NA
ENSG00000221867	3.10437582963869	0.733505749852421	0.985872134598012	0.744017123631867	0.456866115710702	NA
ENSG00000198930	2.18740041917814	-0.133544265237464	1.23654618465842	-0.107997798136714	0.913997438827466	NA
ENSG00000268916	2.99345747393211	-0.568267711709457	1.05547214376393	-0.53840143017224	0.59029993922947	NA
ENSG00000228728	1.79228040749911	-1.98437254327346	1.33783323318205	-1.4832734709046	0.13800176780219	NA
ENSG00000214961	1.51361351789383	-1.26796406109869	1.60420150598434	-0.790401989007401	0.429293040987924	NA
ENSG00000226107	0.828803078897503	-0.888089074177236	2.00767168123318	-0.442347761578098	0.658237574129708	NA
ENSG00000199132	0.608965747256056	-0.437231693557934	3.27253584673405	-0.133606387839658	0.893713832716247	NA
ENSG00000208005	4.70572881066321	-1.92413804773643	0.888699110805737	-2.16511755704573	0.0303786837596771	NA
ENSG00000170965	1.11284744237746	1.3131716397874	1.62684563908489	0.807188837243382	0.419557695976977	NA
ENSG00000235916	0.692270999383014	-0.592927853013724	2.71472529776928	-0.218411731566704	0.827108325712369	NA
ENSG00000171659	1.16933022218348	-0.105174866047239	1.59705811360334	-0.0658553781802839	0.947492966473139	NA
ENSG00000237025	0.974876878369823	0.484416238644677	2.32995514916341	0.207907967163492	0.83530082820631	NA
ENSG00000232412	2.65979879298109	-1.12828051443085	1.30910475644319	-0.861871831782481	0.388758051171057	NA
ENSG00000197172	1.76644679769894	0.185803839500716	1.48077835738096	0.125477144215793	0.900145818293324	NA
ENSG00000187243	0.881540260627197	1.01699803972081	2.31392014913061	0.439513022998187	0.660289847815307	NA
ENSG00000260802	1.2927107734302	3.49238379541182	2.20067666044576	1.58695907408061	0.112521914039464	NA
ENSG00000237351	1.60584986180972	0.129238569260604	1.34141202791244	0.0963451695462509	0.923246437808117	NA
ENSG00000213569	2.14516751312847	-0.56052520805584	1.13451498026228	-0.494065938138831	0.621259612520855	NA
ENSG00000187682	1.96319938598254	-0.251495591213331	1.36875440497562	-0.183740479883833	0.854217051144532	NA
ENSG00000237682	2.65050598949903	2.4478066698952	1.72391070512462	1.41991500059642	0.155632428274989	NA
ENSG00000207291	3.68082339134779	-0.250339909278497	0.928739320979231	-0.269548089139315	0.787507941272055	NA
ENSG00000286000	1.34823285152737	-2.18323259233565	1.90043759186481	-1.14880520238149	0.250636313718774	NA
ENSG00000215319	3.36520860394335	0.350687897682712	1.01435540133069	0.345724878304646	0.729549485708301	NA
ENSG00000234469	1.15223482148157	3.22519245968524	2.05091163750255	1.57256529277519	0.115819509451371	NA
ENSG00000160219	1.31923888742201	0.78195568633635	1.69937722179212	0.460142501799406	0.645413938828879	NA
ENSG00000147059	0.872894580913629	-0.56222322837636	1.89291727817351	-0.297014156328507	0.76645570138243	NA
ENSG00000225037	1.53488745549676	1.78888500881976	1.93110247494056	0.926354262414178	0.354261905020501	NA
ENSG00000289365	2.16491072130824	-0.52746607858779	1.11118871465258	-0.474686317123645	0.635010572034372	NA
ENSG00000287918	2.808529190118	0.811611290312174	1.04936922741186	0.773427759373041	0.439269266731788	NA
ENSG00000235385	4.12065689745568	0.657916905359872	1.38997814651507	0.473328956292867	0.63597850660803	NA
ENSG00000229335	3.24782478655228	0.636236779927184	1.35383072414361	0.469952977562722	0.638388613147238	NA
ENSG00000287776	1.68656010036675	-2.53848504037696	1.97935312537592	-1.28248214420802	0.199673564730321	NA
ENSG00000168939	1.30498887620349	0.764570705398028	1.92273274483413	0.397647934926071	0.690889721045207	NA
ENSG00000203588	2.49680985236538	0.904893636299906	1.20598019390842	0.750338721042564	0.453050727498056	NA
ENSG00000186912	2.71289800074561	0.23516235330527	1.19633569318559	0.196568868290707	0.84416493476142	NA
ENSG00000147127	1.6506309327907	-0.294330526580009	1.23390644153003	-0.238535529658992	0.811465761809582	NA
ENSG00000284391	1.01005245536497	-1.59759625002221	2.04109813179385	-0.782714081766434	0.433795031085513	NA
ENSG00000231651	2.90070807635865	-0.54100664567364	1.08286878985663	-0.49960498514808	0.617353246979946	NA
ENSG00000202279	0.919693089124082	-0.145392127912889	2.15073174962273	-0.0676012375501467	0.946103070232438	NA
ENSG00000072315	1.09721583154025	2.60660625872362	1.99099699296452	1.30919648193063	0.190467803631586	NA
ENSG00000165168	1.17828190187525	2.28474344612914	2.05612822135084	1.11118724134242	0.266487761887135	NA
ENSG00000225569	1.18366704518687	0.054989069994313	1.75302852367384	0.0313680406517697	0.974976028467971	NA
ENSG00000235510	1.61446909016571	1.75493479820244	1.92109070129004	0.913509600053749	0.36097458690632	NA
ENSG00000230170	1.78947298661893	1.45201664526692	1.55580732247646	0.933288219106512	0.350671176157855	NA
ENSG00000147168	3.16088975186246	-0.0191294663607969	0.986461309009601	-0.0193920087752887	0.984528385284784	NA
ENSG00000290162	1.1629469375219	-0.0963924408034211	1.74203318247618	-0.0553332977655488	0.955872935011597	NA
ENSG00000290163	1.05187668228902	-1.87466389494313	1.71678974521656	-1.09195893100273	0.274851153109246	NA
ENSG00000290164	1.78048790828837	0.285051605486098	1.35807464604314	0.209893915858467	0.833750470906373	NA
ENSG00000133136	4.40854071972709	0.535527402101149	0.878015374486612	0.609929413154387	0.541908567371647	NA
ENSG00000224773	2.18098877204312	2.04053371868197	1.37738227438833	1.48145780341782	0.138484621309965	NA
ENSG00000288817	1.70676677184913	-1.23537559258757	1.22390072460397	-1.00937565257779	0.312794510576737	NA
ENSG00000279587	1.41611015004196	0.266946678836078	1.5713856374369	0.169879800652561	0.865104666953422	NA
ENSG00000225366	0.631703466943966	-1.50284371337272	2.57721084851836	-0.583127963409244	0.559807160454468	NA
ENSG00000229487	3.00730563560697	-2.35170642360384	1.162388648286	-2.0231670595472	0.0430559265882651	NA
ENSG00000204025	1.10682524202684	1.38048722051877	2.17187537435396	0.635619905644635	0.525024192061164	NA
ENSG00000101977	2.80438732557259	1.63899735197863	1.36096753413394	1.20428835432993	0.228478146261595	NA
ENSG00000174016	2.86025195164194	1.4460602485275	1.25175729350256	1.15522414451547	0.24799864983594	NA
ENSG00000268902	1.02930783844548	-1.53692763315431	2.00670887221608	-0.765894671834995	0.443738976508133	NA
ENSG00000214322	1.41029852225144	-1.26105067050847	1.60746475448112	-0.784496622394394	0.432748763042503	NA
ENSG00000236091	1.22855762794594	-1.53680908819757	1.92040497387911	-0.800252607705605	0.423564455318727	NA
ENSG00000289122	0.698808543398164	0.793305590352113	2.22470347761689	0.356589360484978	0.721399243647518	NA
ENSG00000226530	3.10771586200651	2.44004993963815	1.41371187876549	1.7259881424841	0.0843495459818837	NA
ENSG00000289038	0.905466012991159	-2.4093655315763	2.2112152394236	-1.08961148992639	0.275884319584719	NA
ENSG00000286650	3.92527305929731	-0.580083433068433	0.929385332248779	-0.624158153717403	0.532523725596402	NA
ENSG00000288856	2.27717892873549	0.0145318403258737	1.14484802807586	0.0126932483347132	0.989872525082044	NA
ENSG00000282933	1.05931622654789	1.75667050654994	2.04373830558951	0.859537887872213	0.390043826188105	NA
ENSG00000258545	4.22610432469397	-0.15107819770796	0.904612609648415	-0.167008724062201	0.867363184526404	NA
ENSG00000237757	2.57686392657376	1.43691767523906	1.39645605234223	1.02897450501859	0.303491655395076	NA
ENSG00000239577	0.886120658713381	0.0285864420146348	1.91189437995553	0.014951893951014	0.988070559152622	NA
ENSG00000125931	1.52951077396608	-1.27166682472882	1.64824750160557	-0.771526620540958	0.440394849788509	NA
ENSG00000230508	0.652078012079684	0.971575731367897	2.87108136147454	0.338400626469503	0.735061302094726	NA
ENSG00000289245	3.59199102679922	-1.6769145590076	1.1660918846613	-1.43806382761568	0.150415944824119	NA
ENSG00000186312	4.59238716254092	0.115924181766834	0.840704551318132	0.137889323407466	0.890327888489723	NA
ENSG00000067842	1.47607152768117	2.01260390925621	1.95985044020904	1.02691708916398	0.304459506648139	NA
ENSG00000239345	3.29409039412013	0.171452368676236	0.90819833233098	0.188782959154072	0.850262928308959	NA
ENSG00000233680	1.37767082943194	3.68149620859214	1.90875138529371	1.92874579526534	0.0537624279980053	NA
ENSG00000179031	0.833937960349663	0.723410663272764	2.14516451752462	0.33722852366938	0.735944636578578	NA
ENSG00000269904	1.76227731695351	1.42741091553509	1.66651947534145	0.856522192903046	0.391709002614773	NA
ENSG00000101812	0.868700904871254	-0.523491843044656	1.97302569864825	-0.26532439156941	0.790759575897847	NA
ENSG00000235946	3.23938096304261	-0.354052942115959	1.14583460521065	-0.308991315592942	0.757328132955064	NA
ENSG00000226436	0.909421257089527	3.90045930516464	2.02543100730109	1.92574286218816	0.0541364890775265	NA
ENSG00000102128	0.64339384977986	-3.00492089934102	2.41889692969962	-1.24226909482835	0.214137294037945	NA
ENSG00000286846	3.35836435299868	0.785653269400008	1.1042808328215	0.711461474335853	0.476798316246656	NA
ENSG00000287619	3.13711177803466	-1.54775365431152	1.01659882769043	-1.52248223404683	0.127888293625052	NA
ENSG00000189108	3.45547036751582	-1.19272001330103	1.29125016679311	-0.923693985854978	0.355645664252431	NA
ENSG00000276380	2.10326595711532	0.300387130772853	1.34988634520567	0.222527720085267	0.823903096662372	NA
ENSG00000270813	0.952547628526313	1.47072665252651	1.90547658045625	0.771841893839684	0.440208075620946	NA
ENSG00000183911	0.588029584229013	-0.00231267494830217	2.38721580870724	-0.000968774980404709	0.999227029521152	NA
ENSG00000011677	1.84103281894764	1.44172006780397	1.48384855624569	0.971608633330947	0.331245285908557	NA
ENSG00000283638	2.08618267177999	-1.31524930455227	1.51870026446246	-0.866036133218029	0.386470347018553	NA
ENSG00000134020	1.32864627605198	-1.14571240461789	1.56237553056316	-0.733314355099326	0.463366721629189	NA
ENSG00000168546	2.0048347179016	0.0851582271307519	1.73880471691252	0.0489751530476418	0.960939097167242	NA
ENSG00000185053	0.814386261054085	1.46457532990263	2.34774725724113	0.62382154867201	0.53274478627955	NA
ENSG00000253853	0.651343418302689	-1.42982152903595	3.22372222814327	-0.443531243651679	0.657381525503502	NA
ENSG00000261026	0.719895059679759	3.93525014507221	3.26675052334536	1.20463748821635	0.228343277972936	NA
ENSG00000272256	1.82075527773142	1.45410635288191	1.5352482241847	0.947147392829012	0.343563677798536	NA
ENSG00000253377	0.906885814672658	-1.1424228016513	2.05774492938923	-0.555181930148352	0.578770227313966	NA
ENSG00000253535	0.704451919574654	-2.3815579384131	2.48328322984774	-0.959035968909245	0.337540625377488	NA
ENSG00000253746	0.600520231202463	0.423811734118247	2.66265555537233	0.159168816733783	0.87353587126374	NA
ENSG00000120907	1.00698662549137	0.680566530372785	1.73708244717293	0.391787120686409	0.695215512065097	NA
ENSG00000243181	2.79880343542647	-0.963978475331208	1.10823872988226	-0.869829260915309	0.384393718145382	NA
ENSG00000251191	2.98102632440455	-0.95775830130142	1.13366050135401	-0.844836968525852	0.398201870788993	NA
ENSG00000254244	3.89682769255782	-0.324366792481284	0.847424831755989	-0.382767627671646	0.70189206622109	NA
ENSG00000285601	2.55385954709131	0.225394160831371	1.28327456651526	0.175639856592366	0.860576888038819	NA
ENSG00000188512	2.52426015981483	1.04273342219198	1.2652880145865	0.82410756299841	0.409878443223855	NA
ENSG00000253837	1.29971750509703	1.42660577115321	1.83402466553094	0.777855280774109	0.436654334028087	NA
ENSG00000253330	3.7911924174358	-0.0301918295543312	0.889455652484211	-0.0339441651419121	0.972921674773452	NA
ENSG00000286693	2.71038822971312	-0.308037271034545	1.12602293844833	-0.273562163359677	0.784421114363756	NA
ENSG00000253390	4.38065268690625	0.632634911262507	0.887866936698188	0.712533472206048	0.47613449176635	NA
ENSG00000254013	0.862430224861799	-0.552435315179593	2.14967237350854	-0.256985818856642	0.797189720440858	NA
ENSG00000272024	3.77416105941461	-0.296209428169244	0.934353635278412	-0.317020683588373	0.751227907893699	NA
ENSG00000215179	1.05475714341431	-2.06164522268889	2.22299013031068	-0.927419872260414	0.353708576794389	NA
ENSG00000272076	1.88960633421773	-0.359207313848141	1.23924219841721	-0.28986046013195	0.771922991827308	NA
ENSG00000253363	1.09873482791399	3.23473929276634	2.21722882401794	1.4589108971191	0.144589633470451	NA
ENSG00000253483	1.64700509556042	0.274978632563368	1.38063318755355	0.199168493878251	0.842130943911231	NA
ENSG00000147481	1.93503687983293	0.0683746548053837	1.43413203155319	0.0476766805991583	0.961973919149483	NA
ENSG00000241431	1.72723566195585	0.431714657871756	1.52283368922012	0.283494291548573	0.776797956944148	NA
ENSG00000253708	0.616619617088976	1.06223200420738	2.86959999528547	0.370167272774097	0.711257859874552	NA
ENSG00000253474	0.73074170242718	-1.44775035927205	2.72925500212294	-0.530456244706313	0.595795638418131	NA
ENSG00000279858	4.46689170892406	-0.994672499930546	0.98425099282172	-1.01058826171864	0.312213536287347	NA
ENSG00000253190	1.45930774186101	0.463435934711291	1.82620213850382	0.253770338419918	0.79967298995811	NA
ENSG00000147485	3.06345528462438	1.37360361688409	1.13870458761637	1.20628618855345	0.227707161195499	NA
ENSG00000253123	2.87744187284957	-0.28964287948853	0.997797273918	-0.290282291863962	0.771600284942388	NA
ENSG00000240540	0.611823517176487	-1.47374691443969	2.34866664135609	-0.627482371695274	0.53034308798035	NA
ENSG00000253659	1.06478412521747	-0.441950797023253	2.23186942991546	-0.198018213386253	0.843030813662507	NA
ENSG00000177182	1.56210874984669	0.17555058216069	1.41621514564372	0.123957565840673	0.901348873413536	NA
ENSG00000249889	0.962640942448847	0.0279293209125031	2.11083487057916	0.013231409667228	0.989443170540804	NA
ENSG00000287185	1.11653715967515	3.16862999511891	2.10799629996777	1.50314779735019	0.132800935576982	NA
ENSG00000272264	1.81839673487359	2.92361549673834	1.87949343571962	1.55553376307427	0.119818999953416	NA
ENSG00000250979	0.606198397310932	-2.46509094327229	2.5960271914977	-0.949562836377737	0.342334429497117	NA
ENSG00000253238	0.661264024563796	-0.469164195467916	3.34689551709975	-0.14017891896263	0.888518627664111	NA
ENSG00000213791	0.78839920090034	2.47044234772313	2.46843152964917	1.00081461367261	0.316916443112434	NA
ENSG00000241746	1.7494070142438	1.17167025466364	1.57404444188116	0.744369233478158	0.456653126802158	NA
ENSG00000272425	2.38071045753928	0.309569506630996	1.25813653960752	0.246053982922685	0.805640444395499	NA
ENSG00000254266	1.86428288170338	1.79844321078021	1.84887494949139	0.972723012594739	0.330690984683993	NA
ENSG00000258256	0.816284220316862	0.428132869983897	2.0726587767571	0.20656215812511	0.836351816272674	NA
ENSG00000206228	4.28088330141135	0.248262514550133	0.882958537619526	0.281171203372079	0.778579090447671	NA
ENSG00000260493	2.76448025294996	-1.2705811151513	1.16416759846984	-1.09140738569029	0.275093663992357	NA
ENSG00000235531	3.19201321892723	0.230612766893637	1.27391854956247	0.181026304211396	0.856346929328213	NA
ENSG00000287927	3.37305224215332	-1.35424322201579	1.09811737516153	-1.23324086536431	0.217485913079455	NA
ENSG00000253302	2.82338003009266	-0.529320610851251	1.01279841707347	-0.522631751716942	0.601230540223209	NA
ENSG00000243504	3.25645911716593	0.759263794702419	0.999073769927637	0.75996769963985	0.44727389248487	NA
ENSG00000254208	2.27708955323312	-1.70326962428214	1.2565555760265	-1.35550679713526	0.175256144470088	NA
ENSG00000249328	2.37858939830922	1.30165912924543	1.31740469718179	0.988048040233923	0.323129121124903	NA
ENSG00000271156	1.40429855448291	-1.100377702552	1.72768459283645	-0.636908905198627	0.524184181834572	NA
ENSG00000254387	2.91472804685045	0.299980960429033	1.0687380315294	0.280687082876381	0.778950417003712	NA
ENSG00000254224	2.11847475383414	-0.746423043153014	1.10094989363006	-0.677980939433948	0.497783778574917	NA
ENSG00000254202	2.27795848755154	0.299469809408271	1.25001267832179	0.239573417615512	0.810660974363388	NA
ENSG00000168619	1.17435339557024	-0.930686740433577	1.92364883565843	-0.48381322161382	0.628518430882051	NA
ENSG00000248159	1.13629299441641	-1.94036900492929	1.52282566037208	-1.27418985339083	0.202596140286457	NA
ENSG00000270861	2.32076907844666	-0.562673991023957	1.62761406063615	-0.345704798595827	0.729564577621735	NA
ENSG00000250031	3.50795936892272	0.0681515656637414	1.06501281233881	0.0639913105966092	0.94897714576758	NA
ENSG00000264448	1.17686205185482	0.437693785552155	1.6267899748392	0.269053653097056	0.787888395152737	NA
ENSG00000254273	0.681093003628511	-0.00115379568542974	2.39605624509905	-0.000481539482969043	0.999615787095971	NA
ENSG00000253677	4.7391378063867	-0.356540961222381	0.91484163790643	-0.389729704518377	0.696736428905612	NA
ENSG00000254024	0.889335952279929	-2.41150561416365	2.91906005317303	-0.826124016031232	0.408733745501911	NA
ENSG00000156486	2.59049710779137	2.10577984477947	1.18872002449384	1.771468303208	0.07648285907787	NA
ENSG00000287654	1.28979011237021	-0.13313847741506	1.91618717042506	-0.0694809356152441	0.944606807150765	NA
ENSG00000254057	0.947488170180354	1.47406349586279	2.30013622910738	0.640859213993093	0.521614156919568	NA
ENSG00000250295	1.26642310942171	0.189565600810388	1.6488905465213	0.114965545293663	0.908472431792978	NA
ENSG00000147570	0.665567856758498	-2.04306087876852	2.3995117583535	-0.851448579760421	0.394520215584865	NA
ENSG00000253663	0.601774993678001	0.440546911584363	2.36338810597517	0.186404810310487	0.852127320459697	NA
ENSG00000286984	2.68721387626134	-1.55160010292809	1.16474783110391	-1.33213392761378	0.18281618335584	NA
ENSG00000253395	1.20659682150761	1.42375355529386	2.20611820887601	0.645365941664227	0.518690069099781	NA
ENSG00000286878	0.797159168333401	0.241912221942529	2.13630697411464	0.113238511540593	0.909841464218478	NA
ENSG00000247570	1.76900238853742	0.489503267600387	1.74294253149001	0.280848770832345	0.778826394675955	NA
ENSG00000245330	3.83837702545086	0.807992505609233	0.918473602134069	0.879712278863395	0.379015195864889	NA
ENSG00000253726	0.95630665127161	4.75395339701929	2.8043646677565	1.69519800747685	0.0900378647830531	NA
ENSG00000239917	1.22999669829689	1.06420505613769	2.08782968564812	0.509718327818167	0.61024881092241	NA
ENSG00000253173	1.68559314273795	0.186285110032062	1.59421147692986	0.116850940247157	0.906978175733048	NA
ENSG00000260368	4.31028283488956	0.425996112793579	0.948420543495205	0.44916373407904	0.653313546803387	NA
ENSG00000254213	0.881821975627991	2.51945328552622	2.616011683362	0.963089462310168	0.335502629522652	NA
ENSG00000147614	4.0935784238568	0.459661578516678	1.10460091123348	0.416133622416975	0.677312228023159	NA
ENSG00000286362	2.01704913044122	1.04279598481203	1.43294191411475	0.72773081346863	0.466778384078912	NA
ENSG00000213003	0.658319209239052	-0.608791689429711	2.47245101843368	-0.246230030399302	0.805504170143424	NA
ENSG00000155926	0.780592257799407	-0.541558757021393	2.08934016924546	-0.259200854409921	0.795480271903305	NA
ENSG00000287467	2.29376770328656	-0.933229921743112	1.1602548849227	-0.804331818697998	0.421205366175877	NA
ENSG00000254065	0.671642661976505	0.78445792241292	2.02774594209363	0.386862035390377	0.698858348322373	NA
ENSG00000253972	3.83537351014732	-1.41621991745591	1.04997643076389	-1.34881115038512	0.177397632280433	NA
ENSG00000254294	0.895237319536926	-1.41710347282783	2.26108672296884	-0.626735568535449	0.53083258454598	NA
ENSG00000205038	1.16884571748419	-1.55204728162895	1.4783395301456	-1.04985847295586	0.293783186666298	NA
ENSG00000225885	1.23200907788568	1.04225713077311	2.15635976568951	0.483341020991384	0.628853618077092	NA
ENSG00000270137	0.771250093370565	-3.02764736115767	2.68433868660149	-1.1278932037413	0.259365024441506	NA
ENSG00000286122	1.49841313055618	-3.43265626289411	1.69424880275773	-2.02606385632782	0.0427582413437777	NA
ENSG00000253824	1.96938766031951	-0.579042438272903	1.95315079977022	-0.296465812235812	0.76687437192794	NA
ENSG00000255000	0.679441845065728	-2.02239800514208	2.39057141250168	-0.845989370811428	0.397558673885024	NA
ENSG00000253372	1.20000474973985	2.076666651737	2.01371625339862	1.0312608085832	0.302418531614089	NA
ENSG00000253541	0.818582589957756	1.02724706044069	2.42267159076137	0.424014160383109	0.671555486248203	NA
ENSG00000167653	0.619850149485113	2.87566212933477	2.32184018889399	1.2385271575063	0.215520658687757	NA
ENSG00000240919	0.649047386389301	-1.59720161836794	2.61581453779829	-0.610594365651127	0.541468153697568	NA
ENSG00000181195	3.74952834662282	0.30155536209071	1.0904509536144	0.276541884888244	0.782131893909166	NA
ENSG00000272037	4.50204895253798	-2.658892334113	1.03923789832922	-2.55850208925953	0.0105124188448732	NA
ENSG00000248690	1.06582522151643	2.00931594717154	2.13695291777899	0.940271510174352	0.34707830931782	NA
ENSG00000200714	2.92110565474742	-0.368184283628723	1.0067552457384	-0.365713797059662	0.714578649736825	NA
ENSG00000252755	1.27186025938986	-0.559784781337725	1.85908226465558	-0.301108128446071	0.763332042902275	NA
ENSG00000202399	0.615105840196616	2.51064430447152	3.13210640179391	0.80158333798416	0.422794019022055	NA
ENSG00000278374	1.02406798784928	2.43490254538938	2.62580420535729	0.927297831430682	0.353771919964306	NA
ENSG00000266712	0.798803864881031	-2.48193207120557	2.55334855879671	-0.972030263026526	0.33103549328054	NA
ENSG00000271555	2.03629347326889	-0.13090718892349	1.51091227493662	-0.0866411578587392	0.930956749649315	NA
ENSG00000255487	2.33686788533962	0.267228038102046	1.24010439363699	0.215488340718089	0.829386601312332	NA
ENSG00000272159	0.79546543644857	0.0662147306578851	2.21689868561075	0.0298681807552442	0.976172182600753	NA
ENSG00000196166	2.05458764330467	-1.37458493429391	1.34411741149084	-1.0226673075898	0.306465173796043	NA
ENSG00000255046	2.52107964900774	0.296961492211621	1.26664081107463	0.234448068951509	0.814637144674987	NA
ENSG00000254238	0.617798027050844	-1.42678500214574	2.93467460701369	-0.486181670273024	0.626838366065483	NA
ENSG00000254023	0.761091121231253	-2.04243634111858	2.24146500406013	-0.91120599135787	0.362186847805894	NA
ENSG00000104415	4.72391246452841	-0.563410521174812	0.932619878206592	-0.604115925834905	0.545766572004451	NA
ENSG00000253596	2.15948210128632	-0.367317181567861	1.08712780447209	-0.337878564099675	0.735454701937982	NA
ENSG00000253944	4.67439890430265	-0.786955176971052	0.804751550876979	-0.977885878086805	0.328130770384054	NA
ENSG00000253384	1.32752057119923	-1.54261133529155	1.52385646885389	-1.01230750193407	0.311391049039515	NA
ENSG00000253517	0.956343689926414	1.4661758501316	2.25659231690545	0.649730054980523	0.515866606468162	NA
ENSG00000240915	0.597318280949321	-1.13589215101954	2.34378290575566	-0.484640513517744	0.627931370079751	NA
ENSG00000253121	0.621558024942871	1.8277364444655	2.92399947268547	0.625080976087478	0.531917913059714	NA
ENSG00000137561	3.0519872490922	5.27056701913406	1.71752103124851	3.06870595657437	0.00214988081146423	NA
ENSG00000137558	1.11384526697135	0.231434568381715	1.76530707664304	0.131101592150085	0.895694941681434	NA
ENSG00000280035	2.2083326531102	0.154923477373883	1.21987788600707	0.126999168647102	0.89894105654553	NA
ENSG00000253307	1.67426593106815	-0.531550417991967	1.78510374559289	-0.297770042387885	0.765878680622475	NA
ENSG00000261655	1.71329790644792	-0.556696973879941	1.54232245684168	-0.3609472010282	0.718138917405215	NA
ENSG00000204882	2.08975709629032	-0.0500360264654237	1.35120743980311	-0.0370306031416719	0.970460604689565	NA
ENSG00000271959	1.34219222107493	-3.2503703904941	2.01767497988667	-1.61094845448135	0.107190957682028	NA
ENSG00000248578	1.8665613063545	-0.862737658153795	1.36582096991892	-0.631662331414498	0.527607547192639	NA
ENSG00000253606	1.7485596516581	-0.139368196679053	1.50399380202316	-0.0926654062613659	0.926169380525778	NA
ENSG00000198010	3.5505007138356	-0.335343354700606	0.84487223070743	-0.396916057259706	0.691429362806229	NA
ENSG00000253223	3.43761693572405	-0.550976021638972	0.890660459221999	-0.618615114137047	0.536169942619348	NA
ENSG00000250869	1.05610067414297	0.433135281074881	1.80505649816219	0.239956633776214	0.810363875717099	NA
ENSG00000255181	0.750006201633095	1.0159745134126	2.37418037176582	0.427926422732979	0.668704689279126	NA
ENSG00000254548	2.34795305184457	-0.526768975135841	1.31987109844981	-0.399106379217282	0.689814822041846	NA
ENSG00000285599	1.23566406752987	-3.74753162033131	1.77558474854931	-2.11059011595652	0.0348075579691925	NA
ENSG00000288096	2.51215483132454	-0.242775284781297	1.27624543284159	-0.190226173221832	0.849131902302283	NA
ENSG00000186583	0.743820011632737	-0.559104707092145	2.02660507712476	-0.275882417054523	0.782638379184406	NA
ENSG00000174417	1.54711293614778	0.0164670756638532	1.68958625798995	0.00974621780094468	0.992223766399732	NA
ENSG00000251013	0.930979228225859	1.41949564947357	2.25665350525048	0.62902685156178	0.529331477236546	NA
ENSG00000174226	3.70099255346878	-2.06124958822599	1.05315872427321	-1.95720696293758	0.050323140516136	NA
ENSG00000253829	2.4091337477822	-3.27343111181584	1.59397026938763	-2.05363373124483	0.040011154861682	NA
ENSG00000260838	3.21365148440009	2.35134821740868	1.24523644357966	1.88827449560446	0.0589891093954654	NA
ENSG00000271938	0.931718775243508	3.44126427068197	2.69274048945433	1.27797843281189	0.201257030869333	NA
ENSG00000104371	1.13859085223548	4.37177488605371	2.05760493582723	2.12469109591055	0.033612396924076	NA
ENSG00000237586	1.13100834237071	3.22911979696213	2.08000868157863	1.55245496115496	0.120553401379027	NA
ENSG00000250428	0.675575494685518	-1.13566535875936	2.11773701635162	-0.536263638964888	0.59177635671501	NA
ENSG00000253204	1.25518435744272	0.155943276015617	1.61719031519329	0.0964285245530785	0.923180238360931	NA
ENSG00000165071	2.21156537118805	-2.13423132490037	1.4681657900244	-1.45367188052032	0.1460372977751	NA
ENSG00000168481	1.44483012225013	0.0334691086442873	1.34172569770573	0.0249448219569152	0.980098975592646	NA
ENSG00000285881	1.17869000041372	2.025797770246	1.98946894323371	1.0182605650296	0.308554143805787	NA
ENSG00000168490	2.30986966181494	3.88849164319531	1.7534576974722	2.21761360356796	0.0265811895524636	NA
ENSG00000253180	2.57461800248065	-1.37180395094844	1.30526677144133	-1.05097592382102	0.293269647723542	NA
ENSG00000236583	0.604184850307915	-0.561091006174166	2.0715680472535	-0.270853282815433	0.786503877219313	NA
ENSG00000254088	0.586734696890579	-0.519330120174194	2.33009195904168	-0.222879667113132	0.823629161662875	NA
ENSG00000284606	1.14619030160904	2.07728553549669	2.12869350163366	0.975849991510045	0.329138807052803	NA
ENSG00000253893	2.67473924174278	0.263192337822904	1.01755989021022	0.258650464070996	0.795904943060102	NA
ENSG00000170289	1.01560341125522	-0.576037789847348	1.77221032347769	-0.325039179727248	0.745151419110628	NA
ENSG00000253582	1.40421351134594	-0.834031063352867	1.36108992006257	-0.612767056062339	0.540030376801222	NA
ENSG00000254034	3.32946123531381	-0.380328727367131	1.14127982659016	-0.333247568655842	0.738947413590375	NA
ENSG00000253848	1.43938579589856	1.77790035116487	1.94338179141324	0.914848723508912	0.360271052061402	NA
ENSG00000253931	0.649921493894667	-1.44767333301603	2.45805817368163	-0.588949988456839	0.555894822932913	NA
ENSG00000254859	1.15230895700638	-3.25938072305089	1.75036481268033	-1.86211508563167	0.0625868700550489	NA
ENSG00000253263	1.08049741461454	-3.0211864431663	2.26523592295054	-1.33371822888589	0.182296218348948	NA
ENSG00000244052	1.80649138424024	1.44693414740106	1.88894595129117	0.766000819881598	0.443675814343677	NA
ENSG00000254038	1.83305364094329	-1.25111096474171	1.46652968553495	-0.853109880476333	0.393598372691698	NA
ENSG00000244307	0.81474599438159	-0.992474902151838	1.98367614058671	-0.500321036204174	0.616849044165308	NA
ENSG00000255164	0.681092610787888	0.489892640776656	2.49151893024091	0.196624089357927	0.844121718013973	NA
ENSG00000177710	2.11464960090732	0.0484784279875363	1.22488919647671	0.0395778068146738	0.968429721169368	NA
ENSG00000154316	2.52918027367203	0.938015591249245	1.2287983013636	0.763360097591545	0.445248670067009	NA
ENSG00000255020	1.72154317722345	-0.860505714984126	1.50521755767057	-0.571681954278967	0.567537462118399	NA
ENSG00000254948	1.59730739366568	0.0196256583785091	1.36513755791079	0.0143763229315471	0.988529749002516	NA
ENSG00000287755	0.903267081317248	0.718333827371998	2.27326452243368	0.315992186691487	0.752008438644413	NA
ENSG00000282021	3.07330238008919	-0.405771823888118	1.00678739258122	-0.403036258576693	0.686921550931861	NA
ENSG00000270988	4.01388537713146	0.0681996619565593	0.931524692455033	0.0732129405789761	0.941636668931442	NA
ENSG00000182366	3.27592305026241	-3.13162220841653	1.39142361872407	-2.25066052227015	0.0244070469612219	NA
ENSG00000177725	0.691708426085517	1.4644214672992	2.48612430069172	0.589037912099471	0.555835841632539	NA
ENSG00000147647	0.944749305867055	1.76934397225315	2.16906172601837	0.815718589761407	0.414661104259018	NA
ENSG00000164935	1.83733345272486	-0.282048245970584	1.24652780393533	-0.226267111796583	0.820993676081979	NA
ENSG00000271743	4.79313105489555	-0.578344057880742	0.941289011639855	-0.614417092655939	0.538939743622636	NA
ENSG00000288041	0.796501042441739	-0.956762761664821	1.97442619779682	-0.484577627025224	0.627975987174105	NA
ENSG00000254423	0.90890306451312	-0.559846083540612	2.14046685582414	-0.261553259756062	0.793665883065157	NA
ENSG00000242296	1.06264079109528	1.75758090140082	1.93577872811583	0.907945146763516	0.363907203301195	NA
ENSG00000270074	1.45533660435486	-2.43537910922507	1.78912315482519	-1.36121378936769	0.173446137707287	NA
ENSG00000251402	1.5951065845259	-0.558759973869789	1.39930820077212	-0.39931158379653	0.689663632821153	NA
ENSG00000253327	2.33761336895426	2.91951380438676	1.76744861516376	1.65182386596074	0.098570461983094	NA
ENSG00000246130	3.58614680048933	0.547360566118877	0.963184771899545	0.568281997481542	0.569843501087409	NA
ENSG00000253616	1.85567729298947	1.43321614313152	1.48106452545727	0.967693249346459	0.333197590546071	NA
ENSG00000284948	1.55511946848075	-0.95287120498149	1.59251611426948	-0.598343210748978	0.549610949868065	NA
ENSG00000263612	1.04441436953687	2.43480010355008	2.05506526840629	1.18477993910056	0.236104466287475	NA
ENSG00000132554	1.7895242358388	0.28865044197152	1.28608231959694	0.224441653207691	0.822413662708686	NA
ENSG00000183117	4.51427667425115	0.893103345936097	1.06547389781498	0.838221703757947	0.401906199751408	NA
ENSG00000279347	3.12167855374682	-1.24510151576784	1.17369033329158	-1.06084329098629	0.288761124609211	NA
ENSG00000253833	2.64767872700455	-0.523428898223022	1.16570740718168	-0.449022537729695	0.653415398499396	NA
ENSG00000147443	0.889132527518354	1.92246557586564	2.41060629804176	0.797502925893517	0.425159004243611	NA
ENSG00000253463	0.635969175432069	1.91693821745696	2.48859947463535	0.770287961962156	0.441129095608612	NA
ENSG00000287657	0.921273967053102	-1.41997407062253	2.4655987311974	-0.575914504114356	0.564672971464358	NA
ENSG00000259305	2.34772923499921	0.60539876130463	1.36404350495865	0.443826578187461	0.657167971041845	NA
ENSG00000243498	4.32446099635896	-0.963427062701441	0.856750287066544	-1.1245132651197	0.260795346253778	NA
ENSG00000253336	1.21078006279861	0.436594494146313	1.70150868535467	0.256592574521774	0.797493307807095	NA
ENSG00000147689	0.893118412088342	-1.57921143926587	1.8751923490101	-0.842159707029263	0.399698564197822	NA
ENSG00000015592	1.64139996961036	0.44474039921881	1.44302753138501	0.308199524642437	0.757930514152144	NA
ENSG00000237264	0.753753752915019	-1.44763496864368	2.3547170628147	-0.614780854780599	0.538699454507436	NA
ENSG00000288966	1.11887439283836	1.59605092567169	1.69662294691412	0.940722232110942	0.346847222825784	NA
ENSG00000253334	0.799922109858826	-1.23275904382213	2.64139672410214	-0.466707266111706	0.640709330460422	NA
ENSG00000231942	2.37905280639944	0.0335031563174886	1.36599707917164	0.0245265211971064	0.980432629219062	NA
ENSG00000253133	1.73462721688883	-0.96234303708695	1.47729440081539	-0.651422652489435	0.514773691817423	NA
ENSG00000287535	1.45916550997871	0.0325587299405962	2.02005501051358	0.0161177442055494	0.987140457524754	NA
ENSG00000223443	0.975125311221052	0.431636766741073	1.90381423440899	0.226722102892075	0.820639839000988	NA
ENSG00000261587	3.97050308432085	0.446901921884819	0.867323895454198	0.515265316944584	0.606367631629833	NA
ENSG00000282961	1.27974823367268	3.46633343347922	1.9487076107726	1.77878580363574	0.0752748855120296	NA
ENSG00000246228	2.17368729115955	1.04378507339206	1.38889143449631	0.751523875421258	0.452337437521506	NA
ENSG00000280997	0.993992548305401	-2.43694437108607	2.45438214299773	-0.992895249844688	0.320761004916371	NA
ENSG00000279766	1.67631604947482	-0.562417856178976	1.45226528310408	-0.387269366500905	0.698556801558821	NA
ENSG00000249258	1.97618837435481	-0.87507083737252	1.29452365004972	-0.675979026987195	0.499053961029417	NA
ENSG00000266289	0.784105948985148	3.15888278092509	3.09499601523254	1.02064195410208	0.307424104763697	NA
ENSG00000261670	1.2125600267931	1.17820995594293	2.05114489080783	0.574415762252125	0.56568648913006	NA
ENSG00000271830	3.85557516900551	-0.0430467841968005	1.1390678021306	-0.0377912395700085	0.96985412919474	NA
ENSG00000239344	1.94389047291111	-0.0934237557297914	1.27901385116573	-0.073043584043005	0.941771435067101	NA
ENSG00000147606	2.38056381857299	-0.0209960617079014	1.09619438397571	-0.0191535935732057	0.984718577767226	NA
ENSG00000207359	1.33010203171849	-0.857800005371771	1.74490949472952	-0.4916014314569	0.623001131299413	NA
ENSG00000287322	1.0973374515142	-3.44405782647591	2.61171129734971	-1.31869775574767	0.187270177374384	NA
ENSG00000253288	3.99615618386489	-0.478374929206005	0.85549207062152	-0.559181020647524	0.576038184672707	NA
ENSG00000183154	1.68149855246655	1.98206956535958	1.53244168688086	1.29340619113142	0.19587060997191	NA
ENSG00000188778	0.691689070023703	2.4425058943359	2.46920835493771	0.989185821217391	0.322572234280711	NA
ENSG00000253739	0.931358449064112	0.453977675359778	2.60916699220643	0.173993338378037	0.861870697583305	NA
ENSG00000248585	0.650425989004484	-0.950846101528513	2.01006182534554	-0.473043211675868	0.63618235052213	NA
ENSG00000285632	4.73005233020818	0.914782795955161	0.979423605814906	0.934001172244606	0.350303288310522	NA
ENSG00000120903	0.88700106470301	1.03750908007987	1.92524552064402	0.538897023239308	0.589957911331733	NA
ENSG00000234770	0.60289592201622	0.0350229424224372	2.68891128387145	0.0130249527503978	0.9896078851321	NA
ENSG00000279302	1.89047948905823	-2.56913203704293	1.47177930925417	-1.7455959741307	0.0808811823096984	NA
ENSG00000253875	2.34795700088684	-0.411570471929106	1.18902998750764	-0.346139690548773	0.729237736182832	NA
ENSG00000253690	0.608686344997288	-1.4010025365565	2.65211884831277	-0.528257825793815	0.597320399138205	NA
ENSG00000239198	2.01129213149499	-0.551344076126789	1.34715871069881	-0.409264381210726	0.68234565184519	NA
ENSG00000168081	1.30922982942769	2.50396490871765	2.17973606950956	1.14874683396006	0.250660387913103	NA
ENSG00000253567	3.02887727611268	0.240000616185719	1.24874078631073	0.192194103705682	0.847590164369152	NA
ENSG00000254317	2.507714054822	-1.56533016839546	1.16459557184876	-1.3440976474868	0.178916812746582	NA
ENSG00000253720	2.35806337702131	-0.116665312315865	1.20704545306054	-0.0966536198119567	0.923001473334614	NA
ENSG00000287195	2.4711216776813	-0.0340600354902632	1.34340994499044	-0.025353419198118	0.979773065246474	NA
ENSG00000280543	1.72188220060614	0.033873126740624	1.62485728738706	0.0208468319055242	0.983367839385878	NA
ENSG00000287127	2.01014253607224	-0.547287653069611	1.20973537282137	-0.452402786068177	0.650978840235645	NA
ENSG00000285791	2.82052491492295	0.327897133825383	1.32704816249768	0.247087591160397	0.804840436872034	NA
ENSG00000283959	3.26316296187997	-0.90686698052833	0.991112286529679	-0.914999231523677	0.36019203355827	NA
ENSG00000233295	1.03288283139521	-0.585356182108111	2.0049167475179	-0.291960343407169	0.770316944943184	NA
ENSG00000225725	2.44735108971944	1.19489263190941	1.21533878488009	0.98317658152192	0.325520538484989	NA
ENSG00000253175	1.1225270674106	2.44920361673679	2.43200555053595	1.00707155713401	0.313900388366555	NA
ENSG00000253945	1.27813913888146	0.437387698906123	1.78341673866005	0.245252659922183	0.806260804397184	NA
ENSG00000253161	1.66335469231913	-1.70630052243208	1.50896967341959	-1.1307719117809	0.258151105008447	NA
ENSG00000254290	1.84051899526393	-0.817868073667911	1.27634015695854	-0.640791617508026	0.521658079828439	NA
ENSG00000287975	1.07168726364616	0.673253338186679	1.74457353929	0.385912845187758	0.699561217084094	NA
ENSG00000253666	2.58134071824546	-0.549911460259319	1.1543601797409	-0.476377711142765	0.633805310891929	NA
ENSG00000289225	2.97606752282288	0.569577898405587	1.09982800257914	0.517879065699274	0.604542648907906	NA
ENSG00000253414	1.85397534005714	0.471843033405499	1.91391079852342	0.246533450654819	0.805269313455578	NA
ENSG00000289521	0.866657933752286	1.00899367616358	2.37172219637194	0.425426585671396	0.670525728919805	NA
ENSG00000286113	1.34087345412513	0.0117645250803672	1.88005133046579	0.00625755525379855	0.995007225858319	NA
ENSG00000288756	3.91061439848704	-1.26993530218092	0.94853153482839	-1.33884352343718	0.180621618544416	NA
ENSG00000247317	2.16954290727231	-1.50542103652111	1.36057922998735	-1.10645598825958	0.268529203567798	NA
ENSG00000253844	0.828498532416887	0.0325808126807997	2.06001422124015	0.0158158193010851	0.987381328038138	NA
ENSG00000236939	1.65822074858008	0.299724824205135	1.96721142487885	0.152360249851433	0.878902807018345	NA
ENSG00000272157	1.75595663463596	3.04090326743834	1.87054535330867	1.62567737909135	0.104018304658761	NA
ENSG00000289382	4.52335736790436	-1.1908984522386	0.859336568204169	-1.38583471983198	0.165797377936993	NA
ENSG00000253154	0.786962966675018	0.385095903528275	2.48303498243237	0.155090808729177	0.876749728083957	NA
ENSG00000246366	2.15566488471724	-2.36937552205881	1.41146774376742	-1.67866076466939	0.0932181767012793	NA
ENSG00000204791	3.16918161385744	-1.72879872554065	1.3115776138405	-1.31810630747079	0.187468063340335	NA
ENSG00000253167	1.10236467244025	0.39164370052537	1.88539457881984	0.20772505921308	0.835443650023193	NA
ENSG00000147434	1.34469645041103	2.47578981586865	1.97984613578696	1.25049607195084	0.211118389337854	NA
ENSG00000286837	1.74617743493545	-0.563620007748569	1.42373416633327	-0.395874469459515	0.69219763613423	NA
ENSG00000253915	2.89130254010999	1.15509686655515	1.25220331199867	0.922451534416943	0.356293099413178	NA
ENSG00000214803	0.744214862107867	0.99521593430624	2.67444716990462	0.372120244327628	0.709803324161948	NA
ENSG00000288735	2.53197887984222	-0.97309317791219	1.53069379566708	-0.635720338494033	0.524958717627936	NA
ENSG00000260253	1.46246184684695	-0.236186988635229	1.46872839304372	-0.160810528177893	0.872242632875048	NA
ENSG00000165066	0.941617301679553	-2.78998206561406	2.2740841665983	-1.22685963281098	0.219875352960351	NA
ENSG00000279903	1.28048415032965	1.03944405912891	1.6382995428908	0.634465207317825	0.525777266056134	NA
ENSG00000279932	0.732384609691836	2.52224685034763	2.80827367873621	0.89814852072491	0.369106374157585	NA
ENSG00000222898	1.24932721678064	2.45569132726245	2.08850219118539	1.17581458024166	0.239668978751958	NA
ENSG00000286675	2.44309073438291	-0.684550858985581	1.19041927059512	-0.575050216251422	0.565257335735951	NA
ENSG00000254352	1.22823111167697	0.00657874475673916	1.61503725944475	0.0040734321875651	0.996749880336191	NA
ENSG00000253919	2.45804324672082	4.57330896700328	1.836625275026	2.4900609989365	0.0127721172563853	NA
ENSG00000291309	4.26821497453033	-0.265884012019823	0.889262286700484	-0.298993914389823	0.764944688903486	NA
ENSG00000164933	4.14374443371528	-0.55306837585528	1.2862334694165	-0.429990657999423	0.667202436829893	NA
ENSG00000226098	3.55374287159616	-0.739427145890146	1.02660067700455	-0.720267541657649	0.471360285351969	NA
ENSG00000260955	2.2527013444402	-0.261113322450177	1.25725166329886	-0.207685803942427	0.835474302810358	NA
ENSG00000184156	1.82164122163851	0.440692209003683	1.23011320930131	0.358253375113328	0.720153706771007	NA
ENSG00000104432	3.79755033256479	-1.70920035183717	0.867408245740335	-1.97046818522963	0.0487847377245096	NA
ENSG00000285744	0.949486622021585	-0.146756580834442	1.87455966830126	-0.0782885620106366	0.937598515730573	NA
ENSG00000253476	4.43374904180149	-1.56747063486244	0.94108852944928	-1.66559317833755	0.0957944707722079	NA
ENSG00000255122	3.17985906580411	-1.2512845674391	1.24422415764082	-1.00567454807474	0.314572150380532	NA
ENSG00000287134	1.08085544645679	-0.0212693313769516	2.03627801124429	-0.0104452001443333	0.991666087611987	NA
ENSG00000156006	1.54696784251159	1.34536377753108	1.37862361941493	0.975874603179967	0.329126609007069	NA
ENSG00000278886	0.698552959548811	1.91904834568531	2.60454100667174	0.73680865103276	0.461238721541739	NA
ENSG00000289603	1.10843989586301	-0.589003654996199	1.95103269706848	-0.301893277278851	0.762733420761219	NA
ENSG00000248522	0.956291152908454	-0.585412628705938	2.00859561586266	-0.291453702319524	0.770704347744868	NA
ENSG00000245857	4.24349662668127	-0.6666805173632	0.837729611416179	-0.795818254813959	0.426137679790442	NA
ENSG00000164825	0.591873990293007	-3.72426912039579	2.87026588167297	-1.29753453997964	0.194447328747529	NA
ENSG00000250752	0.856837606196552	0.027224778937982	2.01346904707714	0.01352132975548	0.98921186847338	NA
ENSG00000290357	3.85280704298086	-0.849543643853338	0.915125427985072	-0.928335742701269	0.353233438957795	NA
ENSG00000188856	2.07410405802744	2.58510750456337	1.84989604724091	1.39743393063573	0.162283121678574	NA
ENSG00000289050	0.998937366804743	2.04624967741589	2.02316435137664	1.01141050455122	0.311819995569022	NA
ENSG00000261693	3.72918395414867	0.105343863986271	1.01961090695896	0.103317709988474	0.91771082029864	NA
ENSG00000181790	4.13768436513433	-0.86361315616422	0.82308067608351	-1.04924484471386	0.294065443829716	NA
ENSG00000290828	1.20451193539859	0.955529862635304	2.53453752573154	0.377003635943212	0.706170902859903	NA
ENSG00000290829	4.50980322284347	1.05424217127158	1.09015589449301	0.967056341755474	0.333515868867523	NA
ENSG00000253230	0.917032881485913	0.0288805717905408	1.83836598757796	0.0157099141224816	0.987465817647883	NA
ENSG00000286622	2.70495904263693	2.35052073498719	1.36134979838018	1.726610411067	0.084237654903053	NA
ENSG00000260093	2.87014869195827	-0.561677661454408	1.39575265504149	-0.402419196141678	0.687375544954939	NA
ENSG00000261451	3.01318382151279	1.66796721729022	1.22505197046576	1.36154812816314	0.17334053495541	NA
ENSG00000253641	3.44732811224902	-0.409073020601238	1.01199295100211	-0.404225167967977	0.686047147895227	NA
ENSG00000253649	1.70818429741978	0.107905988114175	1.27986111690603	0.0843107011290646	0.932809404426512	NA
ENSG00000253695	0.607284329338614	3.20876308774972	2.64963764773668	1.21101958620291	0.225887898256946	NA
ENSG00000254936	3.21176020228453	0.30005929217102	1.112907019642	0.269617575300714	0.787454477791646	NA
ENSG00000254556	0.987091837029034	1.44843966183298	2.22616800634373	0.650642565029001	0.515277246819702	NA
ENSG00000270076	3.10208389499145	-0.65573201073028	0.907161426249018	-0.722839388620874	0.469778564949085	NA
ENSG00000254866	2.61721407223948	2.59878348956248	1.74128332130908	1.49245298439357	0.135580433814158	NA
ENSG00000254153	3.20594207429463	-1.71805648610763	0.972743367491637	-1.76619707059827	0.0773627923529026	NA
ENSG00000253130	1.02194286544492	-0.908342076689479	2.37660980540531	-0.382200761195028	0.702312457267694	NA
ENSG00000289622	1.59617526538876	-1.13564802329203	1.60769362408265	-0.706383359540923	0.479949766376604	NA
ENSG00000286910	1.48010350093189	-4.5758216125897	1.85117246414673	-2.47185051701752	0.0134415708026049	NA
ENSG00000233609	2.23023499500282	0.244337323105885	1.3318825923149	0.183452598987131	0.854442908050849	NA
ENSG00000254340	1.14265497616505	-1.15237306802653	1.90364230503686	-0.605351680290703	0.544945349508607	NA
ENSG00000253252	0.75680276816115	-3.43852998366361	2.59168271496293	-1.3267557652067	0.184589487453435	NA
ENSG00000206147	1.56238245652568	1.04630342518358	1.4875212652178	0.703387205043001	0.481814478084549	NA
ENSG00000220937	0.890580336041556	0.454241111449503	2.31349693272669	0.196343943674105	0.844340968626956	NA
ENSG00000213362	3.5344932608883	1.02825998115597	1.06461488744661	0.965851589415747	0.334118449392093	NA
ENSG00000188133	2.40065043314938	5.00073904682319	1.9330801590671	2.58692792607035	0.00968358450080111	NA
ENSG00000233846	4.61110488817602	-0.415778269814384	0.881166867636636	-0.471849640612949	0.637034115613178	NA
ENSG00000285688	0.773522034977199	0.995212882905786	2.90270354208771	0.34285722550571	0.731705872493033	NA
ENSG00000236739	0.943508139440033	1.79040515532404	2.16086513308956	0.828559417201644	0.407353760120365	NA
ENSG00000225693	1.94794298663252	-0.842244068433973	1.33907822036389	-0.628973017128973	0.529366721453791	NA
ENSG00000232946	1.19557203317854	-1.30437192168867	1.5139200712122	-0.861585724696985	0.388915529297423	NA
ENSG00000230581	2.97661500873987	-1.3211433562644	1.34058421804081	-0.985498216736567	0.324379406939353	NA
ENSG00000228292	0.616567677021813	-0.464492831975191	2.89187779472848	-0.160619799640877	0.872392859518311	NA
ENSG00000229057	1.18669352929255	-0.585321686121664	1.65146122340615	-0.354426539252574	0.72301924830048	NA
ENSG00000232060	0.932213465708491	2.47615465759362	2.14189593607496	1.15605740497888	0.247657677232793	NA
ENSG00000234042	2.8153089249331	0.320450690544309	1.20850222039151	0.265163509952424	0.790883503837635	NA
ENSG00000236184	2.83311586475606	-0.299469728942469	1.1381848971967	-0.263111669887776	0.792464509491001	NA
ENSG00000283982	0.872086372460482	-0.525496644097324	2.29373739066024	-0.229100613800459	0.818790716406438	NA
ENSG00000229422	1.08586161776648	1.05078807115451	1.7494173197493	0.600650318990264	0.548072915500491	NA
ENSG00000203321	2.2138768085846	-1.72736170736509	1.19622936323052	-1.44400543947542	0.148737445261552	NA
ENSG00000268234	0.739281615779839	2.93706951625025	3.0698699608848	0.956740693799199	0.338698152931631	NA
ENSG00000227638	2.48840719206712	-1.21092264280438	1.14472856856419	-1.05782512646052	0.290135175298024	NA
ENSG00000233178	4.17885880017647	-0.578016903461688	0.880980849406204	-0.656106093397241	0.511755864102537	NA
ENSG00000225937	1.95294177369469	0.652949177077918	1.65466998802178	0.394609911223773	0.693130797851312	NA
ENSG00000236060	0.891490808846425	-0.542177505715169	1.96666227525142	-0.275684093063643	0.782790714247142	NA
ENSG00000287333	1.08520308241614	-1.40316520629443	2.2994566355792	-0.610215989544415	0.541718739176464	NA
ENSG00000285907	2.81047293547221	2.69046492864279	1.3603461489285	1.97777964877687	0.0479535703192136	NA
ENSG00000224820	1.04999729329283	-1.42894775472052	1.96924778133775	-0.725631262994137	0.468064850378613	NA
ENSG00000231804	0.994368706400729	2.9014648996216	2.22611767941456	1.30337444711577	0.192446955913885	NA
ENSG00000230188	2.61244567429435	-1.21766013844871	1.11452286264845	-1.09253939892733	0.274596082839274	NA
ENSG00000214417	2.08467127148074	-3.76975681758172	1.7629186048535	-2.13836124209205	0.0324874355770423	NA
ENSG00000214908	1.55236104821032	2.61596655797037	1.78439574298038	1.46602376085087	0.142641813775726	NA
ENSG00000231799	2.26345703873988	2.62221008028368	1.75023972912775	1.49820052455928	0.13408115940582	NA
ENSG00000198312	1.16002753533316	-1.46582984052011	1.9596753847754	-0.747996250760741	0.454462419003456	NA
ENSG00000231107	0.989179609016759	0.801595641361061	1.74669897744441	0.45892031295162	0.646291391228824	NA
ENSG00000226327	1.36481068719411	2.02441674205626	1.93517251043871	1.04611693848282	0.295507045702238	NA
ENSG00000275239	1.70571545052797	-0.202533774436413	1.21579143903878	-0.166585952107491	0.86769584783182	NA
ENSG00000228366	1.09442791497926	2.8255530589645	2.27475925252578	1.24213279089958	0.214187571867682	NA
ENSG00000236130	0.746185127597204	-1.54269336838195	2.95134480662386	-0.52270861910801	0.60117703933108	NA
ENSG00000232203	2.73679185221776	0.628984136622618	1.18658844902966	0.5300777511672	0.596058024260579	NA
ENSG00000230537	3.5623615591563	-0.680118280574989	0.880497211477974	-0.772425252129265	0.439862602420124	NA
ENSG00000236862	1.99326814299553	-0.297257418302963	1.29884323800773	-0.228863198886818	0.818975244475795	NA
ENSG00000213711	0.902188732491663	-0.532452551496313	2.36047511315149	-0.225570076350193	0.821535816633347	NA
ENSG00000288575	0.696933594590356	0.995216922491177	2.83249929644058	0.351356458849541	0.725320943396272	NA
ENSG00000213539	1.34049487946286	0.467384450732096	1.64162451140629	0.284708499102339	0.775867478682929	NA
ENSG00000287070	1.98304215889507	1.05107319851369	1.58499481619981	0.663139833500371	0.507241001113712	NA
ENSG00000197550	3.74567470490592	-0.984233657007497	0.96626488557899	-1.0185961134433	0.308394750183377	NA
ENSG00000230782	1.78932643465634	-1.37895527251143	1.33060402523735	-1.03633781828178	0.300044568740716	NA
ENSG00000231521	1.75322996736409	-2.75456328622547	1.70168250848657	-1.61872927087633	0.105505526046684	NA
ENSG00000221844	0.595565668764244	-2.44785869446789	2.54095847766204	-0.96336036813958	0.33536670784829	NA
ENSG00000229582	3.17063429329	0.243115845172314	1.198961293479	0.202772054856641	0.839313201165126	NA
ENSG00000231741	1.2527615338934	-0.97621055225959	1.895901905043	-0.514905623367391	0.60661897113041	NA
ENSG00000177736	0.619398623960687	-1.08587157628043	2.55039130848544	-0.425766654970792	0.670277886827104	NA
ENSG00000229587	2.77901280099483	-0.381382408186245	1.07273832743226	-0.355522309992535	0.722198334221952	NA
ENSG00000225531	1.06679170959086	-1.1278832709901	1.76199911339106	-0.640115685881038	0.52209739194124	NA
ENSG00000173077	1.99269139303764	-2.4473971565223	1.60650727771473	-1.52342736971833	0.12765181885609	NA
ENSG00000233081	2.6569597499242	-0.329713038671011	1.12382278117327	-0.293385259842117	0.769227690946239	NA
ENSG00000234789	3.63639224758305	0.135524302146138	0.958579117725401	0.141380403182287	0.887569434755963	NA
ENSG00000275017	4.15759266209444	-1.75461168776318	0.992106792380808	-1.76857138892533	0.0769654289265865	NA
ENSG00000167157	1.31464158707298	1.24082083204122	1.82195171269267	0.68103936201877	0.495846584248106	NA
ENSG00000178919	2.24346744445732	-1.53088203753231	1.16108296427619	-1.31849496085462	0.187338010832772	NA
ENSG00000225513	1.32055634842305	3.6903715195087	1.91746668710292	1.92460789245024	0.0542784312789942	NA
ENSG00000169253	4.56513072669867	0.554577867089879	0.928972601476831	0.596979788433201	0.55052087487855	NA
ENSG00000198963	2.76514564853658	-1.84753544944169	1.54627376009624	-1.19483075838181	0.232153160258304	NA
ENSG00000286536	4.03784790880254	0.423160926179968	1.07406720840892	0.393979932416725	0.693595855126253	NA
ENSG00000236643	2.40786965077599	0.628836861863296	1.25382141060522	0.501536228799726	0.615993787419028	NA
ENSG00000230360	1.14801709290095	0.259838676226709	1.46230685686234	0.177690937444035	0.858965702858205	NA
ENSG00000251733	1.77714217206569	-0.109239752280716	1.58183780340144	-0.069058756874957	0.944942849860338	NA
ENSG00000201118	0.751483940195318	0.0335245615439108	1.95356186450717	0.0171607370890034	0.986308384837325	NA
ENSG00000200502	0.812722729309295	1.43954920165752	2.20912050934176	0.651639055257537	0.51463404677972	NA
ENSG00000251752	1.35697527276253	-0.975692197400184	1.84015676136657	-0.530222325556436	0.595957793684296	NA
ENSG00000200966	4.43053014221999	0.219268653274803	0.939532620061437	0.233380564541191	0.815465903777796	NA
ENSG00000199313	0.968600149715856	-1.59410280098218	1.90324565252289	-0.837570703954627	0.402271852079235	NA
ENSG00000187024	2.18366866358188	0.713746974036349	1.2031993123759	0.593207598022098	0.553042228367707	NA
ENSG00000167094	0.799006587735124	-0.542015947685437	1.99671556878599	-0.271453759443056	0.786042059513681	NA
ENSG00000286196	1.25573641970771	-0.251497951108946	1.5462483982175	-0.162650419815387	0.870793686268604	NA
ENSG00000207955	1.88790213615127	1.78482833895439	1.87597860062007	0.951411886236038	0.341395328794842	NA
ENSG00000273186	1.396029070953	-0.751035419086463	1.40670665413986	-0.533896258239917	0.593413310996295	NA
ENSG00000228510	0.991325563893771	-2.02442712805787	1.94810589782526	-1.03917714653901	0.29872235703102	NA
ENSG00000225951	1.62308273268973	-0.154305423678172	1.60209590094883	-0.0963147234736609	0.923270617810044	NA
ENSG00000178723	0.842873516485156	-2.75008895267503	2.13991538160151	-1.2851391117236	0.198743676223819	NA
ENSG00000215199	2.04634761376914	0.256152523317945	1.2029417053784	0.212938434317039	0.83137498353405	NA
ENSG00000281491	2.5617966163163	-0.22039943067404	1.32496342791062	-0.166343784312292	0.867886411093792	NA
ENSG00000273597	1.4123995011801	2.47606990342086	2.09803751442294	1.18018380815364	0.237927117512677	NA
ENSG00000279489	0.594592610213226	-1.4785137959512	2.79928477939033	-0.528175556426673	0.5973774932528	NA
ENSG00000287868	3.7297121215911	-0.364074375781625	0.998265613102912	-0.364706918682666	0.71533019348041	NA
ENSG00000285650	0.668013532246971	-1.44763202713944	2.34799037357259	-0.616540869772301	0.537537606618227	NA
ENSG00000202523	0.602905423405036	-0.519360512940482	2.32677997487637	-0.223209980551804	0.823372084530935	NA
ENSG00000231393	1.53087471376132	-0.953898281403447	1.64869842377672	-0.578576571461944	0.562874916933347	NA
ENSG00000227933	1.16820633484466	1.44947409012988	2.05670351897923	0.704755973213518	0.480962111519115	NA
ENSG00000204930	0.693895706826764	-2.02305875962943	2.20445648373137	-0.917713175360625	0.358769048071898	NA
ENSG00000227071	1.33532208189056	-1.2940130118167	1.49302377371206	-0.866706233752351	0.386102989006859	NA
ENSG00000217716	3.16579790440175	-0.979634282788797	1.07593526723465	-0.910495559186045	0.362561222650552	NA
ENSG00000227155	1.35437760730869	-1.81524900807854	1.70517289110699	-1.06455422646327	0.287077703006282	NA
ENSG00000235330	3.88594792072267	-0.191555250173559	0.921542785239473	-0.207863653475168	0.83533542960179	NA
ENSG00000228115	0.728401766669937	-2.043014411478	2.38625205866657	-0.856160355758741	0.391909087697521	NA
ENSG00000237385	0.767595936490308	-3.39232845229942	2.58571966518371	-1.31194750071965	0.189537848822855	NA
ENSG00000243738	4.12929310154854	1.03933301498711	0.930451300486669	1.11702032598964	0.263985634491168	NA
ENSG00000227411	0.737970117470524	2.48296489048695	2.51010379649906	0.989188133952881	0.322571102950376	NA
ENSG00000234676	0.990540035432337	-2.02418321153469	1.98507730403923	-1.01969994186921	0.307870789263255	NA
ENSG00000184434	3.41459231327006	0.0670002607181332	1.09414557071979	0.0612352346078197	0.951171869213947	NA
ENSG00000120160	0.899481273405049	0.421452129121383	2.40895480844394	0.17495227708054	0.861117132503321	NA
ENSG00000165091	2.15954424613174	-0.720726567159674	1.25001164635951	-0.576575881719734	0.564225995726886	NA
ENSG00000213590	4.62298634005388	0.689169408920782	1.00995693712831	0.682375043514582	0.49500183217749	NA
ENSG00000214402	0.727520129380868	1.93215826235979	2.87178494091903	0.672807435831688	0.501069806523282	NA
ENSG00000169583	0.689801405316099	-0.594944174805417	2.30151906689414	-0.258500650011249	0.796020547332105	NA
ENSG00000180549	1.24562201921223	0.386463990155482	1.94257607445892	0.198944069803355	0.842306495753564	NA
ENSG00000236394	0.710145069646758	-1.44769486092163	2.52396709637136	-0.573579133817925	0.566252635211241	NA
ENSG00000188163	2.87765292115817	0.0631082201775036	1.096916715519	0.0575323716784135	0.954121119934878	NA
ENSG00000260996	3.88775940324671	0.448083667882684	0.941530693693786	0.475909782744071	0.634138652394056	NA
ENSG00000120156	2.2343445032919	-1.34051561442325	1.366586462755	-0.980922649944013	0.326630887035216	NA
ENSG00000228143	0.616144569658438	-1.40113662114372	2.62381310943463	-0.534007782835427	0.593336149435106	NA
ENSG00000231562	0.60651674448223	-2.04320644355805	2.44301038604761	-0.836347833487363	0.402959250753707	NA
ENSG00000268926	1.26331152149846	-0.597480023534567	1.52143401513132	-0.392708469504671	0.694534814465405	NA
ENSG00000237212	0.652921807721793	-3.00501116088895	2.44637314494614	-1.22835355967543	0.219314273167542	NA
ENSG00000199331	2.80395692206895	-1.7008984562529	1.09225794545017	-1.5572314793754	0.119415537003791	NA
ENSG00000232172	0.687943500379407	1.07620150060108	2.4766868250052	0.434532735320226	0.663901628693781	NA
ENSG00000130720	3.4088864053057	1.24661245977661	1.18398641042832	1.05289422986336	0.292389470949647	NA
ENSG00000130711	3.46454167421841	-0.291955701039135	0.909642841369278	-0.320956410319964	0.748243424185223	NA
ENSG00000268707	0.904664639900866	-2.77578845460103	1.9676436449581	-1.41071705830155	0.158328059094381	NA
ENSG00000226355	0.70269255592658	-3.37187243203089	3.41415417990958	-0.987615747370901	0.323340871055163	NA
ENSG00000261334	0.627692503334611	0.421285535136981	2.82103589651142	0.149337176339357	0.881287581686702	NA
ENSG00000237846	2.6703319884781	-0.550736249912969	1.39754393272271	-0.394074373633478	0.693526130223109	NA
ENSG00000213216	1.59765982902447	-0.246537438035319	1.54457723660128	-0.159614833232817	0.873184493565942	NA
ENSG00000270236	0.796938150801382	-0.43971924586347	2.54993639976545	-0.172443220899124	0.86308909570983	NA
ENSG00000274356	2.05339368844325	-0.0770570291589277	1.32680346717453	-0.0580771991220548	0.953687136195825	NA
ENSG00000266507	2.45634802333631	-1.38483930968381	1.16097945738372	-1.19281982198424	0.232939945295678	NA
ENSG00000228317	1.06957164504221	-0.562026074276524	1.8311417358597	-0.306926582071845	0.758899255408018	NA
ENSG00000186051	1.38833497712623	0.641565938566364	1.62305019962973	0.395284100709101	0.692633231822257	NA
ENSG00000233111	4.54960873475356	-0.154469059533586	0.887148316610406	-0.174118641315555	0.861772223321907	NA
ENSG00000070601	3.66835657389977	0.45796433220708	0.874728887188696	0.523550026659046	0.600591547267976	NA
ENSG00000232454	1.15994032913683	1.0229165012677	1.8985475360445	0.538788985710033	0.590032464416237	NA
ENSG00000236986	0.722908964054706	0.995213840135181	2.86821651854491	0.346980025287655	0.728606325140239	NA
ENSG00000246851	1.95546909381304	-1.23450227503863	1.32655722865286	-0.930606119641205	0.35205734777516	NA
ENSG00000285637	1.44854451073136	-2.42238619609093	1.8048097365639	-1.34218369228371	0.179536442735239	NA
ENSG00000050555	2.27644213628513	0.173159683251277	1.45023462753769	0.119401150657449	0.904957549724845	NA
ENSG00000235284	0.834932216531721	0.178369309564238	2.26906166772175	0.0786092824631467	0.9373434040517	NA
ENSG00000236095	0.905065440797668	0.385363097089889	2.47785611560228	0.155522790311906	0.876409188458363	NA
ENSG00000207563	2.63052086494772	-2.74372496533394	1.5202077472883	-1.8048355366088	0.0711004216823066	NA
ENSG00000207864	3.31988514389608	-2.15329510708945	1.07085452184491	-2.01081945601692	0.044344530296971	NA
ENSG00000223849	1.91005650261282	-1.39838517876015	1.20581599243923	-1.15970030877711	0.246170844429048	NA
ENSG00000257524	3.92631581566964	-0.97340887864101	0.896008353275104	-1.08638370957479	0.277309265760955	NA
ENSG00000233820	2.72783398728108	-0.918636522259467	1.24700200305746	-0.736676059867673	0.461319368770694	NA
ENSG00000269907	2.28549040800743	-0.205319007893865	1.2286378378715	-0.167111089667856	0.867282640422048	NA
ENSG00000244757	0.661425086498655	-1.47347917338891	2.33028880273748	-0.632316119640604	0.527180332392404	NA
ENSG00000285820	1.73916361389163	-0.532534429451704	1.46295138205692	-0.364013757383349	0.715847736229819	NA
ENSG00000230734	1.38879834645742	1.44510772246027	2.00933035598333	0.719198671416608	0.472018517891377	NA
ENSG00000185681	3.56884046471109	1.1429168199269	1.01358487876213	1.12759853059639	0.259489507550578	NA
ENSG00000285287	0.822148471605994	-2.04222258828916	2.19588770767906	-0.930021412819735	0.352359997875946	NA
ENSG00000235119	1.85511434863453	0.868355618694066	1.3071549426899	0.664309631807797	0.506492157640088	NA
ENSG00000270917	2.00174472401738	2.23484202848467	1.36401826681211	1.63842529301884	0.10133300648175	NA
ENSG00000273399	1.2729886835271	-0.592770796779304	1.79834780614826	-0.32961966242165	0.741687363736298	NA
ENSG00000229029	3.4814716635925	-2.13726708430538	0.938189043776463	-2.27807721533637	0.0227219775042529	NA
ENSG00000286500	3.28513644743401	-1.064679746239	1.06813800428967	-0.996762349025327	0.318879877792654	NA
ENSG00000283647	1.019302640021	-1.54892259297162	2.2424165931052	-0.69073810715374	0.489730137058961	NA
ENSG00000215237	4.10890489455688	-0.456819475404339	0.787232866136874	-0.580285065645256	0.561722396854384	NA
ENSG00000234297	1.64518394438434	0.779206000694222	1.5621085303682	0.498816814290463	0.617908441066138	NA
ENSG00000287930	0.883950583282331	-2.40928116464177	2.06290463713606	-1.16790719322178	0.242844202301732	NA
ENSG00000260947	0.937961678889113	4.43919322592553	2.72878171511896	1.62680407939189	0.103778714969653	NA
ENSG00000287495	0.68607397928931	2.51441437454955	2.73243579684319	0.920209864566433	0.357463100343453	NA
ENSG00000226801	0.751514104979015	-2.04246986065628	2.24895518365965	-0.908186110375323	0.363779901202992	NA
ENSG00000228352	3.57266829815461	-0.563369352820275	0.974760311282478	-0.577956802610334	0.563293283936203	NA
ENSG00000239392	0.665483369992604	0	2.79968738790181	0	1	NA
ENSG00000213467	0.725573493592916	-2.04177971001828	2.11206061989456	-0.966724009143357	0.33368202146907	NA
ENSG00000229814	1.44668898955346	-0.539837457254929	1.67934240338044	-0.321457646855257	0.747863603304011	NA
ENSG00000230013	0.596879112629713	0.0572008434992019	2.45451912321881	0.0233042973501831	0.98140754385618	NA
ENSG00000136918	3.30897029500156	-0.132365546931161	0.986107819905539	-0.134230298410817	0.893220468038146	NA
ENSG00000279608	2.67150244369549	-0.108042673275842	1.41327050249934	-0.0764486862810555	0.939062136853484	NA
ENSG00000174038	2.15801723945907	1.63368380316407	1.49624038778349	1.0918591801844	0.274895002078579	NA
ENSG00000236680	2.92830196583447	-1.27223544454618	1.43867661808273	-0.884309530408331	0.376529144962356	NA
ENSG00000261215	4.65054246789069	1.02853471960963	0.838994032326693	1.22591422582269	0.220230954817481	NA
ENSG00000205108	0.751715312374736	-3.42589781036145	2.32367221412043	-1.47434642009447	0.140388342709329	NA
ENSG00000201451	1.41442719444243	-3.02222376537617	2.1366804330137	-1.41444818732835	0.157230350108693	NA
ENSG00000228376	1.35034786819323	-1.56168389868864	1.58389604496851	-0.985976260026387	0.324144762583522	NA
ENSG00000228038	3.19342708670413	0.435810736349679	0.993740415613998	0.438555914101981	0.66098334706537	NA
ENSG00000277103	4.39132510298448	0.281814364220633	0.883514390734478	0.31896974987171	0.749749451664523	NA
ENSG00000242375	4.31376036910807	-0.54893879862869	0.991873604303949	-0.553436240511622	0.579964728837487	NA
ENSG00000188801	0.734101108111474	-0.949912860640374	2.01249261311139	-0.472008122887852	0.636920990662205	NA
ENSG00000235494	2.00243850579365	-0.432699361477417	1.24860513458592	-0.346546197426071	0.728932271926555	NA
ENSG00000235332	0.611185379938839	1.07100806247185	3.18950422680832	0.33579139148644	0.737028182239841	NA
ENSG00000239705	0.684813263408886	-1.4204946063899	2.42337270703488	-0.586164316477737	0.557765098648237	NA
ENSG00000214593	1.47576539010581	0.452087857800702	2.19453139011972	0.206006557862924	0.836785788742992	NA
ENSG00000232303	3.12933301967028	0.442535357351004	0.990974090564244	0.446566021821047	0.655188433267372	NA
ENSG00000122728	2.0567206003021	1.77471021731693	1.43910269568755	1.23320609615636	0.217498881545693	NA
ENSG00000224992	0.934944098564205	-3.39434246959029	2.10360743527626	-1.61358170382418	0.10661818803663	NA
ENSG00000165702	2.07725170964063	0.135806991457172	1.23502218180885	0.109963200222254	0.912438559845267	NA
ENSG00000227518	1.52465308222917	0.173620331550934	1.42431305695242	0.121897591757269	0.902980122904851	NA
ENSG00000280758	4.60314887213799	-0.850253726526709	0.871488524993942	-0.975633874849494	0.329245931460114	NA
ENSG00000168263	3.10226876283891	1.03259327848221	1.03191851261408	1.0006538945274	0.31699416465917	NA
ENSG00000287234	1.72510231036536	0.472605847952786	1.63063643600368	0.289829073800801	0.771947004365948	NA
ENSG00000203286	3.19650798807488	-2.03065729492604	0.993702607549609	-2.04352618127216	0.0410003783516641	NA
ENSG00000286112	1.87916011427095	1.45564459436371	1.86722514186118	0.779576368017826	0.435640270412206	NA
ENSG00000227619	4.06819890302575	-1.37019759926716	0.90754622490158	-1.5097827104242	0.131098878164745	NA
ENSG00000225411	1.16260526334847	-1.88171273249139	1.91403005941566	-0.983115559358493	0.325550567307851	NA
ENSG00000215548	0.643323406600668	1.34117822149064	3.522590246439	0.380736369450418	0.703398878914299	NA
ENSG00000204001	2.33801428404399	1.18033553662602	1.33560536826226	0.883745726600168	0.376833490153255	NA
ENSG00000262075	3.56858241461249	-1.86896137140954	0.947877188235128	-1.97173367458014	0.0486400173300648	NA
ENSG00000230001	0.638164795190999	-1.41249554850718	3.61846556170392	-0.39035760446537	0.696272132830836	NA
ENSG00000228322	3.27861540601253	-3.76441578556912	1.47735292542222	-2.54808158618786	0.0108317135791662	NA
ENSG00000010438	3.80861856554169	1.1892465508725	1.31820534433669	0.902170937162233	0.366966070796497	NA
ENSG00000234156	1.233188225995	2.04019119021663	1.94023691675474	1.05151653006844	0.293021421499517	NA
ENSG00000226783	0.860840480129205	0.477367187691423	1.88774402314933	0.2528770754072	0.800363205018416	NA
ENSG00000232063	1.56863529881401	0.140893720593149	1.60809401628002	0.0876153503257701	0.930182401304181	NA
ENSG00000286850	1.61896963403711	0.658418020065572	1.33957192716889	0.491513749065419	0.623063130116944	NA
ENSG00000224245	1.00508817131973	0.460494007321634	2.31332516240581	0.199061513186815	0.84221462672448	NA
ENSG00000238181	0.605552471710753	0.373792793877404	2.62849780533756	0.142207763353791	0.886915899844239	NA
ENSG00000271384	1.51785969737444	2.02820436076794	1.86908492376347	1.0851322671225	0.277863077928345	NA
ENSG00000233668	2.52614051627991	1.44056934431801	1.2957943089162	1.11172686467724	0.266255605406932	NA
ENSG00000229207	3.76181522225235	0.00346499501188221	0.9530535581884	0.00363567711605694	0.997099155751667	NA
ENSG00000224067	1.23759558978332	0.452726749744896	1.6917710291847	0.267605214851725	0.789003216457691	NA
ENSG00000165181	3.19702291861203	-0.871898081613193	0.985501313864096	-0.884725438056018	0.376304732369338	NA
ENSG00000160408	4.1123587782784	-1.74178757286067	0.998707649825097	-1.74404148517908	0.0811518562097968	NA
ENSG00000187753	2.6660764996076	-0.545688549487979	1.40649484478626	-0.387977639243253	0.698032581325604	NA
ENSG00000229184	0.595771411070283	0.480321853462216	2.88087977483414	0.166727489865442	0.86758447449669	NA
ENSG00000275450	1.25764291895846	0.259723393764636	1.44044376236216	0.180307902710981	0.856910851884743	NA
ENSG00000137033	3.00852388875447	-1.50941933925919	1.27662571288218	-1.18235072662875	0.237066565614099	NA
ENSG00000173253	1.65168131440691	0.0336086477813459	1.18313909870575	0.0284063368526242	0.977338070164608	NA
ENSG00000212695	1.16687318201467	0.444341406582913	1.53488938666356	0.289494090221571	0.772203301702249	NA
ENSG00000165188	2.74690810955136	0.375106420406441	0.930686880509542	0.403042557343318	0.686916917294784	NA
ENSG00000235659	0.81569240451876	0.417348908314668	2.9697243333678	0.140534561954232	0.888237646951104	NA
ENSG00000203364	0.97420740736112	-2.7758206471822	1.97756979643734	-1.40365242844168	0.160422374780923	NA
ENSG00000136872	3.01267374149242	0.778306082432131	1.18591864642108	0.656289607032439	0.51163780329519	NA
ENSG00000107159	2.92371722487114	-0.260929837510873	1.14256613763769	-0.228371758023879	0.819357243202315	NA
ENSG00000130950	0.806555932061519	-1.06656186750985	2.43369572061291	-0.438247829618258	0.661206640015421	NA
ENSG00000030304	0.655492764619537	0	3.72180190051743	0	1	NA
ENSG00000137078	1.51341284031866	-1.90699729503356	1.59759638461315	-1.19366650638442	0.232608447204391	NA
ENSG00000275651	0.70746926347056	-0.459683817136146	2.53034972977136	-0.181668095808117	0.855843205145086	NA
ENSG00000122133	2.03328579556144	0.755297594244827	1.54324759676066	0.489420878302502	0.624543757803084	NA
ENSG00000171496	0.650134454433727	3.47702074079279	2.36683303266351	1.46906042496793	0.14181640062035	NA
ENSG00000106689	0.90834158808185	-2.04069323057871	1.95110044661348	-1.0459191038169	0.295598383386868	NA
ENSG00000237487	0.669449766102452	-0.52905338081754	2.73729868971522	-0.193275722085185	0.846743038808637	NA
ENSG00000232978	0.597533699656321	0.419127619288871	2.49820262097225	0.167771667426142	0.866762912646732	NA
ENSG00000285911	0.961205103309901	-0.461901155564928	2.68672060234337	-0.171920055685007	0.863500379181629	NA
ENSG00000165269	1.74120540266442	-2.16513283285718	1.57642741643804	-1.37344276703162	0.169614742160476	NA
ENSG00000239908	2.1234724319704	0.174182148617852	1.39447755043646	0.124908535503734	0.900595960942889	NA
ENSG00000238172	1.23393429072498	0.742481288755422	1.7929329378533	0.414115482559211	0.678789534578216	NA
ENSG00000231697	0.658157575632695	2.06883670296064	2.61817058590114	0.790184075132969	0.429420274874797	NA
ENSG00000106823	1.34105103029812	0.795535190049309	1.81767669715567	0.437665945376411	0.661628459326303	NA
ENSG00000106852	1.22929178085083	1.77472851539383	1.9778978551431	0.897280165797759	0.369569437407451	NA
ENSG00000289166	1.37611036887661	-3.44778763171426	1.77586166340571	-1.94147309036571	0.0522009203407355	NA
ENSG00000289285	1.72479215705397	-0.773662302575239	1.31222336887431	-0.589581256458591	0.555471420905364	NA
ENSG00000286718	4.41650621371251	-1.79081622634653	1.11929958132023	-1.59994362209466	0.109611090931854	NA
ENSG00000282897	2.26102917772379	-0.873579084451664	1.27207991884613	-0.686732862856656	0.492251083968097	NA
ENSG00000227482	1.52543788445924	-1.27407660997341	1.48110601093688	-0.860219728071648	0.389667931815945	NA
ENSG00000224682	1.90057237052725	-2.77385150117503	1.61791084863016	-1.71446498645063	0.0864433622134818	NA
ENSG00000289000	0.717158181223425	0.0390672458530145	2.04139229533239	0.0191375493785986	0.98473137683641	NA
ENSG00000288995	1.54082546058955	1.01444620523619	1.60254986965869	0.633020054129263	0.526720547168065	NA
ENSG00000224599	0.905043371179152	0.455672538670685	1.8288040609788	0.249164220702136	0.803233754502465	NA
ENSG00000204778	2.90519393089478	-0.876331732394253	1.09681471871512	-0.798978822440355	0.42430269182864	NA
ENSG00000184659	0.914182155948491	2.89236825369635	2.21039711443332	1.30852878643839	0.190694017344022	NA
ENSG00000230221	0.599307868377864	1.01435489587707	2.42542754612868	0.41821694385228	0.675788508571369	NA
ENSG00000231149	0.69534576914974	-2.43050331489531	2.59722418362841	-0.935808056237877	0.349372022822149	NA
ENSG00000226393	1.92874952774611	2.91123212953251	1.97021762514261	1.47761957480295	0.13950963192933	NA
ENSG00000261696	1.15652725637118	-2.78770160337381	1.93932382610289	-1.43746060655365	0.150587158492695	NA
ENSG00000255036	2.54770526399421	-0.553341739471929	1.27962194385979	-0.432425953717905	0.665431858313163	NA
ENSG00000286375	2.58241384830565	0.764223182404734	1.1355252026465	0.673012964065974	0.500939043330927	NA
ENSG00000260691	1.70890409349516	0.0533585102916924	1.70677352725422	0.0312627946471218	0.975059961465363	NA
ENSG00000229298	4.20770941108946	-1.4741832373614	0.903654456493947	-1.63135723701405	0.102814962550834	NA
ENSG00000279670	4.05206783813623	1.28380721345751	1.13596249746465	1.13014929306455	0.258413322002929	NA
ENSG00000264801	1.11959298623249	1.03927594639834	1.69930480626701	0.611588893626092	0.540809788124509	NA
ENSG00000224854	0.589247807999318	3.73784068425142	3.99597779016081	0.935400765603605	0.349581802506811	NA
ENSG00000287287	4.76017508318923	-4.07251286548728	1.22640117660642	-3.32070202081535	0.00089791348276955	NA
ENSG00000215187	2.74110981732799	-0.407052421623641	0.988975091522563	-0.41159016552881	0.680639841097024	NA
ENSG00000107018	1.78969244832734	0.100373904903372	1.44950721905278	0.0692469161822896	0.944793078993479	NA
ENSG00000231967	1.76393670573666	0.432572910934251	1.37157544008689	0.315383972540983	0.752470134426034	NA
ENSG00000120217	4.27611320340963	-0.443136523954383	0.86571861033523	-0.511871315533795	0.608741074689614	NA
ENSG00000197646	1.34919027762338	-3.64741061413939	2.74575860945321	-1.32837992443398	0.184052628124917	NA
ENSG00000230097	0.914406765921498	-1.16980509993926	1.92551937711584	-0.607527046386551	0.543501199177744	NA
ENSG00000265112	1.37919737587456	0.455055311755072	1.44098800762977	0.31579396174405	0.752158901600164	NA
ENSG00000255815	1.70167304386644	-3.25937953030098	1.75015388143852	-1.86233882909883	0.0625553455811983	NA
ENSG00000271086	2.27731042289316	-2.12309164320243	1.3313432466152	-1.59469892426327	0.110779578726941	NA
ENSG00000226007	3.68624475333678	-0.837625214244047	1.05281871044614	-0.795602515355279	0.426263104117867	NA
ENSG00000224988	0.594685038051554	-1.16548138459482	2.38754418414861	-0.488150708302148	0.625443095724169	NA
ENSG00000227666	1.31361861292735	-0.891853165489989	1.56544962943852	-0.569710547512073	0.568874035038421	NA
ENSG00000286834	0.756790420353201	0.396516516658067	2.82108706045222	0.14055451255535	0.888221885115689	NA
ENSG00000123454	2.10554215107111	0.832607527780361	1.25300962063762	0.664486141260968	0.50637921604756	NA
ENSG00000225756	3.19534394973021	0.322722181810756	0.976320375241025	0.330549469205829	0.740984820103111	NA
ENSG00000275465	0.990370992751596	-1.14810949102894	2.18817076241709	-0.524689165374242	0.599799290393623	NA
ENSG00000179082	2.49749520765599	-0.981366834483006	1.13351325401148	-0.865774468017879	0.3866138532525	NA
ENSG00000288891	1.58621901406344	-1.13352579691463	1.69325437086268	-0.669436214912658	0.503217256549908	NA
ENSG00000225194	1.94592636402995	-1.16183713837783	1.38461834095453	-0.839102808342753	0.40141162031488	NA
ENSG00000226237	1.4617376712044	-1.90927406977718	1.87349952790278	-1.0190950365034	0.308157850354076	NA
ENSG00000236849	4.25056064817585	-0.254078708446896	1.054416570906	-0.240966156505471	0.809581346923295	NA
ENSG00000237372	1.20472335975601	-1.14807751233292	1.93997194209062	-0.591801091254798	0.553983792378632	NA
ENSG00000224020	2.52434788871252	-1.40927467215242	1.11308882895918	-1.26609362657084	0.205479564153961	NA
ENSG00000289987	1.31257155603685	4.02606693503299	2.11015638979149	1.90794718083943	0.0563980433842079	NA
ENSG00000234373	1.81482001358413	-0.15244506347899	1.32619475863785	-0.114949227846118	0.908485365488785	NA
ENSG00000288062	1.7081721728107	-0.57847648909095	1.41883024160867	-0.407713672944463	0.683483898087337	NA
ENSG00000236896	1.38554691334781	-1.27231189069802	1.59694624010117	-0.796715542921103	0.425616254946896	NA
ENSG00000288956	1.65441629503392	1.42140796057837	1.40871344880553	1.00901142229003	0.312969156246252	NA
ENSG00000236567	0.871494705049478	0.011071698199347	1.96147893145519	0.00564456646553584	0.995496311480171	NA
ENSG00000120210	0.610021454174723	0.493491766395538	2.62217364962029	0.188199498712452	0.85072026543671	NA
ENSG00000234705	3.19729795493842	-0.54183494778781	1.09273668278071	-0.495851339417826	0.61999930000817	NA
ENSG00000229817	1.6864792615424	-1.00884597653255	1.52863494988167	-0.659965269412847	0.509276117174712	NA
ENSG00000290549	2.45034446228801	-0.0122658045672452	1.33651267590016	-0.00917746968541394	0.992677541421088	NA
ENSG00000290567	3.16184331961474	0.595808510730967	1.07757326235231	0.552916939893567	0.58032028720164	NA
ENSG00000290588	1.17965008426252	1.78642488323122	2.14934104023205	0.831150036123792	0.405888876294089	NA
ENSG00000290837	1.78228657600054	-0.0567726571382269	1.32767591599762	-0.0427609301744153	0.965892108688553	NA
ENSG00000290848	2.03718192816747	1.32758726562538	1.34736199891551	0.985323370181106	0.324465256819798	NA
ENSG00000291061	4.62996725756096	-1.33977735378588	0.985716292394842	-1.35919164989232	0.174085866579278	NA
ENSG00000291166	0.741431587749625	-1.44752546365889	2.12665940373255	-0.680656931297182	0.496088594251469	NA
ENSG00000291168	4.02192430525468	0.441479820842672	0.887735269158609	0.497310218688398	0.618970306792675	NA
ENSG00000291170	0.661463180797769	0.995212265539429	2.96327911431378	0.335848304242476	0.736985262122078	NA
ENSG00000291187	0.944187881747702	-1.57320730965509	1.87031097624117	-0.841147450685887	0.40026533522102	NA
ENSG00000286502	0.56872683918235	1.71809842937765	3.0771228465801	0.558345738873292	0.576608317573066	NA
ENSG00000228401	1.11378169313626	-1.41837472170344	2.33467821326825	-0.607524717386171	0.543502744301415	NA
ENSG00000290718	0.900653486182223	0.995213617556172	2.51093715565858	0.396351463959735	0.691845766461522	NA
ENSG00000250068	3.39032369614783	0.228073791525205	1.02678379848967	0.222124454885913	0.824217001101234	NA
ENSG00000226609	2.53815556599336	-0.567248285481254	1.20925784722025	-0.46908795075029	0.639006771335893	NA
ENSG00000291094	2.02653822280378	-2.73013246311617	1.64495061652753	-1.659704817692	0.0969738497165551	NA
ENSG00000285269	2.27659477680811	-1.30338905394414	1.09843309663033	-1.18658938622894	0.235389624482273	NA
ENSG00000238251	4.53471959427352	-1.44014046917595	0.986368043267034	-1.46004372202281	0.144278058057178	NA
ENSG00000122711	0.90724715405661	1.47482778210526	2.5968501501514	0.567929490278549	0.570082846471819	NA
ENSG00000180264	0.895271160529283	-0.5896039191333	2.10073209178867	-0.280665926625266	0.778966645267819	NA
ENSG00000226562	2.81155144888381	-1.71206270764393	1.28114171988335	-1.33635700178417	0.181432613395898	NA
ENSG00000083067	4.71306007988215	-0.0351061623922158	0.821500735577818	-0.0427341825415691	0.965913430721489	NA
ENSG00000225893	0.904117160100707	0.0497414398944007	1.94563839426528	0.0255656138576482	0.979603813266422	NA
ENSG00000287759	3.47662592773712	-1.71050925853288	1.07776935741645	-1.58708284547371	0.112493882588038	NA
ENSG00000220105	2.62406648249547	2.45258837714394	1.69141364983923	1.45002281220627	0.147052157886824	NA
ENSG00000229268	1.21970070037193	0.784388276982902	1.66677075614789	0.470603575260534	0.637923854013018	NA
ENSG00000225472	4.05678323676963	-0.183870840452415	0.912195083224955	-0.201569646486541	0.840253176713654	NA
ENSG00000229897	2.95203425602344	0.955324665471185	1.08139344261676	0.883420065096275	0.377009353594136	NA
ENSG00000285706	2.53976327122321	-0.3675632048442	1.25919110545416	-0.291904225857464	0.770359852373442	NA
ENSG00000267026	1.45979889907384	-0.986809625266174	1.37208534400781	-0.719204260562787	0.472015074661984	NA
ENSG00000290644	1.9581918289558	-0.558207153704485	1.32706260742577	-0.420633623900604	0.67402263699432	NA
ENSG00000232387	0.740384190750208	0	2.84570022878829	0	1	NA
ENSG00000290769	0.954396869233667	0.0336333420827453	2.07897763532968	0.0161778277510964	0.98709252404117	NA
ENSG00000197859	0.700972252108069	1.04249196459693	2.56493529117328	0.406439869334896	0.684419430239218	NA
ENSG00000271525	2.27138421432877	-1.51875973147267	1.47088269926545	-1.03254986426255	0.301814600864752	NA
ENSG00000273249	1.52525677871124	-0.541759193302228	1.47954088541532	-0.366167098620024	0.714240391359156	NA
ENSG00000221676	1.07413405704093	1.01947860817338	2.03454686116737	0.501083866698668	0.616312100594485	NA
ENSG00000273473	2.19642986030241	-0.414953404600007	1.15351351888259	-0.359729988255336	0.719049063885456	NA
ENSG00000230262	2.086590178717	-1.04183000807997	1.41499097025263	-0.736280322618571	0.461560118772925	NA
ENSG00000290923	2.88284258583963	-0.560168920815504	1.09371127591971	-0.512172575293651	0.608530234955603	NA
ENSG00000125492	0.590716627547735	0.98402030222108	2.86258447987834	0.343752405959701	0.73103249583574	NA
ENSG00000290907	4.30355045180427	-0.280691949521846	0.993360358997855	-0.282568100266272	0.777507936423446	NA
ENSG00000117983	1.04585081506365	-0.577370536668591	1.83790755476359	-0.314145581028888	0.753410471881781	NA
ENSG00000287935	0.724829465090897	0.682991396647784	2.9491587217558	0.231588551545018	0.816857600342152	NA
ENSG00000255291	0.62881056611019	-1.44776001338806	2.76972896575187	-0.522708189606216	0.601177338264995	NA
ENSG00000254622	1.50731059388142	-0.583363977309032	1.54460332871473	-0.37767882955066	0.705669196552389	NA
ENSG00000246225	3.35623019990333	0.0902730091928132	0.962260827020731	0.0938134512576062	0.925257346253318	NA
ENSG00000281880	0.753087540596296	0.429564938013863	2.64263055675439	0.162552021097283	0.870871166036671	NA
ENSG00000129151	1.36183637131647	-0.143611096628079	1.71641538248868	-0.0836691969165722	0.933319448543168	NA
ENSG00000254532	0.780239045378122	0.974623747900228	2.25488034258484	0.432228588583547	0.665575283090557	NA
ENSG00000177447	1.38402551704746	0.985412672164348	1.68881189745991	0.583494629358355	0.559560371429289	NA
ENSG00000249867	2.88967011814864	0.310575246962544	1.11133054856133	0.27946253017574	0.779889889510831	NA
ENSG00000279675	1.39776398210039	-2.89206751023294	1.65957411632266	-1.74265643323077	0.081393646054681	NA
ENSG00000086205	0.942544344453184	2.47631785862774	2.23843689673208	1.1062710153871	0.268609233260748	NA
ENSG00000226268	1.77383544540398	0.420058137140831	1.41061391735999	0.297783916613402	0.765868090667351	NA
ENSG00000186509	0.932624320729537	-1.47051463677888	2.15678824050573	-0.68180761057658	0.495360611293151	NA
ENSG00000255040	0.733429166683251	3.71537080765292	2.57377007490721	1.44355194890005	0.148865049640118	NA
ENSG00000255500	0.891164701271558	0.0914312231257095	2.14767689419348	0.0425721501092205	0.966042596348978	NA
ENSG00000255450	0.7681918270473	0.433859361883171	1.95366248107353	0.222074880429074	0.824255592145437	NA
ENSG00000254743	1.55172047570761	-3.04291974665349	1.86521580041619	-1.63140358663834	0.102805188599598	NA
ENSG00000279266	1.57332288825655	-0.586082768033048	1.79235568895149	-0.326990212738355	0.743675287785151	NA
ENSG00000255160	0.87699321075593	-0.119226805919703	1.73379700846168	-0.0687663004018493	0.945175642947528	NA
ENSG00000257058	1.2545222006337	-1.76540807178247	1.60527654371657	-1.09975323485084	0.271439653135165	NA
ENSG00000148942	1.47021470904688	-2.76441030729688	1.72698790985526	-1.60071202092467	0.109440717442078	NA
ENSG00000255538	2.63411071230781	-2.5494775858615	1.38001090387011	-1.8474329287629	0.0646844204676259	NA
ENSG00000255508	1.74765069542545	1.03130213015426	1.49855724386924	0.688196686762174	0.49132893009874	NA
ENSG00000287264	1.98254425884934	1.52396652463306	1.3842376567439	1.10094283102935	0.270921539316273	NA
ENSG00000255355	1.16489183225326	0.431873572013331	2.25895294071714	0.191183076118542	0.848382162359371	NA
ENSG00000254862	3.42986071114776	-2.02367354168622	1.11433242649823	-1.81604115034647	0.0693640599851663	NA
ENSG00000173227	3.74606948077794	0.0187981418457621	0.812999768821006	0.023121952264541	0.98155299499116	NA
ENSG00000254582	0.582722029040026	1.46903944636222	2.52303200620397	0.582251609472233	0.560397214998199	NA
ENSG00000169550	4.41076822704795	0.971238559496113	0.959221878304025	1.01252753034922	0.311285890329627	NA
ENSG00000248990	3.28894577691568	0.433256759489467	1.04299303473616	0.415397557855279	0.677850894151093	NA
ENSG00000255928	0.619226588224842	-0.439661970252739	2.56061687100845	-0.171701583017215	0.86367214123066	NA
ENSG00000256148	0.712631730200538	-1.30945590119052	2.09806586331964	-0.624125259403751	0.532545326432408	NA
ENSG00000260808	3.86045725726045	-0.0642512133965964	0.890657937955006	-0.0721390453714704	0.94249125344155	NA
ENSG00000268635	0.841568020147753	-1.44761054489866	2.29531998267149	-0.630679188883203	0.528250309159864	NA
ENSG00000254985	1.7388749271203	0.45450378959157	1.39267409128299	0.326353302927364	0.744157063881208	NA
ENSG00000170967	2.17322282315655	1.88608527435842	2.0001486113186	0.942972568980767	0.345694933956413	NA
ENSG00000254677	1.71909320169123	-0.543837531634748	1.48190286003306	-0.366985951847489	0.71362949684047	NA
ENSG00000287802	2.889418014122	-1.29701524840816	1.03067336054938	-1.25841541855396	0.208241558626305	NA
ENSG00000274584	0.852894362079145	1.02880601542484	2.25379325479573	0.456477546569854	0.648046613423854	NA
ENSG00000254911	2.65775337402602	-1.87426453033363	1.13163333019767	-1.65624719625945	0.0976717690186852	NA
ENSG00000255548	4.4502703486374	-1.54801311583674	1.03695381636632	-1.49284673184507	0.135477311420206	NA
ENSG00000255210	0.753818886799761	-1.47492511025798	2.43625015866265	-0.605407907317543	0.544907998353195	NA
ENSG00000255282	2.44894648473763	-0.124832060525547	1.26073735434444	-0.0990151200766612	0.921126265013787	NA
ENSG00000137672	2.33150369408558	4.08112726152346	1.75665108007896	2.32324296373074	0.0201661039264027	NA
ENSG00000248027	4.49653153432163	-0.655366200547834	0.851833640474961	-0.769359378883438	0.441679996126199	NA
ENSG00000240652	2.85521941828709	-0.521981974275128	1.14040890157615	-0.45771474911648	0.647157390242273	NA
ENSG00000213252	1.24891442781801	1.46396970441657	2.1222928845623	0.68980568849172	0.490316390918941	NA
ENSG00000225215	0.628513042722077	2.46971125864782	2.89562264157469	0.852911986247196	0.393708114182059	NA
ENSG00000227376	3.61099529065436	-0.210060719583957	1.00382983321924	-0.209259291398324	0.834245828977718	NA
ENSG00000233497	0.858511051704405	2.02743528907101	2.16979453109558	0.934390450347068	0.350102521970545	NA
ENSG00000255014	0.614809602247952	0.436066013014444	2.58781635491025	0.168507325563126	0.86618418110976	NA
ENSG00000149380	3.19302989320746	-0.777177321321381	1.04569068597936	-0.743219129463227	0.457349023617532	NA
ENSG00000137699	1.89460385846673	0.653865355380305	1.83099465067845	0.357109375026314	0.721009926353429	NA
ENSG00000254880	2.48560133028986	0.756660702354241	1.17306703560092	0.645027674796633	0.518909251512289	NA
ENSG00000246790	1.50500487530476	-0.555177536804551	1.42853510918049	-0.388634156232281	0.697546796165586	NA
ENSG00000255074	1.28545706715077	1.03509339319588	2.23175285944122	0.463802875312567	0.642788983126198	NA
ENSG00000287238	0.748671457117042	-1.42302815652873	2.63817059193826	-0.539399597917295	0.589611158428696	NA
ENSG00000149571	1.97121501454741	1.4466569711169	1.44659573343446	1.00004233227088	0.317290021956021	NA
ENSG00000254842	0.786231606925906	2.47638595380755	2.28307859785887	1.08466960188316	0.278068015908488	NA
ENSG00000213184	1.51546079426588	-0.299649230156763	1.58854580536195	-0.188631155076128	0.850381912923866	NA
ENSG00000255234	2.76837160475856	-1.2193291653312	1.06336286653203	-1.14667269631845	0.251516918992486	NA
ENSG00000254471	1.59902636817016	0.188359257839504	1.4388877101935	0.130906155153812	0.895849545478451	NA
ENSG00000251991	1.12300985838764	1.75661009943788	2.05117233761299	0.85639322802203	0.39178030921332	NA
ENSG00000211997	0.724608246824202	0	2.52922455837464	0	1	NA
ENSG00000199709	0.758525156218022	1.91472415042893	2.38436227495445	0.80303407353042	0.421955040617592	NA
ENSG00000200879	2.42293832176513	-0.373055014258003	1.11666888645157	-0.334078453142413	0.738320358814139	NA
ENSG00000207445	2.17831739627144	-0.548895751933907	1.40313739337536	-0.391191735410524	0.69565551674685	NA
ENSG00000255326	4.36637529967389	-0.316561703013504	0.825897537091195	-0.383294160348791	0.701501668624159	NA
ENSG00000255434	3.25294613931171	-1.42572801032745	0.998278281005112	-1.42818694692221	0.153238056668612	NA
ENSG00000256116	2.49368902443417	1.62281018631968	1.50593713993017	1.07760818382827	0.281208648476257	NA
ENSG00000149735	0.848403585034775	1.50444292788316	2.60683867821677	0.577113935148566	0.563862491298169	NA
ENSG00000168062	1.47138333848719	2.04801229118996	1.89459749622866	1.08097487475133	0.279708290151661	NA
ENSG00000270775	0.727040418056362	-2.02316529695952	2.17931234753258	-0.928350311624743	0.353225884113468	NA
ENSG00000271602	4.31175042562972	-0.525297458301117	0.951330911447912	-0.5521711236121	0.580831116497864	NA
ENSG00000239920	1.42350398755063	0.774603380006573	1.60643779479495	0.482186974507435	0.629673129054225	NA
ENSG00000183251	0.615917116181851	0.439707851110009	2.49724420452605	0.176077233581351	0.860233266448444	NA
ENSG00000175518	2.1014105770459	0.174644102077993	1.37197842342261	0.127293621456755	0.89870800858017	NA
ENSG00000224295	0.823061816007116	1.05469256123004	2.47399167759507	0.426312089398495	0.669880449817127	NA
ENSG00000229534	0.697156110538545	0.436509891369242	2.60563511722466	0.167525333260853	0.86695671612455	NA
ENSG00000189398	1.48465264003918	-0.1393937920426	1.51425211949576	-0.0920545464311566	0.92665470174128	NA
ENSG00000166492	0.667316379563807	1.3924932307647	2.37884754394681	0.585364637724691	0.558302560995995	NA
ENSG00000255189	3.18852754456565	-0.887120333296999	1.23023209687266	-0.721099974185459	0.470848006932683	NA
ENSG00000254786	1.23681761115401	1.92084439720939	2.35570021109028	0.815402735953556	0.41484181877417	NA
ENSG00000197629	0.694438399526562	-2.04332920807759	2.48206555143789	-0.823237406801711	0.410373000607445	NA
ENSG00000196403	0.836455784733652	-1.12477654809778	1.93044920379193	-0.582650165509875	0.560128827390076	NA
ENSG00000255158	2.47640758090739	-1.04205631724887	1.16877015441549	-0.891583613178431	0.37261615667809	NA
ENSG00000269915	2.37348649535274	-2.05281684982599	1.12684843274091	-1.82173288809817	0.0684955251852336	NA
ENSG00000255108	2.761852373112	-0.12331203470286	1.12882351730732	-0.109239427432382	0.913012588845893	NA
ENSG00000285696	0.818200932151703	-1.47289283897457	2.29183069944567	-0.64267087413168	0.520437683884177	NA
ENSG00000149300	1.2005782086426	-0.538291482328297	1.77352178314363	-0.303515574178151	0.761496980434233	NA
ENSG00000255334	1.65907677244171	-0.569410894880216	1.61488158363607	-0.352602259292679	0.724386643584234	NA
ENSG00000230911	4.06106276811111	1.77572717296846	1.69516028376216	1.04752759369013	0.294856312462404	NA
ENSG00000271025	0.976892803555053	-2.44769729633886	1.97659205782666	-1.23834216911212	0.215589214043326	NA
ENSG00000150783	1.77818035253707	1.7686470696988	1.88882521683201	0.936374130299482	0.349080592688365	NA
ENSG00000214264	0.665654004405378	-2.43989358416271	2.74740814120559	-0.888071032319229	0.374502543496293	NA
ENSG00000243250	0.681074269713558	-0.439958667178082	2.50674409525467	-0.175510004396115	0.860678910420788	NA
ENSG00000268472	0.656312244694505	1.44267769499628	2.34449769720434	0.615346177015477	0.538326128157255	NA
ENSG00000213234	1.57261988683275	-1.28382751938064	1.51076932017538	-0.849783949300486	0.395445214932721	NA
ENSG00000254872	1.321851020192	1.02556010760363	1.68530196413153	0.608531960106102	0.542834715501181	NA
ENSG00000255443	0.630926340751495	-1.47568480894326	2.49944973920454	-0.590403874019448	0.554919913967273	NA
ENSG00000165970	0.712770479080799	-0.510370471304741	2.71529359537606	-0.187961431564477	0.850906885402897	NA
ENSG00000158077	1.08219224096581	0.745316356517065	1.90893424709289	0.390435845368746	0.696214286130276	NA
ENSG00000207200	1.41779068140338	0.462856552132084	2.11686091797304	0.218652320614093	0.82692089283344	NA
ENSG00000256518	3.05710945882504	-1.00967120335239	1.22270304946148	-0.825769759711555	0.408934711400099	NA
ENSG00000165462	2.69597940099233	2.10199168335105	1.57673026494174	1.33313333934687	0.182488050256064	NA
ENSG00000213365	1.20606021377487	1.73326233404732	2.23903707906475	0.774110598816571	0.438865390277539	NA
ENSG00000255843	0.873208559312791	-1.44749118911331	2.07017632644512	-0.69921154571356	0.484419836205632	NA
ENSG00000239470	0.924033766233148	2.22022512991908	2.26029875505921	0.98227065114714	0.325966529250733	NA
ENSG00000254719	1.03261012413189	-1.59346048073481	1.90261030321675	-0.837512799147961	0.402304385599556	NA
ENSG00000254554	2.9029301877743	-1.55960210955382	1.15309607752677	-1.35253439843361	0.176204422380765	NA
ENSG00000254867	0.673348252173883	-1.39927806461151	3.16192170052273	-0.442540390668177	0.658098209073698	NA
ENSG00000286459	1.14754495811847	2.42391895840556	2.01407166091695	1.20349191413677	0.228786018526022	NA
ENSG00000255038	2.34558254943817	-1.12011914313984	1.13144581905719	-0.989989201668718	0.322179397065816	NA
ENSG00000254855	2.25725937041067	-3.03944771633742	1.53163810786702	-1.98444247418876	0.0472065350130021	NA
ENSG00000254756	1.88081706415524	0.272056207962923	1.42237815714138	0.191268550207272	0.848315199490791	NA
ENSG00000255947	1.88230440398997	-0.865653502896498	1.3646793002101	-0.634327422393835	0.525867163836605	NA
ENSG00000124915	2.76974585737264	-0.386234079379545	1.03612595167306	-0.372767498734958	0.709321494409232	NA
ENSG00000256533	1.4555383193378	-1.55092265156706	1.57659615507943	-0.983715865708754	0.325255236673327	NA
ENSG00000256674	0.733818042430033	1.9317645747297	2.84666933237548	0.678605187037193	0.497388055370343	NA
ENSG00000280032	0.816471245698293	-0.608121645229206	2.38993322175055	-0.254451312570054	0.799146913363004	NA
ENSG00000254662	0.991068855577826	-0.583262390620191	2.11010566979625	-0.276413830344577	0.782230235293549	NA
ENSG00000254593	2.0762899347253	2.62894021353455	1.92853684964832	1.36317862633216	0.172826221647292	NA
ENSG00000247473	1.56520124795859	1.43448568764982	1.94314970238555	0.738227057796287	0.460376483106429	NA
ENSG00000236710	0.789567961689228	1.02626050356794	2.53119340990274	0.405445312694369	0.685150209152489	NA
ENSG00000250508	2.37128675221719	-0.859744398710388	1.36958977195773	-0.627738623866508	0.53017517880996	NA
ENSG00000255741	3.40606620092334	-0.311894332782927	1.16954759041658	-0.26667947105242	0.789715961391803	NA
ENSG00000260895	1.65608437857567	-0.559344995717541	1.4577491597673	-0.383704557104206	0.701197434621707	NA
ENSG00000254873	1.1264620455602	1.00760243454933	2.03367792604321	0.495458214718274	0.620276710596398	NA
ENSG00000255384	0.976916752448292	1.4371701172334	2.06747575295935	0.69513275557223	0.486972108856086	NA
ENSG00000254978	1.17032865790557	-3.00257301447712	1.96194317128034	-1.53040773985195	0.125915834362205	NA
ENSG00000225805	1.77665258962757	-1.74775279865197	1.39361175236444	-1.25411743671555	0.209799323462342	NA
ENSG00000228915	2.54598139044828	1.86310835894119	1.19732956355426	1.55605308317167	0.119695470140553	NA
ENSG00000188487	1.4056844045183	-0.986863114412821	1.51423199112872	-0.651725178304551	0.514578476922973	NA
ENSG00000255222	0.887700793806388	-2.38452627713697	2.26718797896658	-1.05175499308349	0.292911973014155	NA
ENSG00000254733	0.61938585147804	-1.5248274892315	2.94355817162262	-0.518021863447988	0.604443015095465	NA
ENSG00000176343	4.20300955897709	-1.0079119962353	0.944822157090562	-1.06677430103779	0.286073765975316	NA
ENSG00000287412	0.618129259801195	0.462402411059447	2.6644674776388	0.173544025190812	0.862223825735369	NA
ENSG00000133328	2.04212346521506	0.763746596848094	1.17367290212689	0.650732069782013	0.515219457534302	NA
ENSG00000212789	4.72987690146469	0.784962295402183	0.894583748068015	0.877460938785692	0.380236326297205	NA
ENSG00000180475	1.58479542721261	-0.906364277731528	1.48608233135858	-0.609901792522444	0.541926865031114	NA
ENSG00000242208	1.13300307468886	-2.46049437989252	1.84154987223948	-1.33609978039875	0.181516661779552	NA
ENSG00000238041	1.35324698457087	0.992378108135491	1.60623584947515	0.617828389560447	0.536688467382197	NA
ENSG00000199038	1.97099469236145	-1.96057420246717	1.34015239565809	-1.46294869808774	0.143481417254264	NA
ENSG00000254847	0.934039588439685	-2.02359422138933	2.08838425224394	-0.968976001047223	0.332557163325625	NA
ENSG00000208009	1.0765881367932	-2.44769533988123	1.97294141123806	-1.24063255296834	0.214741520645879	NA
ENSG00000274066	0.596778455654907	0.975357788011718	2.65563773597727	0.367278177591036	0.713411530147684	NA
ENSG00000269463	1.22438045322204	-0.577158666733203	1.8944010740131	-0.304665508614049	0.760620921578019	NA
ENSG00000252361	0.801013348420031	1.05315130019636	2.2453121262992	0.469044498473448	0.639037829457435	NA
ENSG00000256690	4.01760168041732	-0.563334273921284	0.929588635298245	-0.606003830651982	0.544512209502622	NA
ENSG00000256898	1.13150649534401	0.433615067190247	1.67258399034268	0.25924860556713	0.795443430834674	NA
ENSG00000255847	2.13154290214171	-0.743603652789645	1.14685821206391	-0.64838324822337	0.516737102359741	NA
ENSG00000287425	1.43140455344172	-1.08972211439923	1.94594541566621	-0.559996239167973	0.575482002932605	NA
ENSG00000256723	0.976445730986862	-0.543144873515633	2.0421933596312	-0.265961531484815	0.790268835719696	NA
ENSG00000280269	0.841271948256322	0.454027843155535	2.57756835845253	0.176145801009179	0.860179399417344	NA
ENSG00000206913	2.06292158782375	-0.313079616565401	1.32571865625688	-0.236158414975746	0.813309746950087	NA
ENSG00000274251	2.70310987449151	0.458990993490414	1.45254349243051	0.315991222212833	0.752009170710629	NA
ENSG00000201684	1.96435689371296	1.61115730753234	1.39224006254313	1.15724101818283	0.247173903625398	NA
ENSG00000253024	0.765837139432463	-0.52232385705712	2.50328643716818	-0.208655249875437	0.834717376555572	NA
ENSG00000133800	0.738781700337486	-2.02310834499463	2.19261269636836	-0.92269298100185	0.356167224692781	NA
ENSG00000285509	2.53863619795582	0.572403625699419	1.19303151496495	0.479789191248844	0.631377299352242	NA
ENSG00000249489	1.58254581271829	4.34577891431234	1.77436145398762	2.44920723708567	0.0143171046695327	NA
ENSG00000231487	1.46516847782911	1.00116786376525	1.81706019102537	0.55098222321424	0.581645860793692	NA
ENSG00000205864	1.07927200153799	0.185789585296747	1.59003761941418	0.116846031205977	0.906982065932801	NA
ENSG00000250644	3.51461271831315	-0.856877597165203	1.17527508629736	-0.729086838609631	0.46594854490856	NA
ENSG00000235027	4.01271814970837	-0.0902273158358395	0.985773052191387	-0.0915295012734045	0.92707186598822	NA
ENSG00000230834	0.969403036467368	2.90042322412805	2.10912565018308	1.37517801458452	0.169076262568644	NA
ENSG00000248746	2.48375609164746	1.04183744583996	1.48847439967308	0.699936422197647	0.483967010167372	NA
ENSG00000066336	0.65528917142715	0.812470996602813	2.5553734424403	0.317946090817525	0.750525829792535	NA
ENSG00000165917	3.7143126885609	1.355794071451	1.05513048658244	1.28495393573776	0.19880838151717	NA
ENSG00000265559	0.63710742762728	0.995211654134242	2.7893871337774	0.356785059371275	0.721252722034513	NA
ENSG00000200376	0.820845010622964	-0.457525702246969	2.39185372389798	-0.191284984393337	0.848302324600468	NA
ENSG00000271543	0.674044981029655	1.87321116917928	2.63801322598008	0.710084070364485	0.477652003973618	NA
ENSG00000252874	1.99815281491081	0.222548595571938	1.52463693276772	0.14596825695934	0.883946447262574	NA
ENSG00000254974	1.23030948450299	0.454410488151789	1.71578946234486	0.264840470305008	0.791132358907689	NA
ENSG00000175538	2.04113945049692	-1.13598491101605	1.12523195581563	-1.00955621207241	0.312707957463907	NA
ENSG00000265566	4.69609472767381	0.64827733076433	0.941353672689186	0.688665003996194	0.49103410389441	NA
ENSG00000240371	3.76432336483376	-0.104720909230238	0.951771257955397	-0.110027391933646	0.912387651174357	NA
ENSG00000213592	1.00493506558969	-0.0993558982751758	1.78346729642795	-0.0557094029557887	0.955573308662055	NA
ENSG00000149575	1.74825877786774	-0.792138393885057	1.30098567860458	-0.608875567896102	0.542606919756752	NA
ENSG00000175544	1.69262774522004	-1.54810575522745	1.44539011920693	-1.07106429928889	0.284140519218671	NA
ENSG00000110079	0.666834469768381	-2.3788568928255	2.75877861036313	-0.862286260988656	0.388530011257956	NA
ENSG00000256035	1.42234645716378	1.03389448999609	1.69733399767754	0.609128487033642	0.542439276754114	NA
ENSG00000255557	2.29454595665973	-0.770680453081105	1.1754784545342	-0.655631287930749	0.512061389206385	NA
ENSG00000255120	4.75522341806974	-0.355920709271622	0.826800950363675	-0.430479318045132	0.666847008149475	NA
ENSG00000172543	2.04993383086394	1.0516102133857	1.3283942624982	0.791640135066548	0.428570537758791	NA
ENSG00000255445	3.70757778145934	-1.30668853384711	1.03273368728071	-1.265271531219	0.205774008161315	NA
ENSG00000280379	2.02708447731872	0.774681578662139	1.55909743057443	0.496878234464615	0.619274921089274	NA
ENSG00000242353	1.54643122649905	-1.52663071627746	1.62981497393533	-0.936689587893084	0.348918253654809	NA
ENSG00000285933	0.685759192574876	0.0493950257981216	2.73382199812365	0.0180681206867249	0.985584509805185	NA
ENSG00000257052	1.81403239026625	1.44454223551361	1.46583588423108	0.985473374648188	0.324391603534755	NA
ENSG00000256196	4.45348287162097	0.223592018353705	0.956153441821084	0.233845331276383	0.815105055795092	NA
ENSG00000230593	0.654793238494331	-0.549025736607047	2.32013798929232	-0.236634949792149	0.812940004112634	NA
ENSG00000224555	1.90097477273118	-0.288653130194582	1.52902009417971	-0.188783084861576	0.850262829780351	NA
ENSG00000255387	0.632611722776853	0.500305741444983	2.95177452255918	0.169493210819917	0.865408712086117	NA
ENSG00000251381	4.72469985861735	-1.82849381020051	1.02138283121847	-1.79021396709712	0.0734195205867925	NA
ENSG00000254495	0.656320661972017	2.50769180533789	2.74437917304292	0.913755588138139	0.36084528765626	NA
ENSG00000279459	2.82194459530266	-1.55859026374787	1.11723468345398	-1.39504285610738	0.163002916488599	NA
ENSG00000226627	0.959759672473858	1.06759363390778	2.17310753352189	0.491275106012617	0.62323188433688	NA
ENSG00000286708	2.07063441098649	-2.14446272372578	1.4984871230221	-1.43108518637177	0.152405802307631	NA
ENSG00000255382	3.20780272786269	-0.934446694674315	1.15547975017123	-0.808708845426189	0.418682639047873	NA
ENSG00000255503	1.71868577502649	-1.53385186191689	1.35040039247156	-1.13584968611388	0.256019478490972	NA
ENSG00000174885	0.860569596294354	-0.95657388799166	2.04174542242999	-0.468507913613046	0.63942141313674	NA
ENSG00000255026	3.7619972952893	-1.79236033861786	1.01423738684995	-1.76720002817549	0.0771947349936532	NA
ENSG00000206013	2.13298463963185	-1.05314565462796	1.21666124307097	-0.865603026829164	0.386707895152553	NA
ENSG00000255533	0.729444643735786	0	3.09696569783718	0	1	NA
ENSG00000243562	0.708474201109564	-0.461550040617224	2.66085450788916	-0.173459330169604	0.862290393074208	NA
ENSG00000255237	1.42640951295824	-0.773852422879933	1.35188946194626	-0.572422853097658	0.567035537109092	NA
ENSG00000254449	2.03439143191693	0.447411592421455	1.29327011167807	0.34595370942341	0.729377503592125	NA
ENSG00000179071	0.78429065619722	-0.1210383648566	1.98411483551667	-0.0610037094073143	0.951356254880014	NA
ENSG00000279742	0.872143420723513	2.87780183598494	2.08974581213306	1.37710616251815	0.168479427705993	NA
ENSG00000254459	1.25351450952275	0.0264295380301624	1.61989370409396	0.0163156001923873	0.986982612044354	NA
ENSG00000255449	1.70705766174187	-0.0753177033276022	1.29832923848627	-0.0580112509947134	0.953739666622886	NA
ENSG00000241782	1.13083529935551	1.46213845985678	2.01380357941808	0.726058129402714	0.46780313580766	NA
ENSG00000255410	3.45687737533521	-0.544154641956531	1.03187291165439	-0.527346571278914	0.597952939024494	NA
ENSG00000198488	0.957678803031172	-0.285500283340481	1.58965981909117	-0.179598351742768	0.857467898760469	NA
ENSG00000254550	0.685349336057369	1.88157696698493	2.63868066751804	0.713074905253602	0.475799407127952	NA
ENSG00000284922	3.48264719322956	0.703535292039778	1.1258143418557	0.62491235533572	0.532028582788691	NA
ENSG00000233220	3.09345864980171	-0.369550438656262	1.02014806266705	-0.362251767346516	0.717163897941455	NA
ENSG00000255262	1.47632626339261	2.6380590624058	2.00960292316032	1.31272652522677	0.18927511617872	NA
ENSG00000176029	2.56764329657816	1.04834660465689	1.27562429561486	0.821830227176394	0.411173527714934	NA
ENSG00000253973	0.848149875423443	1.04780762024071	2.24348214992871	0.467045222657112	0.640467523613759	NA
ENSG00000213538	1.38278705143418	-0.535610753845138	1.85159377218615	-0.289270120633831	0.77237467563625	NA
ENSG00000201998	0.94482692945516	1.79290306457454	2.09223612238906	0.856931512360695	0.391482735977067	NA
ENSG00000254397	1.50284577764768	-1.57691474137998	1.77681059557988	-0.887497376086581	0.374811178254939	NA
ENSG00000110448	2.38029878466018	-0.727877462482426	1.02158384628011	-0.712498993727084	0.476155834349533	NA
ENSG00000279549	2.89201600795402	0.329542877172275	1.00320028811623	0.3284916093785	0.742539987392019	NA
ENSG00000256713	4.45712583562335	3.71672980565022	1.26692535914865	2.93366122858871	0.0033498961964475	NA
ENSG00000279246	2.37287939345923	-0.835300347509821	1.15708837321103	-0.721898488351223	0.47035689072652	NA
ENSG00000279632	2.53176177852409	-1.05801475312412	1.18405054895637	-0.893555392594232	0.371559822229853	NA
ENSG00000255931	3.37341435424807	1.84439482329041	1.11132549566878	1.65963512083423	0.0969878785070065	NA
ENSG00000279878	2.99613472153405	-1.47910955657246	1.07221479446619	-1.37948997179138	0.167743736038022	NA
ENSG00000177363	2.81866760597913	1.90665187828579	1.39120816841376	1.3705007788013	0.170530632456459	NA
ENSG00000162188	4.00787144387249	-1.25598499766163	0.911529850537854	-1.37788685353588	0.168238224488814	NA
ENSG00000120471	2.62763924253761	0.754466321391841	1.1735874485118	0.642871839119075	0.520307263645929	NA
ENSG00000181518	1.24781234112867	0.170269357673807	1.62568484323446	0.104737002613028	0.916584499585115	NA
ENSG00000197125	1.80730133787809	2.01252219038226	1.46168452445318	1.3768512676394	0.168558236507024	NA
ENSG00000196954	3.84389250742216	1.36334396058983	1.08177275263263	1.26028683683515	0.207565906753074	NA
ENSG00000280502	3.3907932373159	-0.409382935056147	0.97651385226315	-0.41922900950905	0.675048772936247	NA
ENSG00000271751	2.58431555105145	-2.14739505695195	1.15758230420188	-1.85506900818816	0.0635863727758207	NA
ENSG00000272186	1.68221783671111	-3.02377713757531	1.67416072927141	-1.80614506403531	0.0708956833359756	NA
ENSG00000172367	2.3445163133461	-0.0699990410918293	1.21654477926295	-0.0575392227931293	0.954115662576634	NA
ENSG00000179038	1.06142139501994	1.47827474005036	1.75190117896111	0.843811715982169	0.398774627525311	NA
ENSG00000287934	3.25485075137607	-0.97121826009459	1.20737106026815	-0.804407436996945	0.421161707514013	NA
ENSG00000287851	1.3842337233411	0.877722771636915	1.51975111366278	0.577543759465652	0.563572186643893	NA
ENSG00000184224	0.675588834583969	-1.42751230055914	2.99924582331	-0.475957085432805	0.634104951665075	NA
ENSG00000132744	3.00847726791923	1.46317053977602	1.31185991720587	1.11534053337983	0.264704522020305	NA
ENSG00000256181	1.03296373654329	1.24246723867206	2.07064096546911	0.600039919711807	0.548479631358535	NA
ENSG00000149742	1.37051132882924	-1.44736295677429	1.90050649491557	-0.761566961568627	0.446318499609131	NA
ENSG00000255035	0.819642586760995	1.47452649556612	2.40209435918826	0.613850363507123	0.539314212995778	NA
ENSG00000197149	4.139180055817	-1.27827421594452	0.886363209088131	-1.44215622087877	0.14925830777075	NA
ENSG00000254864	2.86978856374007	-0.931984253905378	1.08400919122223	-0.859756782001593	0.389923127161675	NA
ENSG00000275612	0.790900239690765	-3.72430426905208	2.81171426023714	-1.32456712323889	0.185314766295467	NA
ENSG00000276668	2.13324167903657	-3.62050130455445	1.52585019873085	-2.37277637579748	0.0176549493022787	NA
ENSG00000110243	1.85968502342413	0.688304060306421	1.83179204709179	0.375754475732764	0.707099434788591	NA
ENSG00000234268	0.67659232322879	0.772348118317334	2.59189190410691	0.297986238196713	0.765713667092277	NA
ENSG00000199325	1.188411218924	1.46143518795836	1.98136801948484	0.737588965596777	0.460764262773134	NA
ENSG00000213409	2.31353547186727	-0.356357545865162	1.22399909577674	-0.291142000917101	0.770942718465261	NA
ENSG00000170683	0.90650542270325	-1.30726545495304	1.83614121278356	-0.71196346220629	0.476487401956341	NA
ENSG00000188124	0.636891950161558	1.91387654887473	2.91469610673793	0.656629877965803	0.511418932602528	NA
ENSG00000241233	0.633156680566556	0.995216070442876	3.15215407186674	0.315725706216351	0.752210713245297	NA
ENSG00000254997	1.12777432419108	1.45339499452031	2.07451733372053	0.700594288076506	0.483556244075321	NA
ENSG00000204572	1.45956557473429	-1.76873875790126	1.50651631593487	-1.17405881316571	0.240371469124341	NA
ENSG00000288033	3.44543125649512	-0.555914357228631	0.91796384031098	-0.605595049408812	0.544783690546606	NA
ENSG00000254739	1.97135841108975	-1.34362577347324	1.30868918084374	-1.02669586723944	0.304563695929365	NA
ENSG00000255362	4.08799355015369	-0.775270025758727	0.898874788009571	-0.862489454705311	0.3884182335631	NA
ENSG00000254737	2.4589815806844	-0.143103301245048	1.10120053718973	-0.129952080853728	0.896604339040239	NA
ENSG00000256588	0.746604259115113	-1.41974089043812	2.48525845598497	-0.571264886764239	0.567820099806061	NA
ENSG00000256361	0.733272799102825	-2.04238730646837	2.23067794918523	-0.915590395832067	0.35988177055254	NA
ENSG00000257043	4.45048860639088	0.805302975314576	0.989404351840707	0.813927060070409	0.415686737599881	NA
ENSG00000254409	2.367550162139	1.14050335624122	1.12136796957111	1.01706432428013	0.309122830372875	NA
ENSG00000255165	0.752453481613626	0.407249839476203	2.35028867826599	0.173276518430351	0.86243408007144	NA
ENSG00000254900	1.39646450901149	0.189169837472735	1.63006039805627	0.116050814864472	0.907612269386143	NA
ENSG00000254895	1.34947951260375	-2.4332354630722	2.00410152975287	-1.21412784080468	0.224698910074368	NA
ENSG00000254931	2.66708768699611	-4.71930296342273	1.58320772044933	-2.98084888196689	0.002874506023302	NA
ENSG00000255417	1.43896208960172	-3.78283656930934	1.73797817839901	-2.17657311025275	0.0295124332806977	NA
ENSG00000255350	3.94938298639713	-5.0498118866411	1.4876015804064	-3.39459970542753	0.000687290090441122	NA
ENSG00000254565	1.93235795575841	-2.30677982958761	1.33380351692666	-1.72947499411523	0.0837241181393848	NA
ENSG00000253245	1.56118389855797	-2.78686348637838	1.86063826340039	-1.49779972883352	0.134185291304416	NA
ENSG00000254664	2.03987949626957	-1.3358426370832	1.57641516625529	-0.847392657517014	0.396776295729558	NA
ENSG00000110077	0.918419857822295	-0.0985940989969389	2.04629637586713	-0.0481817297629523	0.961571410811962	NA
ENSG00000255298	0.63817318117693	0.995212049156636	3.63932096100814	0.273460917522633	0.784498931055508	NA
ENSG00000181499	1.33129593905112	1.88812832231959	1.62431732327154	1.16241346150068	0.24506755783914	NA
ENSG00000196099	1.09649071761988	-0.0977121126451016	2.10646837575403	-0.0463866981198445	0.963002038463611	NA
ENSG00000137727	3.5668467119121	0.286146342414478	1.04336301508052	0.274253867808794	0.783889533889432	NA
ENSG00000178795	1.40865844749631	-2.0114382166661	1.82178514048759	-1.10410287797591	0.269548512993001	NA
ENSG00000261594	3.81662643282157	1.56926589149493	1.20286666381303	1.30460502290455	0.192027377035885	NA
ENSG00000240808	1.78305659901268	-0.861246259200483	1.49183220415981	-0.577307727235674	0.563731594613824	NA
ENSG00000207185	0.985978309926391	-1.55052277235905	2.01742903211514	-0.76856372525453	0.442152346795831	NA
ENSG00000214872	2.62109030630103	0.330609210996226	1.01923707124909	0.324369295743002	0.745658462585505	NA
ENSG00000255523	1.23230404797541	2.89543781849596	1.98785170769246	1.4565663058725	0.145236134213198	NA
ENSG00000214787	1.47551671012003	0.457455464293	2.08824217188216	0.219062458584815	0.826601394205555	NA
ENSG00000082175	1.07462341929617	1.81782000262487	2.46006135888401	0.738932789647782	0.459947810343423	NA
ENSG00000109991	2.16896315993516	-1.9709835457876	1.48543539988371	-1.32687260983676	0.184550826280705	NA
ENSG00000255202	0.832962167407983	0.0397793638184288	2.20844773611744	0.0180123636923203	0.9856289902115	NA
ENSG00000205177	2.3019288639228	0.821864843081036	1.3793733130378	0.595824810667852	0.551292267231164	NA
ENSG00000134817	3.96868604110224	-0.416353800573362	1.08297934286696	-0.384452208913932	0.700643310947801	NA
ENSG00000149305	1.24245317220522	-0.558343253919174	1.9253918158898	-0.28998941893868	0.771824332434921	NA
ENSG00000256006	1.12959882540486	0	2.39099996344578	0	1	NA
ENSG00000183644	1.47063827728213	-1.30412683498418	1.48831573907866	-0.876243394289098	0.380897730512552	NA
ENSG00000254648	4.16170553738805	-0.640841901194988	0.83554851682933	-0.766971502297438	0.443098459268275	NA
ENSG00000254481	0.651716102257877	2.44475321873955	2.86627724405835	0.852936757533627	0.393694376345311	NA
ENSG00000166105	0.995780304902325	0.475108486989178	1.86864631180823	0.254252762540939	0.79930029087339	NA
ENSG00000176009	0.824896234409106	1.87332025403397	2.62600549919515	0.713372555620365	0.475615250960736	NA
ENSG00000271584	0.924575530441905	1.02364520335521	2.23836136901849	0.457319009130361	0.647441768484177	NA
ENSG00000260877	2.25099434523452	0.260817787663403	1.31794590991844	0.197897186599671	0.843125505416285	NA
ENSG00000285094	3.93317448765634	-1.09236239372804	0.825424104721144	-1.3233953157899	0.185703948730985	NA
ENSG00000196600	4.44473097771142	-0.270633425591044	0.939925187875388	-0.28793081522029	0.773399698168742	NA
ENSG00000284713	4.38031476305405	0.434620938543916	0.890653179529136	0.487979999996955	0.625564007485434	NA
ENSG00000240823	2.39889412248478	-1.57060908584221	1.47922191407709	-1.06178056915966	0.288335312896215	NA
ENSG00000166407	1.2189986460939	1.48917473319729	2.17281307978762	0.685367161607315	0.493112260580435	NA
ENSG00000149043	2.87918256218667	0.321435937629681	1.05335523455968	0.305154355419372	0.760248594479934	NA
ENSG00000254453	3.63112702924433	-2.66338616245886	1.13385293549655	-2.34896967594167	0.0188254399001357	NA
ENSG00000289343	0.791667842741636	0.00417001439911342	2.04727686207037	0.00203685904743551	0.998374822737274	NA
ENSG00000254780	1.37621433090953	2.25256899231403	1.84344935499409	1.22193158505364	0.221733499981654	NA
ENSG00000254563	0.688945192441677	-2.40945290057774	2.41862221745183	-0.996208867673535	0.31914867169498	NA
ENSG00000110665	1.22842233755237	1.02816091134637	2.00384412295474	0.513094256967609	0.607885388639031	NA
ENSG00000238184	4.67770743354257	-0.955573772258942	0.864918608984046	-1.10481351925285	0.269240401266651	NA
ENSG00000236264	1.32865423736817	0.783609404956689	1.9048967668998	0.411365811824021	0.680804318866934	NA
ENSG00000167286	4.24181600258343	0.00161135635958032	0.992164261875749	0.00162408224272657	0.99870417042271	NA
ENSG00000160654	0.661398874475961	0.0105091035075544	2.64467318827115	0.00397368701515228	0.996829464825041	NA
ENSG00000204361	1.71404075392008	-0.799379258652123	1.4432568129055	-0.553871806808138	0.579666581057843	NA
ENSG00000095110	1.30401546783082	1.01892519947801	2.06419584099342	0.493618473229573	0.621575651860557	NA
ENSG00000168060	2.8252054101932	0.297603243939059	1.31117121953265	0.226975119271712	0.820443089229291	NA
ENSG00000254501	0.791851020462425	1.46567185279024	2.21946895099735	0.660370514366342	0.50901608911986	NA
ENSG00000254844	1.38321171363041	-1.57169675899423	1.61511193596651	-0.973119400578075	0.330493962900763	NA
ENSG00000213785	0.663902164102549	2.06509201896457	2.6430559587086	0.781327391938223	0.434609963487361	NA
ENSG00000280167	1.38374713324242	-1.9126629762985	1.69511682689296	-1.12833696530774	0.259177637772012	NA
ENSG00000255666	0.915363481767064	1.02390557319143	2.21974879148515	0.461270922691378	0.644604243724993	NA
ENSG00000289468	2.37399093008272	0.440468179871806	1.28273371728733	0.343382398026685	0.73131079977091	NA
ENSG00000219529	1.06172582239632	-1.27004555876762	1.8078684974151	-0.70250992291947	0.482361215652695	NA
ENSG00000256603	1.51243070600199	-0.958911412586381	1.55253443390446	-0.617642605307515	0.536810953309482	NA
ENSG00000256167	4.43604162510634	-0.572912911463339	1.03144158096187	-0.555448725393708	0.578587772493815	NA
ENSG00000256452	1.11430123486563	0.442175675201839	2.15596411099813	0.205094172461492	0.83749854936314	NA
ENSG00000289553	3.82984888850005	0.440656205500778	0.878845672129217	0.50140339706422	0.616087249503542	NA
ENSG00000230716	0.802801171816656	-0.631656273411528	2.48236643888734	-0.254457304738075	0.799142284605675	NA
ENSG00000254854	0.66130618722782	0.375398423874207	2.69380500902902	0.139356197874738	0.889168683578222	NA
ENSG00000254406	1.01303757336723	1.46454556296523	2.40269495324465	0.609542863935963	0.542164670131076	NA
ENSG00000285581	1.47703210857611	4.21805596235418	1.88067877499521	2.24283701099616	0.0249073268429293	NA
ENSG00000277984	0.845099788661323	-2.43902114257963	2.64800784135079	-0.921077764382843	0.35700982833061	NA
ENSG00000149798	2.56431991912116	1.00990106811702	1.45408974852147	0.694524577416144	0.487353293184756	NA
ENSG00000289231	1.6657862151353	-0.574186413947509	1.55374225558367	-0.369550620049149	0.711717349716368	NA
ENSG00000227620	2.11297113735118	-0.140316102572665	1.11275830505274	-0.126097555898281	0.899654702140038	NA
ENSG00000255306	3.0259205702054	0.902649672984745	1.17834767667008	0.766030001888379	0.443658450828851	NA
ENSG00000275022	0.676940878638661	-1.42709913264998	2.96208745482255	-0.481788318007469	0.629956328878256	NA
ENSG00000255220	0.987656749834619	-0.0181630858032022	1.96000870284304	-0.0092668393649764	0.992606237765771	NA
ENSG00000134917	2.53492411444593	-1.28892514447406	1.08393846520752	-1.18911283790201	0.234395267201945	NA
ENSG00000221230	0.598921544145965	-2.04310426310472	2.41216918865216	-0.846998739854703	0.396995823837373	NA
ENSG00000255409	1.63113862260629	1.45756972665428	1.96419395703495	0.742070161367643	0.458044827330076	NA
ENSG00000254691	0.760231053755726	-1.40047657768573	2.77569587940575	-0.504549719613216	0.613875132546408	NA
ENSG00000167355	0.739737615840207	2.44250791958032	2.46884691883704	0.989331457104223	0.322500998024829	NA
ENSG00000243802	2.41764617342407	1.03103571166397	1.22458243579171	0.841948799467626	0.399816613329161	NA
ENSG00000256746	1.58589101038324	-1.89478140547543	1.61958790206376	-1.16991575638532	0.242034872425149	NA
ENSG00000255774	0.58569992727209	-0.555119820020495	2.54425472436558	-0.218185630041	0.827284480945986	NA
ENSG00000289635	0.98267353122763	0.00267247500466419	2.02715121125837	0.00131834023521375	0.998948116985137	NA
ENSG00000288018	0.783324146452664	-0.158378615102672	1.73775821481798	-0.0911396152538177	0.92738165519227	NA
ENSG00000289908	2.19365137299183	-0.577378261416148	1.30851396888514	-0.44124730430511	0.659033970609326	NA
ENSG00000251557	0.643413961078256	-0.461182957509214	2.63449314033368	-0.175055668374525	0.861035891814722	NA
ENSG00000254489	1.31257628237458	-2.1319478986688	1.80365907823302	-1.1820126787804	0.237200670109002	NA
ENSG00000255007	2.02949199284598	1.28933873705749	1.84180320214574	0.700041532969093	0.483901367157266	NA
ENSG00000175773	1.80967392109627	-2.14664806591375	1.3377463590196	-1.60467494562047	0.108565358462726	NA
ENSG00000255008	1.49879426827887	-1.16642058743515	1.43699456518778	-0.811708419567146	0.416958961995564	NA
ENSG00000288012	3.95907455508876	-1.22573896132778	0.952321927878564	-1.28710567870499	0.198057456414921	NA
ENSG00000183242	1.5425307687483	2.26308169914811	2.24673249634814	1.00727688001422	0.31380173696304	NA
ENSG00000254990	2.01191721037088	4.05054090938433	1.8208890562383	2.22448528399209	0.0261158115293344	NA
ENSG00000288047	0.944152027361424	0.625223353119188	1.85406453468242	0.337217686560345	0.73595280540458	NA
ENSG00000286369	3.8490301659334	1.09413981273678	0.964317621414782	1.13462596600851	0.256532068831333	NA
ENSG00000255980	0.757650907373131	-1.44760943432187	2.29256613613999	-0.631436280725678	0.527755299998103	NA
ENSG00000289562	1.0393137536302	-0.562318252851908	1.84735905860176	-0.304390340488285	0.76083052605112	NA
ENSG00000289339	4.77353966715518	0.858929755362647	1.22004971727665	0.704012093277577	0.481425242471204	NA
ENSG00000288061	3.09116470178462	-0.746608408740868	1.0395642804881	-0.718193595869143	0.472637926118602	NA
ENSG00000290057	0.627031772925768	1.05066394332574	2.81730047199133	0.372932867392419	0.709198409149216	NA
ENSG00000287548	1.45568197447887	1.60631328015548	1.7207146750951	0.933515186105276	0.350554033334253	NA
ENSG00000289883	1.55556451346961	1.43570932846558	1.77666304231234	0.808093202972801	0.419036930149476	NA
ENSG00000242999	1.08956968629481	-3.73742644024435	1.92284875887044	-1.94369235905994	0.0519325605993656	NA
ENSG00000286943	1.29761591652317	-0.587763892597083	1.92129612415483	-0.305920511267172	0.759665168452792	NA
ENSG00000200152	1.290707883179	-0.5862306311983	1.89243625617225	-0.309775628788704	0.756731585984104	NA
ENSG00000287846	2.93547685580677	1.44558477525401	1.21428760493591	1.19047972603683	0.233857893862773	NA
ENSG00000255045	0.934605128271467	1.05324951735927	2.25483096141144	0.46710797189869	0.640422630928713	NA
ENSG00000154133	0.901072089028189	-1.8768362565267	1.94238198986111	-0.966254972669358	0.333916611212033	NA
ENSG00000165478	0.717095020827068	-1.14297263264953	2.1403924136872	-0.534001440736077	0.593340537279263	NA
ENSG00000230724	0.78284498715948	-3.0252520848173	2.3827351672364	-1.26965519559864	0.20420747901832	NA
ENSG00000254907	3.90833159833023	-0.952843160703439	0.934609714305312	-1.01950915566042	0.307961308773009	NA
ENSG00000252652	1.60819763860173	-3.05085179559872	1.70634291616608	-1.78794764328706	0.0737844552692455	NA
ENSG00000252355	1.27077659268871	-3.25941964529636	1.7620203100858	-1.84981956600582	0.0643395598382261	NA
ENSG00000254463	3.06427053404938	-0.851920921822273	1.00280761718037	-0.849535750653396	0.395583245772683	NA
ENSG00000235661	0.752044236279069	1.75282889161408	2.41928709935669	0.724522894401485	0.468744776885954	NA
ENSG00000247151	2.40175002429962	2.03183450710871	1.37478686405846	1.477926913784	0.139427341642232	NA
ENSG00000286626	4.29480344741896	-0.539535306529438	0.982127156450066	-0.549353821433478	0.582762658249739	NA
ENSG00000290098	3.15947282719849	0.555032010690481	1.20477180074287	0.460694722725287	0.645017641728936	NA
ENSG00000290809	0.819947001027311	-0.5979692176901	2.31946734930633	-0.257804542007859	0.796557758940064	NA
ENSG00000290827	3.96225458399161	0.032307048611113	0.875367771186126	0.0369068289632561	0.97055929473329	NA
ENSG00000254717	1.50825498614601	-0.133073815707798	1.51219584479177	-0.0880003844516069	0.929876370581039	NA
ENSG00000160172	3.55863529308231	-0.828900874728427	1.06958534719414	-0.774974037277995	0.43835500118453	NA
ENSG00000255507	2.76117053694058	-1.14151518263332	1.24869113926302	-0.914169362414988	0.360627860138522	NA
ENSG00000054938	2.32742080157147	3.53410977804791	1.73148846350884	2.04108190873307	0.0412426862823715	NA
ENSG00000110680	0.847225107056284	0.0662453083406122	2.16069095973042	0.0306593166608506	0.975541236498817	NA
ENSG00000254703	1.34773576357131	0.809264907557519	1.87825557976199	0.430859844782181	0.666570282400096	NA
ENSG00000226416	3.14641382259804	-0.0263813712604272	1.04806135697693	-0.0251715904653929	0.979918097298138	NA
ENSG00000288809	3.63532132096141	1.68509502718135	1.02128966252401	1.64996777017875	0.0989495282030535	NA
ENSG00000255197	1.56199209478704	0.195995996995565	1.48018431706779	0.132413237145917	0.894657445139313	NA
ENSG00000283268	2.24061084891084	-1.0354286404772	1.1803153763065	-0.877247438491663	0.380352254571011	NA
ENSG00000183715	2.90291872650693	0.403444780150312	1.27954575120634	0.315303129856787	0.752531508835557	NA
ENSG00000279711	1.28886719660701	0.644478809366942	1.49714695082345	0.430471310122543	0.666852832139071	NA
ENSG00000285658	0.813535965013722	0.0267239928117832	2.16347231334504	0.0123523618245264	0.990144491838354	NA
ENSG00000212135	2.64415343280138	2.03211904056138	1.35780190759585	1.49662408720539	0.134491098955823	NA
ENSG00000247675	1.74040357729426	1.4492525126141	1.29311584086363	1.12074453565289	0.262396619210074	NA
ENSG00000254479	0.717115788555934	1.06773956383978	2.36634374576793	0.451219128983	0.651831624140307	NA
ENSG00000254502	1.15632733107638	-1.27253616501474	1.72178762481893	-0.739078470928474	0.459859349039493	NA
ENSG00000271318	1.59790864679397	1.45324919843126	1.94191042334486	0.748360573670591	0.454242696859517	NA
ENSG00000197882	2.19893829574771	-1.953135009385	1.34062581472074	-1.45688303771165	0.145148669035068	NA
ENSG00000269895	1.17519770107667	-0.441121828939973	2.33120006587371	-0.189225212969718	0.849916307529407	NA
ENSG00000255203	0.68170765588775	2.43283619441743	3.56918472908476	0.681622381322157	0.495477758960105	NA
ENSG00000244535	2.30417285568325	-0.276091172789177	1.2236697433291	-0.225625561385581	0.821492658330769	NA
ENSG00000289997	3.02163985510956	0.0336478696428009	1.55510622667163	0.0216370232886386	0.98273750012433	NA
ENSG00000289560	0.801484549429421	0.038980673076617	2.02321939409311	0.019266656493321	0.984628383252641	NA
ENSG00000255959	0.895786904211611	1.83765565259482	2.56265772130791	0.717089776490685	0.47331870355562	NA
ENSG00000149506	1.3095489244369	2.68918670282249	2.26181164818841	1.18895253942847	0.234458343609982	NA
ENSG00000246100	2.02524991103979	1.42449654389467	1.34623352167186	1.05813480422447	0.289993989021298	NA
ENSG00000257067	0.878806786433097	1.47255166507606	1.92639393131519	0.764408380414032	0.444623916199462	NA
ENSG00000160593	3.36066205477761	-1.10911951235483	1.08523524035682	-1.0220083822473	0.306776933138722	NA
ENSG00000174576	2.39917065203228	-0.71106595716009	1.2103256929737	-0.587499679869674	0.556868165403152	NA
ENSG00000130600	0.84450361105026	0	2.51834297422881	0	1	NA
ENSG00000286555	4.68408351105625	-0.783208261885376	0.748003826425992	-1.04706451252742	0.295069825195985	NA
ENSG00000244134	0.73562791072525	-1.14335787157269	2.20158779345519	-0.519333307975103	0.603528329973414	NA
ENSG00000202522	4.21611205872481	-0.148985626194691	0.911970349465403	-0.16336674353725	0.870229685892705	NA
ENSG00000234751	3.5707500716665	0.822113643443171	1.10341506239529	0.745062915543791	0.456233686436743	NA
ENSG00000286044	1.32510307771658	-0.876697825127507	1.72487015256548	-0.508268882630702	0.61126478942625	NA
ENSG00000254572	0.625137936237598	0.490107611197509	2.49869478768911	0.196145449060939	0.844496323906082	NA
ENSG00000285231	1.390097159222	0.726954353157262	1.7004238904534	0.427513608364693	0.669005275445485	NA
ENSG00000255393	4.64887133865563	-0.28210385327786	1.03972209608989	-0.27132620758833	0.786140151470226	NA
ENSG00000149507	1.06336237774741	-0.207905173687825	2.00991717014384	-0.103439672428365	0.917614026957946	NA
ENSG00000149516	0.641681458383925	-1.1869731508964	2.42340819724284	-0.48979497232321	0.624278988778454	NA
ENSG00000236935	0.96861846396059	-0.20085580862789	1.81174037860973	-0.110863460901623	0.911724620914643	NA
ENSG00000265539	1.12313203629241	-0.543475432993475	1.76878777062444	-0.307258701139488	0.758646467901652	NA
ENSG00000243777	1.74280950538087	-0.561154459169522	1.517278242055	-0.369842816970403	0.711499610351119	NA
ENSG00000255129	2.10328931810529	0.287153230028566	1.20493937304125	0.238313425930961	0.811638008904756	NA
ENSG00000229719	4.78425990526802	-1.88399436502124	1.14792697042339	-1.64121447928552	0.10075290112482	NA
ENSG00000134940	3.11477432375535	-0.168023563283969	1.1268885104539	-0.149103981205995	0.881471584461863	NA
ENSG00000212743	1.75662297996726	-1.12718609839785	1.18088667997978	-0.954525203398132	0.339817857914447	NA
ENSG00000235838	1.01202215369868	2.47600333348464	2.06814700497764	1.19720857730392	0.231225267510104	NA
ENSG00000213771	1.22908499880055	0.0722227716986033	1.80194596735093	0.0400804313820682	0.968029002759038	NA
ENSG00000260314	0.970236998761169	1.03387968194819	1.68262150437058	0.614445779554527	0.538920792064042	NA
ENSG00000279623	0.61597679537058	1.87123212032499	2.88800404635924	0.64793265185482	0.517028510913451	NA
ENSG00000233451	1.02812903692022	-1.60567500158476	1.86143222327898	-0.862601915613292	0.388356376778059	NA
ENSG00000233190	0.613938469099123	0.437738719562997	2.93364219467572	0.14921339772023	0.881385248491187	NA
ENSG00000179133	0.711755678248033	0.204972426632652	1.959703904047	0.104593569574139	0.916698317454495	NA
ENSG00000234335	2.26737260337995	2.92324067277144	1.70677799748008	1.71272460571168	0.0867632161722976	NA
ENSG00000150051	2.63047575770184	0.4449416044176	1.15547781941501	0.385071523608183	0.700184425173328	NA
ENSG00000286810	1.95073366868778	-2.61242460354525	1.53393336739749	-1.70308871237188	0.0885514679842861	NA
ENSG00000223984	3.87433789634054	1.27076346288826	1.20426477521673	1.05521932471999	0.291325027942628	NA
ENSG00000287402	1.05002914013214	-2.46070330124278	1.85882328883763	-1.32379625111192	0.185570721539711	NA
ENSG00000228702	0.97955462845505	2.90208977728666	2.31182781894857	1.25532262978241	0.209361663373708	NA
ENSG00000254929	4.57294249475102	-0.677072688588966	0.849767312844078	-0.796774220842737	0.425582169484254	NA
ENSG00000256574	0.740256646190956	-0.581553123757673	2.18159237829914	-0.266572770212498	0.789798123393843	NA
ENSG00000266217	3.42250843443926	-1.3589597565235	1.07917638166204	-1.25925639183334	0.207937738865492	NA
ENSG00000233837	2.50231965985367	0.634414055281435	1.13082305696325	0.561019738123408	0.574784081595208	NA
ENSG00000273012	1.55460817851207	-0.553639676671727	1.87348455822047	-0.29551333863013	0.767601764335362	NA
ENSG00000259869	1.82771468568384	-0.140264174099232	1.42276408205668	-0.09858568674047	0.921467234979622	NA
ENSG00000273363	3.96861841054281	-0.181072747374993	0.917136871013312	-0.197432633119343	0.843488994627885	NA
ENSG00000230869	2.03495672609451	0.412388476777868	1.50675549844215	0.273693029296551	0.784320535107868	NA
ENSG00000226790	0.953542789625395	-0.98827957156017	1.72872518965764	-0.57168113097021	0.567538019990677	NA
ENSG00000227173	1.05998762258807	0.43118297400978	2.1029099878	0.205041098530741	0.837540015127892	NA
ENSG00000234504	1.37098233860698	-0.281677374782534	1.3484582743833	-0.208888461833464	0.834535311598127	NA
ENSG00000265630	2.18366456891179	-0.569763984609712	1.20469961967095	-0.472951078680788	0.636248082046229	NA
ENSG00000226937	3.03811668301103	0.0758135066579604	1.02121173717439	0.0742387733103519	0.940820394317251	NA
ENSG00000286924	2.42192642583874	-2.63677311837283	1.30690545170129	-2.01756991291172	0.0436360729837264	NA
ENSG00000272319	0.868300622803131	0.777510618831436	2.29542835442386	0.338721362107853	0.734819646367765	NA
ENSG00000227972	0.647448725154325	1.9194823633745	2.63084652626	0.729606362140489	0.465630832208632	NA
ENSG00000230417	2.56990943855577	0.372655634667004	1.15148424736697	0.323630684066354	0.746217654617419	NA
ENSG00000238258	1.80118887142156	-2.15144902977215	1.44646450257677	-1.48738460289865	0.136913261123027	NA
ENSG00000183055	0.904569479497772	0.995212756231438	2.77113858757839	0.359134963762719	0.719494126665455	NA
ENSG00000228938	1.60209161739208	-0.560732788120048	1.4905827641148	-0.376183598535735	0.706780407892082	NA
ENSG00000236493	1.45711908210864	-0.966850857054839	1.63595487996377	-0.591000930952479	0.554519797190038	NA
ENSG00000215065	0.716208142051383	-2.04414713982177	2.81919442410466	-0.725082002980681	0.468401724542986	NA
ENSG00000277479	0.662300902412386	-1.11604956589211	2.63982950484479	-0.422773351022809	0.672460632571758	NA
ENSG00000165841	1.78524206866251	-0.555021825452373	1.63884237074056	-0.338666997730581	0.7348606049302	NA
ENSG00000287528	1.72012957769446	-0.246243142272655	1.37393437732386	-0.17922482058589	0.85776117524664	NA
ENSG00000187553	0.716623242568836	2.02974237358418	2.61785482951223	0.775345657330572	0.438135437084159	NA
ENSG00000286373	1.22526900710737	-2.44761459303866	1.83238242980877	-1.33575532772058	0.181629258676101	NA
ENSG00000227253	1.64394938197383	-0.83735435454968	1.30145319294279	-0.643399516087311	0.519964897356878	NA
ENSG00000235489	3.19177080477805	0.731487022231367	0.930709469653731	0.785945610399253	0.431899352034903	NA
ENSG00000213432	1.36592234430114	1.61697390520795	1.52445251890486	1.06069155001925	0.288830101379828	NA
ENSG00000151224	2.99192275515941	0.166425582852526	1.07988543180801	0.154114110581052	0.877519762565209	NA
ENSG00000226578	1.27403082907544	0.159222312319656	1.49285444691348	0.106656286986888	0.915061662650203	NA
ENSG00000226646	0.994436424835118	-0.573575738664394	2.13557242344421	-0.268581731234075	0.788251572251359	NA
ENSG00000105988	4.04997978444592	0.113934952571994	0.893222535873985	0.127554946271606	0.898501187451827	NA
ENSG00000228828	0.778302877560449	1.47982556426267	3.08961804388103	0.478967154918535	0.631961995028757	NA
ENSG00000227032	0.860184876620662	2.27320598702025	2.58509403593838	0.879351371910572	0.379210789791464	NA
ENSG00000229847	0.7513023264187	-0.439370699037217	2.61811347732232	-0.16781957804464	0.866725219883393	NA
ENSG00000236514	0.856278129555722	0.0623967520588942	2.02143895518993	0.0308674926337468	0.975375214683452	NA
ENSG00000287969	0.727922741952491	1.04207093444756	2.56519425479317	0.406234706202231	0.684570155555376	NA
ENSG00000213260	2.08824247014044	-0.0633852623043314	1.32830114007275	-0.0477190453219515	0.961940155420795	NA
ENSG00000225155	0.895081201030009	2.48401050542444	2.20460833070539	1.1267355161584	0.259854321438487	NA
ENSG00000228462	3.74876093132169	0.640208860405777	0.998769371295308	0.640997690563426	0.521524183422453	NA
ENSG00000232739	2.90412935031966	1.44614936906314	1.39434326061612	1.03715448692607	0.299663865264901	NA
ENSG00000229272	1.30235902165813	1.77736780564849	1.56528898507995	1.13548860471775	0.256170653754897	NA
ENSG00000258539	0.820735809589245	2.87050265696729	2.35514842651874	1.21882027673743	0.222912413723264	NA
ENSG00000274461	2.46534636744205	-0.569356255652951	1.24779783212755	-0.456288864264311	0.648182270541549	NA
ENSG00000120051	4.51184678637604	-0.799424951486985	0.918398402623422	-0.870455511685792	0.38405152147209	NA
ENSG00000216740	2.36401537053702	-0.557796972130761	1.16768583758251	-0.477694388488587	0.632867738872994	NA
ENSG00000196932	2.87944832992281	0.442871635987054	1.36371078675102	0.324754808929961	0.745366649412581	NA
ENSG00000236762	2.18416191724577	-0.0780121568731675	1.15397059131964	-0.0676032452299806	0.946101471991901	NA
ENSG00000227437	1.14827888834237	1.05672788047832	2.01386966106369	0.524725060866243	0.599774333212867	NA
ENSG00000188620	1.29616954787713	2.45282927064824	2.12269118552417	1.15552808028576	0.2478742403955	NA
ENSG00000227307	1.07377378273034	2.50034281748849	2.23929592436956	1.11657543350034	0.264175900388447	NA
ENSG00000119973	2.71810012916665	0.623448225039644	1.33599506964734	0.466654585188114	0.640747026932563	NA
ENSG00000138152	3.62766965677889	0.544034876444855	0.915118312044526	0.594496765373858	0.552179905100023	NA
ENSG00000278831	2.59574838617954	-1.14389746717652	1.34199315786489	-0.852386959257273	0.393999355662624	NA
ENSG00000229544	0.814217446134141	-1.42267274926213	2.61300254104076	-0.54445899952913	0.586125655210005	NA
ENSG00000288107	0.895472749352915	0.425429079312239	2.43447579141466	0.174751821649877	0.861274646442524	NA
ENSG00000231104	3.00040240722555	-2.24237003336058	1.08938300160193	-2.05838537049246	0.0395531549510665	NA
ENSG00000285955	1.00720670678172	3.51387714340443	2.39004346811153	1.47021474307364	0.141503602981094	NA
ENSG00000138161	1.14034146962458	0.0373545064340098	1.58688087051238	0.0235395782557696	0.981219868339845	NA
ENSG00000188916	2.56338430416334	2.76471882689263	1.78441036589649	1.54937388827801	0.121291867022473	NA
ENSG00000234134	1.93671110161362	1.0002146387806	1.49694461501587	0.668170771815761	0.504024590313325	NA
ENSG00000214297	1.96661866698682	0.749686871965483	1.55508256174107	0.48208814786408	0.62974332900228	NA
ENSG00000271670	3.54453441483922	-2.07200294124434	1.0220152260326	-2.02736993389789	0.0426245943585658	NA
ENSG00000223528	0.692722463201018	0.455267507251853	2.59122690307739	0.175695731898727	0.860532988597396	NA
ENSG00000272627	1.15842029013965	0.0380333479806595	1.85360290762486	0.0205186061287496	0.983629669656255	NA
ENSG00000224023	3.36187445578199	-0.702746832001057	1.04210707311147	-0.674351849376508	0.500087647375447	NA
ENSG00000237417	2.34569896125149	1.4427929602698	1.43695406518156	1.0040633832561	0.315348063469808	NA
ENSG00000217094	0.638431374165422	0.995213438462634	2.64575034647666	0.376155459938976	0.706801325662857	NA
ENSG00000236303	1.00786969289318	3.49580932424397	2.19760724339991	1.59073434743308	0.111669373562937	NA
ENSG00000170370	0.890737930067867	-0.558566354683518	1.95365647814732	-0.285908173177515	0.774948453647702	NA
ENSG00000230131	4.48671272455069	-0.332615418123165	0.846890393992725	-0.392749074121653	0.694504821211633	NA
ENSG00000232139	2.18999839979518	0.261528425716583	1.35322676868678	0.193262823178099	0.846753140215699	NA
ENSG00000239731	0.643417084539332	1.93163618456228	2.83846085771151	0.680522396253739	0.496173745767644	NA
ENSG00000200737	0.971444814282159	-0.0192485991356797	1.98562896480079	-0.00969395565682172	0.992265463587814	NA
ENSG00000222051	0.956722973729954	-0.165870203220515	1.94206641927045	-0.0854091299734355	0.931936135017804	NA
ENSG00000277371	1.19596855916476	-1.13070352852091	1.94560909141983	-0.581156581508247	0.561134927339186	NA
ENSG00000234311	0.62153836575333	-0.438104792539274	2.94000422686601	-0.14901502131726	0.881541780007695	NA
ENSG00000229081	1.50591563538666	-0.11982734281608	1.59289664211544	-0.0752260627889474	0.940034847995002	NA
ENSG00000120055	2.09844528072517	0.454834755454736	1.22602227826054	0.370984086928704	0.710649384129037	NA
ENSG00000231920	2.0961415637152	-0.526337833436024	1.32118563482082	-0.398382952072748	0.690347922464786	NA
ENSG00000237590	2.51218247100225	-1.27712517170957	1.37437963955546	-0.929237551949367	0.352765990381399	NA
ENSG00000229116	2.20014496850137	-0.536587340664919	1.33925970950045	-0.400659660600905	0.68867071430626	NA
ENSG00000277288	1.38015711696906	-1.5467363713857	1.63399615928005	-0.94659731150605	0.343844014433185	NA
ENSG00000287901	3.7700962548239	-0.86903226676401	0.976760376621398	-0.889708763340689	0.373622287264101	NA
ENSG00000214089	0.601012262330712	-1.13792654910284	2.68121258298238	-0.424407432788151	0.671268700975655	NA
ENSG00000222047	1.42234054936274	-0.311385754620771	1.42485548902136	-0.218538481284611	0.827009579072403	NA
ENSG00000222108	0.904286561694668	-2.35247757644711	1.83944995768024	-1.27890273210469	0.200931310439041	NA
ENSG00000138311	2.99638689485308	-1.04056954135188	1.15163745041507	-0.90355653246327	0.36623059890881	NA
ENSG00000283141	1.97099103969557	1.03867126840205	1.44423721506971	0.719183287595807	0.472027995264438	NA
ENSG00000220842	3.82645919924636	-0.691287500749178	1.03168327252493	-0.670057874503797	0.502820897398459	NA
ENSG00000222071	0.934124440501028	-0.538801335439754	2.33096801630657	-0.231149175651705	0.817198912732938	NA
ENSG00000152463	0.588079113482556	0.426132445648499	2.32169531558567	0.183543655701869	0.854371468230853	NA
ENSG00000262412	0.75363705666591	2.50281318430415	2.36715539475626	1.05730835831412	0.290370879881439	NA
ENSG00000205488	0.750036203081431	2.89707522352429	2.25652105132884	1.28386802410651	0.199188137168446	NA
ENSG00000226647	1.48095722905388	0.176427805433988	1.70239866170431	0.103634835601528	0.917459141686535	NA
ENSG00000270427	4.06536889400059	-1.3167326289647	0.995447523006596	-1.32275443811213	0.18591705345429	NA
ENSG00000272764	3.63397383285322	-0.418439286352171	0.948959758157119	-0.440945237935885	0.659252642511524	NA
ENSG00000186188	1.21511852277595	-2.38615452197963	2.17337838211959	-1.09790110254641	0.272247676483857	NA
ENSG00000108231	4.01042638467402	0.964661408952018	1.06851959172366	0.902801798323506	0.366631096557299	NA
ENSG00000237827	0.676830885366484	1.88235520132765	2.47464869301801	0.76065552522204	0.446862845693112	NA
ENSG00000213277	1.89692664347018	-2.36533915149673	1.57851054005337	-1.49846269092176	0.134013079022063	NA
ENSG00000235376	3.30098056112456	0.0389751963569986	1.12946495596968	0.0345076632532944	0.972472331596634	NA
ENSG00000261456	0.772840768927042	-1.2681641347765	2.02821042691076	-0.625262604880737	0.5317987188986	NA
ENSG00000276662	0.859041041737583	-2.43409272205348	2.25511956159905	-1.07936304730891	0.280425917230211	NA
ENSG00000201861	1.50730905880284	-0.552594082472504	1.43481230342402	-0.385133359362614	0.700138613522217	NA
ENSG00000165471	1.56051689077694	1.79015008426324	2.1448008393946	0.834646299732208	0.403916885337809	NA
ENSG00000189014	1.77415748749327	-1.30672381763558	1.4464069180945	-0.90342752187404	0.366299038687385	NA
ENSG00000226964	1.74177779074528	3.01366048615667	1.86969555719089	1.61184556200397	0.106995550740082	NA
ENSG00000213778	0.993457290684901	-0.0807364168018567	1.97323739552949	-0.0409157139352673	0.967363090028942	NA
ENSG00000285871	1.64560375686411	-1.38238192120436	1.39655650757179	-0.989850330945743	0.322247279786836	NA
ENSG00000214875	1.63478510760541	-0.278979267788583	1.30483342356541	-0.213804507725042	0.830699509581153	NA
ENSG00000122862	1.3193916770361	1.24437470239378	1.79278040978067	0.694103246334566	0.487617462879846	NA
ENSG00000271848	1.28543358128718	-1.47054530003218	2.15835571898341	-0.681326663208607	0.495664815619924	NA
ENSG00000270808	1.96908372472962	0.0332623740391951	1.22018365115278	0.027260137445515	0.978252250753666	NA
ENSG00000280238	0.809032456479624	-3.42581659688265	2.30586444113749	-1.48569730976583	0.137359202548652	NA
ENSG00000272589	0.613109479309639	-0.439694703246251	2.5543684993059	-0.172134405574501	0.863331864708682	NA
ENSG00000272916	0.668244886494552	-2.06429286425072	2.47331167147813	-0.834627066235058	0.403927717859242	NA
ENSG00000229990	1.28395788687486	-0.220025316579644	1.41679092703166	-0.155298366457373	0.876586103370217	NA
ENSG00000286401	2.36090737046955	-0.904714581565564	1.07672723924192	-0.840244909381632	0.40077108298735	NA
ENSG00000264204	2.93332693492009	-0.153815738219467	1.05046294123366	-0.146426620284982	0.883584613838904	NA
ENSG00000229205	1.48230963101582	-0.897790990630925	1.56498450154644	-0.573674045809254	0.56618839463948	NA
ENSG00000287043	0.69929552899423	0.995211822703322	3.23510673422798	0.307628744416316	0.758364845327757	NA
ENSG00000224222	2.91852495799957	-0.346705470099768	1.13946364278388	-0.304270761331809	0.760921618840824	NA
ENSG00000276742	0.707964471900336	-0.0231778453964378	2.34585496651229	-0.00988034031400395	0.992116757270024	NA
ENSG00000285973	0.712913198362877	0.99416352212006	2.49957770216292	0.397732593493611	0.690827309131073	NA
ENSG00000119915	0.82010194598339	-0.552214031656655	2.20452318926746	-0.250491368993106	0.802207378541672	NA
ENSG00000287560	0.574796103269685	0.639136712549042	3.70951552120283	0.172296546245963	0.863204399448027	NA
ENSG00000273001	2.73300185543015	-1.12035366141199	1.24825262962609	-0.897537593610024	0.369432122533562	NA
ENSG00000236993	2.10507138455166	-0.322277089125137	1.19645283490163	-0.269360462630884	0.787652308344764	NA
ENSG00000232709	2.96338872754726	4.71137285464184	1.74736868988863	2.69626718271009	0.00701213968799272	NA
ENSG00000286795	0.708095388053532	1.23305793353387	2.43923738955777	0.505509606737139	0.613200952749241	NA
ENSG00000242600	1.502150792693	-0.101859551492522	1.41500870514131	-0.0719851059024754	0.942613760866707	NA
ENSG00000133661	1.85717669273429	0.552354889648962	1.21518327293407	0.454544513532757	0.649436960854338	NA
ENSG00000148734	0.60608519805091	0.404820140352065	3.27773182380074	0.123506181137983	0.901706279926579	NA
ENSG00000226701	3.20928777419944	0.463108023348957	1.05135820053591	0.440485481649258	0.659585525207466	NA
ENSG00000282915	0.876561720008449	-0.539607988326328	2.41064605305443	-0.223843723404609	0.822878906719205	NA
ENSG00000236582	0.757398990185772	-2.04233784229897	2.22000239002116	-0.919971010607563	0.357587908493008	NA
ENSG00000229190	0.750475265563274	1.06546275721224	2.59112830835352	0.411196448194907	0.68092849247077	NA
ENSG00000148483	3.1826036921923	2.43899875197702	1.33779027269806	1.82315479619839	0.0682799492866452	NA
ENSG00000229869	1.4342521569805	1.00364669477236	2.03116718777429	0.494123133148942	0.62121922137492	NA
ENSG00000285294	0.840584716755423	-0.869635594244395	1.94133307143932	-0.447957955818288	0.654183540251005	NA
ENSG00000287475	2.52797030844402	-1.68698013317478	1.11353526795778	-1.51497683254226	0.129778271227106	NA
ENSG00000233377	3.12610222446201	-0.92301694195621	1.13782794963092	-0.811209587754992	0.417245320568097	NA
ENSG00000231829	4.71568239711938	0.717256760934835	0.848578137010978	0.845245393030384	0.397973842788052	NA
ENSG00000214362	0.799258654875541	0.0026262309652094	2.13221445038788	0.00123169175817735	0.999017252410964	NA
ENSG00000156395	4.68652618887633	-0.0916892081744242	0.937570783390214	-0.0977944383493694	0.922095523769601	NA
ENSG00000119917	3.69247386264824	-3.09708308817518	1.16309341135348	-2.66279823954219	0.00774938633182455	NA
ENSG00000229870	3.02872837623294	-0.190567434511086	1.00808169283475	-0.18903967393278	0.850061722047146	NA
ENSG00000213613	3.14175474414162	-0.688913236253148	0.987677216792749	-0.697508482062827	0.485484633031979	NA
ENSG00000273476	0.832387560421155	2.44800078703565	2.52507224850946	0.96947752226919	0.332306989916864	NA
ENSG00000207551	0.639510016074493	-0.615209145195723	2.73882768347454	-0.22462499152749	0.822271021246029	NA
ENSG00000236662	3.5319116608718	-0.565602491268866	0.923299021523622	-0.612588639307244	0.540148371973229	NA
ENSG00000119922	0.761748426320991	-1.32790466582841	2.02544533827474	-0.655611208426642	0.512074311947488	NA
ENSG00000256925	1.07273019862482	-2.04067026277547	1.94827147002901	-1.04742603593383	0.294903128811091	NA
ENSG00000235264	1.50526331853681	-0.0287862521409487	1.61611031609378	-0.0178120589011068	0.985788784674729	NA
ENSG00000151650	1.48246973562669	1.0260258378043	1.65190001536148	0.621118607823111	0.534521586904439	NA
ENSG00000273980	2.19085475430082	0.865765757021593	1.4382988517549	0.601937320582055	0.547215860650516	NA
ENSG00000230306	2.60818711263951	-0.349175831623934	1.11321849491829	-0.31366334032167	0.753776746734532	NA
ENSG00000226699	1.8365870151803	0.0450749394676322	1.57266402152486	0.0286615188309117	0.977134547274002	NA
ENSG00000165828	0.856709965851535	-2.02369742578636	2.06861420596132	-0.978286535959424	0.327932627142659	NA
ENSG00000070748	0.655562037634729	-0.436068946317107	4.02639243387849	-0.108302643986706	0.913755625356613	NA
ENSG00000107831	1.61144898576178	3.5079123398016	2.0378814710066	1.72135248772289	0.085186880343687	NA
ENSG00000281974	2.14491121263829	-1.14177321458321	1.38986756357279	-0.821497849513208	0.411362748519642	NA
ENSG00000232934	4.55665002091418	0.452364617503104	0.790476656242958	0.572268154828429	0.567140320526478	NA
ENSG00000234017	1.0918440509523	0.437452439907827	1.64226685478994	0.266371106883103	0.789953414990691	NA
ENSG00000225355	2.81568621949096	1.61867961859515	1.36012328239065	1.1900977209581	0.234007985936537	NA
ENSG00000156574	2.49440338462378	-0.543352186811236	1.19001799756855	-0.456591570817764	0.647964638952648	NA
ENSG00000280401	1.69744601893457	0.446001721170286	1.53158163464833	0.291203361989054	0.7708957914509	NA
ENSG00000108001	3.75055362980245	0.439498527207837	0.890852787237225	0.493345851867222	0.621768235433374	NA
ENSG00000277218	3.96087883188956	-0.879993947571309	0.940010362405142	-0.936153454010579	0.349194184403613	NA
ENSG00000273474	2.62517723262578	-0.779500908130036	1.30360634462024	-0.597957283152925	0.549868436180033	NA
ENSG00000232936	1.73656284258203	0.410388207395706	1.62283791248462	0.252883053962787	0.800358584931666	NA
ENSG00000240996	1.30954420931202	-0.5697384191625	1.64889346944876	-0.345527731001912	0.729697666197688	NA
ENSG00000230469	0.609441779976062	-0.438051833290608	2.95670915419376	-0.148155199056113	0.882220287515526	NA
ENSG00000278982	1.18260039434381	-0.581650528029378	2.04542309526467	-0.284366852694657	0.776129258590934	NA
ENSG00000272892	3.80426545073887	-0.785040951237834	0.966503484882647	-0.812248443504736	0.416649087418956	NA
ENSG00000178217	1.71288860809933	3.25660702473864	1.77373947427542	1.83601203669945	0.0663558764807402	NA
ENSG00000277758	0.919510131624915	-0.585016124926985	1.93059118191668	-0.303024343220186	0.761871310038571	NA
ENSG00000285737	1.98463762171629	2.23067858263686	1.82772711990634	1.2204658771771	0.222288317418951	NA
ENSG00000150201	1.83342291602954	-0.967163702900301	1.40078276721502	-0.690445175038221	0.489914276100474	NA
ENSG00000236114	1.06168936383211	1.42164471418289	2.12274886497826	0.669718748947464	0.503037097393247	NA
ENSG00000138316	2.29112185507281	0.0201498235673816	1.57534426441184	0.0127907429649383	0.989794741936489	NA
ENSG00000185933	1.48109427593436	4.56010078139173	1.93577710462065	2.35569517301702	0.0184880819982806	NA
ENSG00000280693	1.24996939902293	0.0125598022843929	1.69878093615854	0.00739342078608111	0.99410095744622	NA
ENSG00000204179	2.42018150358105	-0.277543424946159	1.07826916771978	-0.257397163208405	0.796872192565212	NA
ENSG00000273327	3.19364590740038	-0.526993084317992	1.27878840691665	-0.412103426546267	0.680263617263471	NA
ENSG00000233590	0.71363595931375	-2.73481291211236	2.40002461243249	-1.13949369433364	0.254497296831764	NA
ENSG00000226086	3.56678629704687	-0.560168407623918	0.897371335807606	-0.624232561562471	0.532474865545594	NA
ENSG00000233518	2.94763211792506	-2.26921292852551	1.14059956402364	-1.9894913167602	0.046646999298346	NA
ENSG00000138347	2.59661436079877	-0.134210619176419	1.37726266060202	-0.0974473664433431	0.922371130704724	NA
ENSG00000198739	2.17314024840318	0.451402837155477	1.48916318976114	0.30312516469594	0.761794477142724	NA
ENSG00000278601	2.12649262549642	-2.55888154831917	1.40508505825093	-1.8211577536128	0.0685828802530203	NA
ENSG00000234118	2.5004107796406	0.599209121926923	1.29286284908889	0.463474623274388	0.643024200462318	NA
ENSG00000230534	0.668216982098043	-0.438224567232463	2.90342631093598	-0.150933593727472	0.880028100080254	NA
ENSG00000180139	0.72757955884016	-1.1208447465197	2.19151184699488	-0.511448180422415	0.609037265042967	NA
ENSG00000181800	2.18067135991891	-3.7465950991789	1.71810673646408	-2.18065328519083	0.0292090707209971	NA
ENSG00000227382	2.5537519749977	0.453879579716384	1.08238994570361	0.419330927377877	0.674974296850112	NA
ENSG00000200356	2.17849518689275	0.0542704411399537	1.42101834114352	0.0381912319979495	0.969535211649506	NA
ENSG00000233144	0.741498835899164	-2.43070969852142	2.52534270866576	-0.962526666254207	0.335785114756428	NA
ENSG00000212769	3.10106437712064	1.06447892971806	1.15967287030433	0.91791310892589	0.358664358103252	NA
ENSG00000233189	1.58817198981636	-1.54175478747259	1.64825050545212	-0.935388633203954	0.349588052663644	NA
ENSG00000225423	1.25148649109093	-0.51412586284839	2.12602552971997	-0.241824877293976	0.80891586162439	NA
ENSG00000279631	2.92200653823782	-2.19192407730118	1.04300070249485	-2.10155570562714	0.0355922134268769	NA
ENSG00000289444	1.57529554753258	-0.573967702225908	1.72528165031117	-0.332680581238655	0.739375409316317	NA
ENSG00000269952	4.16602689539646	0.223562883985498	0.929699228362243	0.240467967666625	0.809967492903582	NA
ENSG00000204176	0.580095239358317	-0.541386205351766	2.49290622854452	-0.217170705882448	0.82807531320402	NA
ENSG00000272430	1.16852376725795	0.421391150191843	1.60937184817986	0.261835790571595	0.793448044500759	NA
ENSG00000288893	1.50267558318346	-1.5467644942557	1.79914558027145	-0.859721698575566	0.38994247076317	NA
ENSG00000215244	4.38229950118649	-1.26110859180678	0.836737843753642	-1.50717288720849	0.131766347960311	NA
ENSG00000280809	0.871789159129068	-0.532812371323656	2.48454108359415	-0.214451020690262	0.830195358224642	NA
ENSG00000289441	0.984515559563203	0.028541243356409	1.92373911222846	0.0148363378251154	0.988162749375269	NA
ENSG00000226864	1.14690467553296	-3.4094563298633	1.90853292306323	-1.78642783085505	0.0740300127508972	NA
ENSG00000225850	3.89276527022168	0.672396152181538	0.934974469942663	0.719159906283615	0.472042399781373	NA
ENSG00000233825	0.989925459020125	2.25307342175912	2.16035547756926	1.0429179110348	0.296986313452454	NA
ENSG00000229327	0.587470653051038	0.377409532204404	2.64622302844511	0.142621966534002	0.886588748048492	NA
ENSG00000234393	1.78273301304867	-0.268453395115816	1.57561529131105	-0.1703800392115	0.864711269023108	NA
ENSG00000287857	1.52627751471163	0.287075607494563	1.4213837234148	0.201969111342347	0.839940872114553	NA
ENSG00000279315	1.82322631400267	-0.578704830199441	1.69885689550394	-0.340643659704943	0.733371857400066	NA
ENSG00000225292	1.06052437846317	-1.46882642062052	2.07711115636058	-0.707148683941467	0.47947408448906	NA
ENSG00000233547	1.7275791089334	-1.24309043887912	1.25369332485951	-0.991542679720673	0.321420662749685	NA
ENSG00000272914	2.55007674053253	-0.0834073511284888	1.13840014319337	-0.0732671650009808	0.94159351998539	NA
ENSG00000286951	0.845329139216593	2.50538285773043	2.53833510013782	0.987018166984492	0.323633732634727	NA
ENSG00000234175	3.67222699706602	-2.47410541893914	1.25993030279005	-1.96368435099971	0.0495667085004069	NA
ENSG00000228330	0.70979229398649	-2.44229891802593	3.10642120157841	-0.78620984069545	0.431744561841675	NA
ENSG00000237470	0.898329843907456	1.46076650898275	2.18674408705659	0.668009813141405	0.504127328510591	NA
ENSG00000213994	1.09369951607593	2.22644892210329	1.93053369535806	1.15328156532919	0.248794834158152	NA
ENSG00000282772	0.793557218153879	-1.12479697805774	1.92924668898678	-0.58302392559682	0.559877193995339	NA
ENSG00000283337	0.817751839493204	-1.42726973242415	2.97739412433767	-0.479368761010654	0.631676312997336	NA
ENSG00000235266	0.720238991873253	-1.47540750473652	2.47574284885814	-0.595945376724811	0.551211718132662	NA
ENSG00000289745	2.23379578181081	0.310092976791077	1.17565142557288	0.263762685134306	0.79196278952882	NA
ENSG00000173124	2.61773694094587	-0.201219170366324	1.07446934890907	-0.187273066998725	0.851446538813816	NA
ENSG00000108242	0.624429251856566	-2.37689499717404	3.03948520197549	-0.782005780330561	0.434211176547908	NA
ENSG00000187021	0.719414621371549	-0.0195789953140623	2.19422311436953	-0.00892297377866609	0.992880591459591	NA
ENSG00000204049	1.06859976331976	-0.214410270729151	1.60735635411169	-0.133393114837715	0.893882490311821	NA
ENSG00000244332	0.80536264100508	0.385957878537158	2.46642131829837	0.156484975082618	0.875650761493246	NA
ENSG00000188199	3.52034186706537	-0.198323263961915	1.08744461516454	-0.182375507861527	0.85528804535927	NA
ENSG00000204022	1.1162546719111	-1.87196341693391	1.81500667890485	-1.03138100740402	0.302362183743451	NA
ENSG00000289386	0.791386041603054	-3.07091767150906	3.34295530788748	-0.918623609553929	0.358292478525649	NA
ENSG00000119919	0.67467440595504	-3.02914463654777	2.96608243991442	-1.02126110717111	0.30713074780383	NA
ENSG00000229278	0.94067992119814	0.23163140346108	1.74452702380123	0.132776047777332	0.894370497719152	NA
ENSG00000233690	3.98375170545786	-1.45473944480077	0.935525814616827	-1.554996582747	0.11994688318937	NA
ENSG00000232682	3.65462740352338	-2.0028238595386	1.19955982139332	-1.66963232997606	0.0949921298019037	NA
ENSG00000254271	2.17697012829885	1.24184804687186	1.51984463784302	0.817088810231486	0.413877677127611	NA
ENSG00000237949	0.606740418202035	0.995215852877638	3.22870512306972	0.308239933639845	0.757899768105706	NA
ENSG00000180066	0.975381148619181	-1.52870228035758	1.98919062553762	-0.768504667542568	0.442187418735687	NA
ENSG00000287564	2.43744437733322	-1.35259951203933	1.09320574194229	-1.23727808969992	0.215983859197338	NA
ENSG00000288922	0.80302332885054	-0.0237972705945719	2.07670471183004	-0.0114591499017697	0.990857121309015	NA
ENSG00000233117	1.23081596822801	-1.85217762945031	1.68160282839782	-1.10143584333467	0.270707012702296	NA
ENSG00000285884	3.60376761847095	-3.13810169906327	1.28811501133212	-2.43619682361901	0.0148426058435863	NA
ENSG00000289954	0.684711466890027	-3.42599207832239	2.3450595728621	-1.46094031809223	0.144031820767592	NA
ENSG00000288933	1.29651388238092	0.440280136813647	1.68406764014439	0.261438511327192	0.793754361668695	NA
ENSG00000226009	3.86312699928949	-2.49570608610554	1.17030802436541	-2.13252069894917	0.0329640647214968	NA
ENSG00000287124	1.76907133898904	0.785809058286177	1.72824257559356	0.454686783778771	0.649334590276804	NA
ENSG00000231233	0.826517268484421	1.73193764236123	2.32899665189687	0.743641104400316	0.457093628865297	NA
ENSG00000286881	1.73540770926757	2.02195234717287	1.91663555279127	1.05494878472239	0.291448748743273	NA
ENSG00000180221	0.997349782979673	3.44427554788003	2.08145133616943	1.65474709306375	0.0979758100289304	NA
ENSG00000225053	0.609608347479966	0.995214399785719	2.74436253991414	0.362639551193136	0.716874161032128	NA
ENSG00000232624	1.85023308390411	-2.44743325957991	1.63444239125626	-1.49741176114429	0.134286149873806	NA
ENSG00000235824	0.896060425754911	-3.40951560473141	2.02945614339351	-1.68001442939795	0.0929545083123131	NA
ENSG00000228701	3.17405845091262	0.254387190172449	0.977198225581495	0.260323016879275	0.794614619586873	NA
ENSG00000225527	1.41824691141761	-2.04010860836382	1.88322308850904	-1.08330692248415	0.278672213674488	NA
ENSG00000270300	2.50911578605876	-0.96333731004263	1.03691394569995	-0.929042679035769	0.352866968676221	NA
ENSG00000289966	2.33860197004491	-0.148627063847062	1.33470686197832	-0.111355585320633	0.911334378725957	NA
ENSG00000290439	1.86519115938442	-0.0780475644834457	1.27140212762422	-0.0613870016320391	0.951051004031544	NA
ENSG00000290453	3.96580548289692	-0.38645518150326	0.944563079799842	-0.409136446011792	0.682439531156485	NA
ENSG00000237840	0.746430691971907	-1.10183350181052	2.15701889117918	-0.510813097797292	0.609481936841449	NA
ENSG00000290460	3.38399850708401	0.261338911264891	0.955607509814035	0.273479340190356	0.784484771388954	NA
ENSG00000242338	2.10084458647739	-2.74599175204999	1.46903235516143	-1.86925205724842	0.0615877548023316	NA
ENSG00000290874	2.11877299536084	-2.29496296796886	1.29501318613488	-1.77215413135557	0.0763689753181029	NA
ENSG00000290875	1.19681013427693	-0.542783812802707	2.10466355102852	-0.257895763214722	0.796487354755736	NA
ENSG00000290956	1.4710013169839	0.681147628422734	1.48759524557177	0.457885053377492	0.647035025670781	NA
ENSG00000178440	4.13810120616524	-0.343564552797609	0.991738900776198	-0.346426415792215	0.729022275793343	NA
ENSG00000223784	1.36497096516031	0.468212670124175	2.39270696139341	0.195683248169892	0.844858096944128	NA
ENSG00000289280	1.27467934316095	-3.05259435106317	1.82311816485531	-1.67438096438771	0.0940557514810724	NA
ENSG00000282787	2.52566154045856	1.64065251202246	1.38849339454858	1.18160627804489	0.23736196132636	NA
ENSG00000289874	2.62957568995485	-0.687487176771703	1.09110058813529	-0.630085973967471	0.528638335914894	NA
ENSG00000234043	1.82430100596211	-3.54724338719185	1.48868163516993	-2.38280858941806	0.0171811251932015	NA
ENSG00000287609	0.69043350477811	0.99521343683093	2.62780901249649	0.378723656132623	0.704893084646283	NA
ENSG00000215086	1.06959099555564	0.484553006760555	1.90346010652005	0.254564309018498	0.799059628424477	NA
ENSG00000148680	0.971580293872079	1.46315156577664	2.06479449216116	0.708618495124521	0.478561255789854	NA
ENSG00000231345	1.44231523612023	-0.997243321265431	1.58067640873104	-0.630896567923104	0.528108156076349	NA
ENSG00000232706	3.64037256332783	0.150679502486728	1.00616481109534	0.149756283289905	0.880956901181795	NA
ENSG00000213667	3.23012064528778	-0.409433808193549	1.04930857193587	-0.390193904008794	0.696393168990083	NA
ENSG00000279212	3.1187940516962	3.35812647353895	1.62824518535501	2.06242063771665	0.0391677061453096	NA
ENSG00000237882	1.44720568861773	0.42380667590308	1.41600935412519	0.299296522772555	0.7647138074902	NA
ENSG00000079393	3.95806718244278	-0.219460287609389	1.03245218286588	-0.212562180846197	0.831668472585711	NA
ENSG00000287427	0.629305800933214	-0.438011955164384	2.97004912378099	-0.147476333525008	0.882756058577437	NA
ENSG00000289952	0.786263494439958	0.0336337325522696	2.07947670532011	0.0161741328797872	0.987095471736266	NA
ENSG00000188649	2.83079661131418	1.29086302561235	1.03705741603714	1.24473631416192	0.213228692798503	NA
ENSG00000165887	1.05979846530434	-1.29433839649032	1.59296040106462	-0.812536454531626	0.416483877538594	NA
ENSG00000203942	1.36025896808633	-0.558985451144032	1.41701228898631	-0.394481724321471	0.693225417467965	NA
ENSG00000260475	2.18244933679661	1.02264376049414	1.59789121575009	0.639995858550412	0.522175291847251	NA
ENSG00000212464	1.19851513255979	-0.176939308001394	1.63153717029809	-0.108449449526832	0.913639177357075	NA
ENSG00000107593	1.81299638586652	-3.1498841713624	1.42356355804713	-2.21267547455589	0.0269200274275429	NA
ENSG00000270087	2.71866297981665	-2.75649538034311	1.60760625493951	-1.71465828269425	0.0864078963087772	NA
ENSG00000272817	2.12251728221724	0.45266885089098	1.40769031556478	0.321568491226968	0.74777961727355	NA
ENSG00000271360	0.599863691852019	1.46381446673935	2.52916911858587	0.578772868916653	0.562742440129438	NA
ENSG00000225778	2.09417990123353	-1.14586885104772	1.32954483057854	-0.861850480475418	0.388769801947042	NA
ENSG00000251957	0.78563582747483	2.89683971858953	2.20712097479204	1.31249702742845	0.189352488355849	NA
ENSG00000272507	1.35674106327872	0.660937610153937	1.61195961644134	0.410021196196628	0.681790398859736	NA
ENSG00000287925	3.57355367446346	3.59635217709492	1.71415643534141	2.09803032147333	0.035902466941382	NA
ENSG00000225213	0.931708788043322	2.04848135023313	2.49588439844201	0.82074368168327	0.411792283813848	NA
ENSG00000214881	2.54808713979638	-0.560275095916161	1.04910152951813	-0.534052310621933	0.593305342864085	NA
ENSG00000227583	1.25071998498095	1.77477863165768	1.92151333950749	0.923635863028972	0.355675935207135	NA
ENSG00000289506	2.33930533412621	0.260081722724938	1.26202891760227	0.206082221332191	0.836726686021433	NA
ENSG00000107859	2.18732373481567	0.923053111210646	1.24133652245467	0.743596192098954	0.457120807631931	NA
ENSG00000207468	1.07213743373982	-1.44740879041979	1.95490521471508	-0.740398449768697	0.459058259195998	NA
ENSG00000256969	3.43365769872752	-0.182852992664825	1.03979049147241	-0.175855611456778	0.860407378722524	NA
ENSG00000256673	3.45317537060831	1.7597076442919	1.32501214940812	1.32806906342553	0.184155292419711	NA
ENSG00000284522	0.850856777594996	-1.53077437849053	1.90780242708695	-0.802375737003277	0.422335643793184	NA
ENSG00000150048	3.90731458896133	0.057247592746979	1.06781033500756	0.0536121358542325	0.957244187405576	NA
ENSG00000243830	1.55692113803647	-1.56037587323604	1.57937495672644	-0.98797050478135	0.323167093646048	NA
ENSG00000255819	2.56148916085977	-1.36227896792955	1.20707535005998	-1.12857823487313	0.259075796524145	NA
ENSG00000173391	0.605077399922616	-1.39913174959915	3.2240484245821	-0.433967349538337	0.664312151048548	NA
ENSG00000242661	0.601936502857058	1.44749697729329	2.35254462013964	0.615289914121744	0.538363277115742	NA
ENSG00000118976	2.64375214952138	0.0693494993212327	1.11326748865762	0.0622936536167549	0.950328982343461	NA
ENSG00000255734	1.19627412070591	0.43431990629461	1.73591911787437	0.250195934719835	0.802435828927879	NA
ENSG00000226091	2.66278047860718	-0.828621088706211	1.23799127273712	-0.669327084086938	0.503286853458476	NA
ENSG00000256155	1.15587272130578	-0.158597437184664	1.75143176641278	-0.0905530208062276	0.927847762460734	NA
ENSG00000242405	1.58511709634447	-1.27965597515652	1.54794252930174	-0.826681837945085	0.408417418180411	NA
ENSG00000187569	0.627891132103566	-1.4012604110817	2.59861176195247	-0.539234229444439	0.589725244529413	NA
ENSG00000243141	1.08682247543064	0.410281129762343	2.21578010399222	0.185163288100263	0.853100962989249	NA
ENSG00000256756	0.712299749068186	0.432552695914456	2.30100204658177	0.187984489869112	0.850888809716853	NA
ENSG00000256923	0.749736438711505	-3.76714740951207	2.61506945595112	-1.44055348164431	0.149710870474327	NA
ENSG00000256538	2.43123444691917	-1.22296075617549	1.11234673456733	-1.09944203382876	0.271575304791052	NA
ENSG00000274624	0.728810023157736	-2.06384676358426	2.4233744599068	-0.851641707762997	0.394412983309891	NA
ENSG00000256499	3.15389377302148	-0.257494310667017	1.17843644050945	-0.218505047718737	0.827035625825733	NA
ENSG00000111405	1.18870230203028	-0.546588016562551	1.42683349160477	-0.383077646956407	0.70166219292391	NA
ENSG00000256321	0.776598623782698	-1.40124862836062	2.60107087763966	-0.538719894335286	0.59008014433763	NA
ENSG00000274723	2.4064868028149	-1.03876958214942	1.15557472537604	-0.898920302892038	0.36869511279082	NA
ENSG00000276058	2.21136542981252	-0.380071254553282	1.13414939181333	-0.33511568872387	0.73753781855851	NA
ENSG00000257987	0.634818049501829	-1.44762562852455	2.33129298489835	-0.620953967563056	0.5346299110915	NA
ENSG00000257616	1.76685796071184	2.25494400212473	1.84988302751604	1.21896572301254	0.22285720254981	NA
ENSG00000255725	4.42927693515012	1.15257248774525	0.901188264727576	1.27894751058888	0.20091554040318	NA
ENSG00000260492	1.23220113237031	1.02284382245225	1.7850219001366	0.5730147189645	0.566634728004106	NA
ENSG00000278842	0.618038299798854	-1.10693153208616	2.61763260354355	-0.422875055341104	0.67238642336247	NA
ENSG00000258794	0.856448755355167	1.04161986243885	2.69466477819308	0.386548958099832	0.699090151390748	NA
ENSG00000259937	1.8570592665429	-0.885457060982776	1.48370915628594	-0.596786140485428	0.550650172361393	NA
ENSG00000213363	1.10676280209223	2.22720082092626	2.03601187491067	1.09390364976333	0.273997237880791	NA
ENSG00000258231	0.848924210601464	-1.5815741415141	1.99449986254079	-0.792967786670757	0.427796591230582	NA
ENSG00000257675	0.672655902916581	-2.06365102156949	2.40262359774631	-0.858915655163473	0.390387051622107	NA
ENSG00000233560	3.87908364141607	-0.23200565457856	0.926839046608657	-0.250319249526094	0.802340471264323	NA
ENSG00000258096	2.59567420532269	-0.568001228354823	1.15390093288579	-0.492244361857227	0.622546607151719	NA
ENSG00000286563	1.48637866775975	-1.05799032795378	1.47694598906362	-0.716336505050221	0.473783591043299	NA
ENSG00000256075	1.45059886410672	-0.595960301537679	1.59115337370414	-0.374546106859774	0.707998060325574	NA
ENSG00000258245	3.26068580638013	1.21025566042708	1.12758819064955	1.0733135292326	0.283130466975572	NA
ENSG00000257531	0.601809645810701	0.995213782322065	2.88070790924472	0.345475422596036	0.729736984104526	NA
ENSG00000255745	1.05930522160225	1.72877447783578	2.25748946797766	0.765795146492745	0.443798202573743	NA
ENSG00000139626	3.92011057500524	0.128987631489718	0.94854219904027	0.135985127093161	0.891833038600464	NA
ENSG00000245651	1.61124194541877	-2.45997077098767	1.80133332236475	-1.36563885231317	0.172052345574897	NA
ENSG00000256879	4.36252530235379	-0.91545572672665	0.949093693742199	-0.964557801577084	0.334766344034557	NA
ENSG00000213270	0.79015663771649	1.47061471713125	2.24393903778513	0.655371956353507	0.512228302574059	NA
ENSG00000255970	3.40481476487746	-1.68947324321712	1.0059774317078	-1.67943453795876	0.0930673868569612	NA
[truncated: 353,659 more chars]
