## Supplementary Data Files for "Analysis of gene expression changes after Latrunculin B-induced actin depolymerization": S3_Gene_GO_BP_Annotations.csv (part 1 of 3)

SYMBOL	GO	EVIDENCE	ONTOLOGY	TERM
DDX11L17	NA	NA	NA	NA
PRDM16	GO:0000122	IDA	BP	negative regulation of transcription by RNA polymerase II
PRDM16	GO:0000976	IDA	MF	transcription cis-regulatory region binding
PRDM16	GO:0000978	IBA	MF	RNA polymerase II cis-regulatory region sequence-specific DNA binding
PRDM16	GO:0001227	IDA	MF	DNA-binding transcription repressor activity, RNA polymerase II-specific
PRDM16	GO:0001228	IBA	MF	DNA-binding transcription activator activity, RNA polymerase II-specific
PRDM16	GO:0003712	IBA	MF	transcription coregulator activity
PRDM16	GO:0003713	ISS	MF	transcription coactivator activity
PRDM16	GO:0005515	IPI	MF	protein binding
PRDM16	GO:0005634	IBA	CC	nucleus
PRDM16	GO:0005634	IDA	CC	nucleus
PRDM16	GO:0005654	IDA	CC	nucleoplasm
PRDM16	GO:0005829	IDA	CC	cytosol
PRDM16	GO:0005829	TAS	CC	cytosol
PRDM16	GO:0006357	IBA	BP	regulation of transcription by RNA polymerase II
PRDM16	GO:0016235	IDA	CC	aggresome
PRDM16	GO:0017053	ISS	CC	transcription repressor complex
PRDM16	GO:0030512	IMP	BP	negative regulation of transforming growth factor beta receptor signaling pathway
PRDM16	GO:0032259	IEA	BP	methylation
PRDM16	GO:0043457	ISS	BP	regulation of cellular respiration
PRDM16	GO:0043565	IDA	MF	sequence-specific DNA binding
PRDM16	GO:0045892	IDA	BP	negative regulation of DNA-templated transcription
PRDM16	GO:0045892	ISS	BP	negative regulation of DNA-templated transcription
PRDM16	GO:0045893	IDA	BP	positive regulation of DNA-templated transcription
PRDM16	GO:0045893	ISS	BP	positive regulation of DNA-templated transcription
PRDM16	GO:0045944	IEA	BP	positive regulation of transcription by RNA polymerase II
PRDM16	GO:0046872	IEA	MF	metal ion binding
PRDM16	GO:0046974	ISS	MF	histone H3K9 methyltransferase activity
PRDM16	GO:0050873	ISS	BP	brown fat cell differentiation
PRDM16	GO:0070828	ISS	BP	heterochromatin organization
PRDM16	GO:0120162	ISS	BP	positive regulation of cold-induced thermogenesis
PRDM16	GO:0140297	IPI	MF	DNA-binding transcription factor binding
PRDM16	GO:0140938	TAS	MF	histone H3 methyltransferase activity
PRDM16	GO:0140947	IEA	MF	histone H3K9me2 methyltransferase activity
PRDM16	GO:0140948	IEA	MF	histone H3K9 monomethyltransferase activity
PEX10	GO:0000209	IDA	BP	protein polyubiquitination
PEX10	GO:0005515	IPI	MF	protein binding
PEX10	GO:0005777	IDA	CC	peroxisome
PEX10	GO:0005778	IBA	CC	peroxisomal membrane
PEX10	GO:0005778	IDA	CC	peroxisomal membrane
PEX10	GO:0005778	TAS	CC	peroxisomal membrane
PEX10	GO:0006515	ISS	BP	protein quality control for misfolded or incompletely synthesized proteins
PEX10	GO:0007031	IDA	BP	peroxisome organization
PEX10	GO:0008270	IEA	MF	zinc ion binding
PEX10	GO:0008320	ISS	MF	protein transmembrane transporter activity
PEX10	GO:0016558	IBA	BP	protein import into peroxisome matrix
PEX10	GO:0016558	IDA	BP	protein import into peroxisome matrix
PEX10	GO:0016562	IDA	BP	protein import into peroxisome matrix, receptor recycling
PEX10	GO:0034614	IDA	BP	cellular response to reactive oxygen species
PEX10	GO:0043161	ISS	BP	proteasome-mediated ubiquitin-dependent protein catabolic process
PEX10	GO:0044721	ISS	BP	protein import into peroxisome matrix, substrate release
PEX10	GO:0061630	IDA	MF	ubiquitin protein ligase activity
PEX14	GO:0001650	IDA	CC	fibrillar center
PEX14	GO:0003714	IDA	MF	transcription corepressor activity
PEX14	GO:0005102	IBA	MF	signaling receptor binding
PEX14	GO:0005102	IPI	MF	signaling receptor binding
PEX14	GO:0005515	IPI	MF	protein binding
PEX14	GO:0005634	NAS	CC	nucleus
PEX14	GO:0005777	IDA	CC	peroxisome
PEX14	GO:0005778	HDA	CC	peroxisomal membrane
PEX14	GO:0005778	IBA	CC	peroxisomal membrane
PEX14	GO:0005778	IDA	CC	peroxisomal membrane
PEX14	GO:0005778	ISS	CC	peroxisomal membrane
PEX14	GO:0005778	TAS	CC	peroxisomal membrane
PEX14	GO:0005829	TAS	CC	cytosol
PEX14	GO:0007031	ISS	BP	peroxisome organization
PEX14	GO:0008017	IDA	MF	microtubule binding
PEX14	GO:0008320	IDA	MF	protein transmembrane transporter activity
PEX14	GO:0016020	HDA	CC	membrane
PEX14	GO:0016020	ISS	CC	membrane
PEX14	GO:0016558	IMP	BP	protein import into peroxisome matrix
PEX14	GO:0016560	IBA	BP	protein import into peroxisome matrix, docking
PEX14	GO:0016560	IDA	BP	protein import into peroxisome matrix, docking
PEX14	GO:0016561	IDA	BP	protein import into peroxisome matrix, translocation
PEX14	GO:0030674	IDA	MF	protein-macromolecule adaptor activity
PEX14	GO:0032091	IDA	BP	negative regulation of protein binding
PEX14	GO:0032991	IDA	CC	protein-containing complex
PEX14	GO:0032991	ISS	CC	protein-containing complex
PEX14	GO:0034453	IDA	BP	microtubule anchoring
PEX14	GO:0034614	IDA	BP	cellular response to reactive oxygen species
PEX14	GO:0036250	IDA	BP	peroxisome transport along microtubule
PEX14	GO:0042802	IPI	MF	identical protein binding
PEX14	GO:0043433	IDA	BP	negative regulation of DNA-binding transcription factor activity
PEX14	GO:0044721	IDA	BP	protein import into peroxisome matrix, substrate release
PEX14	GO:0045892	IDA	BP	negative regulation of DNA-templated transcription
PEX14	GO:0048487	IPI	MF	beta-tubulin binding
PEX14	GO:0065003	IDA	BP	protein-containing complex assembly
PEX14	GO:1990429	IBA	CC	peroxisomal importomer complex
PLCH2	GO:0004435	IBA	MF	phosphatidylinositol phospholipase C activity
PLCH2	GO:0004435	IDA	MF	phosphatidylinositol phospholipase C activity
PLCH2	GO:0005509	IEA	MF	calcium ion binding
PLCH2	GO:0005575	ND	CC	cellular_component
PLCH2	GO:0005737	IEA	CC	cytoplasm
PLCH2	GO:0005886	TAS	CC	plasma membrane
PLCH2	GO:0007200	IDA	BP	phospholipase C-activating G protein-coupled receptor signaling pathway
PLCH2	GO:0016042	IEA	BP	lipid catabolic process
PLCH2	GO:0046488	IBA	BP	phosphatidylinositol metabolic process
PLCH2	GO:0046488	IEA	BP	phosphatidylinositol metabolic process
PLCH2	GO:0048015	IBA	BP	phosphatidylinositol-mediated signaling
PLCH2	GO:0051209	IBA	BP	release of sequestered calcium ion into cytosol
SPSB1	GO:0005515	IPI	MF	protein binding
SPSB1	GO:0005829	IDA	CC	cytosol
SPSB1	GO:0005829	TAS	CC	cytosol
SPSB1	GO:0006511	IDA	BP	ubiquitin-dependent protein catabolic process
SPSB1	GO:0016567	IDA	BP	protein ubiquitination
SPSB1	GO:0016567	IEA	BP	protein ubiquitination
SPSB1	GO:0019005	IBA	CC	SCF ubiquitin ligase complex
SPSB1	GO:0043161	IBA	BP	proteasome-mediated ubiquitin-dependent protein catabolic process
SPSB1	GO:1990756	IPI	MF	ubiquitin ligase-substrate adaptor activity
SLC2A5	GO:0003044	ISS	BP	regulation of systemic arterial blood pressure mediated by a chemical signal
SLC2A5	GO:0005353	IBA	MF	fructose transmembrane transporter activity
SLC2A5	GO:0005353	IDA	MF	fructose transmembrane transporter activity
SLC2A5	GO:0005353	TAS	MF	fructose transmembrane transporter activity
SLC2A5	GO:0005355	IEA	MF	glucose transmembrane transporter activity
SLC2A5	GO:0005515	IPI	MF	protein binding
SLC2A5	GO:0005886	IDA	CC	plasma membrane
SLC2A5	GO:0005886	TAS	CC	plasma membrane
SLC2A5	GO:0005975	TAS	BP	carbohydrate metabolic process
SLC2A5	GO:0009750	ISS	BP	response to fructose
SLC2A5	GO:0015755	IBA	BP	fructose transmembrane transport
SLC2A5	GO:0015755	IDA	BP	fructose transmembrane transport
SLC2A5	GO:0016020	IBA	CC	membrane
SLC2A5	GO:0016324	ISS	CC	apical plasma membrane
SLC2A5	GO:0035579	TAS	CC	specific granule membrane
SLC2A5	GO:0042383	ISS	CC	sarcolemma
SLC2A5	GO:0070061	ISS	MF	fructose binding
SLC2A5	GO:0070062	HDA	CC	extracellular exosome
SLC2A5	GO:0071332	ISS	BP	cellular response to fructose stimulus
SLC2A5	GO:0106001	TAS	BP	intestinal hexose absorption
SLC2A5	GO:1904659	TAS	BP	glucose transmembrane transport
SLC2A5	GO:1990539	IDA	BP	fructose import across plasma membrane
RPL22P3	NA	NA	NA	NA
NMNAT1	GO:0000309	IBA	MF	nicotinamide-nucleotide adenylyltransferase activity
NMNAT1	GO:0000309	IDA	MF	nicotinamide-nucleotide adenylyltransferase activity
NMNAT1	GO:0000785	IEA	CC	chromatin
NMNAT1	GO:0004515	IBA	MF	nicotinate-nucleotide adenylyltransferase activity
NMNAT1	GO:0004515	IDA	MF	nicotinate-nucleotide adenylyltransferase activity
NMNAT1	GO:0005515	IPI	MF	protein binding
NMNAT1	GO:0005524	IEA	MF	ATP binding
NMNAT1	GO:0005634	HDA	CC	nucleus
NMNAT1	GO:0005634	IBA	CC	nucleus
NMNAT1	GO:0005634	IDA	CC	nucleus
NMNAT1	GO:0005654	IDA	CC	nucleoplasm
NMNAT1	GO:0005654	TAS	CC	nucleoplasm
NMNAT1	GO:0009165	IC	BP	nucleotide biosynthetic process
NMNAT1	GO:0009435	IBA	BP	NAD biosynthetic process
NMNAT1	GO:0009435	IEA	BP	NAD biosynthetic process
NMNAT1	GO:0009611	IEA	BP	response to wounding
NMNAT1	GO:0016604	IDA	CC	nuclear body
NMNAT1	GO:0042802	IPI	MF	identical protein binding
NMNAT1	GO:0043410	IEA	BP	positive regulation of MAPK cascade
NMNAT1	GO:0043524	IEA	BP	negative regulation of neuron apoptotic process
NMNAT1	GO:0045892	ISS	BP	negative regulation of DNA-templated transcription
NMNAT1	GO:0140768	ISS	MF	protein ADP-ribosyltransferase-substrate adaptor activity
NMNAT1	GO:1902511	IEA	BP	negative regulation of apoptotic DNA fragmentation
NMNAT1	GO:1990966	IDA	BP	ATP generation from poly-ADP-D-ribose
CCDC27	GO:0005515	IPI	MF	protein binding
DISP3	GO:0003674	ND	MF	molecular_function
DISP3	GO:0005737	IBA	CC	cytoplasm
DISP3	GO:0005737	IDA	CC	cytoplasm
DISP3	GO:0005783	ISS	CC	endoplasmic reticulum
DISP3	GO:0005789	IEA	CC	endoplasmic reticulum membrane
DISP3	GO:0007224	NAS	BP	smoothened signaling pathway
DISP3	GO:0008203	IEA	BP	cholesterol metabolic process
DISP3	GO:0016020	NAS	CC	membrane
DISP3	GO:0030154	IEA	BP	cell differentiation
DISP3	GO:0030659	IEA	CC	cytoplasmic vesicle membrane
DISP3	GO:0031965	ISS	CC	nuclear membrane
DISP3	GO:0032368	NAS	BP	regulation of lipid transport
DISP3	GO:0042632	ISS	BP	cholesterol homeostasis
DISP3	GO:0045665	IDA	BP	negative regulation of neuron differentiation
DISP3	GO:0045834	IDA	BP	positive regulation of lipid metabolic process
DISP3	GO:2000179	IDA	BP	positive regulation of neural precursor cell proliferation
TMEM51	GO:0003674	ND	MF	molecular_function
TMEM51	GO:0005515	IPI	MF	protein binding
TMEM51	GO:0005575	ND	CC	cellular_component
TMEM51	GO:0008150	ND	BP	biological_process
TMEM51	GO:0016020	IEA	CC	membrane
WASH9P	NA	NA	NA	NA
FBXO42	GO:0005515	IPI	MF	protein binding
FBXO42	GO:0019005	IBA	CC	SCF ubiquitin ligase complex
FBXO42	GO:1990756	IBA	MF	ubiquitin ligase-substrate adaptor activity
ALDH4A1	GO:0003842	IBA	MF	1-pyrroline-5-carboxylate dehydrogenase activity
ALDH4A1	GO:0004029	IDA	MF	aldehyde dehydrogenase (NAD+) activity
ALDH4A1	GO:0005515	IPI	MF	protein binding
ALDH4A1	GO:0005739	IDA	CC	mitochondrion
ALDH4A1	GO:0005759	TAS	CC	mitochondrial matrix
ALDH4A1	GO:0005829	IDA	CC	cytosol
ALDH4A1	GO:0006560	TAS	BP	proline metabolic process
ALDH4A1	GO:0006562	TAS	BP	proline catabolic process
ALDH4A1	GO:0009055	TAS	MF	electron transfer activity
ALDH4A1	GO:0010133	IEA	BP	proline catabolic process to glutamate
ALDH4A1	GO:0019470	TAS	BP	4-hydroxyproline catabolic process
ALDH4A1	GO:0022900	IEA	BP	electron transport chain
ALDH4A1	GO:0042802	IPI	MF	identical protein binding
RER1	GO:0000139	IDA	CC	Golgi membrane
RER1	GO:0003674	ND	MF	molecular_function
RER1	GO:0005515	IPI	MF	protein binding
RER1	GO:0005783	IEA	CC	endoplasmic reticulum
RER1	GO:0005793	IEA	CC	endoplasmic reticulum-Golgi intermediate compartment
RER1	GO:0005794	IDA	CC	Golgi apparatus
RER1	GO:0005886	IEA	CC	plasma membrane
RER1	GO:0006621	IBA	BP	protein retention in ER lumen
RER1	GO:0006890	IBA	BP	retrograde vesicle-mediated transport, Golgi to endoplasmic reticulum
RER1	GO:0006890	IDA	BP	retrograde vesicle-mediated transport, Golgi to endoplasmic reticulum
RER1	GO:0009986	IEA	CC	cell surface
RER1	GO:0033130	IEA	MF	acetylcholine receptor binding
RER1	GO:0071340	IEA	BP	skeletal muscle acetylcholine-gated channel clustering
RER1	GO:1903078	IEA	BP	positive regulation of protein localization to plasma membrane
PANK4	GO:0005524	IEA	MF	ATP binding
PANK4	GO:0005634	IBA	CC	nucleus
PANK4	GO:0005829	IBA	CC	cytosol
PANK4	GO:0005829	TAS	CC	cytosol
PANK4	GO:0015937	IBA	BP	coenzyme A biosynthetic process
PANK4	GO:0015939	TAS	BP	pantothenate metabolic process
PANK4	GO:0016791	EXP	MF	phosphatase activity
PANK4	GO:0046872	IEA	MF	metal ion binding
ERRFI1-DT	NA	NA	NA	NA
VPS13D	GO:0006623	IBA	BP	protein targeting to vacuole
VPS13D	GO:0006869	IEA	BP	lipid transport
VPS13D	GO:0007005	IBA	BP	mitochondrion organization
VPS13D	GO:0007005	IMP	BP	mitochondrion organization
VPS13D	GO:0045053	IBA	BP	protein retention in Golgi apparatus
VPS13D	GO:0070062	HDA	CC	extracellular exosome
VPS13D	GO:1901526	IMP	BP	positive regulation of mitophagy
RBP7	GO:0005504	IBA	MF	fatty acid binding
RBP7	GO:0005515	IPI	MF	protein binding
RBP7	GO:0005634	IBA	CC	nucleus
RBP7	GO:0005829	IBA	CC	cytosol
RBP7	GO:0015908	IBA	BP	fatty acid transport
RBP7	GO:0016918	IEA	MF	retinal binding
RBP7	GO:0019841	IEA	MF	retinol binding
GPR157	GO:0004930	IBA	MF	G protein-coupled receptor activity
GPR157	GO:0004930	ISS	MF	G protein-coupled receptor activity
GPR157	GO:0005886	IBA	CC	plasma membrane
GPR157	GO:0007166	IEA	BP	cell surface receptor signaling pathway
GPR157	GO:0007189	IBA	BP	adenylate cyclase-activating G protein-coupled receptor signaling pathway
GPR157	GO:0007200	ISS	BP	phospholipase C-activating G protein-coupled receptor signaling pathway
GPR157	GO:0048512	IEA	BP	circadian behavior
GPR157	GO:0060019	ISS	BP	radial glial cell differentiation
GPR157	GO:0060170	ISS	CC	ciliary membrane
ZBTB40	GO:0000981	IBA	MF	DNA-binding transcription factor activity, RNA polymerase II-specific
ZBTB40	GO:0003674	ND	MF	molecular_function
ZBTB40	GO:0003677	IEA	MF	DNA binding
ZBTB40	GO:0005515	IPI	MF	protein binding
ZBTB40	GO:0005634	IBA	CC	nucleus
ZBTB40	GO:0005634	IDA	CC	nucleus
ZBTB40	GO:0006357	IBA	BP	regulation of transcription by RNA polymerase II
ZBTB40	GO:0006974	IDA	BP	DNA damage response
ZBTB40	GO:0030282	NAS	BP	bone mineralization
ZBTB40	GO:0046872	IEA	MF	metal ion binding
ENSG00000224621	NA	NA	NA	NA
NPHP4	GO:0005198	NAS	MF	structural molecule activity
NPHP4	GO:0005515	IPI	MF	protein binding
NPHP4	GO:0005654	IDA	CC	nucleoplasm
NPHP4	GO:0005813	IDA	CC	centrosome
NPHP4	GO:0005814	IEA	CC	centriole
NPHP4	GO:0005829	IDA	CC	cytosol
NPHP4	GO:0005829	TAS	CC	cytosol
NPHP4	GO:0005911	IDA	CC	cell-cell junction
NPHP4	GO:0005923	IEA	CC	bicellular tight junction
NPHP4	GO:0007165	NAS	BP	signal transduction
NPHP4	GO:0007632	NAS	BP	visual behavior
NPHP4	GO:0016604	IDA	CC	nuclear body
NPHP4	GO:0030036	NAS	BP	actin cytoskeleton organization
NPHP4	GO:0030317	IEA	BP	flagellated sperm motility
NPHP4	GO:0035845	IEA	BP	photoreceptor cell outer segment organization
NPHP4	GO:0035869	IBA	CC	ciliary transition zone
NPHP4	GO:0036064	IBA	CC	ciliary basal body
NPHP4	GO:0043231	IDA	CC	intracellular membrane-bounded organelle
NPHP4	GO:0045494	IEA	BP	photoreceptor cell maintenance
NPHP4	GO:0060041	IEA	BP	retina development in camera-type eye
NPHP4	GO:0090090	IBA	BP	negative regulation of canonical Wnt signaling pathway
NPHP4	GO:0090090	IDA	BP	negative regulation of canonical Wnt signaling pathway
NPHP4	GO:0097470	IEA	CC	ribbon synapse
NPHP4	GO:0097546	IBA	CC	ciliary base
NPHP4	GO:0097730	IBA	CC	non-motile cilium
NPHP4	GO:0098609	NAS	BP	cell-cell adhesion
NPHP4	GO:0120206	IEA	CC	photoreceptor distal connecting cilium
NPHP4	GO:1903348	IMP	BP	positive regulation of bicellular tight junction assembly
NPHP4	GO:1904491	IBA	BP	protein localization to ciliary transition zone
HES5	GO:0000122	ISS	BP	negative regulation of transcription by RNA polymerase II
HES5	GO:0000785	ISA	CC	chromatin
HES5	GO:0000978	IBA	MF	RNA polymerase II cis-regulatory region sequence-specific DNA binding
HES5	GO:0000981	IBA	MF	DNA-binding transcription factor activity, RNA polymerase II-specific
HES5	GO:0000981	ISA	MF	DNA-binding transcription factor activity, RNA polymerase II-specific
HES5	GO:0001227	ISS	MF	DNA-binding transcription repressor activity, RNA polymerase II-specific
HES5	GO:0003682	IEA	MF	chromatin binding
HES5	GO:0005575	ND	CC	cellular_component
HES5	GO:0005634	IBA	CC	nucleus
HES5	GO:0005654	TAS	CC	nucleoplasm
HES5	GO:0006357	IBA	BP	regulation of transcription by RNA polymerase II
HES5	GO:0007155	ISS	BP	cell adhesion
HES5	GO:0007219	IMP	BP	Notch signaling pathway
HES5	GO:0007224	ISS	BP	smoothened signaling pathway
HES5	GO:0007420	ISS	BP	brain development
HES5	GO:0008284	IMP	BP	positive regulation of cell population proliferation
HES5	GO:0009952	IBA	BP	anterior/posterior pattern specification
HES5	GO:0014003	ISS	BP	oligodendrocyte development
HES5	GO:0021537	ISS	BP	telencephalon development
HES5	GO:0021781	ISS	BP	glial cell fate commitment
HES5	GO:0021861	IEA	BP	forebrain radial glial cell differentiation
HES5	GO:0021915	ISS	BP	neural tube development
HES5	GO:0022010	ISS	BP	central nervous system myelination
HES5	GO:0030509	IEA	BP	BMP signaling pathway
HES5	GO:0030513	ISS	BP	positive regulation of BMP signaling pathway
HES5	GO:0031641	ISS	BP	regulation of myelination
HES5	GO:0042491	IEA	BP	inner ear auditory receptor cell differentiation
HES5	GO:0042531	ISS	BP	positive regulation of tyrosine phosphorylation of STAT protein
HES5	GO:0043010	ISS	BP	camera-type eye development
HES5	GO:0045595	ISS	BP	regulation of cell differentiation
HES5	GO:0045608	IEA	BP	negative regulation of inner ear auditory receptor cell differentiation
HES5	GO:0045665	ISS	BP	negative regulation of neuron differentiation
HES5	GO:0045747	IEA	BP	positive regulation of Notch signaling pathway
HES5	GO:0045893	ISS	BP	positive regulation of DNA-templated transcription
HES5	GO:0045944	IEA	BP	positive regulation of transcription by RNA polymerase II
HES5	GO:0046427	ISS	BP	positive regulation of receptor signaling pathway via JAK-STAT
HES5	GO:0046983	IEA	MF	protein dimerization activity
HES5	GO:0048469	ISS	BP	cell maturation
HES5	GO:0048661	IGI	BP	positive regulation of smooth muscle cell proliferation
HES5	GO:0048708	ISS	BP	astrocyte differentiation
HES5	GO:0048712	ISS	BP	negative regulation of astrocyte differentiation
HES5	GO:0048715	ISS	BP	negative regulation of oligodendrocyte differentiation
HES5	GO:0050678	IEA	BP	regulation of epithelial cell proliferation
HES5	GO:0050767	IBA	BP	regulation of neurogenesis
HES5	GO:0050767	ISS	BP	regulation of neurogenesis
HES5	GO:0051216	IDA	BP	cartilage development
HES5	GO:0060122	IEA	BP	inner ear receptor cell stereocilium organization
HES5	GO:0065003	ISS	BP	protein-containing complex assembly
HES5	GO:0072049	IEA	BP	comma-shaped body morphogenesis
HES5	GO:0072050	IEA	BP	S-shaped body morphogenesis
HES5	GO:0072086	IEA	BP	specification of loop of Henle identity
HES5	GO:0072282	IEA	BP	metanephric nephron tubule morphogenesis
HES5	GO:0090162	IEA	BP	establishment of epithelial cell polarity
HES5	GO:0097150	IEP	BP	neuronal stem cell population maintenance
HES5	GO:1990837	IDA	MF	sequence-specific double-stranded DNA binding
HES5	GO:2000737	IMP	BP	negative regulation of stem cell differentiation
HES5	GO:2000974	ISS	BP	negative regulation of pro-B cell differentiation
HES5	GO:2000978	IEA	BP	negative regulation of forebrain neuron differentiation
MT1XP1	NA	NA	NA	NA
SZRD1	NA	NA	NA	NA
PDIK1L	GO:0004694	IBA	MF	eukaryotic translation initiation factor 2alpha kinase activity
PDIK1L	GO:0005515	IPI	MF	protein binding
PDIK1L	GO:0005524	IEA	MF	ATP binding
PDIK1L	GO:0005634	IBA	CC	nucleus
PDIK1L	GO:0005654	IDA	CC	nucleoplasm
PDIK1L	GO:0005737	IBA	CC	cytoplasm
PDIK1L	GO:0010998	IBA	BP	regulation of translational initiation by eIF2 alpha phosphorylation
PDIK1L	GO:0016310	IEA	BP	phosphorylation
PDIK1L	GO:0106310	IEA	MF	protein serine kinase activity
ENSG00000225643	NA	NA	NA	NA
LAPTM5	GO:0002357	IDA	BP	defense response to tumor cell
LAPTM5	GO:0002720	ISS	BP	positive regulation of cytokine production involved in immune response
LAPTM5	GO:0005515	IPI	MF	protein binding
LAPTM5	GO:0005764	IDA	CC	lysosome
LAPTM5	GO:0005765	IBA	CC	lysosomal membrane
LAPTM5	GO:0005765	IDA	CC	lysosomal membrane
LAPTM5	GO:0005829	IEA	CC	cytosol
LAPTM5	GO:0005886	IDA	CC	plasma membrane
LAPTM5	GO:0006622	ISS	BP	protein targeting to lysosome
LAPTM5	GO:0006886	ISS	BP	intracellular protein transport
LAPTM5	GO:0006919	IMP	BP	activation of cysteine-type endopeptidase activity involved in apoptotic process
LAPTM5	GO:0012502	IDA	BP	induction of programmed cell death
LAPTM5	GO:0030133	IDA	CC	transport vesicle
LAPTM5	GO:0031398	ISS	BP	positive regulation of protein ubiquitination
LAPTM5	GO:0031410	IDA	CC	cytoplasmic vesicle
LAPTM5	GO:0031625	IPI	MF	ubiquitin protein ligase binding
LAPTM5	GO:0032689	ISS	BP	negative regulation of type II interferon production
LAPTM5	GO:0032703	ISS	BP	negative regulation of interleukin-2 production
LAPTM5	GO:0032735	ISS	BP	positive regulation of interleukin-12 production
LAPTM5	GO:0032991	IDA	CC	protein-containing complex
LAPTM5	GO:0043410	ISS	BP	positive regulation of MAPK cascade
LAPTM5	GO:0048471	IMP	CC	perinuclear region of cytoplasm
LAPTM5	GO:0050860	ISS	BP	negative regulation of T cell receptor signaling pathway
LAPTM5	GO:0050868	ISS	BP	negative regulation of T cell activation
LAPTM5	GO:0050869	ISS	BP	negative regulation of B cell activation
LAPTM5	GO:0060907	ISS	BP	positive regulation of macrophage cytokine production
LAPTM5	GO:0090160	ISS	BP	Golgi to lysosome transport
LAPTM5	GO:0097214	IDA	BP	positive regulation of lysosomal membrane permeability
LAPTM5	GO:0140036	IMP	MF	ubiquitin-dependent protein binding
LAPTM5	GO:0140311	ISS	MF	protein sequestering activity
LAPTM5	GO:1901224	ISS	BP	positive regulation of non-canonical NF-kappaB signal transduction
LAPTM5	GO:1903265	ISS	BP	positive regulation of tumor necrosis factor-mediated signaling pathway
LAPTM5	GO:1904093	IDA	BP	negative regulation of autophagic cell death
LAPTM5	GO:2000060	ISS	BP	positive regulation of ubiquitin-dependent protein catabolic process
LAPTM5	GO:2000646	ISS	BP	positive regulation of receptor catabolic process
SLC30A2	GO:0005385	IBA	MF	zinc ion transmembrane transporter activity
SLC30A2	GO:0005385	IDA	MF	zinc ion transmembrane transporter activity
SLC30A2	GO:0005515	IPI	MF	protein binding
SLC30A2	GO:0005737	IDA	CC	cytoplasm
SLC30A2	GO:0005743	IDA	CC	mitochondrial inner membrane
SLC30A2	GO:0005765	HDA	CC	lysosomal membrane
SLC30A2	GO:0005765	IDA	CC	lysosomal membrane
SLC30A2	GO:0005770	IDA	CC	late endosome
SLC30A2	GO:0005886	IBA	CC	plasma membrane
SLC30A2	GO:0006882	IC	BP	intracellular zinc ion homeostasis
SLC30A2	GO:0010008	IEA	CC	endosome membrane
SLC30A2	GO:0010043	IBA	BP	response to zinc ion
SLC30A2	GO:0030658	IEA	CC	transport vesicle membrane
SLC30A2	GO:0042589	ISS	CC	zymogen granule membrane
SLC30A2	GO:0042802	IDA	MF	identical protein binding
SLC30A2	GO:0042802	IPI	MF	identical protein binding
SLC30A2	GO:0043231	IDA	CC	intracellular membrane-bounded organelle
SLC30A2	GO:0046872	IEA	MF	metal ion binding
SLC30A2	GO:0062111	IDA	BP	zinc ion import into organelle
SLC30A2	GO:0062111	IMP	BP	zinc ion import into organelle
SLC30A2	GO:0071577	IBA	BP	zinc ion transmembrane transport
SLC30A2	GO:0140826	IDA	MF	zinc:proton antiporter activity
SLC30A2	GO:0140915	ISS	BP	zinc ion import into zymogen granule
SLC30A2	GO:0140916	IDA	BP	zinc ion import into lysosome
SLC30A2	GO:0140916	IMP	BP	zinc ion import into lysosome
SLC30A2	GO:0140917	ISS	BP	zinc ion import into mitochondrion
PHACTR4	GO:0001755	IBA	BP	neural crest cell migration
PHACTR4	GO:0001755	ISS	BP	neural crest cell migration
PHACTR4	GO:0001843	ISS	BP	neural tube closure
PHACTR4	GO:0003779	IBA	MF	actin binding
PHACTR4	GO:0003779	ISS	MF	actin binding
PHACTR4	GO:0005737	IEA	CC	cytoplasm
PHACTR4	GO:0007266	ISS	BP	Rho protein signal transduction
PHACTR4	GO:0008157	ISS	MF	protein phosphatase 1 binding
PHACTR4	GO:0030027	ISS	CC	lamellipodium
PHACTR4	GO:0030036	IBA	BP	actin cytoskeleton organization
PHACTR4	GO:0030036	ISS	BP	actin cytoskeleton organization
PHACTR4	GO:0043085	ISS	BP	positive regulation of catalytic activity
PHACTR4	GO:0048484	ISS	BP	enteric nervous system development
PHACTR4	GO:0051726	ISS	BP	regulation of cell cycle
PHACTR4	GO:0061386	ISS	BP	closure of optic fissure
PHACTR4	GO:0072542	ISS	MF	protein phosphatase activator activity
PHACTR4	GO:2001045	ISS	BP	negative regulation of integrin-mediated signaling pathway
CNKSR1	GO:0005515	IPI	MF	protein binding
CNKSR1	GO:0005886	TAS	CC	plasma membrane
CNKSR1	GO:0005911	TAS	CC	cell-cell junction
CNKSR1	GO:0005938	IDA	CC	cell cortex
CNKSR1	GO:0007169	TAS	BP	transmembrane receptor protein tyrosine kinase signaling pathway
CNKSR1	GO:0030674	IDA	MF	protein-macromolecule adaptor activity
FAM110D	NA	NA	NA	NA
MED18	GO:0000151	IEA	CC	ubiquitin ligase complex
MED18	GO:0003712	IBA	MF	transcription coregulator activity
MED18	GO:0005515	IPI	MF	protein binding
MED18	GO:0005634	IDA	CC	nucleus
MED18	GO:0006357	IBA	BP	regulation of transcription by RNA polymerase II
MED18	GO:0006369	IBA	BP	termination of RNA polymerase II transcription
MED18	GO:0016567	IEA	BP	protein ubiquitination
MED18	GO:0016592	IBA	CC	mediator complex
MED18	GO:0016592	IDA	CC	mediator complex
MED18	GO:0032968	NAS	BP	positive regulation of transcription elongation by RNA polymerase II
MED18	GO:0051123	NAS	BP	RNA polymerase II preinitiation complex assembly
MED18	GO:0060261	NAS	BP	positive regulation of transcription initiation by RNA polymerase II
MED18	GO:0061630	IEA	MF	ubiquitin protein ligase activity
MED18	GO:0070847	IBA	CC	core mediator complex
MED18	GO:0070847	IPI	CC	core mediator complex
EEF1A1P46	NA	NA	NA	NA
SLC9A1	GO:0005515	IPI	MF	protein binding
SLC9A1	GO:0005516	IEA	MF	calmodulin binding
SLC9A1	GO:0005543	IDA	MF	phospholipid binding
SLC9A1	GO:0005546	TAS	MF	phosphatidylinositol-4,5-bisphosphate binding
SLC9A1	GO:0005654	IDA	CC	nucleoplasm
SLC9A1	GO:0005737	IDA	CC	cytoplasm
SLC9A1	GO:0005739	IEA	CC	mitochondrion
SLC9A1	GO:0005886	IBA	CC	plasma membrane
SLC9A1	GO:0005886	IDA	CC	plasma membrane
SLC9A1	GO:0005886	TAS	CC	plasma membrane
SLC9A1	GO:0005925	HDA	CC	focal adhesion
SLC9A1	GO:0006811	TAS	BP	monoatomic ion transport
SLC9A1	GO:0006883	IDA	BP	intracellular sodium ion homeostasis
SLC9A1	GO:0006885	IDA	BP	regulation of pH
SLC9A1	GO:0006885	TAS	BP	regulation of pH
SLC9A1	GO:0009986	IEA	CC	cell surface
SLC9A1	GO:0010447	IDA	BP	response to acidic pH
SLC9A1	GO:0010613	IMP	BP	positive regulation of cardiac muscle hypertrophy
SLC9A1	GO:0010882	IMP	BP	regulation of cardiac muscle contraction by calcium ion signaling
SLC9A1	GO:0014704	IEA	CC	intercalated disc
SLC9A1	GO:0015385	IBA	MF	sodium:proton antiporter activity
SLC9A1	GO:0015385	IDA	MF	sodium:proton antiporter activity
SLC9A1	GO:0015385	ISS	MF	sodium:proton antiporter activity
SLC9A1	GO:0015385	TAS	MF	sodium:proton antiporter activity
SLC9A1	GO:0015386	IBA	MF	potassium:proton antiporter activity
SLC9A1	GO:0016020	TAS	CC	membrane
SLC9A1	GO:0016323	ISS	CC	basolateral plasma membrane
SLC9A1	GO:0016324	IEA	CC	apical plasma membrane
SLC9A1	GO:0016477	TAS	BP	cell migration
SLC9A1	GO:0030011	TAS	BP	maintenance of cell polarity
SLC9A1	GO:0030027	TAS	CC	lamellipodium
SLC9A1	GO:0030307	IEA	BP	positive regulation of cell growth
SLC9A1	GO:0030315	IEA	CC	T-tubule
SLC9A1	GO:0030346	IDA	MF	protein phosphatase 2B binding
SLC9A1	GO:0030346	IPI	MF	protein phosphatase 2B binding
SLC9A1	GO:0030674	TAS	MF	protein-macromolecule adaptor activity
SLC9A1	GO:0032869	IEA	BP	cellular response to insulin stimulus
SLC9A1	GO:0035794	IEA	BP	positive regulation of mitochondrial membrane permeability
SLC9A1	GO:0035994	IMP	BP	response to muscle stretch
SLC9A1	GO:0036376	ISS	BP	sodium ion export across plasma membrane
SLC9A1	GO:0042802	IDA	MF	identical protein binding
SLC9A1	GO:0043065	IEA	BP	positive regulation of apoptotic process
SLC9A1	GO:0043066	IEA	BP	negative regulation of apoptotic process
SLC9A1	GO:0043167	EXP	MF	ion binding
SLC9A1	GO:0045121	IDA	CC	membrane raft
SLC9A1	GO:0045760	IEA	BP	positive regulation of action potential
SLC9A1	GO:0045944	IDA	BP	positive regulation of transcription by RNA polymerase II
SLC9A1	GO:0048306	IDA	MF	calcium-dependent protein binding
SLC9A1	GO:0048471	IEA	CC	perinuclear region of cytoplasm
SLC9A1	GO:0048863	IEA	BP	stem cell differentiation
SLC9A1	GO:0051259	ISS	BP	protein complex oligomerization
SLC9A1	GO:0051453	IBA	BP	regulation of intracellular pH
SLC9A1	GO:0051453	IDA	BP	regulation of intracellular pH
SLC9A1	GO:0051492	TAS	BP	regulation of stress fiber assembly
SLC9A1	GO:0051893	TAS	BP	regulation of focal adhesion assembly
SLC9A1	GO:0055007	IEA	BP	cardiac muscle cell differentiation
SLC9A1	GO:0060090	TAS	MF	molecular adaptor activity
SLC9A1	GO:0070062	HDA	CC	extracellular exosome
SLC9A1	GO:0070417	IEA	BP	cellular response to cold
SLC9A1	GO:0070886	IDA	BP	positive regulation of calcineurin-NFAT signaling cascade
SLC9A1	GO:0071236	IEA	BP	cellular response to antibiotic
SLC9A1	GO:0071257	IEA	BP	cellular response to electrical stimulus
SLC9A1	GO:0071260	TAS	BP	cellular response to mechanical stimulus
SLC9A1	GO:0071456	IEA	BP	cellular response to hypoxia
SLC9A1	GO:0071468	IDA	BP	cellular response to acidic pH
SLC9A1	GO:0071468	ISS	BP	cellular response to acidic pH
SLC9A1	GO:0071805	IBA	BP	potassium ion transmembrane transport
SLC9A1	GO:0071872	IMP	BP	cellular response to epinephrine stimulus
SLC9A1	GO:0086003	IEA	BP	cardiac muscle cell contraction
SLC9A1	GO:0086036	TAS	BP	regulation of cardiac muscle cell membrane potential
SLC9A1	GO:0086040	TAS	MF	sodium:proton antiporter activity involved in regulation of cardiac muscle cell membrane potential
SLC9A1	GO:0086092	IMP	BP	regulation of the force of heart contraction by cardiac conduction
SLC9A1	GO:0090533	IDA	CC	cation-transporting ATPase complex
SLC9A1	GO:0098719	IBA	BP	sodium ion import across plasma membrane
SLC9A1	GO:0098719	IDA	BP	sodium ion import across plasma membrane
SLC9A1	GO:0098735	IMP	BP	positive regulation of the force of heart contraction
SLC9A1	GO:1902600	IDA	BP	proton transmembrane transport
SLC9A1	GO:1903281	IMP	BP	positive regulation of calcium:sodium antiporter activity
LDLRAP1	GO:0001540	IPI	MF	amyloid-beta binding
LDLRAP1	GO:0001784	IDA	MF	phosphotyrosine residue binding
LDLRAP1	GO:0005515	IPI	MF	protein binding
LDLRAP1	GO:0005546	IDA	MF	phosphatidylinositol-4,5-bisphosphate binding
LDLRAP1	GO:0005769	IBA	CC	early endosome
LDLRAP1	GO:0005769	IDA	CC	early endosome
LDLRAP1	GO:0005829	IDA	CC	cytosol
LDLRAP1	GO:0005883	ISS	CC	neurofilament
LDLRAP1	GO:0005886	TAS	CC	plasma membrane
LDLRAP1	GO:0006898	IDA	BP	receptor-mediated endocytosis
LDLRAP1	GO:0008203	NAS	BP	cholesterol metabolic process
LDLRAP1	GO:0009898	IDA	CC	cytoplasmic side of plasma membrane
LDLRAP1	GO:0009925	IDA	CC	basal plasma membrane
LDLRAP1	GO:0030159	IMP	MF	signaling receptor complex adaptor activity
LDLRAP1	GO:0030276	IDA	MF	clathrin binding
LDLRAP1	GO:0030301	NAS	BP	cholesterol transport
LDLRAP1	GO:0030424	ISS	CC	axon
LDLRAP1	GO:0030669	TAS	CC	clathrin-coated endocytic vesicle membrane
LDLRAP1	GO:0031623	IMP	BP	receptor internalization
LDLRAP1	GO:0034383	IMP	BP	low-density lipoprotein particle clearance
LDLRAP1	GO:0035591	IDA	MF	signaling adaptor activity
LDLRAP1	GO:0035612	IDA	MF	AP-2 adaptor complex binding
LDLRAP1	GO:0035615	IDA	MF	clathrin adaptor activity
LDLRAP1	GO:0035650	IDA	MF	AP-1 adaptor complex binding
LDLRAP1	GO:0042632	IMP	BP	cholesterol homeostasis
LDLRAP1	GO:0042982	IMP	BP	amyloid precursor protein metabolic process
LDLRAP1	GO:0043393	IMP	BP	regulation of protein binding
LDLRAP1	GO:0048260	IMP	BP	positive regulation of receptor-mediated endocytosis
LDLRAP1	GO:0050750	IPI	MF	low-density lipoprotein particle receptor binding
LDLRAP1	GO:0055037	IDA	CC	recycling endosome
LDLRAP1	GO:0071345	IMP	BP	cellular response to cytokine stimulus
LDLRAP1	GO:0090118	IMP	BP	receptor-mediated endocytosis involved in cholesterol transport
LDLRAP1	GO:0090205	IC	BP	positive regulation of cholesterol metabolic process
LDLRAP1	GO:1903076	IMP	BP	regulation of protein localization to plasma membrane
LDLRAP1	GO:1904707	IMP	BP	positive regulation of vascular associated smooth muscle cell proliferation
LDLRAP1	GO:1905581	IMP	BP	positive regulation of low-density lipoprotein particle clearance
LDLRAP1	GO:1905602	IMP	BP	positive regulation of receptor-mediated endocytosis involved in cholesterol transport
ATP5IF1	GO:0001525	TAS	BP	angiogenesis
ATP5IF1	GO:0001937	IDA	BP	negative regulation of endothelial cell proliferation
ATP5IF1	GO:0004857	TAS	MF	enzyme inhibitor activity
ATP5IF1	GO:0005515	IPI	MF	protein binding
ATP5IF1	GO:0005516	ISS	MF	calmodulin binding
ATP5IF1	GO:0005739	HDA	CC	mitochondrion
ATP5IF1	GO:0005739	IBA	CC	mitochondrion
ATP5IF1	GO:0005739	IDA	CC	mitochondrion
ATP5IF1	GO:0005739	ISS	CC	mitochondrion
ATP5IF1	GO:0006091	TAS	BP	generation of precursor metabolites and energy
ATP5IF1	GO:0006783	IBA	BP	heme biosynthetic process
ATP5IF1	GO:0006783	IMP	BP	heme biosynthetic process
ATP5IF1	GO:0009986	IDA	CC	cell surface
ATP5IF1	GO:0019899	IPI	MF	enzyme binding
ATP5IF1	GO:0030218	IMP	BP	erythrocyte differentiation
ATP5IF1	GO:0032780	IBA	BP	negative regulation of ATP-dependent activity
ATP5IF1	GO:0032780	IMP	BP	negative regulation of ATP-dependent activity
ATP5IF1	GO:0032991	ISS	CC	protein-containing complex
ATP5IF1	GO:0042030	IBA	MF	ATPase inhibitor activity
ATP5IF1	GO:0042030	IDA	MF	ATPase inhibitor activity
ATP5IF1	GO:0042030	IMP	MF	ATPase inhibitor activity
ATP5IF1	GO:0042030	ISS	MF	ATPase inhibitor activity
ATP5IF1	GO:0042802	ISS	MF	identical protein binding
ATP5IF1	GO:0043532	IDA	MF	angiostatin binding
ATP5IF1	GO:0051117	IBA	MF	ATPase binding
ATP5IF1	GO:0051117	IDA	MF	ATPase binding
ATP5IF1	GO:0051117	ISS	MF	ATPase binding
ATP5IF1	GO:0051346	IDA	BP	negative regulation of hydrolase activity
ATP5IF1	GO:0051346	ISS	BP	negative regulation of hydrolase activity
ATP5IF1	GO:0051882	IMP	BP	mitochondrial depolarization
ATP5IF1	GO:0072593	IEA	BP	reactive oxygen species metabolic process
ATP5IF1	GO:0140260	IDA	MF	mitochondrial proton-transporting ATP synthase complex binding
ATP5IF1	GO:1901030	IEA	BP	positive regulation of mitochondrial outer membrane permeabilization involved in apoptotic signaling pathway
ATP5IF1	GO:1903052	IMP	BP	positive regulation of proteolysis involved in protein catabolic process
ATP5IF1	GO:1903214	IMP	BP	regulation of protein targeting to mitochondrion
ATP5IF1	GO:1903578	IMP	BP	regulation of ATP metabolic process
ATP5IF1	GO:1904925	IMP	BP	positive regulation of autophagy of mitochondrion in response to mitochondrial depolarization
SDC3	GO:0005515	IPI	MF	protein binding
SDC3	GO:0005796	TAS	CC	Golgi lumen
SDC3	GO:0005886	ISS	CC	plasma membrane
SDC3	GO:0005886	TAS	CC	plasma membrane
SDC3	GO:0009986	IBA	CC	cell surface
SDC3	GO:0016020	ISS	CC	membrane
SDC3	GO:0016477	IBA	BP	cell migration
SDC3	GO:0042802	IPI	MF	identical protein binding
SDC3	GO:0043202	TAS	CC	lysosomal lumen
SDC3	GO:0044393	ISS	CC	microspike
SDC3	GO:0062023	HDA	CC	collagen-containing extracellular matrix
PAFAH2	GO:0003847	IBA	MF	1-alkyl-2-acetylglycerophosphocholine esterase activity
PAFAH2	GO:0003847	ISS	MF	1-alkyl-2-acetylglycerophosphocholine esterase activity
PAFAH2	GO:0003847	TAS	MF	1-alkyl-2-acetylglycerophosphocholine esterase activity
PAFAH2	GO:0005543	TAS	MF	phospholipid binding
PAFAH2	GO:0005737	ISS	CC	cytoplasm
PAFAH2	GO:0005789	TAS	CC	endoplasmic reticulum membrane
PAFAH2	GO:0006629	TAS	BP	lipid metabolic process
PAFAH2	GO:0007596	TAS	BP	blood coagulation
PAFAH2	GO:0016042	IEA	BP	lipid catabolic process
PAFAH2	GO:0047179	ISS	MF	platelet-activating factor acetyltransferase activity
DNAJC8	GO:0005515	IPI	MF	protein binding
DNAJC8	GO:0005634	IBA	CC	nucleus
DNAJC8	GO:0005634	IDA	CC	nucleus
DNAJC8	GO:0005654	IDA	CC	nucleoplasm
DNAJC8	GO:0005654	TAS	CC	nucleoplasm
DNAJC8	GO:0005829	IDA	CC	cytosol
DNAJC8	GO:0030544	IPI	MF	Hsp70 protein binding
DNAJC8	GO:0045171	IDA	CC	intercellular bridge
SESN2	GO:0001932	IDA	BP	regulation of protein phosphorylation
SESN2	GO:0004601	IDA	MF	peroxidase activity
SESN2	GO:0005092	IEA	MF	GDP-dissociation inhibitor activity
SESN2	GO:0005515	IPI	MF	protein binding
SESN2	GO:0005634	IEA	CC	nucleus
SESN2	GO:0005737	IDA	CC	cytoplasm
SESN2	GO:0005739	IEA	CC	mitochondrion
SESN2	GO:0005765	IDA	CC	lysosomal membrane
SESN2	GO:0005829	TAS	CC	cytosol
SESN2	GO:0006111	IEA	BP	regulation of gluconeogenesis
SESN2	GO:0006635	IEA	BP	fatty acid beta-oxidation
SESN2	GO:0009749	IEA	BP	response to glucose
SESN2	GO:0016239	IBA	BP	positive regulation of macroautophagy
SESN2	GO:0016239	IMP	BP	positive regulation of macroautophagy
SESN2	GO:0016684	IBA	MF	oxidoreductase activity, acting on peroxide as acceptor
SESN2	GO:0030308	ISS	BP	negative regulation of cell growth
SESN2	GO:0030330	IMP	BP	DNA damage response, signal transduction by p53 class mediator
SESN2	GO:0031588	ISS	CC	nucleotide-activated protein kinase complex
SESN2	GO:0031932	ISS	CC	TORC2 complex
SESN2	GO:0032042	IEA	BP	mitochondrial DNA metabolic process
SESN2	GO:0032542	IDA	MF	sulfiredoxin activity
SESN2	GO:0032868	IEA	BP	response to insulin
SESN2	GO:0034198	IMP	BP	cellular response to amino acid starvation
SESN2	GO:0034599	ISS	BP	cellular response to oxidative stress
SESN2	GO:0042149	IMP	BP	cellular response to glucose starvation
SESN2	GO:0042593	IEA	BP	glucose homeostasis
SESN2	GO:0042731	IEA	MF	PH domain binding
SESN2	GO:0043491	IEA	BP	phosphatidylinositol 3-kinase/protein kinase B signal transduction
SESN2	GO:0044877	IPI	MF	protein-containing complex binding
SESN2	GO:0046323	IEA	BP	glucose import
SESN2	GO:0070328	IEA	BP	triglyceride homeostasis
SESN2	GO:0070728	IBA	MF	leucine binding
SESN2	GO:0070728	IDA	MF	leucine binding
SESN2	GO:0071230	IMP	BP	cellular response to amino acid stimulus
SESN2	GO:0071233	IBA	BP	cellular response to leucine
SESN2	GO:0071233	IDA	BP	cellular response to leucine
SESN2	GO:0071233	IMP	BP	cellular response to leucine
SESN2	GO:0072593	IDA	BP	reactive oxygen species metabolic process
SESN2	GO:0072593	IMP	BP	reactive oxygen species metabolic process
SESN2	GO:0098869	IDA	BP	cellular oxidant detoxification
SESN2	GO:0098869	IMP	BP	cellular oxidant detoxification
SESN2	GO:0140311	IDA	MF	protein sequestering activity
SESN2	GO:1900182	IMP	BP	positive regulation of protein localization to nucleus
SESN2	GO:1901031	IEA	BP	regulation of response to reactive oxygen species
SESN2	GO:1902010	IMP	BP	negative regulation of translation in response to endoplasmic reticulum stress
SESN2	GO:1903432	IDA	BP	regulation of TORC1 signaling
SESN2	GO:1904262	IBA	BP	negative regulation of TORC1 signaling
SESN2	GO:1904262	IDA	BP	negative regulation of TORC1 signaling
SESN2	GO:1904262	IMP	BP	negative regulation of TORC1 signaling
SESN2	GO:1904263	IDA	BP	positive regulation of TORC1 signaling
SESN2	GO:1904504	IEA	BP	positive regulation of lipophagy
SESN2	GO:1990253	IBA	BP	cellular response to leucine starvation
SESN2	GO:1990253	IDA	BP	cellular response to leucine starvation
SESN2	GO:1990253	IMP	BP	cellular response to leucine starvation
SESN2	GO:1990316	IPI	CC	Atg1/ULK1 kinase complex
SERINC2	GO:0016020	IBA	CC	membrane
SERINC2	GO:0070062	HDA	CC	extracellular exosome
AJAP1	GO:0001953	IDA	BP	negative regulation of cell-matrix adhesion
AJAP1	GO:0005515	IPI	MF	protein binding
AJAP1	GO:0005886	IDA	CC	plasma membrane
AJAP1	GO:0005912	IBA	CC	adherens junction
AJAP1	GO:0005912	IDA	CC	adherens junction
AJAP1	GO:0007155	IEA	BP	cell adhesion
AJAP1	GO:0008013	IBA	MF	beta-catenin binding
AJAP1	GO:0008013	IPI	MF	beta-catenin binding
AJAP1	GO:0009898	IBA	CC	cytoplasmic side of plasma membrane
AJAP1	GO:0009898	IDA	CC	cytoplasmic side of plasma membrane
AJAP1	GO:0009986	IDA	CC	cell surface
AJAP1	GO:0016323	IDA	CC	basolateral plasma membrane
AJAP1	GO:0016324	IEA	CC	apical plasma membrane
AJAP1	GO:0030860	IDA	BP	regulation of polarized epithelial cell differentiation
AJAP1	GO:0044291	IBA	CC	cell-cell contact zone
AJAP1	GO:0044291	IDA	CC	cell-cell contact zone
AJAP1	GO:0044877	IDA	MF	protein-containing complex binding
AJAP1	GO:0061045	IDA	BP	negative regulation of wound healing
PTAFR	GO:0001530	IEA	MF	lipopolysaccharide binding
PTAFR	GO:0001875	IEA	MF	lipopolysaccharide immune receptor activity
PTAFR	GO:0002693	IEA	BP	positive regulation of cellular extravasation
PTAFR	GO:0004930	TAS	MF	G protein-coupled receptor activity
PTAFR	GO:0004992	IDA	MF	platelet activating factor receptor activity
PTAFR	GO:0005515	IPI	MF	protein binding
PTAFR	GO:0005543	IDA	MF	phospholipid binding
PTAFR	GO:0005886	TAS	CC	plasma membrane
PTAFR	GO:0006357	IEA	BP	regulation of transcription by RNA polymerase II
PTAFR	GO:0006935	IEA	BP	chemotaxis
PTAFR	GO:0006954	IEA	BP	inflammatory response
PTAFR	GO:0006955	TAS	BP	immune response
PTAFR	GO:0007186	IBA	BP	G protein-coupled receptor signaling pathway
PTAFR	GO:0007200	IMP	BP	phospholipase C-activating G protein-coupled receptor signaling pathway
PTAFR	GO:0007567	IEA	BP	parturition
PTAFR	GO:0009609	IEA	BP	response to symbiotic bacterium
PTAFR	GO:0016020	NAS	CC	membrane
PTAFR	GO:0030667	TAS	CC	secretory granule membrane
PTAFR	GO:0031663	IEA	BP	lipopolysaccharide-mediated signaling pathway
PTAFR	GO:0032755	IEA	BP	positive regulation of interleukin-6 production
PTAFR	GO:0032760	IEA	BP	positive regulation of tumor necrosis factor production
PTAFR	GO:0032959	IEA	BP	inositol trisphosphate biosynthetic process
PTAFR	GO:0035589	IEA	BP	G protein-coupled purinergic nucleotide receptor signaling pathway
PTAFR	GO:0043315	IEA	BP	positive regulation of neutrophil degranulation
PTAFR	GO:0045028	IBA	MF	G protein-coupled purinergic nucleotide receptor activity
PTAFR	GO:0045056	IEA	BP	transcytosis
PTAFR	GO:0045727	IEA	BP	positive regulation of translation
PTAFR	GO:0045776	IEA	BP	negative regulation of blood pressure
PTAFR	GO:0048661	IEA	BP	positive regulation of smooth muscle cell proliferation
PTAFR	GO:0051019	IEA	MF	mitogen-activated protein kinase binding
PTAFR	GO:0060732	IEA	BP	positive regulation of inositol phosphate biosynthetic process
PTAFR	GO:0070821	TAS	CC	tertiary granule membrane
PTAFR	GO:0071258	IEA	BP	cellular response to gravity
PTAFR	GO:0071320	IEA	BP	cellular response to cAMP
PTAFR	GO:0071398	IEA	BP	cellular response to fatty acid
PTAFR	GO:0071548	IEA	BP	response to dexamethasone
PTAFR	GO:1903238	IEA	BP	positive regulation of leukocyte tethering or rolling
PTAFR	GO:1904300	IEA	BP	positive regulation of transcytosis
PTAFR	GO:1904303	IEA	BP	positive regulation of maternal process involved in parturition
PTAFR	GO:1904306	IEA	BP	positive regulation of gastro-intestinal system smooth muscle contraction
PTAFR	GO:1904317	IEA	BP	cellular response to 2-O-acetyl-1-O-hexadecyl-sn-glycero-3-phosphocholine
NKAIN1	GO:0002028	IBA	BP	regulation of sodium ion transport
NKAIN1	GO:0005886	IEA	CC	plasma membrane
NKAIN1	GO:0051117	IEA	MF	ATPase binding
SNRNP40	GO:0000375	TAS	BP	RNA splicing, via transesterification reactions
SNRNP40	GO:0000398	IC	BP	mRNA splicing, via spliceosome
SNRNP40	GO:0000398	NAS	BP	mRNA splicing, via spliceosome
SNRNP40	GO:0003723	HDA	MF	RNA binding
SNRNP40	GO:0005515	IPI	MF	protein binding
SNRNP40	GO:0005634	NAS	CC	nucleus
SNRNP40	GO:0005654	TAS	CC	nucleoplasm
SNRNP40	GO:0005682	TAS	CC	U5 snRNP
SNRNP40	GO:0005732	NAS	CC	sno(s)RNA-containing ribonucleoprotein complex
SNRNP40	GO:0005829	IDA	CC	cytosol
SNRNP40	GO:0006396	TAS	BP	RNA processing
SNRNP40	GO:0008380	TAS	BP	RNA splicing
SNRNP40	GO:0016607	IDA	CC	nuclear speck
SNRNP40	GO:0046540	IPI	CC	U4/U6 x U5 tri-snRNP complex
SNRNP40	GO:0071007	IDA	CC	U2-type catalytic step 2 spliceosome
SNRNP40	GO:0071013	IBA	CC	catalytic step 2 spliceosome
SNRNP40	GO:0071013	IDA	CC	catalytic step 2 spliceosome
SLC25A33	GO:0000002	IBA	BP	mitochondrial genome maintenance
SLC25A33	GO:0000002	IDA	BP	mitochondrial genome maintenance
SLC25A33	GO:0002082	IMP	BP	regulation of oxidative phosphorylation
SLC25A33	GO:0005739	IBA	CC	mitochondrion
SLC25A33	GO:0005743	IEA	CC	mitochondrial inner membrane
SLC25A33	GO:0006390	IMP	BP	mitochondrial transcription
SLC25A33	GO:0006864	IDA	BP	pyrimidine nucleotide transport
SLC25A33	GO:0007005	IDA	BP	mitochondrion organization
SLC25A33	GO:0007005	IMP	BP	mitochondrion organization
SLC25A33	GO:0008284	IMP	BP	positive regulation of cell population proliferation
SLC25A33	GO:0015218	IBA	MF	pyrimidine nucleotide transmembrane transporter activity
SLC25A33	GO:0015218	IDA	MF	pyrimidine nucleotide transmembrane transporter activity
SLC25A33	GO:0030307	IMP	BP	positive regulation of cell growth
SLC25A33	GO:0030307	ISS	BP	positive regulation of cell growth
SLC25A33	GO:0031930	ISS	BP	mitochondria-nucleus signaling pathway
SLC25A33	GO:0031966	ISS	CC	mitochondrial membrane
SLC25A33	GO:0032869	IDA	BP	cellular response to insulin stimulus
SLC25A33	GO:0034551	IMP	BP	mitochondrial respiratory chain complex III assembly
SLC25A33	GO:0051881	IDA	BP	regulation of mitochondrial membrane potential
SLC25A33	GO:1903426	IMP	BP	regulation of reactive oxygen species biosynthetic process
SLC25A33	GO:1990314	IDA	BP	cellular response to insulin-like growth factor stimulus
SLC25A33	GO:1990519	IBA	BP	pyrimidine nucleotide import into mitochondrion
SLC25A33	GO:1990519	IMP	BP	pyrimidine nucleotide import into mitochondrion
SLC25A33	GO:1990519	ISS	BP	pyrimidine nucleotide import into mitochondrion
GJB3	GO:0001701	IEA	BP	in utero embryonic development
GJB3	GO:0001890	IEA	BP	placenta development
GJB3	GO:0005243	IBA	MF	gap junction channel activity
GJB3	GO:0005243	NAS	MF	gap junction channel activity
GJB3	GO:0005515	IPI	MF	protein binding
GJB3	GO:0005737	IEA	CC	cytoplasm
GJB3	GO:0005921	NAS	CC	gap junction
GJB3	GO:0005922	IBA	CC	connexin complex
GJB3	GO:0007267	IBA	BP	cell-cell signaling
GJB3	GO:0007283	IEA	BP	spermatogenesis
GJB3	GO:0030054	IDA	CC	cell junction
GJB3	GO:0043231	IDA	CC	intracellular membrane-bounded organelle
GJB3	GO:0043588	IEA	BP	skin development
GJB3	GO:0055085	IEA	BP	transmembrane transport
GJB3	GO:0071300	IEA	BP	cellular response to retinoic acid
EYA3	GO:0004725	IBA	MF	protein tyrosine phosphatase activity
EYA3	GO:0004725	IDA	MF	protein tyrosine phosphatase activity
EYA3	GO:0004725	TAS	MF	protein tyrosine phosphatase activity
EYA3	GO:0005515	IPI	MF	protein binding
EYA3	GO:0005634	IBA	CC	nucleus
EYA3	GO:0005634	IDA	CC	nucleus
EYA3	GO:0005654	IDA	CC	nucleoplasm
EYA3	GO:0005654	TAS	CC	nucleoplasm
EYA3	GO:0005737	IEA	CC	cytoplasm
EYA3	GO:0005813	IDA	CC	centrosome
EYA3	GO:0006302	IMP	BP	double-strand break repair
EYA3	GO:0006302	TAS	BP	double-strand break repair
EYA3	GO:0006338	IEA	BP	chromatin remodeling
EYA3	GO:0007601	TAS	BP	visual perception
EYA3	GO:0009653	TAS	BP	anatomical structure morphogenesis
EYA3	GO:0010212	IDA	BP	response to ionizing radiation
EYA3	GO:0030154	IBA	BP	cell differentiation
EYA3	GO:0045739	IBA	BP	positive regulation of DNA repair
EYA3	GO:0045739	IMP	BP	positive regulation of DNA repair
EYA3	GO:0046872	IEA	MF	metal ion binding
EYA3	GO:0048856	IBA	BP	anatomical structure development
EYA3	GO:0140793	IDA	MF	histone H2AXY142 phosphatase activity
EYA3	GO:2001240	IBA	BP	negative regulation of extrinsic apoptotic signaling pathway in absence of ligand
FABP3	GO:0005515	IPI	MF	protein binding
FABP3	GO:0005615	HDA	CC	extracellular space
FABP3	GO:0005615	IDA	CC	extracellular space
FABP3	GO:0005634	IBA	CC	nucleus
FABP3	GO:0005829	IBA	CC	cytosol
FABP3	GO:0005829	TAS	CC	cytosol
FABP3	GO:0008092	IPI	MF	cytoskeletal protein binding
FABP3	GO:0008285	TAS	BP	negative regulation of cell population proliferation
FABP3	GO:0015909	IBA	BP	long-chain fatty acid transport
FABP3	GO:0015909	ISS	BP	long-chain fatty acid transport
FABP3	GO:0032365	ISS	BP	intracellular lipid transport
FABP3	GO:0036041	IBA	MF	long-chain fatty acid binding
FABP3	GO:0036041	IDA	MF	long-chain fatty acid binding
FABP3	GO:0042632	ISS	BP	cholesterol homeostasis
FABP3	GO:0046320	ISS	BP	regulation of fatty acid oxidation
FABP3	GO:0050873	IEA	BP	brown fat cell differentiation
FABP3	GO:0055091	ISS	BP	phospholipid homeostasis
FABP3	GO:0070062	HDA	CC	extracellular exosome
FABP3	GO:0070538	IDA	MF	oleic acid binding
FABP3	GO:0071073	IC	BP	positive regulation of phospholipid biosynthetic process
FABP3	GO:0140214	ISS	BP	positive regulation of long-chain fatty acid import into cell
FABP3	GO:2001245	IEA	BP	regulation of phosphatidylcholine biosynthetic process
EPHA2	GO:0001501	IEA	BP	skeletal system development
EPHA2	GO:0001570	IEA	BP	vasculogenesis
EPHA2	GO:0001618	IEA	MF	virus receptor activity
EPHA2	GO:0001649	ISS	BP	osteoblast differentiation
EPHA2	GO:0002043	IEA	BP	blood vessel endothelial cell proliferation involved in sprouting angiogenesis
EPHA2	GO:0004714	IBA	MF	transmembrane receptor protein tyrosine kinase activity
EPHA2	GO:0004714	IDA	MF	transmembrane receptor protein tyrosine kinase activity
EPHA2	GO:0005003	IEA	MF	ephrin receptor activity
EPHA2	GO:0005515	IPI	MF	protein binding
EPHA2	GO:0005524	IEA	MF	ATP binding
EPHA2	GO:0005886	IDA	CC	plasma membrane
EPHA2	GO:0005886	TAS	CC	plasma membrane
EPHA2	GO:0005925	HDA	CC	focal adhesion
EPHA2	GO:0005925	IDA	CC	focal adhesion
EPHA2	GO:0006954	IEA	BP	inflammatory response
EPHA2	GO:0007155	IEA	BP	cell adhesion
EPHA2	GO:0007169	IBA	BP	transmembrane receptor protein tyrosine kinase signaling pathway
EPHA2	GO:0007275	IBA	BP	multicellular organism development
EPHA2	GO:0008630	IDA	BP	intrinsic apoptotic signaling pathway in response to DNA damage
EPHA2	GO:0009986	HDA	CC	cell surface
EPHA2	GO:0009986	IDA	CC	cell surface
EPHA2	GO:0010591	IMP	BP	regulation of lamellipodium assembly
EPHA2	GO:0014028	IEA	BP	notochord formation
EPHA2	GO:0016310	IEA	BP	phosphorylation
EPHA2	GO:0016477	IMP	BP	cell migration
EPHA2	GO:0016525	IEA	BP	negative regulation of angiogenesis
EPHA2	GO:0019838	IPI	MF	growth factor binding
EPHA2	GO:0021915	IEA	BP	neural tube development
EPHA2	GO:0030027	IDA	CC	lamellipodium
EPHA2	GO:0030182	IEA	BP	neuron differentiation
EPHA2	GO:0030216	IMP	BP	keratinocyte differentiation
EPHA2	GO:0030316	ISS	BP	osteoclast differentiation
EPHA2	GO:0030335	IDA	BP	positive regulation of cell migration
EPHA2	GO:0031256	IDA	CC	leading edge membrane
EPHA2	GO:0031258	IEA	CC	lamellipodium membrane
EPHA2	GO:0032587	IEA	CC	ruffle membrane
EPHA2	GO:0032682	IEA	BP	negative regulation of chemokine production
EPHA2	GO:0033598	ISS	BP	mammary gland epithelial cell proliferation
EPHA2	GO:0033628	IDA	BP	regulation of cell adhesion mediated by integrin
EPHA2	GO:0033674	IBA	BP	positive regulation of kinase activity
EPHA2	GO:0036342	IEA	BP	post-anal tail morphogenesis
EPHA2	GO:0043235	IBA	CC	receptor complex
EPHA2	GO:0043491	IDA	BP	phosphatidylinositol 3-kinase/protein kinase B signal transduction
EPHA2	GO:0043535	ISS	BP	regulation of blood vessel endothelial cell migration
EPHA2	GO:0045296	HDA	MF	cadherin binding
EPHA2	GO:0045765	ISS	BP	regulation of angiogenesis
EPHA2	GO:0046058	IMP	BP	cAMP metabolic process
EPHA2	GO:0046718	IEA	BP	symbiont entry into host cell
EPHA2	GO:0046849	ISS	BP	bone remodeling
EPHA2	GO:0048013	IDA	BP	ephrin receptor signaling pathway
EPHA2	GO:0048320	IEA	BP	axial mesoderm formation
EPHA2	GO:0048870	IMP	BP	cell motility
EPHA2	GO:0050830	IEA	BP	defense response to Gram-positive bacterium
EPHA2	GO:0051898	IDA	BP	negative regulation of phosphatidylinositol 3-kinase/protein kinase B signal transduction
EPHA2	GO:0060035	IEA	BP	notochord cell development
EPHA2	GO:0060326	IMP	BP	cell chemotaxis
EPHA2	GO:0060444	ISS	BP	branching involved in mammary gland duct morphogenesis
EPHA2	GO:0070160	IDA	CC	tight junction
EPHA2	GO:0070309	ISS	BP	lens fiber cell morphogenesis
EPHA2	GO:0070372	IMP	BP	regulation of ERK1 and ERK2 cascade
EPHA2	GO:0070848	IMP	BP	response to growth factor
EPHA2	GO:0072659	IMP	BP	protein localization to plasma membrane
EPHA2	GO:0090630	IMP	BP	activation of GTPase activity
EPHA2	GO:0140677	EXP	MF	molecular function activator activity
EPHA2	GO:1901491	IEA	BP	negative regulation of lymphangiogenesis
EPHA2	GO:1903078	IMP	BP	positive regulation of protein localization to plasma membrane
EPHA2	GO:1903348	IMP	BP	positive regulation of bicellular tight junction assembly
EPHA2	GO:1904238	IEA	BP	pericyte cell differentiation
ARHGEF19	GO:0005085	TAS	MF	guanyl-nucleotide exchange factor activity
ARHGEF19	GO:0005096	IEA	MF	GTPase activator activity
ARHGEF19	GO:0005515	IPI	MF	protein binding
ARHGEF19	GO:0005829	TAS	CC	cytosol
ARHGEF19	GO:0032956	IBA	BP	regulation of actin cytoskeleton organization
ARHGEF19	GO:0032956	IGI	BP	regulation of actin cytoskeleton organization
ARHGEF19	GO:0042060	IEA	BP	wound healing
ARHGEF19	GO:0051056	TAS	BP	regulation of small GTPase mediated signal transduction
ARHGEF19	GO:0060071	NAS	BP	Wnt signaling pathway, planar cell polarity pathway
ARHGEF19	GO:0090630	IBA	BP	activation of GTPase activity
KAZN	GO:0001533	IDA	CC	cornified envelope
KAZN	GO:0005515	IPI	MF	protein binding
KAZN	GO:0005654	IDA	CC	nucleoplasm
KAZN	GO:0005829	IDA	CC	cytosol
KAZN	GO:0005829	TAS	CC	cytosol
KAZN	GO:0005856	IEA	CC	cytoskeleton
KAZN	GO:0016607	IDA	CC	nuclear speck
KAZN	GO:0030057	IDA	CC	desmosome
KAZN	GO:0031424	IEA	BP	keratinization
TNFRSF1B	GO:0002718	ISS	BP	regulation of cytokine production involved in immune response
TNFRSF1B	GO:0002724	IBA	BP	regulation of T cell cytokine production
TNFRSF1B	GO:0002724	ISS	BP	regulation of T cell cytokine production
TNFRSF1B	GO:0002947	TAS	CC	tumor necrosis factor receptor superfamily complex
TNFRSF1B	GO:0003176	ISS	BP	aortic valve development
TNFRSF1B	GO:0003177	ISS	BP	pulmonary valve development
TNFRSF1B	GO:0003332	ISS	BP	negative regulation of extracellular matrix constituent secretion
TNFRSF1B	GO:0005031	IBA	MF	tumor necrosis factor receptor activity
TNFRSF1B	GO:0005515	IPI	MF	protein binding
TNFRSF1B	GO:0005576	IEA	CC	extracellular region
TNFRSF1B	GO:0005886	TAS	CC	plasma membrane
TNFRSF1B	GO:0006954	IEA	BP	inflammatory response
TNFRSF1B	GO:0006955	IEA	BP	immune response
TNFRSF1B	GO:0008630	IBA	BP	intrinsic apoptotic signaling pathway in response to DNA damage
TNFRSF1B	GO:0010614	IEA	BP	negative regulation of cardiac muscle hypertrophy
TNFRSF1B	GO:0016020	TAS	CC	membrane
TNFRSF1B	GO:0031625	IPI	MF	ubiquitin protein ligase binding
TNFRSF1B	GO:0031641	ISS	BP	regulation of myelination
TNFRSF1B	GO:0031643	IBA	BP	positive regulation of myelination
TNFRSF1B	GO:0031643	ISS	BP	positive regulation of myelination
TNFRSF1B	GO:0033209	TAS	BP	tumor necrosis factor-mediated signaling pathway
TNFRSF1B	GO:0035579	TAS	CC	specific granule membrane
TNFRSF1B	GO:0042129	IBA	BP	regulation of T cell proliferation
TNFRSF1B	GO:0042129	ISS	BP	regulation of T cell proliferation
TNFRSF1B	GO:0043025	IEA	CC	neuronal cell body
TNFRSF1B	GO:0043120	IBA	MF	tumor necrosis factor binding
TNFRSF1B	GO:0043120	IPI	MF	tumor necrosis factor binding
TNFRSF1B	GO:0043196	IEA	CC	varicosity
TNFRSF1B	GO:0045121	IDA	CC	membrane raft
TNFRSF1B	GO:0048471	IEA	CC	perinuclear region of cytoplasm
TNFRSF1B	GO:0048714	IBA	BP	positive regulation of oligodendrocyte differentiation
TNFRSF1B	GO:0048714	ISS	BP	positive regulation of oligodendrocyte differentiation
TNFRSF1B	GO:0050779	IEA	BP	RNA destabilization
TNFRSF1B	GO:0051044	IBA	BP	positive regulation of membrane protein ectodomain proteolysis
TNFRSF1B	GO:0051044	IMP	BP	positive regulation of membrane protein ectodomain proteolysis
TNFRSF1B	GO:0071222	IMP	BP	cellular response to lipopolysaccharide
TNFRSF1B	GO:0071363	IEA	BP	cellular response to growth factor stimulus
TNFRSF1B	GO:0097191	IBA	BP	extrinsic apoptotic signaling pathway
TNFRSF1B	GO:0150077	ISS	BP	regulation of neuroinflammatory response
TNFRSF1B	GO:0150079	IBA	BP	negative regulation of neuroinflammatory response
TNFRSF1B	GO:0150079	ISS	BP	negative regulation of neuroinflammatory response
TNFRSF1B	GO:0150098	ISS	BP	glial cell-neuron signaling
TNFRSF1B	GO:1902339	ISS	BP	positive regulation of apoptotic process involved in morphogenesis
LINC01226	NA	NA	NA	NA
UBE4B	GO:0000151	TAS	CC	ubiquitin ligase complex
UBE4B	GO:0000209	IBA	BP	protein polyubiquitination
UBE4B	GO:0005634	IBA	CC	nucleus
UBE4B	GO:0005737	IBA	CC	cytoplasm
UBE4B	GO:0005737	ISS	CC	cytoplasm
UBE4B	GO:0006511	TAS	BP	ubiquitin-dependent protein catabolic process
UBE4B	GO:0008626	IDA	BP	granzyme-mediated apoptotic signaling pathway
UBE4B	GO:0009411	IDA	BP	response to UV
UBE4B	GO:0019899	ISS	MF	enzyme binding
UBE4B	GO:0034450	IBA	MF	ubiquitin-ubiquitin ligase activity
UBE4B	GO:0036503	IBA	BP	ERAD pathway
UBE4B	GO:0043161	IDA	BP	proteasome-mediated ubiquitin-dependent protein catabolic process
TMEM51-AS1	NA	NA	NA	NA
PTPRU	GO:0004725	IBA	MF	protein tyrosine phosphatase activity
PTPRU	GO:0004725	IDA	MF	protein tyrosine phosphatase activity
PTPRU	GO:0004725	IMP	MF	protein tyrosine phosphatase activity
PTPRU	GO:0005001	NAS	MF	transmembrane receptor protein tyrosine phosphatase activity
PTPRU	GO:0005515	IPI	MF	protein binding
PTPRU	GO:0005886	NAS	CC	plasma membrane
PTPRU	GO:0005886	TAS	CC	plasma membrane
PTPRU	GO:0005911	IDA	CC	cell-cell junction
PTPRU	GO:0006470	IBA	BP	protein dephosphorylation
PTPRU	GO:0006470	IDA	BP	protein dephosphorylation
PTPRU	GO:0007155	NAS	BP	cell adhesion
PTPRU	GO:0007185	NAS	BP	transmembrane receptor protein tyrosine phosphatase signaling pathway
PTPRU	GO:0008013	IPI	MF	beta-catenin binding
PTPRU	GO:0008285	IDA	BP	negative regulation of cell population proliferation
PTPRU	GO:0030154	IEA	BP	cell differentiation
PTPRU	GO:0030336	IDA	BP	negative regulation of cell migration
PTPRU	GO:0031100	IEA	BP	animal organ regeneration
PTPRU	GO:0034109	IEA	BP	homotypic cell-cell adhesion
PTPRU	GO:0034394	IDA	BP	protein localization to cell surface
PTPRU	GO:0051384	IEA	BP	response to glucocorticoid
PTPRU	GO:0090090	IDA	BP	negative regulation of canonical Wnt signaling pathway
PTPRU	GO:2000049	IDA	BP	positive regulation of cell-cell adhesion mediated by cadherin
ZMYM6	GO:0003677	TAS	MF	DNA binding
ZMYM6	GO:0005634	IEA	CC	nucleus
ZMYM6	GO:0007010	IMP	BP	cytoskeleton organization
ZMYM6	GO:0008270	IEA	MF	zinc ion binding
ZMYM6	GO:0022604	IMP	BP	regulation of cell morphogenesis
GJB5	GO:0005243	IBA	MF	gap junction channel activity
GJB5	GO:0005515	IPI	MF	protein binding
GJB5	GO:0005922	IBA	CC	connexin complex
GJB5	GO:0007267	IBA	BP	cell-cell signaling
GJB5	GO:0008544	TAS	BP	epidermis development
GJB5	GO:0055085	IEA	BP	transmembrane transport
GJB5	GO:0060707	IEA	BP	trophoblast giant cell differentiation
GJB5	GO:0060713	IEA	BP	labyrinthine layer morphogenesis
GJB5	GO:1905867	IEA	BP	epididymis development
AGO4	GO:0000932	IEA	CC	P-body
AGO4	GO:0003725	IDA	MF	double-stranded RNA binding
AGO4	GO:0003727	IBA	MF	single-stranded RNA binding
AGO4	GO:0003727	IDA	MF	single-stranded RNA binding
AGO4	GO:0004521	IBA	MF	RNA endonuclease activity
AGO4	GO:0005515	IPI	MF	protein binding
AGO4	GO:0005634	IBA	CC	nucleus
AGO4	GO:0005634	IEA	CC	nucleus
AGO4	GO:0005737	IBA	CC	cytoplasm
AGO4	GO:0005737	IDA	CC	cytoplasm
AGO4	GO:0005829	IDA	CC	cytosol
AGO4	GO:0005829	TAS	CC	cytosol
AGO4	GO:0006402	IDA	BP	mRNA catabolic process
AGO4	GO:0007130	IEA	BP	synaptonemal complex assembly
AGO4	GO:0007140	IEA	BP	male meiotic nuclear division
AGO4	GO:0008584	IEA	BP	male gonad development
AGO4	GO:0010501	IDA	BP	RNA secondary structure unwinding
AGO4	GO:0010501	IMP	BP	RNA secondary structure unwinding
AGO4	GO:0010586	IEA	BP	miRNA metabolic process
AGO4	GO:0016020	HDA	CC	membrane
AGO4	GO:0016442	IBA	CC	RISC complex
AGO4	GO:0016442	IDA	CC	RISC complex
AGO4	GO:0022604	IEA	BP	regulation of cell morphogenesis
AGO4	GO:0031054	IBA	BP	pre-miRNA processing
AGO4	GO:0031054	IDA	BP	pre-miRNA processing
AGO4	GO:0035194	IBA	BP	regulatory ncRNA-mediated post-transcriptional gene silencing
AGO4	GO:0035196	IMP	BP	miRNA processing
AGO4	GO:0035198	IBA	MF	miRNA binding
AGO4	GO:0035198	IDA	MF	miRNA binding
AGO4	GO:0035278	IDA	BP	miRNA-mediated gene silencing by inhibition of translation
AGO4	GO:0036464	IBA	CC	cytoplasmic ribonucleoprotein granule
AGO4	GO:0036464	IDA	CC	cytoplasmic ribonucleoprotein granule
AGO4	GO:0043066	IEA	BP	negative regulation of apoptotic process
AGO4	GO:0070578	IDA	CC	RISC-loading complex
AGO4	GO:0070922	IDA	BP	RISC complex assembly
CPLANE2	GO:0003274	IEA	BP	endocardial cushion fusion
CPLANE2	GO:0003924	IEA	MF	GTPase activity
CPLANE2	GO:0005515	IPI	MF	protein binding
CPLANE2	GO:0005525	IEA	MF	GTP binding
CPLANE2	GO:0005737	IEA	CC	cytoplasm
CPLANE2	GO:0005814	IEA	CC	centriole
CPLANE2	GO:0006887	IEA	BP	exocytosis
CPLANE2	GO:0007224	IEA	BP	smoothened signaling pathway
CPLANE2	GO:0008104	ISS	BP	protein localization
CPLANE2	GO:0008589	IEA	BP	regulation of smoothened signaling pathway
CPLANE2	GO:0015031	IEA	BP	protein transport
CPLANE2	GO:0016485	IEA	BP	protein processing
CPLANE2	GO:0017157	ISS	BP	regulation of exocytosis
CPLANE2	GO:0031338	ISS	BP	regulation of vesicle fusion
CPLANE2	GO:0035082	IEA	BP	axoneme assembly
CPLANE2	GO:0035869	IEA	CC	ciliary transition zone
CPLANE2	GO:0036064	ISS	CC	ciliary basal body
CPLANE2	GO:0060173	IEA	BP	limb development
CPLANE2	GO:0060271	ISS	BP	cilium assembly
CPLANE2	GO:0097546	IEA	CC	ciliary base
CPLANE2	GO:1904888	IEA	BP	cranial skeletal system development
ZBTB8B	GO:0000785	ISA	CC	chromatin
ZBTB8B	GO:0000981	IBA	MF	DNA-binding transcription factor activity, RNA polymerase II-specific
ZBTB8B	GO:0000981	ISA	MF	DNA-binding transcription factor activity, RNA polymerase II-specific
ZBTB8B	GO:0003677	IEA	MF	DNA binding
ZBTB8B	GO:0005515	IPI	MF	protein binding
ZBTB8B	GO:0005634	IBA	CC	nucleus
ZBTB8B	GO:0006357	IBA	BP	regulation of transcription by RNA polymerase II
ZBTB8B	GO:0046872	IEA	MF	metal ion binding
FTH1P1	NA	NA	NA	NA
EXTL1	GO:0001501	TAS	BP	skeletal system development
EXTL1	GO:0005515	IPI	MF	protein binding
EXTL1	GO:0005789	TAS	CC	endoplasmic reticulum membrane
EXTL1	GO:0005794	IBA	CC	Golgi apparatus
EXTL1	GO:0006486	IEA	BP	protein glycosylation
EXTL1	GO:0008375	IBA	MF	acetylglucosaminyltransferase activity
EXTL1	GO:0015012	IDA	BP	heparan sulfate proteoglycan biosynthetic process
EXTL1	GO:0015020	IBA	MF	glucuronosyltransferase activity
EXTL1	GO:0050508	IDA	MF	glucuronosyl-N-acetylglucosaminyl-proteoglycan 4-alpha-N-acetylglucosaminyltransferase activity
CASZ1	GO:0000785	IDA	CC	chromatin
CASZ1	GO:0000977	IBA	MF	RNA polymerase II transcription regulatory region sequence-specific DNA binding
CASZ1	GO:0000977	IDA	MF	RNA polymerase II transcription regulatory region sequence-specific DNA binding
CASZ1	GO:0000981	IBA	MF	DNA-binding transcription factor activity, RNA polymerase II-specific
CASZ1	GO:0001228	IDA	MF	DNA-binding transcription activator activity, RNA polymerase II-specific
CASZ1	GO:0005634	IBA	CC	nucleus
CASZ1	GO:0005654	IDA	CC	nucleoplasm
CASZ1	GO:0005829	IDA	CC	cytosol
CASZ1	GO:0043231	IDA	CC	intracellular membrane-bounded organelle
CASZ1	GO:0045664	IBA	BP	regulation of neuron differentiation
CASZ1	GO:0045893	IDA	BP	positive regulation of DNA-templated transcription
CASZ1	GO:0045944	IBA	BP	positive regulation of transcription by RNA polymerase II
CASZ1	GO:0045944	IDA	BP	positive regulation of transcription by RNA polymerase II
CASZ1	GO:0046872	IEA	MF	metal ion binding
DNALI1	GO:0005515	IPI	MF	protein binding
DNALI1	GO:0005737	IDA	CC	cytoplasm
DNALI1	GO:0005929	IDA	CC	cilium
DNALI1	GO:0005930	IBA	CC	axoneme
DNALI1	GO:0005930	IDA	CC	axoneme
DNALI1	GO:0030175	IBA	CC	filopodium
DNALI1	GO:0030286	IEA	CC	dynein complex
DNALI1	GO:0031514	IDA	CC	motile cilium
DNALI1	GO:0036126	IDA	CC	sperm flagellum
DNALI1	GO:0045504	IBA	MF	dynein heavy chain binding
DNALI1	GO:0097729	IDA	CC	9+2 motile cilium
DNALI1	GO:0120293	ISS	CC	dynein axonemal particle
DNALI1	GO:0120316	IMP	BP	sperm flagellum assembly
RRAGC	GO:0000287	NAS	MF	magnesium ion binding
RRAGC	GO:0003924	IBA	MF	GTPase activity
RRAGC	GO:0003924	IDA	MF	GTPase activity
RRAGC	GO:0005515	IPI	MF	protein binding
RRAGC	GO:0005525	IBA	MF	GTP binding
RRAGC	GO:0005525	IDA	MF	GTP binding
RRAGC	GO:0005525	IMP	MF	GTP binding
RRAGC	GO:0005634	IBA	CC	nucleus
RRAGC	GO:0005634	IDA	CC	nucleus
RRAGC	GO:0005654	IDA	CC	nucleoplasm
RRAGC	GO:0005737	IDA	CC	cytoplasm
RRAGC	GO:0005764	IBA	CC	lysosome
RRAGC	GO:0005764	IDA	CC	lysosome
RRAGC	GO:0005765	IDA	CC	lysosomal membrane
RRAGC	GO:0005829	TAS	CC	cytosol
RRAGC	GO:0006351	NAS	BP	DNA-templated transcription
RRAGC	GO:0006915	NAS	BP	apoptotic process
RRAGC	GO:0007264	TAS	BP	small GTPase-mediated signal transduction
RRAGC	GO:0008104	ISS	BP	protein localization
RRAGC	GO:0008380	NAS	BP	RNA splicing
RRAGC	GO:0009267	IBA	BP	cellular response to starvation
RRAGC	GO:0010507	IBA	BP	negative regulation of autophagy
RRAGC	GO:0019003	IDA	MF	GDP binding
RRAGC	GO:0019003	IMP	MF	GDP binding
RRAGC	GO:0031669	IDA	BP	cellular response to nutrient levels
RRAGC	GO:0032006	IGI	BP	regulation of TOR signaling
RRAGC	GO:0034198	IGI	BP	cellular response to amino acid starvation
RRAGC	GO:0043200	IMP	BP	response to amino acid
RRAGC	GO:0043231	IDA	CC	intracellular membrane-bounded organelle
RRAGC	GO:0043495	IDA	MF	protein-membrane adaptor activity
RRAGC	GO:0046982	IPI	MF	protein heterodimerization activity
RRAGC	GO:0051020	IPI	MF	GTPase binding
RRAGC	GO:0060090	IDA	MF	molecular adaptor activity
RRAGC	GO:0061462	IDA	BP	protein localization to lysosome
RRAGC	GO:0071230	ISS	BP	cellular response to amino acid stimulus
RRAGC	GO:0072657	IDA	BP	protein localization to membrane
RRAGC	GO:0140767	IDA	MF	enzyme-substrate adaptor activity
RRAGC	GO:1903432	IMP	BP	regulation of TORC1 signaling
RRAGC	GO:1904263	IBA	BP	positive regulation of TORC1 signaling
RRAGC	GO:1904263	IDA	BP	positive regulation of TORC1 signaling
RRAGC	GO:1904263	IMP	BP	positive regulation of TORC1 signaling
RRAGC	GO:1990131	IBA	CC	Gtr1-Gtr2 GTPase complex
RRAGC	GO:1990877	IDA	CC	FNIP-folliculin RagC/D GAP
SPCS2P4	NA	NA	NA	NA
GRIK3	GO:0001640	IDA	MF	adenylate cyclase inhibiting G protein-coupled glutamate receptor activity
GRIK3	GO:0004970	IDA	MF	glutamate-gated receptor activity
GRIK3	GO:0004970	ISS	MF	glutamate-gated receptor activity
GRIK3	GO:0005886	IBA	CC	plasma membrane
GRIK3	GO:0005886	IDA	CC	plasma membrane
GRIK3	GO:0005886	TAS	CC	plasma membrane
GRIK3	GO:0007196	IEA	BP	adenylate cyclase-inhibiting G protein-coupled glutamate receptor signaling pathway
GRIK3	GO:0007215	IDA	BP	glutamate receptor signaling pathway
GRIK3	GO:0007216	IDA	BP	G protein-coupled glutamate receptor signaling pathway
GRIK3	GO:0008066	TAS	MF	glutamate receptor activity
GRIK3	GO:0015277	IBA	MF	kainate selective glutamate receptor activity
GRIK3	GO:0015277	IDA	MF	kainate selective glutamate receptor activity
GRIK3	GO:0030424	ISS	CC	axon
GRIK3	GO:0030425	ISS	CC	dendrite
GRIK3	GO:0032839	ISS	CC	dendrite cytoplasm
GRIK3	GO:0032983	IBA	CC	kainate selective glutamate receptor complex
GRIK3	GO:0034220	IEA	BP	monoatomic ion transmembrane transport
GRIK3	GO:0035235	IEA	BP	ionotropic glutamate receptor signaling pathway
GRIK3	GO:0035249	IBA	BP	synaptic transmission, glutamatergic
GRIK3	GO:0042391	IDA	BP	regulation of membrane potential
GRIK3	GO:0042391	ISS	BP	regulation of membrane potential
GRIK3	GO:0042734	IBA	CC	presynaptic membrane
GRIK3	GO:0043195	ISS	CC	terminal bouton
GRIK3	GO:0043204	ISS	CC	perikaryon
GRIK3	GO:0050804	IBA	BP	modulation of chemical synaptic transmission
GRIK3	GO:0051967	ISS	BP	negative regulation of synaptic transmission, glutamatergic
GRIK3	GO:0060078	IEA	BP	regulation of postsynaptic membrane potential
GRIK3	GO:0098839	IBA	CC	postsynaptic density membrane
GRIK3	GO:0098978	IEA	CC	glutamatergic synapse
GRIK3	GO:0099505	IEA	BP	regulation of presynaptic membrane potential
GRIK3	GO:0099507	IEA	MF	ligand-gated monoatomic ion channel activity involved in regulation of presynaptic membrane potential
GRIK3	GO:1904315	IBA	MF	transmitter-gated monoatomic ion channel activity involved in regulation of postsynaptic membrane potential
GUCA2B	GO:0005515	IPI	MF	protein binding
GUCA2B	GO:0005576	TAS	CC	extracellular region
GUCA2B	GO:0019934	IEA	BP	cGMP-mediated signaling
GUCA2B	GO:0030250	IBA	MF	guanylate cyclase activator activity
GUCA2B	GO:0070062	HDA	CC	extracellular exosome
RCC2	GO:0003723	HDA	MF	RNA binding
RCC2	GO:0005085	IEA	MF	guanyl-nucleotide exchange factor activity
RCC2	GO:0005515	IPI	MF	protein binding
RCC2	GO:0005730	IEA	CC	nucleolus
RCC2	GO:0005829	TAS	CC	cytosol
RCC2	GO:0005874	IEA	CC	microtubule
RCC2	GO:0005886	IEA	CC	plasma membrane
RCC2	GO:0007049	IEA	BP	cell cycle
RCC2	GO:0007229	IDA	BP	integrin-mediated signaling pathway
RCC2	GO:0008017	IMP	MF	microtubule binding
RCC2	GO:0010762	IEA	BP	regulation of fibroblast migration
RCC2	GO:0010971	IMP	BP	positive regulation of G2/M transition of mitotic cell cycle
RCC2	GO:0016020	IDA	CC	membrane
RCC2	GO:0019901	IPI	MF	protein kinase binding
RCC2	GO:0019904	IPI	MF	protein domain specific binding
RCC2	GO:0030334	ISS	BP	regulation of cell migration
RCC2	GO:0030496	IDA	CC	midbody
RCC2	GO:0031267	IBA	MF	small GTPase binding
RCC2	GO:0031267	IPI	MF	small GTPase binding
RCC2	GO:0031901	IEA	CC	early endosome membrane
RCC2	GO:0034260	IBA	BP	negative regulation of GTPase activity
RCC2	GO:0034260	IMP	BP	negative regulation of GTPase activity
RCC2	GO:0034260	ISS	BP	negative regulation of GTPase activity
RCC2	GO:0034506	IDA	CC	chromosome, centromeric core domain
RCC2	GO:0045184	IEA	BP	establishment of protein localization
RCC2	GO:0048041	IDA	BP	focal adhesion assembly
RCC2	GO:0051301	IEA	BP	cell division
RCC2	GO:0051895	ISS	BP	negative regulation of focal adhesion assembly
RCC2	GO:0051987	IMP	BP	positive regulation of attachment of spindle microtubules to kinetochore
RCC2	GO:0072356	IMP	BP	chromosome passenger complex localization to kinetochore
RCC2	GO:1900025	ISS	BP	negative regulation of substrate adhesion-dependent cell spreading
RCC2	GO:1900027	IEA	BP	regulation of ruffle assembly
RCC2	GO:1990023	IDA	CC	mitotic spindle midzone
HSPA5P1	NA	NA	NA	NA
PSMB2	GO:0000502	IDA	CC	proteasome complex
PSMB2	GO:0000502	NAS	CC	proteasome complex
PSMB2	GO:0005515	IPI	MF	protein binding
PSMB2	GO:0005634	HDA	CC	nucleus
PSMB2	GO:0005634	IBA	CC	nucleus
PSMB2	GO:0005634	IDA	CC	nucleus
PSMB2	GO:0005654	IDA	CC	nucleoplasm
PSMB2	GO:0005654	TAS	CC	nucleoplasm
PSMB2	GO:0005737	IDA	CC	cytoplasm
PSMB2	GO:0005829	IBA	CC	cytosol
PSMB2	GO:0005829	TAS	CC	cytosol
PSMB2	GO:0005839	IDA	CC	proteasome core complex
PSMB2	GO:0005839	ISS	CC	proteasome core complex
PSMB2	GO:0010243	IEA	BP	response to organonitrogen compound
PSMB2	GO:0014070	IEA	BP	response to organic cyclic compound
PSMB2	GO:0016020	HDA	CC	membrane
PSMB2	GO:0019774	IBA	CC	proteasome core complex, beta-subunit complex
PSMB2	GO:0019774	ISS	CC	proteasome core complex, beta-subunit complex
PSMB2	GO:0043161	IBA	BP	proteasome-mediated ubiquitin-dependent protein catabolic process
PSMB2	GO:0043161	NAS	BP	proteasome-mediated ubiquitin-dependent protein catabolic process
PSMB2	GO:0070062	HDA	CC	extracellular exosome
GPR199P	GO:0004930	IBA	MF	G protein-coupled receptor activity
GPR199P	GO:0016020	IEA	CC	membrane
GPR199P	GO:0035025	IBA	BP	positive regulation of Rho protein signal transduction
THRAP3	GO:0000381	IMP	BP	regulation of alternative mRNA splicing, via spliceosome
THRAP3	GO:0000956	IDA	BP	nuclear-transcribed mRNA catabolic process
THRAP3	GO:0000978	ISS	MF	RNA polymerase II cis-regulatory region sequence-specific DNA binding
THRAP3	GO:0003677	IBA	MF	DNA binding
THRAP3	GO:0003712	IBA	MF	transcription coregulator activity
THRAP3	GO:0003712	IDA	MF	transcription coregulator activity
THRAP3	GO:0003713	IDA	MF	transcription coactivator activity
THRAP3	GO:0003723	HDA	MF	RNA binding
THRAP3	GO:0005515	IPI	MF	protein binding
THRAP3	GO:0005524	IEA	MF	ATP binding
THRAP3	GO:0005634	IDA	CC	nucleus
THRAP3	GO:0005654	IDA	CC	nucleoplasm
THRAP3	GO:0006397	IEA	BP	mRNA processing
THRAP3	GO:0007623	IEA	BP	circadian rhythm
THRAP3	GO:0008380	IEA	BP	RNA splicing
THRAP3	GO:0016592	IBA	CC	mediator complex
THRAP3	GO:0016592	IDA	CC	mediator complex
THRAP3	GO:0016607	IDA	CC	nuclear speck
THRAP3	GO:0030374	NAS	MF	nuclear receptor coactivator activity
THRAP3	GO:0035145	IDA	CC	exon-exon junction complex
THRAP3	GO:0042753	IMP	BP	positive regulation of circadian rhythm
THRAP3	GO:0042809	NAS	MF	nuclear vitamin D receptor binding
THRAP3	GO:0045893	IDA	BP	positive regulation of DNA-templated transcription
THRAP3	GO:0045944	IBA	BP	positive regulation of transcription by RNA polymerase II
THRAP3	GO:0045944	IDA	BP	positive regulation of transcription by RNA polymerase II
THRAP3	GO:0046966	IDA	MF	nuclear thyroid hormone receptor binding
THRAP3	GO:0048026	IMP	BP	positive regulation of mRNA splicing, via spliceosome
THRAP3	GO:0048255	IMP	BP	mRNA stabilization
THRAP3	GO:0051219	IDA	MF	phosphoprotein binding
THRAP3	GO:0070062	HDA	CC	extracellular exosome
RPS27P9	NA	NA	NA	NA
RHBDL2	GO:0004252	IBA	MF	serine-type endopeptidase activity
RHBDL2	GO:0004252	IDA	MF	serine-type endopeptidase activity
RHBDL2	GO:0005886	IDA	CC	plasma membrane
RHBDL2	GO:0006508	IEA	BP	proteolysis
CFAP144	GO:0005879	IDA	CC	axonemal microtubule
CFAP144	GO:0008017	IDA	MF	microtubule binding
CFAP144	GO:0097546	IBA	CC	ciliary base
ZMYM4	GO:0003677	TAS	MF	DNA binding
ZMYM4	GO:0005515	IPI	MF	protein binding
ZMYM4	GO:0007010	IMP	BP	cytoskeleton organization
ZMYM4	GO:0008270	IEA	MF	zinc ion binding
ZMYM4	GO:0022604	IMP	BP	regulation of cell morphogenesis
C1orf216	GO:0005515	IPI	MF	protein binding
PHB1P12	NA	NA	NA	NA
RLF	GO:0000981	IBA	MF	DNA-binding transcription factor activity, RNA polymerase II-specific
RLF	GO:0001228	ISS	MF	DNA-binding transcription activator activity, RNA polymerase II-specific
RLF	GO:0003677	IBA	MF	DNA binding
RLF	GO:0005515	IPI	MF	protein binding
RLF	GO:0005634	IBA	CC	nucleus
RLF	GO:0005634	ISS	CC	nucleus
RLF	GO:0006357	IBA	BP	regulation of transcription by RNA polymerase II
RLF	GO:0044030	IEA	BP	regulation of DNA methylation
RLF	GO:0045893	ISS	BP	positive regulation of DNA-templated transcription
RLF	GO:0045944	ISS	BP	positive regulation of transcription by RNA polymerase II
RLF	GO:0046872	IEA	MF	metal ion binding
CLSPN	GO:0000076	IDA	BP	DNA replication checkpoint signaling
CLSPN	GO:0000077	IMP	BP	DNA damage checkpoint signaling
CLSPN	GO:0000217	IDA	MF	DNA secondary structure binding
CLSPN	GO:0005515	IPI	MF	protein binding
CLSPN	GO:0005634	IDA	CC	nucleus
CLSPN	GO:0005654	IDA	CC	nucleoplasm
CLSPN	GO:0005654	TAS	CC	nucleoplasm
CLSPN	GO:0005794	IDA	CC	Golgi apparatus
CLSPN	GO:0006281	IEA	BP	DNA repair
CLSPN	GO:0007095	IBA	BP	mitotic G2 DNA damage checkpoint signaling
CLSPN	GO:0007095	IDA	BP	mitotic G2 DNA damage checkpoint signaling
CLSPN	GO:0010997	IBA	MF	anaphase-promoting complex binding
CLSPN	GO:0010997	IPI	MF	anaphase-promoting complex binding
CLSPN	GO:0018105	IDA	BP	peptidyl-serine phosphorylation
CLSPN	GO:0032147	IBA	BP	activation of protein kinase activity
CLSPN	GO:0032147	IDA	BP	activation of protein kinase activity
CLSPN	GO:0033314	IBA	BP	mitotic DNA replication checkpoint signaling
CLSPN	GO:0033314	IMP	BP	mitotic DNA replication checkpoint signaling
GNL2	GO:0003723	HDA	MF	RNA binding
GNL2	GO:0003924	NAS	MF	GTPase activity
GNL2	GO:0005525	NAS	MF	GTP binding
GNL2	GO:0005634	TAS	CC	nucleus
GNL2	GO:0005730	IBA	CC	nucleolus
GNL2	GO:0005730	IDA	CC	nucleolus
GNL2	GO:0008150	ND	BP	biological_process
GNL2	GO:0016020	HDA	CC	membrane
GNL2	GO:0042254	IEA	BP	ribosome biogenesis
GJA4	GO:0001568	IEA	BP	blood vessel development
GJA4	GO:0003158	IEA	BP	endothelium development
GJA4	GO:0005243	IBA	MF	gap junction channel activity
GJA4	GO:0005515	IPI	MF	protein binding
GJA4	GO:0005886	TAS	CC	plasma membrane
GJA4	GO:0005921	TAS	CC	gap junction
GJA4	GO:0005922	IBA	CC	connexin complex
GJA4	GO:0006816	IEA	BP	calcium ion transport
GJA4	GO:0007043	TAS	BP	cell-cell junction assembly
GJA4	GO:0007267	IBA	BP	cell-cell signaling
GJA4	GO:0048265	IEA	BP	response to pain
GJA4	GO:0055085	IEA	BP	transmembrane transport
FCF1P6	NA	NA	NA	NA
MORN1	NA	NA	NA	NA
TTC22	NA	NA	NA	NA
RPL6P1	NA	NA	NA	NA
TIE1	GO:0001525	IEA	BP	angiogenesis
TIE1	GO:0001570	IEA	BP	vasculogenesis
TIE1	GO:0001701	IEA	BP	in utero embryonic development
TIE1	GO:0001936	ISS	BP	regulation of endothelial cell proliferation
TIE1	GO:0003180	ISS	BP	aortic valve morphogenesis
TIE1	GO:0004714	IBA	MF	transmembrane receptor protein tyrosine kinase activity
TIE1	GO:0005515	IPI	MF	protein binding
TIE1	GO:0005524	IEA	MF	ATP binding
TIE1	GO:0005886	IEA	CC	plasma membrane
TIE1	GO:0007165	TAS	BP	signal transduction
TIE1	GO:0007169	IBA	BP	transmembrane receptor protein tyrosine kinase signaling pathway
TIE1	GO:0007275	IBA	BP	multicellular organism development
TIE1	GO:0007498	TAS	BP	mesoderm development
TIE1	GO:0016310	IEA	BP	phosphorylation
TIE1	GO:0016525	IEA	BP	negative regulation of angiogenesis
TIE1	GO:0030336	IEA	BP	negative regulation of cell migration
TIE1	GO:0032526	IEA	BP	response to retinoic acid
TIE1	GO:0033674	IBA	BP	positive regulation of kinase activity
TIE1	GO:0043235	IBA	CC	receptor complex
TIE1	GO:0045026	IEA	BP	plasma membrane fusion
TIE1	GO:0045766	IBA	BP	positive regulation of angiogenesis
TIE1	GO:0048771	ISS	BP	tissue remodeling
TIE1	GO:0060836	ISS	BP	lymphatic endothelial cell differentiation
TIE1	GO:0060854	ISS	BP	branching involved in lymph vessel morphogenesis
TIE1	GO:1901201	ISS	BP	regulation of extracellular matrix assembly
MYCBP	GO:0003713	IBA	MF	transcription coactivator activity
MYCBP	GO:0003713	IDA	MF	transcription coactivator activity
MYCBP	GO:0005515	IPI	MF	protein binding
MYCBP	GO:0005634	IBA	CC	nucleus
MYCBP	GO:0005634	IDA	CC	nucleus
MYCBP	GO:0005654	IDA	CC	nucleoplasm
MYCBP	GO:0005737	IDA	CC	cytoplasm
MYCBP	GO:0005739	IDA	CC	mitochondrion
MYCBP	GO:0006355	IBA	BP	regulation of DNA-templated transcription
MYCBP	GO:0006355	IDA	BP	regulation of DNA-templated transcription
MYCBP	GO:0007283	IEP	BP	spermatogenesis
MYCBP	GO:0045893	IEA	BP	positive regulation of DNA-templated transcription
DLGAP3	GO:0001540	IEA	MF	amyloid-beta binding
DLGAP3	GO:0005515	IPI	MF	protein binding
DLGAP3	GO:0005886	TAS	CC	plasma membrane
DLGAP3	GO:0014069	IEA	CC	postsynaptic density
DLGAP3	GO:0023052	IEA	BP	signaling
DLGAP3	GO:0031594	IEA	CC	neuromuscular junction
DLGAP3	GO:0050804	IEA	BP	modulation of chemical synaptic transmission
DLGAP3	GO:0060090	IBA	MF	molecular adaptor activity
DLGAP3	GO:0098962	IBA	BP	regulation of postsynaptic neurotransmitter receptor activity
DLGAP3	GO:0098978	IBA	CC	glutamatergic synapse
DLGAP3	GO:0098981	IEA	CC	cholinergic synapse
DLGAP3	GO:0099563	IEA	BP	modification of synaptic structure
DLGAP3	GO:0099572	IBA	CC	postsynaptic specialization
RIMS3	GO:0005515	IPI	MF	protein binding
RIMS3	GO:0017156	ISS	BP	calcium-ion regulated exocytosis
RIMS3	GO:0031267	IEA	MF	small GTPase binding
RIMS3	GO:0042391	IBA	BP	regulation of membrane potential
RIMS3	GO:0042391	ISS	BP	regulation of membrane potential
RIMS3	GO:0042734	IBA	CC	presynaptic membrane
RIMS3	GO:0044325	IBA	MF	transmembrane transporter binding
RIMS3	GO:0044325	ISS	MF	transmembrane transporter binding
RIMS3	GO:0048167	IBA	BP	regulation of synaptic plasticity
RIMS3	GO:0048786	TAS	CC	presynaptic active zone
RIMS3	GO:0048788	IBA	CC	cytoskeleton of presynaptic active zone
RIMS3	GO:0048791	IBA	BP	calcium ion-regulated exocytosis of neurotransmitter
RIMS3	GO:0050806	IBA	BP	positive regulation of synaptic transmission
RIMS3	GO:2000300	IBA	BP	regulation of synaptic vesicle exocytosis
RIMS3	GO:2000300	ISS	BP	regulation of synaptic vesicle exocytosis
RAB3B	GO:0003924	IBA	MF	GTPase activity
RAB3B	GO:0003924	IDA	MF	GTPase activity
RAB3B	GO:0005515	IPI	MF	protein binding
RAB3B	GO:0005525	IEA	MF	GTP binding
RAB3B	GO:0005737	IDA	CC	cytoplasm
RAB3B	GO:0005768	IBA	CC	endosome
RAB3B	GO:0005794	IEA	CC	Golgi apparatus
RAB3B	GO:0005886	IBA	CC	plasma membrane
RAB3B	GO:0006904	IBA	BP	vesicle docking involved in exocytosis
RAB3B	GO:0008021	IBA	CC	synaptic vesicle
RAB3B	GO:0009306	IBA	BP	protein secretion
RAB3B	GO:0017157	IBA	BP	regulation of exocytosis
RAB3B	GO:0019003	IDA	MF	GDP binding
RAB3B	GO:0019882	IMP	BP	antigen processing and presentation
RAB3B	GO:0030672	IDA	CC	synaptic vesicle membrane
RAB3B	GO:0030672	IMP	CC	synaptic vesicle membrane
RAB3B	GO:0031489	IBA	MF	myosin V binding
RAB3B	GO:0031489	IPI	MF	myosin V binding
RAB3B	GO:0031982	IDA	CC	vesicle
RAB3B	GO:0048471	IDA	CC	perinuclear region of cytoplasm
RAB3B	GO:0051586	IDA	BP	positive regulation of dopamine uptake involved in synaptic transmission
RAB3B	GO:0070062	HDA	CC	extracellular exosome
RAB3B	GO:0072659	IBA	BP	protein localization to plasma membrane
RAB3B	GO:0097494	IDA	BP	regulation of vesicle size
RAB3B	GO:0098691	IDA	CC	dopaminergic synapse
RAB3B	GO:0098691	IMP	CC	dopaminergic synapse
RAB3B	GO:0098693	IDA	BP	regulation of synaptic vesicle cycle
RAB3B	GO:0098693	IMP	BP	regulation of synaptic vesicle cycle
SMIM12	GO:0005515	IPI	MF	protein binding
SMIM12	GO:0016020	IEA	CC	membrane
CZIB	GO:0005515	IPI	MF	protein binding
CZIB	GO:0008150	ND	BP	biological_process
CZIB	GO:0008270	IBA	MF	zinc ion binding
CZIB	GO:0008270	IDA	MF	zinc ion binding
FAM151A	GO:0003674	ND	MF	molecular_function
FAM151A	GO:0005615	IBA	CC	extracellular space
FAM151A	GO:0008150	ND	BP	biological_process
FAM151A	GO:0016020	NAS	CC	membrane
FAM151A	GO:0070062	HDA	CC	extracellular exosome
OSBPL9	GO:0005515	IPI	MF	protein binding
OSBPL9	GO:0005794	IBA	CC	Golgi apparatus
OSBPL9	GO:0005794	IDA	CC	Golgi apparatus
OSBPL9	GO:0005829	IBA	CC	cytosol
OSBPL9	GO:0005829	IDA	CC	cytosol
OSBPL9	GO:0005829	TAS	CC	cytosol
OSBPL9	GO:0006699	TAS	BP	bile acid biosynthetic process
OSBPL9	GO:0015248	IBA	MF	sterol transporter activity
OSBPL9	GO:0015248	TAS	MF	sterol transporter activity
OSBPL9	GO:0015918	IEA	BP	sterol transport
OSBPL9	GO:0016020	IBA	CC	membrane
OSBPL9	GO:0031902	IEA	CC	late endosome membrane
OSBPL9	GO:0032934	IBA	MF	sterol binding
OSBPL9	GO:0043231	IDA	CC	intracellular membrane-bounded organelle
C1orf210	GO:0005769	IEA	CC	early endosome
C1orf210	GO:0005886	IEA	CC	plasma membrane
C1orf210	GO:0055037	IEA	CC	recycling endosome
PARS2	GO:0004827	IBA	MF	proline-tRNA ligase activity
PARS2	GO:0005524	IEA	MF	ATP binding
PARS2	GO:0005739	IBA	CC	mitochondrion
PARS2	GO:0005759	IEA	CC	mitochondrial matrix
PARS2	GO:0006433	IBA	BP	prolyl-tRNA aminoacylation
PARS2	GO:0042802	IEA	MF	identical protein binding
ZYG11B	GO:0005515	IPI	MF	protein binding
ZYG11B	GO:0005737	IEA	CC	cytoplasm
ZYG11B	GO:0006515	IMP	BP	protein quality control for misfolded or incompletely synthesized proteins
ZYG11B	GO:0031462	IBA	CC	Cul2-RING ubiquitin ligase complex
ZYG11B	GO:0031462	IDA	CC	Cul2-RING ubiquitin ligase complex
ZYG11B	GO:0032436	IMP	BP	positive regulation of proteasomal ubiquitin-dependent protein catabolic process
CZIB-DT	NA	NA	NA	NA
L1TD1	GO:0003727	IBA	MF	single-stranded RNA binding
L1TD1	GO:0005515	IPI	MF	protein binding
L1TD1	GO:0032197	IBA	BP	retrotransposition
L1TD1	GO:0043231	IDA	CC	intracellular membrane-bounded organelle
L1TD1	GO:1990904	IBA	CC	ribonucleoprotein complex
TXNDC12	GO:0005515	IPI	MF	protein binding
TXNDC12	GO:0005783	IBA	CC	endoplasmic reticulum
TXNDC12	GO:0005788	IDA	CC	endoplasmic reticulum lumen
TXNDC12	GO:0015035	IDA	MF	protein-disulfide reductase activity
TXNDC12	GO:0019153	IDA	MF	protein-disulfide reductase (glutathione) activity
TXNDC12	GO:1902236	IDA	BP	negative regulation of endoplasmic reticulum stress-induced intrinsic apoptotic signaling pathway
TXNDC12-AS1	NA	NA	NA	NA
FGGY-DT	NA	NA	NA	NA
DOCK7-DT	NA	NA	NA	NA
TTC4	GO:0005515	IPI	MF	protein binding
TTC4	GO:0005634	IBA	CC	nucleus
TTC4	GO:0005634	IDA	CC	nucleus
TTC4	GO:0005654	IEA	CC	nucleoplasm
TTC4	GO:0005737	IDA	CC	cytoplasm
TTC4	GO:0006457	IBA	BP	protein folding
TTC4	GO:0030544	IBA	MF	Hsp70 protein binding
TTC4	GO:0045087	IMP	BP	innate immune response
TTC4	GO:0051607	IMP	BP	defense response to virus
TTC4	GO:0051879	IBA	MF	Hsp90 protein binding
PLPP3	GO:0000139	IEA	CC	Golgi membrane
PLPP3	GO:0001568	IEA	BP	blood vessel development
PLPP3	GO:0001702	IEA	BP	gastrulation with mouth forming second
PLPP3	GO:0001933	IDA	BP	negative regulation of protein phosphorylation
PLPP3	GO:0005178	IDA	MF	integrin binding
PLPP3	GO:0005515	IPI	MF	protein binding
PLPP3	GO:0005789	IEA	CC	endoplasmic reticulum membrane
PLPP3	GO:0005794	IDA	CC	Golgi apparatus
PLPP3	GO:0005802	IDA	CC	trans-Golgi network
PLPP3	GO:0005886	IBA	CC	plasma membrane
PLPP3	GO:0005886	TAS	CC	plasma membrane
PLPP3	GO:0005912	TAS	CC	adherens junction
PLPP3	GO:0006644	IBA	BP	phospholipid metabolic process
PLPP3	GO:0006644	IDA	BP	phospholipid metabolic process
PLPP3	GO:0006644	IEA	BP	phospholipid metabolic process
PLPP3	GO:0006665	TAS	BP	sphingolipid metabolic process
PLPP3	GO:0006670	IDA	BP	sphingosine metabolic process
PLPP3	GO:0006672	IDA	BP	ceramide metabolic process
PLPP3	GO:0006890	IMP	BP	retrograde vesicle-mediated transport, Golgi to endoplasmic reticulum
PLPP3	GO:0007165	IBA	BP	signal transduction
PLPP3	GO:0007229	IDA	BP	integrin-mediated signaling pathway
PLPP3	GO:0008195	IBA	MF	phosphatidate phosphatase activity
PLPP3	GO:0008195	IDA	MF	phosphatidate phosphatase activity
PLPP3	GO:0010595	IMP	BP	positive regulation of endothelial cell migration
PLPP3	GO:0016020	IDA	CC	membrane
PLPP3	GO:0016323	IDA	CC	basolateral plasma membrane
PLPP3	GO:0022409	IMP	BP	positive regulation of cell-cell adhesion
PLPP3	GO:0030111	IEA	BP	regulation of Wnt signaling pathway
PLPP3	GO:0033116	IDA	CC	endoplasmic reticulum-Golgi intermediate compartment membrane
PLPP3	GO:0033631	IDA	BP	cell-cell adhesion mediated by integrin
PLPP3	GO:0034109	IDA	BP	homotypic cell-cell adhesion
PLPP3	GO:0042060	IMP	BP	wound healing
PLPP3	GO:0042392	IBA	MF	sphingosine-1-phosphate phosphatase activity
PLPP3	GO:0042392	IDA	MF	sphingosine-1-phosphate phosphatase activity
PLPP3	GO:0042392	TAS	MF	sphingosine-1-phosphate phosphatase activity
PLPP3	GO:0045121	IDA	CC	membrane raft
PLPP3	GO:0046839	IBA	BP	phospholipid dephosphorylation
PLPP3	GO:0046839	IDA	BP	phospholipid dephosphorylation
PLPP3	GO:0050731	IEA	BP	positive regulation of peptidyl-tyrosine phosphorylation
PLPP3	GO:0050821	IDA	BP	protein stabilization
PLPP3	GO:0051091	IDA	BP	positive regulation of DNA-binding transcription factor activity
PLPP3	GO:0060020	IEA	BP	Bergmann glial cell differentiation
PLPP3	GO:0070971	IDA	CC	endoplasmic reticulum exit site
PLPP3	GO:0098609	IBA	BP	cell-cell adhesion
PLPP3	GO:0106235	IDA	MF	ceramide-1-phosphate phosphatase activity
PLPP3	GO:1902068	IEA	BP	regulation of sphingolipid mediated signaling pathway
SNIP1	GO:0000398	IDA	BP	mRNA splicing, via spliceosome
SNIP1	GO:0000398	NAS	BP	mRNA splicing, via spliceosome
SNIP1	GO:0003723	HDA	MF	RNA binding
SNIP1	GO:0003729	IBA	MF	mRNA binding
SNIP1	GO:0005515	IPI	MF	protein binding
SNIP1	GO:0005634	IBA	CC	nucleus
SNIP1	GO:0005634	IDA	CC	nucleus
SNIP1	GO:0005634	NAS	CC	nucleus
SNIP1	GO:0005654	IDA	CC	nucleoplasm
SNIP1	GO:0005654	TAS	CC	nucleoplasm
SNIP1	GO:0005681	NAS	CC	spliceosomal complex
SNIP1	GO:0005686	NAS	CC	U2 snRNP
SNIP1	GO:0005829	IDA	CC	cytosol
SNIP1	GO:0035196	IBA	BP	miRNA processing
SNIP1	GO:0035196	IMP	BP	miRNA processing
SNIP1	GO:0043124	IEA	BP	negative regulation of canonical NF-kappaB signal transduction
SNIP1	GO:0071005	IDA	CC	U2-type precatalytic spliceosome
SNIP1	GO:0140416	IEA	MF	transcription regulator inhibitor activity
SNIP1	GO:1903241	NAS	BP	U2-type prespliceosome assembly
RPS13P2	NA	NA	NA	NA
CPT2	GO:0001676	IDA	BP	long-chain fatty acid metabolic process
CPT2	GO:0001701	IEA	BP	in utero embryonic development
CPT2	GO:0004095	EXP	MF	carnitine O-palmitoyltransferase activity
CPT2	GO:0004095	IBA	MF	carnitine O-palmitoyltransferase activity
CPT2	GO:0004095	IDA	MF	carnitine O-palmitoyltransferase activity
CPT2	GO:0004095	NAS	MF	carnitine O-palmitoyltransferase activity
CPT2	GO:0005515	IPI	MF	protein binding
CPT2	GO:0005654	IDA	CC	nucleoplasm
CPT2	GO:0005730	IDA	CC	nucleolus
CPT2	GO:0005739	IBA	CC	mitochondrion
CPT2	GO:0005739	IDA	CC	mitochondrion
CPT2	GO:0005743	NAS	CC	mitochondrial inner membrane
CPT2	GO:0005743	TAS	CC	mitochondrial inner membrane
CPT2	GO:0006635	IBA	BP	fatty acid beta-oxidation
CPT2	GO:0006635	IDA	BP	fatty acid beta-oxidation
CPT2	GO:0006635	IEA	BP	fatty acid beta-oxidation
CPT2	GO:0006853	TAS	BP	carnitine shuttle
CPT2	GO:0008458	IEA	MF	carnitine O-octanoyltransferase activity
CPT2	GO:0009437	IDA	BP	carnitine metabolic process
CPT2	GO:0016746	IDA	MF	acyltransferase activity
CPT2	GO:0120162	ISS	BP	positive regulation of cold-induced thermogenesis
FOXJ3	GO:0000785	ISA	CC	chromatin
FOXJ3	GO:0000978	IBA	MF	RNA polymerase II cis-regulatory region sequence-specific DNA binding
FOXJ3	GO:0000981	IBA	MF	DNA-binding transcription factor activity, RNA polymerase II-specific
FOXJ3	GO:0000981	ISA	MF	DNA-binding transcription factor activity, RNA polymerase II-specific
FOXJ3	GO:0001228	IDA	MF	DNA-binding transcription activator activity, RNA polymerase II-specific
FOXJ3	GO:0005515	IPI	MF	protein binding
FOXJ3	GO:0005634	IBA	CC	nucleus
FOXJ3	GO:0006357	IBA	BP	regulation of transcription by RNA polymerase II
FOXJ3	GO:0007141	ISS	BP	male meiosis I
FOXJ3	GO:0007283	ISS	BP	spermatogenesis
FOXJ3	GO:0030154	IEA	BP	cell differentiation
FOXJ3	GO:0043565	IDA	MF	sequence-specific DNA binding
FOXJ3	GO:0045944	IDA	BP	positive regulation of transcription by RNA polymerase II
FOXJ3	GO:1990837	IDA	MF	sequence-specific double-stranded DNA binding
TUT4	GO:0001556	ISS	BP	oocyte maturation
TUT4	GO:0003723	HDA	MF	RNA binding
TUT4	GO:0005515	IPI	MF	protein binding
TUT4	GO:0005615	HDA	CC	extracellular space
TUT4	GO:0005730	IDA	CC	nucleolus
TUT4	GO:0005737	IDA	CC	cytoplasm
TUT4	GO:0005829	IDA	CC	cytosol
TUT4	GO:0008270	IEA	MF	zinc ion binding
TUT4	GO:0010586	IDA	BP	miRNA metabolic process
TUT4	GO:0010586	ISS	BP	miRNA metabolic process
TUT4	GO:0010587	IMP	BP	miRNA catabolic process
TUT4	GO:0019827	IMP	BP	stem cell population maintenance
TUT4	GO:0031054	IDA	BP	pre-miRNA processing
TUT4	GO:0031054	IMP	BP	pre-miRNA processing
TUT4	GO:0031123	IDA	BP	RNA 3'-end processing
TUT4	GO:0035198	ISS	MF	miRNA binding
TUT4	GO:0036464	IDA	CC	cytoplasmic ribonucleoprotein granule
TUT4	GO:0050265	IBA	MF	RNA uridylyltransferase activity
TUT4	GO:0050265	IDA	MF	RNA uridylyltransferase activity
TUT4	GO:0070062	HDA	CC	extracellular exosome
TUT4	GO:0071076	IBA	BP	RNA 3' uridylation
TUT4	GO:0071076	ISS	BP	RNA 3' uridylation
TUT4	GO:0141008	IDA	BP	retrotransposon silencing by mRNA destabilization
TUT4	GO:1990074	ISS	BP	polyuridylation-dependent mRNA catabolic process
MAGOH	GO:0000184	IGI	BP	nuclear-transcribed mRNA catabolic process, nonsense-mediated decay
MAGOH	GO:0000184	IMP	BP	nuclear-transcribed mRNA catabolic process, nonsense-mediated decay
MAGOH	GO:0000381	IMP	BP	regulation of alternative mRNA splicing, via spliceosome
MAGOH	GO:0000398	IC	BP	mRNA splicing, via spliceosome
MAGOH	GO:0003723	HDA	MF	RNA binding
MAGOH	GO:0005515	IPI	MF	protein binding
MAGOH	GO:0005634	IDA	CC	nucleus
MAGOH	GO:0005634	NAS	CC	nucleus
MAGOH	GO:0005654	TAS	CC	nucleoplasm
MAGOH	GO:0005829	NAS	CC	cytosol
MAGOH	GO:0006406	NAS	BP	mRNA export from nucleus
MAGOH	GO:0006417	IEA	BP	regulation of translation
MAGOH	GO:0008380	IBA	BP	RNA splicing
MAGOH	GO:0016607	IEA	CC	nuclear speck
MAGOH	GO:0035145	IBA	CC	exon-exon junction complex
MAGOH	GO:0035145	IDA	CC	exon-exon junction complex
MAGOH	GO:0035145	IPI	CC	exon-exon junction complex
MAGOH	GO:0050684	IDA	BP	regulation of mRNA processing
MAGOH	GO:0071013	IBA	CC	catalytic step 2 spliceosome
MAGOH	GO:0071013	IDA	CC	catalytic step 2 spliceosome
MAGOH	GO:1990501	IPI	CC	exon-exon junction subcomplex mago-y14
MAGOH	GO:2000622	IDA	BP	regulation of nuclear-transcribed mRNA catabolic process, nonsense-mediated decay
DEPDC1-AS1	NA	NA	NA	NA
LINC01707	NA	NA	NA	NA
DLEU2L	NA	NA	NA	NA
CDKN2C	GO:0000079	IBA	BP	regulation of cyclin-dependent protein serine/threonine kinase activity
CDKN2C	GO:0000079	IDA	BP	regulation of cyclin-dependent protein serine/threonine kinase activity
CDKN2C	GO:0004861	IBA	MF	cyclin-dependent protein serine/threonine kinase inhibitor activity
CDKN2C	GO:0004861	IDA	MF	cyclin-dependent protein serine/threonine kinase inhibitor activity
CDKN2C	GO:0005515	IPI	MF	protein binding
CDKN2C	GO:0005634	IBA	CC	nucleus
CDKN2C	GO:0005634	IDA	CC	nucleus
CDKN2C	GO:0005737	IBA	CC	cytoplasm
CDKN2C	GO:0005737	IDA	CC	cytoplasm
CDKN2C	GO:0005829	TAS	CC	cytosol
CDKN2C	GO:0007049	IEA	BP	cell cycle
CDKN2C	GO:0008285	IBA	BP	negative regulation of cell population proliferation
CDKN2C	GO:0008285	IDA	BP	negative regulation of cell population proliferation
CDKN2C	GO:0019901	IBA	MF	protein kinase binding
CDKN2C	GO:0019901	IPI	MF	protein kinase binding
CDKN2C	GO:0030308	IDA	BP	negative regulation of cell growth
CDKN2C	GO:0042326	IDA	BP	negative regulation of phosphorylation
CDKN2C	GO:0048709	IEA	BP	oligodendrocyte differentiation
CDKN2C	GO:0072089	IEA	BP	stem cell proliferation
CDKN2C	GO:2000045	IBA	BP	regulation of G1/S transition of mitotic cell cycle
CDKN2C	GO:2000045	IDA	BP	regulation of G1/S transition of mitotic cell cycle
CDKN2C	GO:2000647	IEA	BP	negative regulation of stem cell proliferation
ZSWIM5	GO:0005615	HDA	CC	extracellular space
ZSWIM5	GO:0008270	IEA	MF	zinc ion binding
ZSWIM5	GO:0031462	IBA	CC	Cul2-RING ubiquitin ligase complex
OMA1	GO:0002024	ISS	BP	diet induced thermogenesis
OMA1	GO:0004222	IBA	MF	metalloendopeptidase activity
OMA1	GO:0004222	IDA	MF	metalloendopeptidase activity
OMA1	GO:0004222	IMP	MF	metalloendopeptidase activity
OMA1	GO:0005743	IBA	CC	mitochondrial inner membrane
OMA1	GO:0005743	IDA	CC	mitochondrial inner membrane
OMA1	GO:0005743	TAS	CC	mitochondrial inner membrane
OMA1	GO:0005758	IDA	CC	mitochondrial intermembrane space
OMA1	GO:0006006	ISS	BP	glucose metabolic process
OMA1	GO:0006515	IBA	BP	protein quality control for misfolded or incompletely synthesized proteins
OMA1	GO:0006515	IMP	BP	protein quality control for misfolded or incompletely synthesized proteins
OMA1	GO:0006629	ISS	BP	lipid metabolic process
OMA1	GO:0008289	IEA	MF	lipid binding
OMA1	GO:0010637	IMP	BP	negative regulation of mitochondrial fusion
OMA1	GO:0010637	ISS	BP	negative regulation of mitochondrial fusion
OMA1	GO:0016540	ISS	BP	protein autoprocessing
OMA1	GO:0031638	ISS	BP	zymogen activation
OMA1	GO:0031966	IDA	CC	mitochondrial membrane
OMA1	GO:0033108	ISS	BP	mitochondrial respiratory chain complex assembly
OMA1	GO:0034982	IBA	BP	mitochondrial protein processing
OMA1	GO:0034982	IDA	BP	mitochondrial protein processing
OMA1	GO:0034982	IMP	BP	mitochondrial protein processing
OMA1	GO:0042407	IEA	BP	cristae formation
OMA1	GO:0043065	IDA	BP	positive regulation of apoptotic process
OMA1	GO:0046872	IEA	MF	metal ion binding
OMA1	GO:0097009	ISS	BP	energy homeostasis
OMA1	GO:0120162	ISS	BP	positive regulation of cold-induced thermogenesis
OMA1	GO:0140467	IDA	BP	integrated stress response signaling
OMA1	GO:0140468	IDA	BP	HRI-mediated signaling
OMA1	GO:1903850	IDA	BP	regulation of cristae formation
SLC35D1	GO:0005457	IBA	MF	GDP-fucose transmembrane transporter activity
SLC35D1	GO:0005461	IBA	MF	UDP-glucuronic acid transmembrane transporter activity
SLC35D1	GO:0005461	TAS	MF	UDP-glucuronic acid transmembrane transporter activity
SLC35D1	GO:0005462	IBA	MF	UDP-N-acetylglucosamine transmembrane transporter activity
SLC35D1	GO:0005463	IBA	MF	UDP-N-acetylgalactosamine transmembrane transporter activity
SLC35D1	GO:0005789	TAS	CC	endoplasmic reticulum membrane
SLC35D1	GO:0005794	IBA	CC	Golgi apparatus
SLC35D1	GO:0008643	IEA	BP	carbohydrate transport
SLC35D1	GO:0015297	IBA	MF	antiporter activity
SLC35D1	GO:0015297	IDA	MF	antiporter activity
SLC35D1	GO:0015783	IEA	BP	GDP-fucose transmembrane transport
SLC35D1	GO:0015787	IEA	BP	UDP-glucuronic acid transmembrane transport
SLC35D1	GO:0015789	IEA	BP	UDP-N-acetylgalactosamine transmembrane transport
SLC35D1	GO:0090481	IDA	BP	pyrimidine nucleotide-sugar transmembrane transport
SLC35D1	GO:1990569	IEA	BP	UDP-N-acetylglucosamine transmembrane transport
LRP8	GO:0001523	TAS	BP	retinoid metabolic process
LRP8	GO:0001540	IEA	MF	amyloid-beta binding
LRP8	GO:0004888	TAS	MF	transmembrane signaling receptor activity
LRP8	GO:0005041	TAS	MF	low-density lipoprotein particle receptor activity
LRP8	GO:0005509	IEA	MF	calcium ion binding
LRP8	GO:0005515	IPI	MF	protein binding
LRP8	GO:0005615	IEA	CC	extracellular space
LRP8	GO:0005875	IEA	CC	microtubule associated complex
LRP8	GO:0005886	IBA	CC	plasma membrane
LRP8	GO:0005886	TAS	CC	plasma membrane
LRP8	GO:0005901	IBA	CC	caveola
LRP8	GO:0005901	IDA	CC	caveola
LRP8	GO:0006508	NAS	BP	proteolysis
LRP8	GO:0006629	NAS	BP	lipid metabolic process
LRP8	GO:0006897	IDA	BP	endocytosis
LRP8	GO:0007165	TAS	BP	signal transduction
LRP8	GO:0007268	IEA	BP	chemical synaptic transmission
LRP8	GO:0008035	IEA	MF	high-density lipoprotein particle binding
LRP8	GO:0009410	IEA	BP	response to xenobiotic stimulus
LRP8	GO:0009986	IEA	CC	cell surface
LRP8	GO:0016020	HDA	CC	membrane
LRP8	GO:0016020	IC	CC	membrane
LRP8	GO:0019221	NAS	BP	cytokine-mediated signaling pathway
LRP8	GO:0019894	IEA	MF	kinesin binding
LRP8	GO:0021517	IBA	BP	ventral spinal cord development
LRP8	GO:0021541	ISS	BP	ammon gyrus development
LRP8	GO:0021819	IEA	BP	layer formation in cerebral cortex
LRP8	GO:0030229	IDA	MF	very-low-density lipoprotein particle receptor activity
LRP8	GO:0030424	IEA	CC	axon
LRP8	GO:0030425	IEA	CC	dendrite
LRP8	GO:0032793	ISS	BP	positive regulation of CREB transcription factor activity
LRP8	GO:0034185	IC	MF	apolipoprotein binding
LRP8	GO:0038024	NAS	MF	cargo receptor activity
LRP8	GO:0038025	ISS	MF	reelin receptor activity
LRP8	GO:0038026	ISS	BP	reelin-mediated signaling pathway
LRP8	GO:0042981	ISS	BP	regulation of apoptotic process
LRP8	GO:0043025	IEA	CC	neuronal cell body
LRP8	GO:0043235	IDA	CC	receptor complex
LRP8	GO:0045088	ISS	BP	regulation of innate immune response
LRP8	GO:0045202	IEA	CC	synapse
LRP8	GO:0048306	IEA	MF	calcium-dependent protein binding
LRP8	GO:0048813	IEA	BP	dendrite morphogenesis
LRP8	GO:0050731	ISS	BP	positive regulation of peptidyl-tyrosine phosphorylation
LRP8	GO:0050804	ISS	BP	modulation of chemical synaptic transmission
LRP8	GO:0061003	ISS	BP	positive regulation of dendritic spine morphogenesis
LRP8	GO:0061098	ISS	BP	positive regulation of protein tyrosine kinase activity
LRP8	GO:0071363	IEA	BP	cellular response to growth factor stimulus
LRP8	GO:0071397	IEA	BP	cellular response to cholesterol
LRP8	GO:1900006	ISS	BP	positive regulation of dendrite development
TCEANC2	GO:0005515	IPI	MF	protein binding
TCEANC2	GO:0005634	IBA	CC	nucleus
TCEANC2	GO:0006351	IBA	BP	DNA-templated transcription
KTI12	GO:0002098	IBA	BP	tRNA wobble uridine modification
KTI12	GO:0005515	IPI	MF	protein binding
KTI12	GO:0005524	IEA	MF	ATP binding
LRRC42	NA	NA	NA	NA
GDI2P2	NA	NA	NA	NA
KANK4	GO:0005515	IPI	MF	protein binding
KANK4	GO:0005737	IBA	CC	cytoplasm
KANK4	GO:0005737	IDA	CC	cytoplasm
KANK4	GO:0005829	IDA	CC	cytosol
KANK4	GO:0005856	IBA	CC	cytoskeleton
KANK4	GO:0015630	IDA	CC	microtubule cytoskeleton
KANK4	GO:0030837	IBA	BP	negative regulation of actin filament polymerization
USP1	GO:0001501	IEA	BP	skeletal system development
USP1	GO:0004197	IEA	MF	cysteine-type endopeptidase activity
USP1	GO:0004843	IBA	MF	cysteine-type deubiquitinase activity
USP1	GO:0004843	IDA	MF	cysteine-type deubiquitinase activity
USP1	GO:0004843	IMP	MF	cysteine-type deubiquitinase activity
USP1	GO:0005515	IPI	MF	protein binding
USP1	GO:0005634	IBA	CC	nucleus
USP1	GO:0005634	IDA	CC	nucleus
USP1	GO:0005654	IDA	CC	nucleoplasm
USP1	GO:0005654	TAS	CC	nucleoplasm
USP1	GO:0005829	IBA	CC	cytosol
USP1	GO:0006281	IEA	BP	DNA repair
USP1	GO:0006282	IDA	BP	regulation of DNA repair
USP1	GO:0006508	IEA	BP	proteolysis
USP1	GO:0008233	EXP	MF	peptidase activity
USP1	GO:0009411	IDA	BP	response to UV
USP1	GO:0016579	IBA	BP	protein deubiquitination
USP1	GO:0016579	IDA	BP	protein deubiquitination
USP1	GO:0035520	IMP	BP	monoubiquitinated protein deubiquitination
USP1	GO:0046427	IDA	BP	positive regulation of receptor signaling pathway via JAK-STAT
USP1	GO:1904333	TAS	BP	positive regulation of error-prone translesion synthesis
AK5	GO:0004017	IEA	MF	adenylate kinase activity
AK5	GO:0004550	IBA	MF	nucleoside diphosphate kinase activity
AK5	GO:0004550	IDA	MF	nucleoside diphosphate kinase activity
AK5	GO:0005524	IEA	MF	ATP binding
AK5	GO:0005737	IBA	CC	cytoplasm
AK5	GO:0005829	IBA	CC	cytosol
AK5	GO:0005829	IDA	CC	cytosol
AK5	GO:0005829	TAS	CC	cytosol
AK5	GO:0006172	TAS	BP	ADP biosynthetic process
AK5	GO:0006173	TAS	BP	dADP biosynthetic process
AK5	GO:0009220	TAS	BP	pyrimidine ribonucleotide biosynthetic process
AK5	GO:0016310	IEA	BP	phosphorylation
AK5	GO:0034451	IDA	CC	centriolar satellite
AK5	GO:0046034	IEA	BP	ATP metabolic process
AK5	GO:0046940	IEA	BP	nucleoside monophosphate phosphorylation
ADH5P2	NA	NA	NA	NA
GIPC2	GO:0003674	ND	MF	molecular_function
GIPC2	GO:0005515	IPI	MF	protein binding
GIPC2	GO:0005737	IEA	CC	cytoplasm
GIPC2	GO:0008150	ND	BP	biological_process
GIPC2	GO:0042802	IPI	MF	identical protein binding
GIPC2	GO:0070062	HDA	CC	extracellular exosome
RPE65	GO:0001523	IDA	BP	retinoid metabolic process
RPE65	GO:0001523	TAS	BP	retinoid metabolic process
RPE65	GO:0001786	ISS	MF	phosphatidylserine binding
RPE65	GO:0001895	IMP	BP	retina homeostasis
RPE65	GO:0003407	IEA	BP	neural retina development
RPE65	GO:0003834	IBA	MF	beta-carotene 15,15'-dioxygenase activity
RPE65	GO:0005634	IEA	CC	nucleus
RPE65	GO:0005789	IDA	CC	endoplasmic reticulum membrane
RPE65	GO:0005886	TAS	CC	plasma membrane
RPE65	GO:0006776	TAS	BP	vitamin A metabolic process
RPE65	GO:0007601	TAS	BP	visual perception
RPE65	GO:0007623	IEA	BP	circadian rhythm
RPE65	GO:0016020	ISS	CC	membrane
RPE65	GO:0016853	IDA	MF	isomerase activity
RPE65	GO:0031210	ISS	MF	phosphatidylcholine binding
RPE65	GO:0042572	IEA	BP	retinol metabolic process
RPE65	GO:0042574	IBA	BP	retinal metabolic process
RPE65	GO:0044297	IEA	CC	cell body
RPE65	GO:0046872	IEA	MF	metal ion binding
RPE65	GO:0050251	IBA	MF	retinol isomerase activity
RPE65	GO:0050908	IMP	BP	detection of light stimulus involved in visual perception
RPE65	GO:0052884	IDA	MF	all-trans-retinyl-palmitate hydrolase, 11-cis retinol forming activity
RPE65	GO:0052884	TAS	MF	all-trans-retinyl-palmitate hydrolase, 11-cis retinol forming activity
RPE65	GO:0052885	IBA	MF	all-trans-retinyl-ester hydrolase, 11-cis retinol forming activity
RPE65	GO:0052885	ISS	MF	all-trans-retinyl-ester hydrolase, 11-cis retinol forming activity
RPE65	GO:1901612	ISS	MF	cardiolipin binding
RPE65	GO:1901827	IBA	BP	zeaxanthin biosynthetic process
RPE65	GO:1901827	IDA	BP	zeaxanthin biosynthetic process
ANGPTL3	GO:0001525	IEA	BP	angiogenesis
ANGPTL3	GO:0004857	ISS	MF	enzyme inhibitor activity
ANGPTL3	GO:0004859	IDA	MF	phospholipase inhibitor activity
ANGPTL3	GO:0005178	IPI	MF	integrin binding
ANGPTL3	GO:0005576	TAS	CC	extracellular region
ANGPTL3	GO:0005615	IBA	CC	extracellular space
ANGPTL3	GO:0005615	IDA	CC	extracellular space
ANGPTL3	GO:0005769	IEA	CC	early endosome
ANGPTL3	GO:0005794	IEA	CC	Golgi apparatus
ANGPTL3	GO:0006071	IDA	BP	glycerol metabolic process
ANGPTL3	GO:0006631	IDA	BP	fatty acid metabolic process
ANGPTL3	GO:0006644	IDA	BP	phospholipid metabolic process
ANGPTL3	GO:0007160	IPI	BP	cell-matrix adhesion
ANGPTL3	GO:0007165	IDA	BP	signal transduction
ANGPTL3	GO:0007229	NAS	BP	integrin-mediated signaling pathway
ANGPTL3	GO:0008083	IDA	MF	growth factor activity
ANGPTL3	GO:0008201	IEA	MF	heparin binding
ANGPTL3	GO:0008203	IDA	BP	cholesterol metabolic process
ANGPTL3	GO:0009395	IBA	BP	phospholipid catabolic process
ANGPTL3	GO:0009395	IDA	BP	phospholipid catabolic process
ANGPTL3	GO:0009725	IEA	BP	response to hormone
ANGPTL3	GO:0009986	IDA	CC	cell surface
ANGPTL3	GO:0010519	IBA	BP	negative regulation of phospholipase activity
ANGPTL3	GO:0010519	IDA	BP	negative regulation of phospholipase activity
ANGPTL3	GO:0019915	IDA	BP	lipid storage
ANGPTL3	GO:0030027	IEA	CC	lamellipodium
ANGPTL3	GO:0030335	IDA	BP	positive regulation of cell migration
ANGPTL3	GO:0042632	IBA	BP	cholesterol homeostasis
ANGPTL3	GO:0042632	IDA	BP	cholesterol homeostasis
ANGPTL3	GO:0045766	IDA	BP	positive regulation of angiogenesis
ANGPTL3	GO:0048844	ISS	BP	artery morphogenesis
ANGPTL3	GO:0050996	IDA	BP	positive regulation of lipid catabolic process
ANGPTL3	GO:0051005	IDA	BP	negative regulation of lipoprotein lipase activity
ANGPTL3	GO:0055088	IDA	BP	lipid homeostasis
ANGPTL3	GO:0055090	IDA	BP	acylglycerol homeostasis
ANGPTL3	GO:0055091	IBA	BP	phospholipid homeostasis
ANGPTL3	GO:0055091	IDA	BP	phospholipid homeostasis
ANGPTL3	GO:0062023	IBA	CC	collagen-containing extracellular matrix
ANGPTL3	GO:0070328	IBA	BP	triglyceride homeostasis
ANGPTL3	GO:0070328	IGI	BP	triglyceride homeostasis
ANGPTL3	GO:0070328	ISS	BP	triglyceride homeostasis
DNAJC6	GO:0004725	IEA	MF	protein tyrosine phosphatase activity
DNAJC6	GO:0005515	IPI	MF	protein binding
DNAJC6	GO:0005737	IBA	CC	cytoplasm
DNAJC6	GO:0005829	TAS	CC	cytosol
DNAJC6	GO:0014069	IBA	CC	postsynaptic density
DNAJC6	GO:0016191	IBA	BP	synaptic vesicle uncoating
DNAJC6	GO:0016191	ISS	BP	synaptic vesicle uncoating
DNAJC6	GO:0016311	IEA	BP	dephosphorylation
DNAJC6	GO:0017124	IEA	MF	SH3 domain binding
DNAJC6	GO:0030136	ISS	CC	clathrin-coated vesicle
DNAJC6	GO:0030276	IBA	MF	clathrin binding
DNAJC6	GO:0030276	ISS	MF	clathrin binding
DNAJC6	GO:0031072	ISS	MF	heat shock protein binding
DNAJC6	GO:0031982	IBA	CC	vesicle
DNAJC6	GO:0032050	ISS	MF	clathrin heavy chain binding
DNAJC6	GO:0036465	ISS	BP	synaptic vesicle recycling
DNAJC6	GO:0043231	IBA	CC	intracellular membrane-bounded organelle
DNAJC6	GO:0046907	IMP	BP	intracellular transport
DNAJC6	GO:0072318	ISS	BP	clathrin coat disassembly
DNAJC6	GO:0072583	IBA	BP	clathrin-dependent endocytosis
DNAJC6	GO:0072583	IMP	BP	clathrin-dependent endocytosis
DNAJC6	GO:0072583	ISS	BP	clathrin-dependent endocytosis
DNAJC6	GO:0098894	IEA	CC	extrinsic component of presynaptic endocytic zone membrane
DNAJC6	GO:1905443	IMP	BP	regulation of clathrin coat assembly
DNAJC6	GO:2000369	IEA	BP	regulation of clathrin-dependent endocytosis
AK4	GO:0002082	IMP	BP	regulation of oxidative phosphorylation
AK4	GO:0004017	IDA	MF	adenylate kinase activity
AK4	GO:0004550	IBA	MF	nucleoside diphosphate kinase activity
AK4	GO:0004550	IDA	MF	nucleoside diphosphate kinase activity
AK4	GO:0005515	IPI	MF	protein binding
AK4	GO:0005524	IEA	MF	ATP binding
AK4	GO:0005525	IEA	MF	GTP binding
AK4	GO:0005737	IBA	CC	cytoplasm
AK4	GO:0005739	IDA	CC	mitochondrion
AK4	GO:0005759	IBA	CC	mitochondrial matrix
AK4	GO:0005759	ISS	CC	mitochondrial matrix
AK4	GO:0005759	TAS	CC	mitochondrial matrix
AK4	GO:0006172	IEA	BP	ADP biosynthetic process
AK4	GO:0009142	IBA	BP	nucleoside triphosphate biosynthetic process
AK4	GO:0009188	IMP	BP	ribonucleoside diphosphate biosynthetic process
AK4	GO:0015949	TAS	BP	nucleobase-containing small molecule interconversion
AK4	GO:0016310	IEA	BP	phosphorylation
AK4	GO:0046033	IBA	BP	AMP metabolic process
AK4	GO:0046033	IDA	BP	AMP metabolic process
AK4	GO:0046034	IDA	BP	ATP metabolic process
AK4	GO:0046039	IDA	BP	GTP metabolic process
AK4	GO:0046899	IDA	MF	nucleoside triphosphate adenylate kinase activity
AK4	GO:0046940	IEA	BP	nucleoside monophosphate phosphorylation
AK4	GO:0050145	TAS	MF	nucleoside monophosphate kinase activity
AK4	GO:0071456	IMP	BP	cellular response to hypoxia
LEPROT	GO:0000139	IEA	CC	Golgi membrane
LEPROT	GO:0005102	IDA	MF	signaling receptor binding
LEPROT	GO:0005515	IPI	MF	protein binding
LEPROT	GO:0005768	IBA	CC	endosome
LEPROT	GO:0005768	IDA	CC	endosome
LEPROT	GO:0005794	IDA	CC	Golgi apparatus
LEPROT	GO:0010008	IEA	CC	endosome membrane
LEPROT	GO:0032511	IBA	BP	late endosome to vacuole transport via multivesicular body sorting pathway
LEPROT	GO:0046426	IDA	BP	negative regulation of receptor signaling pathway via JAK-STAT
LEPROT	GO:0060400	IBA	BP	negative regulation of growth hormone receptor signaling pathway
LEPROT	GO:0060400	IDA	BP	negative regulation of growth hormone receptor signaling pathway
LEPROT	GO:1903955	HMP	BP	positive regulation of protein targeting to mitochondrion
LEPROT	GO:2000009	IDA	BP	negative regulation of protein localization to cell surface
CACHD1	GO:0005245	IBA	MF	voltage-gated calcium channel activity
CACHD1	GO:0005891	IBA	CC	voltage-gated calcium channel complex
CACHD1	GO:0070588	IEA	BP	calcium ion transmembrane transport
EFCAB7	GO:0005509	IEA	MF	calcium ion binding
EFCAB7	GO:0005929	TAS	CC	cilium
EFCAB7	GO:0008589	IEA	BP	regulation of smoothened signaling pathway
EFCAB7	GO:0009898	ISS	CC	cytoplasmic side of plasma membrane
EFCAB7	GO:0042307	ISS	BP	positive regulation of protein import into nucleus
EFCAB7	GO:0045944	ISS	BP	positive regulation of transcription by RNA polymerase II
EFCAB7	GO:0060170	IBA	CC	ciliary membrane
EFCAB7	GO:0060170	ISS	CC	ciliary membrane
EFCAB7	GO:0098797	IBA	CC	plasma membrane protein complex
EFCAB7	GO:0098797	ISS	CC	plasma membrane protein complex
EFCAB7	GO:0120229	IEA	BP	protein localization to motile cilium
EFCAB7	GO:1903569	IBA	BP	positive regulation of protein localization to ciliary membrane
EFCAB7	GO:1903569	ISS	BP	positive regulation of protein localization to ciliary membrane
MCOLN2	GO:0002250	IEA	BP	adaptive immune response
MCOLN2	GO:0005262	TAS	MF	calcium channel activity
MCOLN2	GO:0005886	TAS	CC	plasma membrane
MCOLN2	GO:0015031	IEA	BP	protein transport
MCOLN2	GO:0016020	IBA	CC	membrane
MCOLN2	GO:0019722	IEA	BP	calcium-mediated signaling
MCOLN2	GO:0031902	IEA	CC	late endosome membrane
MCOLN2	GO:0042802	IEA	MF	identical protein binding
MCOLN2	GO:0045087	IEA	BP	innate immune response
MCOLN2	GO:0055038	IEA	CC	recycling endosome membrane
MCOLN2	GO:0070588	TAS	BP	calcium ion transmembrane transport
MCOLN2	GO:0071639	IEA	BP	positive regulation of monocyte chemotactic protein-1 production
MCOLN2	GO:0071642	IEA	BP	positive regulation of macrophage inflammatory protein 1 alpha production
MCOLN2	GO:0071651	IEA	BP	positive regulation of chemokine (C-C motif) ligand 5 production
MCOLN2	GO:0072345	IBA	MF	NAADP-sensitive calcium-release channel activity
MCOLN2	GO:1905517	IEA	BP	macrophage migration
MCOLN2	GO:1990266	IEA	BP	neutrophil migration
MCOLN2	GO:2000343	IEA	BP	positive regulation of chemokine (C-X-C motif) ligand 2 production
ST6GALNAC5	GO:0000139	TAS	CC	Golgi membrane
ST6GALNAC5	GO:0001574	IBA	BP	ganglioside biosynthetic process
ST6GALNAC5	GO:0001665	IBA	MF	alpha-N-acetylgalactosaminide alpha-2,6-sialyltransferase activity
ST6GALNAC5	GO:0001665	ISS	MF	alpha-N-acetylgalactosaminide alpha-2,6-sialyltransferase activity
ST6GALNAC5	GO:0001665	TAS	MF	alpha-N-acetylgalactosaminide alpha-2,6-sialyltransferase activity
ST6GALNAC5	GO:0006486	IEA	BP	protein glycosylation
ST6GALNAC5	GO:0006688	ISS	BP	glycosphingolipid biosynthetic process
ST6GALNAC5	GO:0008373	ISS	MF	sialyltransferase activity
ST6GALNAC5	GO:0009311	IBA	BP	oligosaccharide metabolic process
ST6GALNAC5	GO:0009312	ISS	BP	oligosaccharide biosynthetic process
ATG4C	GO:0000045	IBA	BP	autophagosome assembly
ATG4C	GO:0000045	IDA	BP	autophagosome assembly
ATG4C	GO:0000423	IBA	BP	mitophagy
ATG4C	GO:0004197	IBA	MF	cysteine-type endopeptidase activity
ATG4C	GO:0004197	IDA	MF	cysteine-type endopeptidase activity
ATG4C	GO:0005515	IPI	MF	protein binding
ATG4C	GO:0005575	ND	CC	cellular_component
ATG4C	GO:0005737	IBA	CC	cytoplasm
ATG4C	GO:0005737	IEA	CC	cytoplasm
ATG4C	GO:0006501	IBA	BP	C-terminal protein lipidation
ATG4C	GO:0006508	IDA	BP	proteolysis
ATG4C	GO:0006914	IDA	BP	autophagy
ATG4C	GO:0008234	IDA	MF	cysteine-type peptidase activity
ATG4C	GO:0015031	IEA	BP	protein transport
ATG4C	GO:0016485	IBA	BP	protein processing
ATG4C	GO:0019786	IBA	MF	protein-phosphatidylethanolamide deconjugating activity
ATG4C	GO:0019786	IEA	MF	protein-phosphatidylethanolamide deconjugating activity
ATG4C	GO:0034727	IBA	BP	piecemeal microautophagy of the nucleus
ATG4C	GO:0035973	IBA	BP	aggrephagy
ATG4C	GO:0051697	IBA	BP	protein delipidation
ATG4C	GO:0051697	IDA	BP	protein delipidation
ADGRL4	GO:0004930	IBA	MF	G protein-coupled receptor activity
ADGRL4	GO:0005509	IEA	MF	calcium ion binding
ADGRL4	GO:0005886	ISS	CC	plasma membrane
ADGRL4	GO:0007166	IEA	BP	cell surface receptor signaling pathway
ADGRL4	GO:0007186	TAS	BP	G protein-coupled receptor signaling pathway
ADGRL4	GO:0007189	IBA	BP	adenylate cyclase-activating G protein-coupled receptor signaling pathway
ADGRL4	GO:0016020	TAS	CC	membrane
ADGRL4	GO:0031410	ISS	CC	cytoplasmic vesicle
TTLL7	GO:0000226	IBA	BP	microtubule cytoskeleton organization
TTLL7	GO:0005524	IEA	MF	ATP binding
TTLL7	GO:0005829	TAS	CC	cytosol
TTLL7	GO:0005874	IEA	CC	microtubule
TTLL7	GO:0005929	IBA	CC	cilium
TTLL7	GO:0007399	IEA	BP	nervous system development
TTLL7	GO:0015631	IBA	MF	tubulin binding
TTLL7	GO:0018095	IBA	BP	protein polyglutamylation
TTLL7	GO:0018095	IDA	BP	protein polyglutamylation
TTLL7	GO:0030154	IEA	BP	cell differentiation
TTLL7	GO:0030425	IEA	CC	dendrite
TTLL7	GO:0043014	IDA	MF	alpha-tubulin binding
TTLL7	GO:0043204	IEA	CC	perikaryon
TTLL7	GO:0046872	IEA	MF	metal ion binding
TTLL7	GO:0048487	IDA	MF	beta-tubulin binding
TTLL7	GO:0070740	IBA	MF	tubulin-glutamic acid ligase activity
TTLL7	GO:0070740	IDA	MF	tubulin-glutamic acid ligase activity
TTLL7	GO:0070740	TAS	MF	tubulin-glutamic acid ligase activity
KDM4A	GO:0000785	IBA	CC	chromatin
KDM4A	GO:0001650	IDA	CC	fibrillar center
KDM4A	GO:0005515	IPI	MF	protein binding
KDM4A	GO:0005634	IBA	CC	nucleus
KDM4A	GO:0005634	IDA	CC	nucleus
KDM4A	GO:0005634	IMP	CC	nucleus
KDM4A	GO:0005654	IDA	CC	nucleoplasm
KDM4A	GO:0005654	TAS	CC	nucleoplasm
KDM4A	GO:0005721	IEA	CC	pericentric heterochromatin
KDM4A	GO:0005829	IDA	CC	cytosol
KDM4A	GO:0006338	IBA	BP	chromatin remodeling
KDM4A	GO:0008270	IDA	MF	zinc ion binding
KDM4A	GO:0010468	IBA	BP	regulation of gene expression
KDM4A	GO:0010507	IMP	BP	negative regulation of autophagy
KDM4A	GO:0010628	IEA	BP	positive regulation of gene expression
KDM4A	GO:0010629	IMP	BP	negative regulation of gene expression
KDM4A	GO:0014898	IEA	BP	cardiac muscle hypertrophy in response to stress
KDM4A	GO:0030263	IEA	BP	apoptotic chromosome condensation
KDM4A	GO:0031625	IPI	MF	ubiquitin protein ligase binding
KDM4A	GO:0031667	IEA	BP	response to nutrient levels
KDM4A	GO:0032452	TAS	MF	histone demethylase activity
KDM4A	GO:0032454	IBA	MF	histone H3K9 demethylase activity
KDM4A	GO:0035064	IDA	MF	methylated histone binding
KDM4A	GO:0045666	IEA	BP	positive regulation of neuron differentiation
KDM4A	GO:0045892	IDA	BP	negative regulation of DNA-templated transcription
KDM4A	GO:0048712	IEA	BP	negative regulation of astrocyte differentiation
KDM4A	GO:0051864	IBA	MF	histone H3K36 demethylase activity
KDM4A	GO:0051864	IDA	MF	histone H3K36 demethylase activity
KDM4A	GO:0140681	IEA	MF	histone H3K36me2/H3K36me3 demethylase activity
KDM4A	GO:0140684	IMP	MF	histone H3K9me2/H3K9me3 demethylase activity
LINC02777	NA	NA	NA	NA
ZNHIT6	GO:0000463	IBA	BP	maturation of LSU-rRNA from tricistronic rRNA transcript (SSU-rRNA, 5.8S rRNA, LSU-rRNA)
ZNHIT6	GO:0000492	IBA	BP	box C/D snoRNP assembly
ZNHIT6	GO:0000492	IMP	BP	box C/D snoRNP assembly
ZNHIT6	GO:0001094	IPI	MF	TFIID-class transcription factor complex binding
ZNHIT6	GO:0005515	IPI	MF	protein binding
ZNHIT6	GO:0005634	IBA	CC	nucleus
ZNHIT6	GO:0019899	IPI	MF	enzyme binding
ZNHIT6	GO:0042802	IPI	MF	identical protein binding
ZNHIT6	GO:0046872	IEA	MF	metal ion binding
ZNHIT6	GO:0048254	IBA	BP	snoRNA localization
ZNHIT6	GO:0048254	IMP	BP	snoRNA localization
ZNHIT6	GO:0051117	IPI	MF	ATPase binding
ZNHIT6	GO:0051259	IMP	BP	protein complex oligomerization
ZNHIT6	GO:0070062	HDA	CC	extracellular exosome
ZNHIT6	GO:0070761	IBA	CC	pre-snoRNP complex
ZNHIT6	GO:0070761	IDA	CC	pre-snoRNP complex
PTGFR	GO:0004958	IBA	MF	prostaglandin F receptor activity
PTGFR	GO:0004958	IDA	MF	prostaglandin F receptor activity
PTGFR	GO:0005576	IDA	CC	extracellular region
PTGFR	GO:0005737	IDA	CC	cytoplasm
PTGFR	GO:0005886	IBA	CC	plasma membrane
PTGFR	GO:0005886	IDA	CC	plasma membrane
PTGFR	GO:0005886	TAS	CC	plasma membrane
PTGFR	GO:0006954	IBA	BP	inflammatory response
PTGFR	GO:0007186	TAS	BP	G protein-coupled receptor signaling pathway
PTGFR	GO:0007189	IBA	BP	adenylate cyclase-activating G protein-coupled receptor signaling pathway
PTGFR	GO:0007204	IBA	BP	positive regulation of cytosolic calcium ion concentration
PTGFR	GO:0007567	TAS	BP	parturition
PTGFR	GO:0008284	IMP	BP	positive regulation of cell population proliferation
PTGFR	GO:0010628	IEA	BP	positive regulation of gene expression
PTGFR	GO:0032355	IEA	BP	response to estradiol
PTGFR	GO:0032496	IEA	BP	response to lipopolysaccharide
PTGFR	GO:0035584	IDA	BP	calcium-mediated signaling using intracellular calcium source
PTGFR	GO:0043066	IEA	BP	negative regulation of apoptotic process
PTGFR	GO:0071799	IMP	BP	cellular response to prostaglandin D stimulus
EEF1GP7	NA	NA	NA	NA
LMO4	GO:0000122	IEA	BP	negative regulation of transcription by RNA polymerase II
LMO4	GO:0001843	ISS	BP	neural tube closure
LMO4	GO:0003281	IEA	BP	ventricular septum development
LMO4	GO:0003714	IEA	MF	transcription corepressor activity
LMO4	GO:0005515	IPI	MF	protein binding
LMO4	GO:0005667	ISS	CC	transcription regulator complex
LMO4	GO:0008045	IEA	BP	motor neuron axon guidance
LMO4	GO:0021514	IEA	BP	ventral spinal cord interneuron differentiation
LMO4	GO:0021520	IEA	BP	spinal cord motor neuron cell fate specification
LMO4	GO:0021527	IEA	BP	spinal cord association neuron differentiation
LMO4	GO:0030334	ISS	BP	regulation of cell migration
LMO4	GO:0031252	ISS	CC	cell leading edge
LMO4	GO:0031333	IEA	BP	negative regulation of protein-containing complex assembly
LMO4	GO:0033674	ISS	BP	positive regulation of kinase activity
LMO4	GO:0042659	IEA	BP	regulation of cell fate specification
LMO4	GO:0045944	IEA	BP	positive regulation of transcription by RNA polymerase II
LMO4	GO:0046872	IEA	MF	metal ion binding
LMO4	GO:0048538	IEA	BP	thymus development
LMO4	GO:0050865	IEA	BP	regulation of cell activation
LMO4	GO:0090575	IEA	CC	RNA polymerase II transcription regulator complex
LMO4	GO:0140297	ISS	MF	DNA-binding transcription factor binding
RPL17P6	NA	NA	NA	NA
PRPF38A	GO:0000398	IDA	BP	mRNA splicing, via spliceosome
PRPF38A	GO:0000398	IMP	BP	mRNA splicing, via spliceosome
PRPF38A	GO:0003723	HDA	MF	RNA binding
PRPF38A	GO:0005515	IPI	MF	protein binding
PRPF38A	GO:0005634	IDA	CC	nucleus
PRPF38A	GO:0005654	IDA	CC	nucleoplasm
PRPF38A	GO:0005654	TAS	CC	nucleoplasm
PRPF38A	GO:0071005	IDA	CC	U2-type precatalytic spliceosome
PRPF38A	GO:0071011	IBA	CC	precatalytic spliceosome
PRPF38A	GO:0071011	IDA	CC	precatalytic spliceosome
PIGK	GO:0003756	TAS	MF	protein disulfide isomerase activity
PIGK	GO:0003923	IBA	MF	GPI-anchor transamidase activity
PIGK	GO:0003923	IMP	MF	GPI-anchor transamidase activity
PIGK	GO:0003923	TAS	MF	GPI-anchor transamidase activity
PIGK	GO:0005515	IPI	MF	protein binding
PIGK	GO:0005789	NAS	CC	endoplasmic reticulum membrane
PIGK	GO:0005789	TAS	CC	endoplasmic reticulum membrane
PIGK	GO:0006508	IEA	BP	proteolysis
PIGK	GO:0016020	HDA	CC	membrane
PIGK	GO:0016255	IBA	BP	attachment of GPI anchor to protein
PIGK	GO:0016255	NAS	BP	attachment of GPI anchor to protein
PIGK	GO:0016255	TAS	BP	attachment of GPI anchor to protein
PIGK	GO:0034235	TAS	MF	GPI anchor binding
PIGK	GO:0042765	IBA	CC	GPI-anchor transamidase complex
PIGK	GO:0042765	IDA	CC	GPI-anchor transamidase complex
PIGK	GO:0042765	IMP	CC	GPI-anchor transamidase complex
PIGK	GO:0042765	IPI	CC	GPI-anchor transamidase complex
HNRNPA3P12	NA	NA	NA	NA
RPL7P10	NA	NA	NA	NA
PKN2-AS1	NA	NA	NA	NA
GUCA2A	GO:0005179	NAS	MF	hormone activity
GUCA2A	GO:0005515	IPI	MF	protein binding
GUCA2A	GO:0005576	NAS	CC	extracellular region
GUCA2A	GO:0005576	TAS	CC	extracellular region
GUCA2A	GO:0007165	IEA	BP	signal transduction
GUCA2A	GO:0030250	IBA	MF	guanylate cyclase activator activity
GUCA2A	GO:0030250	NAS	MF	guanylate cyclase activator activity
DOCK7	GO:0000226	IMP	BP	microtubule cytoskeleton organization
DOCK7	GO:0005085	IBA	MF	guanyl-nucleotide exchange factor activity
DOCK7	GO:0005515	IPI	MF	protein binding
DOCK7	GO:0005925	HDA	CC	focal adhesion
DOCK7	GO:0007264	IEA	BP	small GTPase-mediated signal transduction
DOCK7	GO:0007409	IBA	BP	axonogenesis
DOCK7	GO:0007409	IMP	BP	axonogenesis
DOCK7	GO:0008180	IDA	CC	COP9 signalosome
DOCK7	GO:0022027	ISS	BP	interkinetic nuclear migration
DOCK7	GO:0030424	TAS	CC	axon
DOCK7	GO:0030426	TAS	CC	growth cone
DOCK7	GO:0031175	IMP	BP	neuron projection development
DOCK7	GO:0031267	IDA	MF	small GTPase binding
DOCK7	GO:0033138	IMP	BP	positive regulation of peptidyl-serine phosphorylation
DOCK7	GO:0043005	TAS	CC	neuron projection
DOCK7	GO:0043547	IBA	BP	positive regulation of GTPase activity
DOCK7	GO:0045178	TAS	CC	basal part of cell
DOCK7	GO:0045200	IMP	BP	establishment of neuroblast polarity
DOCK7	GO:0050767	ISS	BP	regulation of neurogenesis
DOCK7	GO:0090630	IDA	BP	activation of GTPase activity
DOCK7	GO:0120163	ISS	BP	negative regulation of cold-induced thermogenesis
DOCK7	GO:1904754	IMP	BP	positive regulation of vascular associated smooth muscle cell migration
NEGR1	GO:0005515	IPI	MF	protein binding
NEGR1	GO:0005576	TAS	CC	extracellular region
NEGR1	GO:0005886	TAS	CC	plasma membrane
NEGR1	GO:0007626	IEA	BP	locomotory behavior
NEGR1	GO:0007631	IEA	BP	feeding behavior
NEGR1	GO:0010976	IEA	BP	positive regulation of neuron projection development
NEGR1	GO:0030425	IEA	CC	dendrite
NEGR1	GO:0031175	IEA	BP	neuron projection development
NEGR1	GO:0043025	IEA	CC	neuronal cell body
NEGR1	GO:0051963	IEA	BP	regulation of synapse assembly
NEGR1	GO:0098552	IEA	CC	side of membrane
NEGR1	GO:0098609	IEA	BP	cell-cell adhesion
KYAT3	GO:0003723	HDA	MF	RNA binding
KYAT3	GO:0005737	IBA	CC	cytoplasm
KYAT3	GO:0005739	IBA	CC	mitochondrion
KYAT3	GO:0006103	IEA	BP	2-oxoglutarate metabolic process
KYAT3	GO:0006520	ISS	BP	amino acid metabolic process
KYAT3	GO:0009058	IEA	BP	biosynthetic process
KYAT3	GO:0016212	IBA	MF	kynurenine-oxoglutarate transaminase activity
KYAT3	GO:0016212	ISS	MF	kynurenine-oxoglutarate transaminase activity
KYAT3	GO:0030170	IEA	MF	pyridoxal phosphate binding
KYAT3	GO:0042803	IEA	MF	protein homodimerization activity
KYAT3	GO:0047315	ISS	MF	kynurenine-glyoxylate transaminase activity
KYAT3	GO:0047804	IEA	MF	cysteine-S-conjugate beta-lyase activity
KYAT3	GO:0070189	ISS	BP	kynurenine metabolic process
KYAT3	GO:0097053	IEA	BP	L-kynurenine catabolic process
DNTTIP2	GO:0003723	HDA	MF	RNA binding
DNTTIP2	GO:0005515	IPI	MF	protein binding
DNTTIP2	GO:0005654	IDA	CC	nucleoplasm
DNTTIP2	GO:0005694	IDA	CC	chromosome
DNTTIP2	GO:0005730	IBA	CC	nucleolus
DNTTIP2	GO:0005730	IDA	CC	nucleolus
DNTTIP2	GO:0006396	IBA	BP	RNA processing
DNTTIP2	GO:0032040	IDA	CC	small-subunit processome
DNTTIP2	GO:0042274	IDA	BP	ribosomal small subunit biogenesis
HNRNPA1P64	NA	NA	NA	NA
PTPRF	GO:0004725	IBA	MF	protein tyrosine phosphatase activity
PTPRF	GO:0004725	IDA	MF	protein tyrosine phosphatase activity
PTPRF	GO:0004725	IMP	MF	protein tyrosine phosphatase activity
PTPRF	GO:0005001	TAS	MF	transmembrane receptor protein tyrosine phosphatase activity
PTPRF	GO:0005886	TAS	CC	plasma membrane
PTPRF	GO:0007155	TAS	BP	cell adhesion
PTPRF	GO:0007185	TAS	BP	transmembrane receptor protein tyrosine phosphatase signaling pathway
PTPRF	GO:0008201	IEA	MF	heparin binding
PTPRF	GO:0016477	IMP	BP	cell migration
PTPRF	GO:0031102	IEA	BP	neuron projection regeneration
PTPRF	GO:0035335	IBA	BP	peptidyl-tyrosine dephosphorylation
PTPRF	GO:0035335	IMP	BP	peptidyl-tyrosine dephosphorylation
PTPRF	GO:0035373	IEA	MF	chondroitin sulfate proteoglycan binding
PTPRF	GO:0043005	IEA	CC	neuron projection
PTPRF	GO:0043025	IEA	CC	neuronal cell body
PTPRF	GO:0044877	IEA	MF	protein-containing complex binding
PTPRF	GO:0048679	IEA	BP	regulation of axon regeneration
PTPRF	GO:0050839	IPI	MF	cell adhesion molecule binding
PTPRF	GO:0070062	HDA	CC	extracellular exosome
PTPRF	GO:0099560	IBA	BP	synaptic membrane adhesion
PTPRF	GO:0099560	IDA	BP	synaptic membrane adhesion
PTPRF	GO:0099560	IMP	BP	synaptic membrane adhesion
PTPRF	GO:1900121	IMP	BP	negative regulation of receptor binding
DHCR24	GO:0000139	IEA	CC	Golgi membrane
DHCR24	GO:0000246	IBA	MF	delta24(24-1) sterol reductase activity
DHCR24	GO:0000246	IMP	MF	delta24(24-1) sterol reductase activity
DHCR24	GO:0005515	IPI	MF	protein binding
DHCR24	GO:0005634	IDA	CC	nucleus
DHCR24	GO:0005737	IBA	CC	cytoplasm
DHCR24	GO:0005783	IDA	CC	endoplasmic reticulum
DHCR24	GO:0005789	NAS	CC	endoplasmic reticulum membrane
DHCR24	GO:0005789	TAS	CC	endoplasmic reticulum membrane
DHCR24	GO:0006695	IMP	BP	cholesterol biosynthetic process
DHCR24	GO:0006695	ISS	BP	cholesterol biosynthetic process
DHCR24	GO:0006695	TAS	BP	cholesterol biosynthetic process
DHCR24	GO:0007265	IEA	BP	Ras protein signal transduction
DHCR24	GO:0008104	IEA	BP	protein localization
DHCR24	GO:0008202	IBA	BP	steroid metabolic process
DHCR24	GO:0008285	IEA	BP	negative regulation of cell population proliferation
DHCR24	GO:0009725	IEA	BP	response to hormone
DHCR24	GO:0009888	IMP	BP	tissue development
DHCR24	GO:0016020	HDA	CC	membrane
DHCR24	GO:0016628	IDA	MF	oxidoreductase activity, acting on the CH-CH group of donors, NAD or NADP as acceptor
DHCR24	GO:0019899	IPI	MF	enzyme binding
DHCR24	GO:0030539	IEA	BP	male genitalia development
DHCR24	GO:0031639	IEA	BP	plasminogen activation
DHCR24	GO:0033489	IMP	BP	cholesterol biosynthetic process via desmosterol
DHCR24	GO:0033489	TAS	BP	cholesterol biosynthetic process via desmosterol
DHCR24	GO:0033490	TAS	BP	cholesterol biosynthetic process via lathosterol
DHCR24	GO:0042605	IPI	MF	peptide antigen binding
DHCR24	GO:0042987	IEA	BP	amyloid precursor protein catabolic process
DHCR24	GO:0043588	ISS	BP	skin development
DHCR24	GO:0050614	EXP	MF	delta24-sterol reductase activity
DHCR24	GO:0050614	TAS	MF	delta24-sterol reductase activity
DHCR24	GO:0061024	IEA	BP	membrane organization
DHCR24	GO:0071949	IEA	MF	FAD binding
PHKA1P1	NA	NA	NA	NA
COL24A1	GO:0005515	IPI	MF	protein binding
COL24A1	GO:0005576	TAS	CC	extracellular region
COL24A1	GO:0005581	IEA	CC	collagen trimer
COL24A1	GO:0005615	IBA	CC	extracellular space
COL24A1	GO:0005788	TAS	CC	endoplasmic reticulum lumen
COL24A1	GO:0030020	IBA	MF	extracellular matrix structural constituent conferring tensile strength
COL24A1	GO:0030020	RCA	MF	extracellular matrix structural constituent conferring tensile strength
COL24A1	GO:0030198	IBA	BP	extracellular matrix organization
COL24A1	GO:0062023	HDA	CC	collagen-containing extracellular matrix
COL24A1	GO:0062023	IBA	CC	collagen-containing extracellular matrix
GPX7	GO:0004096	IDA	MF	catalase activity
GPX7	GO:0004601	EXP	MF	peroxidase activity
GPX7	GO:0004601	IBA	MF	peroxidase activity
GPX7	GO:0004602	IEA	MF	glutathione peroxidase activity
GPX7	GO:0005515	IPI	MF	protein binding
GPX7	GO:0005576	IEA	CC	extracellular region
GPX7	GO:0005783	IDA	CC	endoplasmic reticulum
GPX7	GO:0005788	TAS	CC	endoplasmic reticulum lumen
GPX7	GO:0034599	TAS	BP	cellular response to oxidative stress
GPX7	GO:0098869	IEA	BP	cellular oxidant detoxification
SLC44A3	GO:0005515	IPI	MF	protein binding
SLC44A3	GO:0005886	TAS	CC	plasma membrane
SLC44A3	GO:0006656	TAS	BP	phosphatidylcholine biosynthetic process
SLC44A3	GO:0015220	TAS	MF	choline transmembrane transporter activity
SLC44A3	GO:0015871	IEA	BP	choline transport
SLC44A3	GO:0016020	IBA	CC	membrane
SLC44A3	GO:0022857	IBA	MF	transmembrane transporter activity
SLC44A3	GO:0055085	IBA	BP	transmembrane transport
SLC44A3	GO:0055085	TAS	BP	transmembrane transport
PKN2	GO:0003723	HDA	MF	RNA binding
PKN2	GO:0004672	TAS	MF	protein kinase activity
PKN2	GO:0004674	IBA	MF	protein serine/threonine kinase activity
PKN2	GO:0004674	IDA	MF	protein serine/threonine kinase activity
PKN2	GO:0004697	IEA	MF	diacylglycerol-dependent serine/threonine kinase activity
PKN2	GO:0005515	IPI	MF	protein binding
PKN2	GO:0005524	IEA	MF	ATP binding
PKN2	GO:0005634	IDA	CC	nucleus
PKN2	GO:0005654	IDA	CC	nucleoplasm
PKN2	GO:0005737	IDA	CC	cytoplasm
PKN2	GO:0005813	IDA	CC	centrosome
PKN2	GO:0005829	IDA	CC	cytosol
PKN2	GO:0005829	TAS	CC	cytosol
PKN2	GO:0005886	IDA	CC	plasma membrane
PKN2	GO:0006468	IDA	BP	protein phosphorylation
PKN2	GO:0006915	IEA	BP	apoptotic process
PKN2	GO:0007049	IEA	BP	cell cycle
PKN2	GO:0007155	IEA	BP	cell adhesion
PKN2	GO:0007165	TAS	BP	signal transduction
PKN2	GO:0010631	IDA	BP	epithelial cell migration
PKN2	GO:0016301	IDA	MF	kinase activity
PKN2	GO:0016604	IDA	CC	nuclear body
PKN2	GO:0018105	IBA	BP	peptidyl-serine phosphorylation
PKN2	GO:0030027	IDA	CC	lamellipodium
PKN2	GO:0030030	IEA	BP	cell projection organization
PKN2	GO:0030496	IDA	CC	midbody
PKN2	GO:0031267	IEA	MF	small GTPase binding
PKN2	GO:0032154	IDA	CC	cleavage furrow
PKN2	GO:0032467	IMP	BP	positive regulation of cytokinesis
PKN2	GO:0032991	IEA	CC	protein-containing complex
PKN2	GO:0035556	IBA	BP	intracellular signal transduction
PKN2	GO:0042826	IDA	MF	histone deacetylase binding
PKN2	GO:0043296	IDA	CC	apical junction complex
PKN2	GO:0043297	IMP	BP	apical junction assembly
PKN2	GO:0045070	IMP	BP	positive regulation of viral genome replication
PKN2	GO:0045111	IDA	CC	intermediate filament cytoskeleton
PKN2	GO:0045296	HDA	MF	cadherin binding
PKN2	GO:0045931	IMP	BP	positive regulation of mitotic cell cycle
PKN2	GO:0048471	IDA	CC	perinuclear region of cytoplasm
PKN2	GO:0051301	IEA	BP	cell division
PKN2	GO:0070063	IPI	MF	RNA polymerase binding
PKN2	GO:0106310	IEA	MF	protein serine kinase activity
PKN2	GO:2000145	IMP	BP	regulation of cell motility
ENSG00000237899	NA	NA	NA	NA
ABCD3	GO:0000038	IDA	BP	very long-chain fatty acid metabolic process
ABCD3	GO:0005324	IBA	MF	long-chain fatty acid transporter activity
ABCD3	GO:0005324	IMP	MF	long-chain fatty acid transporter activity
ABCD3	GO:0005515	IPI	MF	protein binding
ABCD3	GO:0005524	IBA	MF	ATP binding
ABCD3	GO:0005524	IDA	MF	ATP binding
ABCD3	GO:0005739	IEA	CC	mitochondrion
ABCD3	GO:0005777	IDA	CC	peroxisome
ABCD3	GO:0005778	IBA	CC	peroxisomal membrane
ABCD3	GO:0005778	IDA	CC	peroxisomal membrane
ABCD3	GO:0005778	TAS	CC	peroxisomal membrane
ABCD3	GO:0005782	IDA	CC	peroxisomal matrix
ABCD3	GO:0005829	TAS	CC	cytosol
ABCD3	GO:0006633	IMP	BP	fatty acid biosynthetic process
ABCD3	GO:0006635	IBA	BP	fatty acid beta-oxidation
ABCD3	GO:0006635	IDA	BP	fatty acid beta-oxidation
ABCD3	GO:0006635	IGI	BP	fatty acid beta-oxidation
ABCD3	GO:0006699	ISS	BP	bile acid biosynthetic process
ABCD3	GO:0007031	IBA	BP	peroxisome organization
ABCD3	GO:0007031	IDA	BP	peroxisome organization
ABCD3	GO:0007031	IMP	BP	peroxisome organization
ABCD3	GO:0009410	IEA	BP	response to xenobiotic stimulus
ABCD3	GO:0014070	IEA	BP	response to organic cyclic compound
ABCD3	GO:0015721	ISS	BP	bile acid and bile salt transport
ABCD3	GO:0015910	IBA	BP	long-chain fatty acid import into peroxisome
ABCD3	GO:0015910	IMP	BP	long-chain fatty acid import into peroxisome
ABCD3	GO:0016020	HDA	CC	membrane
ABCD3	GO:0016887	IDA	MF	ATP hydrolysis activity
ABCD3	GO:0042626	IBA	MF	ATPase-coupled transmembrane transporter activity
ABCD3	GO:0042626	IDA	MF	ATPase-coupled transmembrane transporter activity
ABCD3	GO:0042760	IBA	BP	very long-chain fatty acid catabolic process
ABCD3	GO:0042760	IGI	BP	very long-chain fatty acid catabolic process
ABCD3	GO:0042803	IDA	MF	protein homodimerization activity
ABCD3	GO:0043231	IDA	CC	intracellular membrane-bounded organelle
ABCD3	GO:0043621	IEA	MF	protein self-association
ABCD3	GO:0047617	IDA	MF	fatty acyl-CoA hydrolase activity
ABCD3	GO:0140359	IEA	MF	ABC-type transporter activity
ABCD3	GO:1903512	ISS	BP	phytanic acid metabolic process
ALG14	GO:0004577	IBA	MF	N-acetylglucosaminyldiphosphodolichol N-acetylglucosaminyltransferase activity
ALG14	GO:0005789	TAS	CC	endoplasmic reticulum membrane
ALG14	GO:0006488	IBA	BP	dolichol-linked oligosaccharide biosynthetic process
ALG14	GO:0031965	IEA	CC	nuclear membrane
ALG14	GO:0043541	IBA	CC	UDP-N-acetylglucosamine transferase complex
ZZZ3	GO:0003677	IEA	MF	DNA binding
ZZZ3	GO:0005515	IPI	MF	protein binding
ZZZ3	GO:0005654	IDA	CC	nucleoplasm
ZZZ3	GO:0005654	TAS	CC	nucleoplasm
ZZZ3	GO:0005730	IDA	CC	nucleolus
ZZZ3	GO:0006325	IMP	BP	chromatin organization
ZZZ3	GO:0006355	IMP	BP	regulation of DNA-templated transcription
ZZZ3	GO:0006355	ISS	BP	regulation of DNA-templated transcription
ZZZ3	GO:0006357	IDA	BP	regulation of transcription by RNA polymerase II
ZZZ3	GO:0006357	ISS	BP	regulation of transcription by RNA polymerase II
ZZZ3	GO:0008270	IEA	MF	zinc ion binding
ZZZ3	GO:0035064	IDA	MF	methylated histone binding
ZZZ3	GO:0045995	ISO	BP	regulation of embryonic development
ZZZ3	GO:0045995	ISS	BP	regulation of embryonic development
ZZZ3	GO:0051302	IDA	BP	regulation of cell division
ZZZ3	GO:0051302	ISS	BP	regulation of cell division
ZZZ3	GO:0051726	IMP	BP	regulation of cell cycle
ZZZ3	GO:0051726	ISS	BP	regulation of cell cycle
ZZZ3	GO:0070577	IDA	MF	lysine-acetylated histone binding
ZZZ3	GO:0072686	NAS	CC	mitotic spindle
ZZZ3	GO:0090043	IMP	BP	regulation of tubulin deacetylation
ZZZ3	GO:0090043	ISS	BP	regulation of tubulin deacetylation
ZZZ3	GO:0140566	IDA	MF	histone reader activity
ZZZ3	GO:0140672	IDA	CC	ATAC complex
ZZZ3	GO:0140672	ISO	CC	ATAC complex
YIPF1	GO:0000138	IDA	CC	Golgi trans cisterna
YIPF1	GO:0005515	IPI	MF	protein binding
YIPF1	GO:0005654	IDA	CC	nucleoplasm
YIPF1	GO:0005794	IBA	CC	Golgi apparatus
YIPF1	GO:0005794	IDA	CC	Golgi apparatus
YIPF1	GO:0005797	IDA	CC	Golgi medial cisterna
YIPF1	GO:0005802	IDA	CC	trans-Golgi network
YIPF1	GO:0005886	IDA	CC	plasma membrane
YIPF1	GO:0016192	IEA	BP	vesicle-mediated transport
YIPF1	GO:0030133	IDA	CC	transport vesicle
YIPF1	GO:0031267	IEA	MF	small GTPase binding
YIPF1	GO:0031902	IEA	CC	late endosome membrane
GJB4	GO:0005243	IBA	MF	gap junction channel activity
GJB4	GO:0005243	ISS	MF	gap junction channel activity
GJB4	GO:0005515	IPI	MF	protein binding
GJB4	GO:0005654	IDA	CC	nucleoplasm
GJB4	GO:0005730	IDA	CC	nucleolus
GJB4	GO:0005886	ISS	CC	plasma membrane
GJB4	GO:0005922	IBA	CC	connexin complex
GJB4	GO:0005922	ISS	CC	connexin complex
GJB4	GO:0007267	IBA	BP	cell-cell signaling
GJB4	GO:0007267	ISS	BP	cell-cell signaling
GJB4	GO:0007608	IEA	BP	sensory perception of smell
GJB4	GO:0030054	IDA	CC	cell junction
GJB4	GO:0042048	IEA	BP	olfactory behavior
GJB4	GO:0055085	IEA	BP	transmembrane transport
GJB4	GO:1990349	ISS	BP	gap junction-mediated intercellular transport
TMEM125	GO:0003674	ND	MF	molecular_function
TMEM125	GO:0005575	ND	CC	cellular_component
TMEM125	GO:0008150	ND	BP	biological_process
TMEM125	GO:0016020	IEA	CC	membrane
DMRTA2	GO:0000785	ISA	CC	chromatin
DMRTA2	GO:0000978	IBA	MF	RNA polymerase II cis-regulatory region sequence-specific DNA binding
DMRTA2	GO:0000981	IBA	MF	DNA-binding transcription factor activity, RNA polymerase II-specific
DMRTA2	GO:0000981	ISA	MF	DNA-binding transcription factor activity, RNA polymerase II-specific
DMRTA2	GO:0002052	IEA	BP	positive regulation of neuroblast proliferation
DMRTA2	GO:0005634	IBA	CC	nucleus
DMRTA2	GO:0006357	IBA	BP	regulation of transcription by RNA polymerase II
DMRTA2	GO:0007281	IBA	BP	germ cell development
DMRTA2	GO:0007405	IEA	BP	neuroblast proliferation
DMRTA2	GO:0007548	IBA	BP	sex differentiation
DMRTA2	GO:0021796	IEA	BP	cerebral cortex regionalization
DMRTA2	GO:0035914	IEA	BP	skeletal muscle cell differentiation
DMRTA2	GO:0042802	IEA	MF	identical protein binding
DMRTA2	GO:0046872	IEA	MF	metal ion binding
DMRTA2	GO:0048665	IEA	BP	neuron fate specification
DMRTA2	GO:0048866	IEA	BP	stem cell fate specification
DMRTA2	GO:0071542	IEA	BP	dopaminergic neuron differentiation
DMRTA2	GO:1990837	IDA	MF	sequence-specific double-stranded DNA binding
HIVEP3	GO:0000978	IBA	MF	RNA polymerase II cis-regulatory region sequence-specific DNA binding
HIVEP3	GO:0000981	IBA	MF	DNA-binding transcription factor activity, RNA polymerase II-specific
HIVEP3	GO:0005515	IPI	MF	protein binding
HIVEP3	GO:0005634	IBA	CC	nucleus
HIVEP3	GO:0005737	IEA	CC	cytoplasm
HIVEP3	GO:0006357	IBA	BP	regulation of transcription by RNA polymerase II
HIVEP3	GO:0035914	IEA	BP	skeletal muscle cell differentiation
HIVEP3	GO:0045893	IDA	BP	positive regulation of DNA-templated transcription
HIVEP3	GO:0046872	IEA	MF	metal ion binding
ENSG00000223675	NA	NA	NA	NA
BCAR3	GO:0001784	IMP	MF	phosphotyrosine residue binding
BCAR3	GO:0002089	IEA	BP	lens morphogenesis in camera-type eye
BCAR3	GO:0005085	IEA	MF	guanyl-nucleotide exchange factor activity
BCAR3	GO:0005515	IPI	MF	protein binding
BCAR3	GO:0005737	IEA	CC	cytoplasm
BCAR3	GO:0005925	ISS	CC	focal adhesion
BCAR3	GO:0007165	TAS	BP	signal transduction
BCAR3	GO:0007173	IMP	BP	epidermal growth factor receptor signaling pathway
BCAR3	GO:0007264	IEA	BP	small GTPase-mediated signal transduction
BCAR3	GO:0008284	IMP	BP	positive regulation of cell population proliferation
BCAR3	GO:0008286	IMP	BP	insulin receptor signaling pathway
BCAR3	GO:0009410	TAS	BP	response to xenobiotic stimulus
BCAR3	GO:0016020	ISS	CC	membrane
BCAR3	GO:0019900	IPI	MF	kinase binding
BCAR3	GO:0033138	IBA	BP	positive regulation of peptidyl-serine phosphorylation
BCAR3	GO:0043410	IMP	BP	positive regulation of MAPK cascade
BCAR3	GO:0043547	IMP	BP	positive regulation of GTPase activity
BCAR3	GO:0086100	IMP	BP	endothelin receptor signaling pathway
CNN3	GO:0005516	IEA	MF	calmodulin binding
CNN3	GO:0005829	IDA	CC	cytosol
CNN3	GO:0005912	HDA	CC	adherens junction
CNN3	GO:0005925	HDA	CC	focal adhesion
CNN3	GO:0007015	IBA	BP	actin filament organization
CNN3	GO:0015629	IBA	CC	actin cytoskeleton
CNN3	GO:0015629	IDA	CC	actin cytoskeleton
CNN3	GO:0030855	IEP	BP	epithelial cell differentiation
CNN3	GO:0031032	IEA	BP	actomyosin structure organization
CNN3	GO:0051015	IBA	MF	actin filament binding
CNN3	GO:0098609	IEA	BP	cell-cell adhesion
CNN3	GO:0098641	HDA	MF	cadherin binding involved in cell-cell adhesion
THAP3P1	NA	NA	NA	NA
VAV3	GO:0001525	IEA	BP	angiogenesis
VAV3	GO:0001772	IDA	CC	immunological synapse
VAV3	GO:0005085	EXP	MF	guanyl-nucleotide exchange factor activity
VAV3	GO:0005085	IBA	MF	guanyl-nucleotide exchange factor activity
VAV3	GO:0005085	TAS	MF	guanyl-nucleotide exchange factor activity
VAV3	GO:0005096	TAS	MF	GTPase activator activity
VAV3	GO:0005154	IEA	MF	epidermal growth factor receptor binding
VAV3	GO:0005515	IPI	MF	protein binding
VAV3	GO:0005737	IBA	CC	cytoplasm
VAV3	GO:0005829	TAS	CC	cytosol
VAV3	GO:0005886	IBA	CC	plasma membrane
VAV3	GO:0006906	IEA	BP	vesicle fusion
VAV3	GO:0006974	IMP	BP	DNA damage response
VAV3	GO:0007229	IEA	BP	integrin-mediated signaling pathway
VAV3	GO:0007264	IEA	BP	small GTPase-mediated signal transduction
VAV3	GO:0008361	IGI	BP	regulation of cell size
VAV3	GO:0009410	IMP	BP	response to xenobiotic stimulus
VAV3	GO:0016477	IBA	BP	cell migration
VAV3	GO:0030032	IEA	BP	lamellipodium assembly
VAV3	GO:0030168	TAS	BP	platelet activation
VAV3	GO:0030593	IEA	BP	neutrophil chemotaxis
VAV3	GO:0030890	IMP	BP	positive regulation of B cell proliferation
VAV3	GO:0038095	TAS	BP	Fc-epsilon receptor signaling pathway
VAV3	GO:0038096	TAS	BP	Fc-gamma receptor signaling pathway involved in phagocytosis
VAV3	GO:0043087	IBA	BP	regulation of GTPase activity
VAV3	GO:0043087	IGI	BP	regulation of GTPase activity
VAV3	GO:0045785	IEA	BP	positive regulation of cell adhesion
VAV3	GO:0046872	IEA	MF	metal ion binding
VAV3	GO:0050853	IMP	BP	B cell receptor signaling pathway
VAV3	GO:0051056	TAS	BP	regulation of small GTPase mediated signal transduction
VAV3	GO:0051897	IEA	BP	positive regulation of phosphatidylinositol 3-kinase/protein kinase B signal transduction
EEF1A1P11	NA	NA	NA	NA
DPYD	GO:0002058	IBA	MF	uracil binding
DPYD	GO:0005515	IPI	MF	protein binding
DPYD	GO:0005737	IDA	CC	cytoplasm
DPYD	GO:0005829	IBA	CC	cytosol
DPYD	GO:0005829	IDA	CC	cytosol
DPYD	GO:0005829	TAS	CC	cytosol
DPYD	GO:0006145	IMP	BP	purine nucleobase catabolic process
DPYD	GO:0006208	IMP	BP	pyrimidine nucleobase catabolic process
DPYD	GO:0006208	ISS	BP	pyrimidine nucleobase catabolic process
DPYD	GO:0006210	IBA	BP	thymine catabolic process
DPYD	GO:0006210	IDA	BP	thymine catabolic process
DPYD	GO:0006212	IBA	BP	uracil catabolic process
DPYD	GO:0006212	IDA	BP	uracil catabolic process
DPYD	GO:0006214	IDA	BP	thymidine catabolic process
DPYD	GO:0006248	IEA	BP	CMP catabolic process
DPYD	GO:0006249	IEA	BP	dCMP catabolic process
DPYD	GO:0017113	IBA	MF	dihydropyrimidine dehydrogenase (NADP+) activity
DPYD	GO:0017113	IDA	MF	dihydropyrimidine dehydrogenase (NADP+) activity
DPYD	GO:0017113	IMP	MF	dihydropyrimidine dehydrogenase (NADP+) activity
DPYD	GO:0017113	ISS	MF	dihydropyrimidine dehydrogenase (NADP+) activity
DPYD	GO:0019483	IEA	BP	beta-alanine biosynthetic process
DPYD	GO:0042803	IDA	MF	protein homodimerization activity
DPYD	GO:0042803	ISS	MF	protein homodimerization activity
DPYD	GO:0046050	IEA	BP	UMP catabolic process
DPYD	GO:0046079	IEA	BP	dUMP catabolic process
DPYD	GO:0046872	IEA	MF	metal ion binding
DPYD	GO:0050660	ISS	MF	flavin adenine dinucleotide binding
DPYD	GO:0050661	IBA	MF	NADP binding
DPYD	GO:0050661	ISS	MF	NADP binding
DPYD	GO:0051539	IEA	MF	4 iron, 4 sulfur cluster binding
TLCD4	GO:0003674	ND	MF	molecular_function
TLCD4	GO:0005515	IPI	MF	protein binding
TLCD4	GO:0005575	ND	CC	cellular_component
TLCD4	GO:0005783	IBA	CC	endoplasmic reticulum
TLCD4	GO:0008150	ND	BP	biological_process
TLCD4	GO:0016020	IEA	CC	membrane
TLCD4	GO:0055088	IBA	BP	lipid homeostasis
LRRC8D	GO:0001678	ISS	BP	intracellular glucose homeostasis
LRRC8D	GO:0005225	IDA	MF	volume-sensitive anion channel activity
LRRC8D	GO:0005225	IMP	MF	volume-sensitive anion channel activity
LRRC8D	GO:0005515	IPI	MF	protein binding
LRRC8D	GO:0005737	IBA	CC	cytoplasm
LRRC8D	GO:0005737	IDA	CC	cytoplasm
LRRC8D	GO:0005789	IEA	CC	endoplasmic reticulum membrane
LRRC8D	GO:0005886	IBA	CC	plasma membrane
LRRC8D	GO:0005886	IDA	CC	plasma membrane
LRRC8D	GO:0005886	IMP	CC	plasma membrane
LRRC8D	GO:0005886	TAS	CC	plasma membrane
LRRC8D	GO:0015734	IMP	BP	taurine transport
LRRC8D	GO:0015810	IBA	BP	aspartate transmembrane transport
LRRC8D	GO:0015810	IMP	BP	aspartate transmembrane transport
LRRC8D	GO:0016020	HDA	CC	membrane
LRRC8D	GO:0016020	IDA	CC	membrane
LRRC8D	GO:0034214	IDA	BP	protein hexamerization
LRRC8D	GO:0034702	IBA	CC	monoatomic ion channel complex
LRRC8D	GO:0034702	IMP	CC	monoatomic ion channel complex
LRRC8D	GO:0071470	IMP	BP	cellular response to osmotic stress
LRRC8D	GO:0098656	IBA	BP	monoatomic anion transmembrane transport
LRRC8D	GO:0098656	IDA	BP	monoatomic anion transmembrane transport
LRRC8D	GO:0098656	IMP	BP	monoatomic anion transmembrane transport
S1PR1	GO:0001525	IBA	BP	angiogenesis
S1PR1	GO:0001664	IPI	MF	G protein-coupled receptor binding
S1PR1	GO:0001955	ISS	BP	blood vessel maturation
S1PR1	GO:0003245	ISS	BP	cardiac muscle tissue growth involved in heart morphogenesis
S1PR1	GO:0003376	IBA	BP	sphingosine-1-phosphate receptor signaling pathway
S1PR1	GO:0003376	IDA	BP	sphingosine-1-phosphate receptor signaling pathway
S1PR1	GO:0004930	TAS	MF	G protein-coupled receptor activity
S1PR1	GO:0005515	IPI	MF	protein binding
S1PR1	GO:0005654	IDA	CC	nucleoplasm
S1PR1	GO:0005737	IBA	CC	cytoplasm
S1PR1	GO:0005768	IEA	CC	endosome
S1PR1	GO:0005886	IBA	CC	plasma membrane
S1PR1	GO:0005886	IDA	CC	plasma membrane
S1PR1	GO:0005886	TAS	CC	plasma membrane
S1PR1	GO:0006935	ISS	BP	chemotaxis
S1PR1	GO:0007155	TAS	BP	cell adhesion
S1PR1	GO:0007186	TAS	BP	G protein-coupled receptor signaling pathway
S1PR1	GO:0007189	IBA	BP	adenylate cyclase-activating G protein-coupled receptor signaling pathway
S1PR1	GO:0007193	IEA	BP	adenylate cyclase-inhibiting G protein-coupled receptor signaling pathway
S1PR1	GO:0007200	IEA	BP	phospholipase C-activating G protein-coupled receptor signaling pathway
S1PR1	GO:0007420	IEA	BP	brain development
S1PR1	GO:0008283	IEA	BP	cell population proliferation
S1PR1	GO:0009897	IEA	CC	external side of plasma membrane
S1PR1	GO:0016477	ISS	BP	cell migration
S1PR1	GO:0019222	IBA	BP	regulation of metabolic process
S1PR1	GO:0019226	IEA	BP	transmission of nerve impulse
S1PR1	GO:0030032	ISS	BP	lamellipodium assembly
S1PR1	GO:0030036	ISS	BP	actin cytoskeleton organization
S1PR1	GO:0030155	IEA	BP	regulation of cell adhesion
S1PR1	GO:0030182	IEA	BP	neuron differentiation
S1PR1	GO:0030335	IEA	BP	positive regulation of cell migration
S1PR1	GO:0030500	ISS	BP	regulation of bone mineralization
S1PR1	GO:0030595	IEA	BP	leukocyte chemotaxis
S1PR1	GO:0038036	IBA	MF	sphingosine-1-phosphate receptor activity
S1PR1	GO:0038036	IDA	MF	sphingosine-1-phosphate receptor activity
S1PR1	GO:0043231	IDA	CC	intracellular membrane-bounded organelle
S1PR1	GO:0045121	IEA	CC	membrane raft
S1PR1	GO:0045124	ISS	BP	regulation of bone resorption
S1PR1	GO:0045446	IEA	BP	endothelial cell differentiation
S1PR1	GO:0045944	IEA	BP	positive regulation of transcription by RNA polymerase II
S1PR1	GO:0046625	IEA	MF	sphingolipid binding
S1PR1	GO:0048661	IEA	BP	positive regulation of smooth muscle cell proliferation
S1PR1	GO:0050927	IEA	BP	positive regulation of positive chemotaxis
S1PR1	GO:0051497	IEA	BP	negative regulation of stress fiber assembly
S1PR1	GO:0061384	ISS	BP	heart trabecula morphogenesis
S1PR1	GO:0072678	ISS	BP	T cell migration
MATR3P3	NA	NA	NA	NA
ELAPOR1	GO:0000045	IBA	BP	autophagosome assembly
ELAPOR1	GO:0000045	IMP	BP	autophagosome assembly
ELAPOR1	GO:0003723	HDA	MF	RNA binding
ELAPOR1	GO:0005764	IBA	CC	lysosome
ELAPOR1	GO:0005764	IDA	CC	lysosome
ELAPOR1	GO:0005765	IEA	CC	lysosomal membrane
ELAPOR1	GO:0005770	IBA	CC	late endosome
ELAPOR1	GO:0005770	IDA	CC	late endosome
ELAPOR1	GO:0005789	IEA	CC	endoplasmic reticulum membrane
ELAPOR1	GO:0005802	IBA	CC	trans-Golgi network
ELAPOR1	GO:0005802	IDA	CC	trans-Golgi network
ELAPOR1	GO:0005886	IDA	CC	plasma membrane
ELAPOR1	GO:0009267	IMP	BP	cellular response to starvation
ELAPOR1	GO:0031902	IEA	CC	late endosome membrane
ELAPOR1	GO:0044090	IBA	BP	positive regulation of vacuole organization
ELAPOR1	GO:0044090	IMP	BP	positive regulation of vacuole organization
ELAPOR1	GO:0070062	HDA	CC	extracellular exosome
ELAPOR1	GO:2000786	IMP	BP	positive regulation of autophagosome assembly
ARHGAP29	GO:0005096	IBA	MF	GTPase activator activity
ARHGAP29	GO:0005096	TAS	MF	GTPase activator activity
ARHGAP29	GO:0005737	IBA	CC	cytoplasm
ARHGAP29	GO:0005737	IDA	CC	cytoplasm
ARHGAP29	GO:0005829	TAS	CC	cytosol
ARHGAP29	GO:0007266	TAS	BP	Rho protein signal transduction
ARHGAP29	GO:0030165	IDA	MF	PDZ domain binding
ARHGAP29	GO:0032991	IDA	CC	protein-containing complex
ARHGAP29	GO:0046872	IEA	MF	metal ion binding
ARHGAP29	GO:0051056	TAS	BP	regulation of small GTPase mediated signal transduction
ARHGAP29	GO:0090630	IBA	BP	activation of GTPase activity
PGM1	GO:0000287	IDA	MF	magnesium ion binding
PGM1	GO:0004614	IBA	MF	phosphoglucomutase activity
PGM1	GO:0004614	IDA	MF	phosphoglucomutase activity
PGM1	GO:0004614	TAS	MF	phosphoglucomutase activity
PGM1	GO:0005515	IPI	MF	protein binding
PGM1	GO:0005576	TAS	CC	extracellular region
PGM1	GO:0005737	NAS	CC	cytoplasm
PGM1	GO:0005829	IBA	CC	cytosol
PGM1	GO:0005829	TAS	CC	cytosol
PGM1	GO:0005975	IBA	BP	carbohydrate metabolic process
PGM1	GO:0006006	IDA	BP	glucose metabolic process
PGM1	GO:0006006	NAS	BP	glucose metabolic process
PGM1	GO:0006094	TAS	BP	gluconeogenesis
PGM1	GO:0006096	TAS	BP	glycolytic process
PGM1	GO:0070062	HDA	CC	extracellular exosome
PGM1	GO:1904724	TAS	CC	tertiary granule lumen
PGM1	GO:1904813	TAS	CC	ficolin-1-rich granule lumen
IGSF21	GO:0005912	IBA	CC	adherens junction
IGSF21	GO:0007156	IBA	BP	homophilic cell adhesion via plasma membrane adhesion molecules
IGSF21	GO:0007157	IBA	BP	heterophilic cell-cell adhesion via plasma membrane cell adhesion molecules
IGSF21	GO:0009897	ISS	CC	external side of plasma membrane
IGSF21	GO:0042734	ISS	CC	presynaptic membrane
IGSF21	GO:0045211	IEA	CC	postsynaptic membrane
IGSF21	GO:0060074	ISS	BP	synapse maturation
IGSF21	GO:0060077	ISS	CC	inhibitory synapse
COA7	GO:0005515	IPI	MF	protein binding
COA7	GO:0005654	IDA	CC	nucleoplasm
COA7	GO:0005739	IDA	CC	mitochondrion
COA7	GO:0005758	IBA	CC	mitochondrial intermembrane space
COA7	GO:0005758	IDA	CC	mitochondrial intermembrane space
RNPC3-DT	NA	NA	NA	NA
OLFML3	GO:0005615	IBA	CC	extracellular space
OLFML3	GO:0007165	IBA	BP	signal transduction
OLFML3	GO:1903561	HDA	CC	extracellular vesicle
GCLM	GO:0004357	IMP	MF	glutamate-cysteine ligase activity
GCLM	GO:0005515	IPI	MF	protein binding
GCLM	GO:0005829	NAS	CC	cytosol
GCLM	GO:0005829	TAS	CC	cytosol
GCLM	GO:0006534	IEA	BP	cysteine metabolic process
GCLM	GO:0006536	IDA	BP	glutamate metabolic process
GCLM	GO:0006750	IBA	BP	glutathione biosynthetic process
GCLM	GO:0006750	IDA	BP	glutathione biosynthetic process
GCLM	GO:0006750	IEA	BP	glutathione biosynthetic process
GCLM	GO:0006750	IMP	BP	glutathione biosynthetic process
GCLM	GO:0006979	IDA	BP	response to oxidative stress
GCLM	GO:0007584	IEA	BP	response to nutrient
GCLM	GO:0008637	IEA	BP	apoptotic mitochondrial changes
GCLM	GO:0009410	IDA	BP	response to xenobiotic stimulus
GCLM	GO:0014823	IEA	BP	response to activity
GCLM	GO:0017109	IBA	CC	glutamate-cysteine ligase complex
GCLM	GO:0017109	IDA	CC	glutamate-cysteine ligase complex
GCLM	GO:0030234	IBA	MF	enzyme regulator activity
GCLM	GO:0035226	IPI	MF	glutamate-cysteine ligase catalytic subunit binding
GCLM	GO:0035229	IBA	BP	positive regulation of glutamate-cysteine ligase activity
GCLM	GO:0035729	IEA	BP	cellular response to hepatocyte growth factor stimulus
GCLM	GO:0035733	IEA	BP	hepatic stellate cell activation
GCLM	GO:0043524	IEA	BP	negative regulation of neuron apoptotic process
GCLM	GO:0044344	IEA	BP	cellular response to fibroblast growth factor stimulus
GCLM	GO:0044752	IEA	BP	response to human chorionic gonadotropin
GCLM	GO:0044877	IEA	MF	protein-containing complex binding
GCLM	GO:0051409	IEA	BP	response to nitrosative stress
GCLM	GO:0051900	IEA	BP	regulation of mitochondrial depolarization
GCLM	GO:0071333	IEA	BP	cellular response to glucose stimulus
GCLM	GO:0071372	IEA	BP	cellular response to follicle-stimulating hormone stimulus
GCLM	GO:0097069	IEA	BP	cellular response to thyroxine stimulus
GCLM	GO:0097746	IMP	BP	blood vessel diameter maintenance
GCLM	GO:1990830	IEA	BP	cellular response to leukemia inhibitory factor
GCLM	GO:2001237	IEA	BP	negative regulation of extrinsic apoptotic signaling pathway
TGFBR3	GO:0001666	IEA	BP	response to hypoxia
TGFBR3	GO:0001837	IBA	BP	epithelial to mesenchymal transition
TGFBR3	GO:0001837	IDA	BP	epithelial to mesenchymal transition
TGFBR3	GO:0001889	ISS	BP	liver development
TGFBR3	GO:0003007	ISS	BP	heart morphogenesis
TGFBR3	GO:0003150	ISS	BP	muscular septum morphogenesis
TGFBR3	GO:0003151	ISS	BP	outflow tract morphogenesis
TGFBR3	GO:0003223	ISS	BP	ventricular compact myocardium morphogenesis
TGFBR3	GO:0004888	IDA	MF	transmembrane signaling receptor activity
TGFBR3	GO:0005024	IBA	MF	transforming growth factor beta receptor activity
TGFBR3	GO:0005024	IDA	MF	transforming growth factor beta receptor activity
TGFBR3	GO:0005114	IBA	MF	type II transforming growth factor beta receptor binding
TGFBR3	GO:0005114	IDA	MF	type II transforming growth factor beta receptor binding
TGFBR3	GO:0005160	ISS	MF	transforming growth factor beta receptor binding
TGFBR3	GO:0005515	IPI	MF	protein binding
TGFBR3	GO:0005539	IBA	MF	glycosaminoglycan binding
TGFBR3	GO:0005539	ISS	MF	glycosaminoglycan binding
TGFBR3	GO:0005539	TAS	MF	glycosaminoglycan binding
TGFBR3	GO:0005615	HDA	CC	extracellular space
TGFBR3	GO:0005615	TAS	CC	extracellular space
TGFBR3	GO:0005886	ISS	CC	plasma membrane
TGFBR3	GO:0006955	IMP	BP	immune response
TGFBR3	GO:0007179	IBA	BP	transforming growth factor beta receptor signaling pathway
TGFBR3	GO:0007179	IDA	BP	transforming growth factor beta receptor signaling pathway
TGFBR3	GO:0007179	IMP	BP	transforming growth factor beta receptor signaling pathway
TGFBR3	GO:0007179	ISS	BP	transforming growth factor beta receptor signaling pathway
TGFBR3	GO:0007181	IEA	BP	transforming growth factor beta receptor complex assembly
TGFBR3	GO:0008201	ISS	MF	heparin binding
TGFBR3	GO:0009897	IDA	CC	external side of plasma membrane
TGFBR3	GO:0009986	ISS	CC	cell surface
TGFBR3	GO:0010628	IMP	BP	positive regulation of gene expression
TGFBR3	GO:0015026	IDA	MF	coreceptor activity
TGFBR3	GO:0016477	IBA	BP	cell migration
TGFBR3	GO:0016477	ISS	BP	cell migration
TGFBR3	GO:0017015	IBA	BP	regulation of transforming growth factor beta receptor signaling pathway
TGFBR3	GO:0017134	IEA	MF	fibroblast growth factor binding
TGFBR3	GO:0030165	ISS	MF	PDZ domain binding
TGFBR3	GO:0030336	IDA	BP	negative regulation of cell migration
TGFBR3	GO:0030509	IDA	BP	BMP signaling pathway
TGFBR3	GO:0030511	IEA	BP	positive regulation of transforming growth factor beta receptor signaling pathway
TGFBR3	GO:0030512	IEA	BP	negative regulation of transforming growth factor beta receptor signaling pathway
TGFBR3	GO:0031100	IEA	BP	animal organ regeneration
TGFBR3	GO:0032354	IDA	BP	response to follicle-stimulating hormone
TGFBR3	GO:0034673	IDA	CC	inhibin-betaglycan-ActRII complex
TGFBR3	GO:0034695	IDA	BP	response to prostaglandin E
TGFBR3	GO:0034699	IDA	BP	response to luteinizing hormone
TGFBR3	GO:0035556	IMP	BP	intracellular signal transduction
TGFBR3	GO:0036122	IPI	MF	BMP binding
TGFBR3	GO:0043124	IDA	BP	negative regulation of canonical NF-kappaB signal transduction
TGFBR3	GO:0043235	IDA	CC	receptor complex
TGFBR3	GO:0046332	IMP	MF	SMAD binding
TGFBR3	GO:0048185	IEA	MF	activin binding
TGFBR3	GO:0050431	IBA	MF	transforming growth factor beta binding
TGFBR3	GO:0050431	IDA	MF	transforming growth factor beta binding
TGFBR3	GO:0050431	IPI	MF	transforming growth factor beta binding
TGFBR3	GO:0050680	ISS	BP	negative regulation of epithelial cell proliferation
TGFBR3	GO:0055010	ISS	BP	ventricular cardiac muscle tissue morphogenesis
TGFBR3	GO:0060038	ISS	BP	cardiac muscle cell proliferation
TGFBR3	GO:0060045	ISS	BP	positive regulation of cardiac muscle cell proliferation
TGFBR3	GO:0060216	ISS	BP	definitive hemopoiesis
TGFBR3	GO:0060317	IDA	BP	cardiac epithelial to mesenchymal transition
TGFBR3	GO:0060318	ISS	BP	definitive erythrocyte differentiation
TGFBR3	GO:0060347	ISS	BP	heart trabecula formation
TGFBR3	GO:0060391	IDA	BP	positive regulation of SMAD protein signal transduction
TGFBR3	GO:0060391	IMP	BP	positive regulation of SMAD protein signal transduction
TGFBR3	GO:0060392	IMP	BP	negative regulation of SMAD protein signal transduction
TGFBR3	GO:0060412	ISS	BP	ventricular septum morphogenesis
TGFBR3	GO:0060939	ISS	BP	epicardium-derived cardiac fibroblast cell development
TGFBR3	GO:0060979	ISS	BP	vasculogenesis involved in coronary vascular morphogenesis
TGFBR3	GO:0061384	ISS	BP	heart trabecula morphogenesis
TGFBR3	GO:0062009	ISS	BP	secondary palate development
TGFBR3	GO:0070062	HDA	CC	extracellular exosome
TGFBR3	GO:0070123	IDA	MF	transforming growth factor beta receptor activity, type III
TGFBR3	GO:0090050	IMP	BP	positive regulation of cell migration involved in sprouting angiogenesis
TGFBR3	GO:1901202	IMP	BP	negative regulation of extracellular matrix assembly
SZT2	GO:0003674	ND	MF	molecular_function
SZT2	GO:0005515	IPI	MF	protein binding
SZT2	GO:0005765	IDA	CC	lysosomal membrane
SZT2	GO:0005765	NAS	CC	lysosomal membrane
SZT2	GO:0005765	TAS	CC	lysosomal membrane
SZT2	GO:0005777	IBA	CC	peroxisome
SZT2	GO:0005777	ISS	CC	peroxisome
SZT2	GO:0007417	ISS	BP	central nervous system development
SZT2	GO:0009791	ISS	BP	post-embryonic development
SZT2	GO:0021540	IMP	BP	corpus callosum morphogenesis
SZT2	GO:0034198	IMP	BP	cellular response to amino acid starvation
SZT2	GO:0042149	IMP	BP	cellular response to glucose starvation
SZT2	GO:0043473	IEA	BP	pigmentation
SZT2	GO:0061462	IMP	BP	protein localization to lysosome
SZT2	GO:0061700	IDA	CC	GATOR2 complex
SZT2	GO:0140007	IDA	CC	KICSTOR complex
SZT2	GO:0140007	NAS	CC	KICSTOR complex
SZT2	GO:1901668	ISS	BP	regulation of superoxide dismutase activity
SZT2	GO:1904262	IMP	BP	negative regulation of TORC1 signaling
SZT2	GO:1990130	IDA	CC	GATOR1 complex
PHTF1	GO:0005789	IEA	CC	endoplasmic reticulum membrane
PHTF1	GO:0033106	IEA	CC	cis-Golgi network membrane
RPSAP19	NA	NA	NA	NA
BCAS2P2	NA	NA	NA	NA
F3	GO:0001938	IDA	BP	positive regulation of endothelial cell proliferation
F3	GO:0002020	IPI	MF	protease binding
F3	GO:0002541	IDA	BP	activation of plasma proteins involved in acute inflammatory response
F3	GO:0002543	IC	BP	activation of blood coagulation via clotting cascade
F3	GO:0004252	IDA	MF	serine-type endopeptidase activity
F3	GO:0004896	IBA	MF	cytokine receptor activity
F3	GO:0005515	IPI	MF	protein binding
F3	GO:0005543	IDA	MF	phospholipid binding
F3	GO:0005615	IDA	CC	extracellular space
F3	GO:0005886	TAS	CC	plasma membrane
F3	GO:0006919	IDA	BP	activation of cysteine-type endopeptidase activity involved in apoptotic process
F3	GO:0007596	IDA	BP	blood coagulation
F3	GO:0009897	IC	CC	external side of plasma membrane
F3	GO:0009986	HDA	CC	cell surface
F3	GO:0009986	IDA	CC	cell surface
F3	GO:0010628	IMP	BP	positive regulation of gene expression
F3	GO:0010641	IDA	BP	positive regulation of platelet-derived growth factor receptor signaling pathway
F3	GO:0016020	TAS	CC	membrane
F3	GO:0016485	IDA	BP	protein processing
F3	GO:0019221	IBA	BP	cytokine-mediated signaling pathway
F3	GO:0030335	TAS	BP	positive regulation of cell migration
F3	GO:0032008	IMP	BP	positive regulation of TOR signaling
F3	GO:0032757	IMP	BP	positive regulation of interleukin-8 production
F3	GO:0045766	IDA	BP	positive regulation of angiogenesis
F3	GO:0050927	IC	BP	positive regulation of positive chemotaxis
F3	GO:0062023	IDA	CC	collagen-containing extracellular matrix
F3	GO:1905286	IPI	CC	serine-type peptidase complex
VCAM1	GO:0001666	IEA	BP	response to hypoxia
VCAM1	GO:0002102	IDA	CC	podosome
VCAM1	GO:0002544	IEA	BP	chronic inflammatory response
VCAM1	GO:0005178	IBA	MF	integrin binding
VCAM1	GO:0005178	IDA	MF	integrin binding
VCAM1	GO:0005178	IMP	MF	integrin binding
VCAM1	GO:0005615	IDA	CC	extracellular space
VCAM1	GO:0005769	IDA	CC	early endosome
VCAM1	GO:0005783	IDA	CC	endoplasmic reticulum
VCAM1	GO:0005794	IDA	CC	Golgi apparatus
VCAM1	GO:0005886	IC	CC	plasma membrane
VCAM1	GO:0005886	TAS	CC	plasma membrane
VCAM1	GO:0005902	IDA	CC	microvillus
VCAM1	GO:0006954	IDA	BP	inflammatory response
VCAM1	GO:0007155	IBA	BP	cell adhesion
VCAM1	GO:0007155	IDA	BP	cell adhesion
VCAM1	GO:0007157	IDA	BP	heterophilic cell-cell adhesion via plasma membrane cell adhesion molecules
VCAM1	GO:0007159	IDA	BP	leukocyte cell-cell adhesion
VCAM1	GO:0007160	IDA	BP	cell-matrix adhesion
VCAM1	GO:0007584	IEA	BP	response to nutrient
VCAM1	GO:0008131	IDA	MF	primary amine oxidase activity
VCAM1	GO:0009308	IDA	BP	amine metabolic process
VCAM1	GO:0009897	IDA	CC	external side of plasma membrane
VCAM1	GO:0009986	IDA	CC	cell surface
VCAM1	GO:0010043	IEA	BP	response to zinc ion
VCAM1	GO:0010212	IEA	BP	response to ionizing radiation
VCAM1	GO:0022614	IEP	BP	membrane to membrane docking
VCAM1	GO:0030175	IDA	CC	filopodium
VCAM1	GO:0030183	IC	BP	B cell differentiation
VCAM1	GO:0032496	IEA	BP	response to lipopolysaccharide
VCAM1	GO:0034113	IGI	BP	heterotypic cell-cell adhesion
VCAM1	GO:0035094	IEA	BP	response to nicotine
VCAM1	GO:0035584	IGI	BP	calcium-mediated signaling using intracellular calcium source
VCAM1	GO:0035924	IEA	BP	cellular response to vascular endothelial growth factor stimulus
VCAM1	GO:0042102	IDA	BP	positive regulation of T cell proliferation
VCAM1	GO:0042383	IEA	CC	sarcolemma
VCAM1	GO:0045177	IDA	CC	apical part of cell
VCAM1	GO:0045471	IEA	BP	response to ethanol
VCAM1	GO:0050839	IDA	MF	cell adhesion molecule binding
VCAM1	GO:0050839	IPI	MF	cell adhesion molecule binding
VCAM1	GO:0050901	IDA	BP	leukocyte tethering or rolling
VCAM1	GO:0050901	IEP	BP	leukocyte tethering or rolling
VCAM1	GO:0060326	IEA	BP	cell chemotaxis
VCAM1	GO:0060384	IEA	BP	innervation
VCAM1	GO:0060945	IEA	BP	cardiac neuron differentiation
VCAM1	GO:0070062	HDA	CC	extracellular exosome
VCAM1	GO:0071065	IDA	CC	alpha9-beta1 integrin-vascular cell adhesion molecule-1 complex
VCAM1	GO:0071356	IEA	BP	cellular response to tumor necrosis factor
VCAM1	GO:0098631	IDA	MF	cell adhesion mediator activity
VCAM1	GO:0140039	IGI	BP	cell-cell adhesion in response to extracellular stimulus
VCAM1	GO:1904646	IGI	BP	cellular response to amyloid-beta
HSP90B3P	NA	NA	NA	NA
SEC63P1	NA	NA	NA	NA
RWDD3	GO:0005515	IPI	MF	protein binding
RWDD3	GO:0005634	IEA	CC	nucleus
RWDD3	GO:0005737	IEA	CC	cytoplasm
RWDD3	GO:0032088	IDA	BP	negative regulation of NF-kappaB transcription factor activity
RWDD3	GO:0033235	IDA	BP	positive regulation of protein sumoylation
RWDD3	GO:1902073	IDA	BP	positive regulation of hypoxia-inducible factor-1alpha signaling pathway
MAN1A2	GO:0000139	IBA	CC	Golgi membrane
MAN1A2	GO:0000139	TAS	CC	Golgi membrane
MAN1A2	GO:0004571	IBA	MF	mannosyl-oligosaccharide 1,2-alpha-mannosidase activity
MAN1A2	GO:0004571	TAS	MF	mannosyl-oligosaccharide 1,2-alpha-mannosidase activity
MAN1A2	GO:0005509	IEA	MF	calcium ion binding
MAN1A2	GO:0005783	IBA	CC	endoplasmic reticulum
MAN1A2	GO:0005794	IDA	CC	Golgi apparatus
MAN1A2	GO:0005975	IEA	BP	carbohydrate metabolic process
MAN1A2	GO:0006486	IEA	BP	protein glycosylation
MAN1A2	GO:0006491	TAS	BP	N-glycan processing
MAN1A2	GO:0007585	IEA	BP	respiratory gaseous exchange by respiratory system
MAN1A2	GO:0016020	HDA	CC	membrane
MAN1A2	GO:0048286	IEA	BP	lung alveolus development
MAN1A2	GO:0070062	HDA	CC	extracellular exosome
MAN1A2	GO:1904382	IBA	BP	mannose trimming involved in glycoprotein ERAD pathway
LRIG2-DT	NA	NA	NA	NA
LPAR3	GO:0004930	IBA	MF	G protein-coupled receptor activity
LPAR3	GO:0005515	IPI	MF	protein binding
LPAR3	GO:0005737	IBA	CC	cytoplasm
LPAR3	GO:0005886	IBA	CC	plasma membrane
LPAR3	GO:0005886	IDA	CC	plasma membrane
LPAR3	GO:0005886	TAS	CC	plasma membrane
LPAR3	GO:0007187	TAS	BP	G protein-coupled receptor signaling pathway, coupled to cyclic nucleotide second messenger
LPAR3	GO:0007189	IBA	BP	adenylate cyclase-activating G protein-coupled receptor signaling pathway
LPAR3	GO:0007204	TAS	BP	positive regulation of cytosolic calcium ion concentration
LPAR3	GO:0007268	TAS	BP	chemical synaptic transmission
LPAR3	GO:0008289	TAS	MF	lipid binding
LPAR3	GO:0010467	IEA	BP	gene expression
LPAR3	GO:0019222	IBA	BP	regulation of metabolic process
LPAR3	GO:0030424	IEA	CC	axon
LPAR3	GO:0032060	IEA	BP	bleb assembly
LPAR3	GO:0043410	IEA	BP	positive regulation of MAPK cascade
LPAR3	GO:0045202	IEA	CC	synapse
LPAR3	GO:0048668	IEA	BP	collateral sprouting
LPAR3	GO:0048672	IEA	BP	positive regulation of collateral sprouting
LPAR3	GO:0070915	IEA	MF	lysophosphatidic acid receptor activity
CTTNBP2NL	GO:0001725	IEA	CC	stress fiber
CTTNBP2NL	GO:0005515	IPI	MF	protein binding
CTTNBP2NL	GO:0005737	IEA	CC	cytoplasm
CTTNBP2NL	GO:0006470	IBA	BP	protein dephosphorylation
CTTNBP2NL	GO:0006470	IMP	BP	protein dephosphorylation
CTTNBP2NL	GO:0015629	IBA	CC	actin cytoskeleton
CTTNBP2NL	GO:0015629	IDA	CC	actin cytoskeleton
CTTNBP2NL	GO:0030027	IEA	CC	lamellipodium
CTTNBP2NL	GO:0032410	IMP	BP	negative regulation of transporter activity
CTTNBP2NL	GO:0034763	IMP	BP	negative regulation of transmembrane transport
CTTNBP2NL	GO:0051721	IBA	MF	protein phosphatase 2A binding
CTTNBP2NL	GO:0051721	IDA	MF	protein phosphatase 2A binding
SLC25A24	GO:0000295	IDA	MF	adenine nucleotide transmembrane transporter activity
SLC25A24	GO:0005347	IBA	MF	ATP transmembrane transporter activity
SLC25A24	GO:0005347	IMP	MF	ATP transmembrane transporter activity
SLC25A24	GO:0005509	EXP	MF	calcium ion binding
SLC25A24	GO:0005509	IDA	MF	calcium ion binding
SLC25A24	GO:0005739	IDA	CC	mitochondrion
SLC25A24	GO:0005743	IEA	CC	mitochondrial inner membrane
SLC25A24	GO:0006839	IMP	BP	mitochondrial transport
SLC25A24	GO:0015866	IBA	BP	ADP transport
SLC25A24	GO:0015867	IBA	BP	ATP transport
SLC25A24	GO:0016020	IDA	CC	membrane
SLC25A24	GO:0034599	IMP	BP	cellular response to oxidative stress
SLC25A24	GO:0051503	IDA	BP	adenine nucleotide transport
SLC25A24	GO:0071277	IMP	BP	cellular response to calcium ion
SLC25A24	GO:0140987	IDA	MF	ATP:inorganic phosphate antiporter activity
SLC25A24	GO:0140988	IDA	MF	ADP:inorganic phosphate antiporter activity
SLC25A24	GO:1990544	IDA	BP	mitochondrial ATP transmembrane transport
SLC25A24	GO:1990544	IMP	BP	mitochondrial ATP transmembrane transport
CIMAP3	GO:0005515	IPI	MF	protein binding
CIMAP3	GO:0005634	IEA	CC	nucleus
CIMAP3	GO:0005802	ISS	CC	trans-Golgi network
CIMAP3	GO:0008092	IBA	MF	cytoskeletal protein binding
CIMAP3	GO:0019894	IPI	MF	kinesin binding
CIMAP3	GO:0019901	IPI	MF	protein kinase binding
CIMAP3	GO:0031267	IPI	MF	small GTPase binding
CIMAP3	GO:0031344	IBA	BP	regulation of cell projection organization
CIMAP3	GO:0031344	ISS	BP	regulation of cell projection organization
CIMAP3	GO:0031410	IEA	CC	cytoplasmic vesicle
CIMAP3	GO:0033674	IMP	BP	positive regulation of kinase activity
CIMAP3	GO:0036064	ISS	CC	ciliary basal body
CIMAP3	GO:0043015	IDA	MF	gamma-tubulin binding
CIMAP3	GO:0044782	IEA	BP	cilium organization
CIMAP3	GO:0048487	IDA	MF	beta-tubulin binding
CIMAP3	GO:0060971	IEA	BP	embryonic heart tube left/right pattern formation
TSPAN2	GO:0005515	IPI	MF	protein binding
TSPAN2	GO:0005654	IDA	CC	nucleoplasm
TSPAN2	GO:0005886	IEA	CC	plasma membrane
TSPAN2	GO:0006954	IEA	BP	inflammatory response
TSPAN2	GO:0014002	IEA	BP	astrocyte development
TSPAN2	GO:0014005	IEA	BP	microglia development
TSPAN2	GO:0016020	TAS	CC	membrane
TSPAN2	GO:0042552	IEA	BP	myelination
TSPAN2	GO:0043209	IEA	CC	myelin sheath
TSPAN2	GO:0048709	IEA	BP	oligodendrocyte differentiation
TSPAN2	GO:0061564	IEA	BP	axon development
LINC01776	NA	NA	NA	NA
LRIG2	GO:0005102	IEA	MF	signaling receptor binding
LRIG2	GO:0005515	IPI	MF	protein binding
LRIG2	GO:0005615	IBA	CC	extracellular space
LRIG2	GO:0005737	IEA	CC	cytoplasm
LRIG2	GO:0005886	IEA	CC	plasma membrane
LRIG2	GO:0006509	IEA	BP	membrane protein ectodomain proteolysis
LRIG2	GO:0007605	IEA	BP	sensory perception of sound
LRIG2	GO:0010640	IEA	BP	regulation of platelet-derived growth factor receptor signaling pathway
LRIG2	GO:0030426	IEA	CC	growth cone
LRIG2	GO:0031012	IBA	CC	extracellular matrix
LRIG2	GO:0034394	IEA	BP	protein localization to cell surface
LRIG2	GO:0048681	IEA	BP	negative regulation of axon regeneration
LRIG2	GO:0051045	IEA	BP	negative regulation of membrane protein ectodomain proteolysis
LRIG2	GO:0060384	IEA	BP	innervation
LRIG2	GO:0097708	IEA	CC	intracellular vesicle
LRIG2	GO:2000010	IEA	BP	positive regulation of protein localization to cell surface
LRIG2	GO:2001222	IEA	BP	regulation of neuron migration
SLC35A3	GO:0000139	IBA	CC	Golgi membrane
SLC35A3	GO:0000139	IDA	CC	Golgi membrane
SLC35A3	GO:0000139	TAS	CC	Golgi membrane
SLC35A3	GO:0005459	IBA	MF	UDP-galactose transmembrane transporter activity
SLC35A3	GO:0005462	TAS	MF	UDP-N-acetylglucosamine transmembrane transporter activity
SLC35A3	GO:0005515	IPI	MF	protein binding
SLC35A3	GO:0005794	TAS	CC	Golgi apparatus
SLC35A3	GO:0006047	TAS	BP	UDP-N-acetylglucosamine metabolic process
SLC35A3	GO:0008643	IEA	BP	carbohydrate transport
SLC35A3	GO:0015297	IEA	MF	antiporter activity
SLC35A3	GO:0072334	IEA	BP	UDP-galactose transmembrane transport
SLC35A3	GO:0097624	IBA	BP	UDP-galactose transmembrane import into Golgi lumen
SLC35A3	GO:1990569	IMP	BP	UDP-N-acetylglucosamine transmembrane transport
ENSG00000280186	NA	NA	NA	NA
AGL	GO:0004133	IEA	MF	glycogen debranching enzyme activity
AGL	GO:0004134	EXP	MF	4-alpha-glucanotransferase activity
AGL	GO:0004134	IBA	MF	4-alpha-glucanotransferase activity
AGL	GO:0004135	EXP	MF	amylo-alpha-1,6-glucosidase activity
AGL	GO:0004135	IBA	MF	amylo-alpha-1,6-glucosidase activity
AGL	GO:0005515	IPI	MF	protein binding
AGL	GO:0005576	TAS	CC	extracellular region
AGL	GO:0005634	IEA	CC	nucleus
AGL	GO:0005737	IDA	CC	cytoplasm
AGL	GO:0005829	TAS	CC	cytosol
AGL	GO:0005978	IEA	BP	glycogen biosynthetic process
AGL	GO:0005980	IBA	BP	glycogen catabolic process
AGL	GO:0005980	TAS	BP	glycogen catabolic process
AGL	GO:0007584	IEA	BP	response to nutrient
AGL	GO:0016234	IEA	CC	inclusion body
AGL	GO:0016529	IEA	CC	sarcoplasmic reticulum
AGL	GO:0030247	IEA	MF	polysaccharide binding
AGL	GO:0031593	IEA	MF	polyubiquitin modification-dependent protein binding
AGL	GO:0034774	TAS	CC	secretory granule lumen
AGL	GO:0043033	TAS	CC	isoamylase complex
AGL	GO:0051384	IEA	BP	response to glucocorticoid
AGL	GO:0102500	IEA	MF	beta-maltose 4-alpha-glucanotransferase activity
AGL	GO:1904813	TAS	CC	ficolin-1-rich granule lumen
SLC6A17	GO:0005515	IPI	MF	protein binding
SLC6A17	GO:0005886	IBA	CC	plasma membrane
SLC6A17	GO:0005886	IEA	CC	plasma membrane
SLC6A17	GO:0006836	IEA	BP	neurotransmitter transport
SLC6A17	GO:0007420	ISS	BP	brain development
SLC6A17	GO:0008021	IBA	CC	synaptic vesicle
SLC6A17	GO:0008021	ISS	CC	synaptic vesicle
SLC6A17	GO:0015293	IEA	MF	symporter activity
SLC6A17	GO:0015804	ISS	BP	neutral amino acid transport
SLC6A17	GO:0015816	IBA	BP	glycine transport
SLC6A17	GO:0015816	ISS	BP	glycine transport
SLC6A17	GO:0015820	IBA	BP	leucine transport
SLC6A17	GO:0015820	ISS	BP	leucine transport
SLC6A17	GO:0015824	IBA	BP	proline transport
SLC6A17	GO:0015824	ISS	BP	proline transport
SLC6A17	GO:0030163	IEA	BP	protein catabolic process
SLC6A17	GO:0030672	IEA	CC	synaptic vesicle membrane
SLC6A17	GO:0032328	IBA	BP	alanine transport
SLC6A17	GO:0032328	ISS	BP	alanine transport
SLC6A17	GO:0035725	IBA	BP	sodium ion transmembrane transport
SLC6A17	GO:0042995	IEA	CC	cell projection
SLC6A17	GO:0098794	IEA	CC	postsynapse
SLC6A17	GO:0098978	IEA	CC	glutamatergic synapse
SLC6A17	GO:0098982	IEA	CC	GABA-ergic synapse
SLC6A17	GO:0150104	NAS	BP	transport across blood-brain barrier
CD101-AS1	NA	NA	NA	NA
HSD3B2	GO:0003854	IDA	MF	3-beta-hydroxy-delta5-steroid dehydrogenase activity
HSD3B2	GO:0003854	IMP	MF	3-beta-hydroxy-delta5-steroid dehydrogenase activity
HSD3B2	GO:0004769	IDA	MF	steroid delta-isomerase activity
HSD3B2	GO:0004769	IMP	MF	steroid delta-isomerase activity
HSD3B2	GO:0005515	IPI	MF	protein binding
HSD3B2	GO:0005730	IDA	CC	nucleolus
HSD3B2	GO:0005737	IBA	CC	cytoplasm
HSD3B2	GO:0005743	ISS	CC	mitochondrial inner membrane
HSD3B2	GO:0005758	ISS	CC	mitochondrial intermembrane space
HSD3B2	GO:0005783	IDA	CC	endoplasmic reticulum
HSD3B2	GO:0005783	IMP	CC	endoplasmic reticulum
HSD3B2	GO:0005783	NAS	CC	endoplasmic reticulum
HSD3B2	GO:0005789	TAS	CC	endoplasmic reticulum membrane
HSD3B2	GO:0006694	IBA	BP	steroid biosynthetic process
HSD3B2	GO:0006694	IDA	BP	steroid biosynthetic process
HSD3B2	GO:0006694	IMP	BP	steroid biosynthetic process
HSD3B2	GO:0006702	IMP	BP	androgen biosynthetic process
HSD3B2	GO:0008207	IBA	BP	C21-steroid hormone metabolic process
HSD3B2	GO:0016020	NAS	CC	membrane
HSD3B2	GO:0016616	IBA	MF	oxidoreductase activity, acting on the CH-OH group of donors, NAD or NADP as acceptor
HSD3B2	GO:0021766	IBA	BP	hippocampus development
HSD3B2	GO:0030868	ISS	CC	smooth endoplasmic reticulum membrane
HSD3B2	GO:0031966	NAS	CC	mitochondrial membrane
HSD3B2	GO:0043231	IBA	CC	intracellular membrane-bounded organelle
HSD3B2	GO:0045171	IDA	CC	intercellular bridge
HSD3B2	GO:0051412	IBA	BP	response to corticosterone
HSD3B2	GO:0102294	IEA	MF	cholesterol dehydrogenase activity
CHIAP3	NA	NA	NA	NA
RNPC3	GO:0000398	IBA	BP	mRNA splicing, via spliceosome
RNPC3	GO:0005634	IDA	CC	nucleus
RNPC3	GO:0005654	IDA	CC	nucleoplasm
RNPC3	GO:0005654	TAS	CC	nucleoplasm
RNPC3	GO:0005689	IBA	CC	U12-type spliceosomal complex
RNPC3	GO:0005689	IDA	CC	U12-type spliceosomal complex
RNPC3	GO:0008380	IC	BP	RNA splicing
RNPC3	GO:0030626	IBA	MF	U12 snRNA binding
RNPC3	GO:0097157	IBA	MF	pre-mRNA intronic binding
SNX7	GO:0000407	IBA	CC	phagophore assembly site
SNX7	GO:0000422	IBA	BP	autophagy of mitochondrion
SNX7	GO:0005515	IPI	MF	protein binding
SNX7	GO:0005769	IBA	CC	early endosome
SNX7	GO:0005769	IDA	CC	early endosome
SNX7	GO:0015031	IBA	BP	protein transport
SNX7	GO:0015031	IMP	BP	protein transport
SNX7	GO:0031901	IEA	CC	early endosome membrane
SNX7	GO:0032456	IBA	BP	endocytic recycling
SNX7	GO:0034727	IBA	BP	piecemeal microautophagy of the nucleus
SNX7	GO:0035091	IEA	MF	phosphatidylinositol binding
SNX7	GO:0061709	IBA	BP	reticulophagy
SNX7	GO:2000786	IMP	BP	positive regulation of autophagosome assembly
SLC30A7	GO:0000139	IEA	CC	Golgi membrane
SLC30A7	GO:0005385	IBA	MF	zinc ion transmembrane transporter activity
SLC30A7	GO:0005385	IDA	MF	zinc ion transmembrane transporter activity
SLC30A7	GO:0005737	IDA	CC	cytoplasm
SLC30A7	GO:0005739	ISS	CC	mitochondrion
SLC30A7	GO:0005794	IBA	CC	Golgi apparatus
SLC30A7	GO:0005794	IDA	CC	Golgi apparatus
SLC30A7	GO:0006882	IBA	BP	intracellular zinc ion homeostasis
SLC30A7	GO:0031410	IBA	CC	cytoplasmic vesicle
SLC30A7	GO:0031982	IDA	CC	vesicle
SLC30A7	GO:0033017	ISS	CC	sarcoplasmic reticulum membrane
SLC30A7	GO:0048471	IEA	CC	perinuclear region of cytoplasm
SLC30A7	GO:1904257	IBA	BP	zinc ion import into Golgi lumen
SLC30A7	GO:1904257	IDA	BP	zinc ion import into Golgi lumen
SLC30A7	GO:1990674	IDA	CC	Golgi cis cisterna membrane
SEC22B	GO:0000139	IBA	CC	Golgi membrane
SEC22B	GO:0000139	TAS	CC	Golgi membrane
SEC22B	GO:0005484	IBA	MF	SNAP receptor activity
SEC22B	GO:0005515	IPI	MF	protein binding
SEC22B	GO:0005789	IBA	CC	endoplasmic reticulum membrane
SEC22B	GO:0005789	TAS	CC	endoplasmic reticulum membrane
SEC22B	GO:0005793	IBA	CC	endoplasmic reticulum-Golgi intermediate compartment
SEC22B	GO:0005793	IDA	CC	endoplasmic reticulum-Golgi intermediate compartment
SEC22B	GO:0006888	IBA	BP	endoplasmic reticulum to Golgi vesicle-mediated transport
SEC22B	GO:0006890	IBA	BP	retrograde vesicle-mediated transport, Golgi to endoplasmic reticulum
SEC22B	GO:0012507	IBA	CC	ER to Golgi transport vesicle membrane
SEC22B	GO:0012507	IDA	CC	ER to Golgi transport vesicle membrane
SEC22B	GO:0012507	TAS	CC	ER to Golgi transport vesicle membrane
SEC22B	GO:0015031	IEA	BP	protein transport
SEC22B	GO:0030133	TAS	CC	transport vesicle
SEC22B	GO:0030670	TAS	CC	phagocytic vesicle membrane
SEC22B	GO:0031201	IBA	CC	SNARE complex
SEC22B	GO:0033116	TAS	CC	endoplasmic reticulum-Golgi intermediate compartment membrane
SEC22B	GO:0042470	IEA	CC	melanosome
SEC22B	GO:0045732	IMP	BP	positive regulation of protein catabolic process
SEC22B	GO:0048280	IBA	BP	vesicle fusion with Golgi apparatus
SEC22B	GO:1902902	IMP	BP	negative regulation of autophagosome assembly
PTGFRN	GO:0005515	IPI	MF	protein binding
PTGFRN	GO:0005789	IEA	CC	endoplasmic reticulum membrane
PTGFRN	GO:0005794	IEA	CC	Golgi apparatus
PTGFRN	GO:0009986	HDA	CC	cell surface
PTGFRN	GO:0014905	ISS	BP	myoblast fusion involved in skeletal muscle regeneration
PTGFRN	GO:0034389	IEA	BP	lipid droplet organization
ZNF326	GO:0000993	IDA	MF	RNA polymerase II complex binding
ZNF326	GO:0003677	IEA	MF	DNA binding
ZNF326	GO:0003723	HDA	MF	RNA binding
ZNF326	GO:0005515	IPI	MF	protein binding
ZNF326	GO:0005634	IBA	CC	nucleus
ZNF326	GO:0005654	IDA	CC	nucleoplasm
ZNF326	GO:0006397	IEA	BP	mRNA processing
ZNF326	GO:0008380	IEA	BP	RNA splicing
ZNF326	GO:0016363	IEA	CC	nuclear matrix
ZNF326	GO:0032784	IBA	BP	regulation of DNA-templated transcription elongation
ZNF326	GO:0032784	IMP	BP	regulation of DNA-templated transcription elongation
ZNF326	GO:0043231	IDA	CC	intracellular membrane-bounded organelle
ZNF326	GO:0043484	IMP	BP	regulation of RNA splicing
ZNF326	GO:0044609	IBA	CC	DBIRD complex
ZNF326	GO:0044609	IDA	CC	DBIRD complex
ZNF326	GO:0046872	IEA	MF	metal ion binding
TRIM45	GO:0005654	IBA	CC	nucleoplasm
TRIM45	GO:0005654	IDA	CC	nucleoplasm
TRIM45	GO:0005737	IDA	CC	cytoplasm
TRIM45	GO:0005829	IDA	CC	cytosol
TRIM45	GO:0008270	IEA	MF	zinc ion binding
TRIM45	GO:0043161	IDA	BP	proteasome-mediated ubiquitin-dependent protein catabolic process
TRIM45	GO:0045171	IDA	CC	intercellular bridge
TRIM45	GO:0050728	IDA	BP	negative regulation of inflammatory response
TRIM45	GO:0060348	IEA	BP	bone development
TRIM45	GO:0061630	IBA	MF	ubiquitin protein ligase activity
TRIM45	GO:0061630	IDA	MF	ubiquitin protein ligase activity
TRIM45	GO:0070936	IDA	BP	protein K48-linked ubiquitination
NBPF17P	NA	NA	NA	NA
SEPTIN2P1	NA	NA	NA	NA
LINC02788	NA	NA	NA	NA
LINC01780	NA	NA	NA	NA
TENT5C	GO:0001701	IEA	BP	in utero embryonic development
TENT5C	GO:0003723	IEA	MF	RNA binding
TENT5C	GO:0005515	IPI	MF	protein binding
TENT5C	GO:0005634	IDA	CC	nucleus
TENT5C	GO:0005654	IDA	CC	nucleoplasm
TENT5C	GO:0005737	IDA	CC	cytoplasm
TENT5C	GO:0005813	IDA	CC	centrosome
TENT5C	GO:0045596	IMP	BP	negative regulation of cell differentiation
TENT5C	GO:0048255	IBA	BP	mRNA stabilization
TENT5C	GO:0048255	IDA	BP	mRNA stabilization
TENT5C	GO:1990817	IBA	MF	poly(A) RNA polymerase activity
TENT5C	GO:1990817	IDA	MF	poly(A) RNA polymerase activity
PIP5K1A	GO:0000285	TAS	MF	1-phosphatidylinositol-3-phosphate 5-kinase activity
PIP5K1A	GO:0005515	IPI	MF	protein binding
PIP5K1A	GO:0005524	IEA	MF	ATP binding
PIP5K1A	GO:0005634	IDA	CC	nucleus
PIP5K1A	GO:0005654	IDA	CC	nucleoplasm
PIP5K1A	GO:0005829	IDA	CC	cytosol
PIP5K1A	GO:0005829	TAS	CC	cytosol
PIP5K1A	GO:0005847	IDA	CC	mRNA cleavage and polyadenylation specificity factor complex
PIP5K1A	GO:0005886	IBA	CC	plasma membrane
PIP5K1A	GO:0005886	IDA	CC	plasma membrane
PIP5K1A	GO:0005925	HDA	CC	focal adhesion
PIP5K1A	GO:0006650	TAS	BP	glycerophospholipid metabolic process
PIP5K1A	GO:0006661	TAS	BP	phosphatidylinositol biosynthetic process
PIP5K1A	GO:0006909	TAS	BP	phagocytosis
PIP5K1A	GO:0007165	TAS	BP	signal transduction
PIP5K1A	GO:0008654	IDA	BP	phospholipid biosynthetic process
PIP5K1A	GO:0010761	IEA	BP	fibroblast migration
PIP5K1A	GO:0016308	IBA	MF	1-phosphatidylinositol-4-phosphate 5-kinase activity
PIP5K1A	GO:0016308	IDA	MF	1-phosphatidylinositol-4-phosphate 5-kinase activity
PIP5K1A	GO:0016308	TAS	MF	1-phosphatidylinositol-4-phosphate 5-kinase activity
PIP5K1A	GO:0016310	IEA	BP	phosphorylation
PIP5K1A	GO:0016477	NAS	BP	cell migration
PIP5K1A	GO:0016607	IDA	CC	nuclear speck
PIP5K1A	GO:0016607	TAS	CC	nuclear speck
PIP5K1A	GO:0019900	IDA	MF	kinase binding
PIP5K1A	GO:0030027	IDA	CC	lamellipodium
PIP5K1A	GO:0030036	IMP	BP	actin cytoskeleton organization
PIP5K1A	GO:0030216	TAS	BP	keratinocyte differentiation
PIP5K1A	GO:0032587	IDA	CC	ruffle membrane
PIP5K1A	GO:0046854	IBA	BP	phosphatidylinositol phosphate biosynthetic process
PIP5K1A	GO:0048041	IMP	BP	focal adhesion assembly
PIP5K1A	GO:0051896	TAS	BP	regulation of phosphatidylinositol 3-kinase/protein kinase B signal transduction
PIP5K1A	GO:0052742	TAS	MF	phosphatidylinositol kinase activity
PIP5K1A	GO:0052810	TAS	MF	1-phosphatidylinositol-5-kinase activity
PIP5K1A	GO:0060326	IMP	BP	cell chemotaxis
PIP5K1A	GO:0072659	IMP	BP	protein localization to plasma membrane
PIP5K1A	GO:0090630	IMP	BP	activation of GTPase activity
PIP5K1A	GO:0097178	IMP	BP	ruffle assembly
GDAP2	GO:0005515	IPI	MF	protein binding
GDAP2	GO:0005765	HDA	CC	lysosomal membrane
GDAP2	GO:0032526	IEA	BP	response to retinoic acid
TSHB	GO:0005179	IEA	MF	hormone activity
TSHB	GO:0005576	TAS	CC	extracellular region
TSHB	GO:0005615	IBA	CC	extracellular space
TSHB	GO:0005737	IBA	CC	cytoplasm
TSHB	GO:0007186	IBA	BP	G protein-coupled receptor signaling pathway
TSHB	GO:0007267	TAS	BP	cell-cell signaling
TSHB	GO:0009653	TAS	BP	anatomical structure morphogenesis
TSHB	GO:0033189	IEA	BP	response to vitamin A
TSHB	GO:0043627	IEA	BP	response to estrogen
TSHB	GO:0051592	IEA	BP	response to calcium ion
WDR3	GO:0003723	HDA	MF	RNA binding
WDR3	GO:0005654	IDA	CC	nucleoplasm
WDR3	GO:0005654	TAS	CC	nucleoplasm
WDR3	GO:0005730	IDA	CC	nucleolus
WDR3	GO:0030490	IBA	BP	maturation of SSU-rRNA
WDR3	GO:0030515	IBA	MF	snoRNA binding
WDR3	GO:0031965	IDA	CC	nuclear membrane
WDR3	GO:0032040	IBA	CC	small-subunit processome
WDR3	GO:0032040	IDA	CC	small-subunit processome
WDR3	GO:0034388	IBA	CC	Pwp2p-containing subcomplex of 90S preribosome
WDR3	GO:0042274	IDA	BP	ribosomal small subunit biogenesis
LINC02798	NA	NA	NA	NA
SLC22A15	GO:0003674	ND	MF	molecular_function
SLC22A15	GO:0005575	ND	CC	cellular_component
SLC22A15	GO:0005886	IDA	CC	plasma membrane
SLC22A15	GO:0006811	IEA	BP	monoatomic ion transport
SLC22A15	GO:0006865	IEA	BP	amino acid transport
SLC22A15	GO:0008150	ND	BP	biological_process
SLC22A15	GO:0015199	IDA	MF	amino-acid betaine transmembrane transporter activity
SLC22A15	GO:0015838	IEA	BP	amino-acid betaine transport
SLC22A15	GO:0055085	IEA	BP	transmembrane transport
SCNM1	GO:0000380	ISS	BP	alternative mRNA splicing, via spliceosome
SCNM1	GO:0005515	IPI	MF	protein binding
SCNM1	GO:0005634	IBA	CC	nucleus
SCNM1	GO:0005681	IEA	CC	spliceosomal complex
SCNM1	GO:0008380	IBA	BP	RNA splicing
SCNM1	GO:0016607	ISS	CC	nuclear speck
SCNM1	GO:0019899	IPI	MF	enzyme binding
SCNM1	GO:0046872	IEA	MF	metal ion binding
CDC14A	GO:0000226	IBA	BP	microtubule cytoskeleton organization
CDC14A	GO:0000922	IBA	CC	spindle pole
CDC14A	GO:0004722	IBA	MF	protein serine/threonine phosphatase activity
CDC14A	GO:0004722	TAS	MF	protein serine/threonine phosphatase activity
CDC14A	GO:0004725	IBA	MF	protein tyrosine phosphatase activity
CDC14A	GO:0005515	IPI	MF	protein binding
CDC14A	GO:0005654	IDA	CC	nucleoplasm
CDC14A	GO:0005654	TAS	CC	nucleoplasm
CDC14A	GO:0005730	IBA	CC	nucleolus
CDC14A	GO:0005737	IBA	CC	cytoplasm
CDC14A	GO:0005813	IBA	CC	centrosome
CDC14A	GO:0005813	IDA	CC	centrosome
CDC14A	GO:0005829	IDA	CC	cytosol
CDC14A	GO:0007049	IEA	BP	cell cycle
CDC14A	GO:0007096	IBA	BP	regulation of exit from mitosis
CDC14A	GO:0007605	IMP	BP	sensory perception of sound
CDC14A	GO:0008138	IEA	MF	protein tyrosine/serine/threonine phosphatase activity
CDC14A	GO:0016311	IEA	BP	dephosphorylation
CDC14A	GO:0016604	IDA	CC	nuclear body
CDC14A	GO:0017018	IEA	MF	myosin phosphatase activity
CDC14A	GO:0032426	ISS	CC	stereocilium tip
CDC14A	GO:0032467	IBA	BP	positive regulation of cytokinesis
CDC14A	GO:0051301	IEA	BP	cell division
CDC14A	GO:0060091	ISS	CC	kinocilium
CDC14A	GO:0060271	IBA	BP	cilium assembly
CDC14A	GO:0072686	IBA	CC	mitotic spindle
CDC14A	GO:1902636	ISS	CC	kinociliary basal body
SRGAP2C	GO:0021816	IDA	BP	extension of a leading process involved in cell motility in cerebral cortex radial glia guided migration
SRGAP2C	GO:0021987	IDA	BP	cerebral cortex development
SRGAP2C	GO:0042803	IPI	MF	protein homodimerization activity
SRGAP2C	GO:0046982	IPI	MF	protein heterodimerization activity
SRGAP2C	GO:0051490	IDA	BP	negative regulation of filopodium assembly
SRGAP2C	GO:0061000	IDA	BP	negative regulation of dendritic spine development
SRGAP2C	GO:1904861	IDA	BP	excitatory synapse assembly
SRGAP2C	GO:1904862	IDA	BP	inhibitory synapse assembly
SRGAP2C	GO:2001224	IDA	BP	positive regulation of neuron migration
SPAG17	GO:0001669	ISS	CC	acrosomal vesicle
SPAG17	GO:0002177	ISS	CC	manchette
SPAG17	GO:0003351	IBA	BP	epithelial cilium movement involved in extracellular fluid movement
SPAG17	GO:0005576	IEA	CC	extracellular region
SPAG17	GO:0005794	ISS	CC	Golgi apparatus
SPAG17	GO:0005874	IEA	CC	microtubule
SPAG17	GO:0007283	ISS	BP	spermatogenesis
SPAG17	GO:0031514	IEA	CC	motile cilium
SPAG17	GO:0044458	ISS	BP	motile cilium assembly
SPAG17	GO:1904158	IBA	BP	axonemal central apparatus assembly
SPAG17	GO:1905198	ISS	BP	manchette assembly
SPAG17	GO:1990716	IBA	CC	axonemal central apparatus
SPAG17	GO:1990953	ISS	BP	intramanchette transport
TTF2	GO:0003677	IEA	MF	DNA binding
TTF2	GO:0004386	IEA	MF	helicase activity
TTF2	GO:0005515	IPI	MF	protein binding
TTF2	GO:0005524	IEA	MF	ATP binding
TTF2	GO:0005634	IBA	CC	nucleus
TTF2	GO:0005681	IEA	CC	spliceosomal complex
TTF2	GO:0005829	IDA	CC	cytosol
TTF2	GO:0006281	IBA	BP	DNA repair
TTF2	GO:0006338	IEA	BP	chromatin remodeling
TTF2	GO:0006353	TAS	BP	DNA-templated transcription termination
TTF2	GO:0006369	TAS	BP	termination of RNA polymerase II transcription
TTF2	GO:0006397	IEA	BP	mRNA processing
TTF2	GO:0008023	TAS	CC	transcription elongation factor complex
TTF2	GO:0008094	IBA	MF	ATP-dependent activity, acting on DNA
TTF2	GO:0008094	IDA	MF	ATP-dependent activity, acting on DNA
TTF2	GO:0008270	IEA	MF	zinc ion binding
TTF2	GO:0008380	IEA	BP	RNA splicing
TTF2	GO:0016787	IEA	MF	hydrolase activity
TTF2	GO:0140658	IEA	MF	ATP-dependent chromatin remodeler activity
MAGI3	GO:0004385	NAS	MF	guanylate kinase activity
MAGI3	GO:0005515	IPI	MF	protein binding
MAGI3	GO:0005524	IEA	MF	ATP binding
MAGI3	GO:0005634	IEA	CC	nucleus
MAGI3	GO:0005737	IBA	CC	cytoplasm
MAGI3	GO:0005886	IEA	CC	plasma membrane
MAGI3	GO:0005911	IBA	CC	cell-cell junction
MAGI3	GO:0005923	IEA	CC	bicellular tight junction
MAGI3	GO:0006915	NAS	BP	apoptotic process
MAGI3	GO:0007165	IBA	BP	signal transduction
MAGI3	GO:0016020	NAS	CC	membrane
MAGI3	GO:0030054	IDA	CC	cell junction
MAGI3	GO:0035556	NAS	BP	intracellular signal transduction
MAGI3	GO:0046037	IEA	BP	GMP metabolic process
MAGI3	GO:0046710	IEA	BP	GDP metabolic process
GABPB2	GO:0000976	IBA	MF	transcription cis-regulatory region binding
GABPB2	GO:0000976	IDA	MF	transcription cis-regulatory region binding
GABPB2	GO:0005515	IPI	MF	protein binding
GABPB2	GO:0005634	IBA	CC	nucleus
GABPB2	GO:0005634	IDA	CC	nucleus
GABPB2	GO:0042802	IEA	MF	identical protein binding
GABPB2	GO:0045944	IBA	BP	positive regulation of transcription by RNA polymerase II
GABPB2	GO:0045944	IDA	BP	positive regulation of transcription by RNA polymerase II
CD5L	GO:0002376	IEA	BP	immune system process
CD5L	GO:0004252	IBA	MF	serine-type endopeptidase activity
CD5L	GO:0005576	NAS	CC	extracellular region
CD5L	GO:0005615	TAS	CC	extracellular space
CD5L	GO:0005737	IEA	CC	cytoplasm
CD5L	GO:0005886	IBA	CC	plasma membrane
CD5L	GO:0006915	IEA	BP	apoptotic process
CD5L	GO:0006954	IEA	BP	inflammatory response
CD5L	GO:0006968	TAS	BP	cellular defense response
CD5L	GO:0009986	IDA	CC	cell surface
CD5L	GO:0030449	IEA	BP	regulation of complement activation
CD5L	GO:0031638	IBA	BP	zymogen activation
CD5L	GO:0072562	HDA	CC	blood microparticle
CD5L	GO:1903661	IEA	BP	positive regulation of complement-dependent cytotoxicity
LINC02772	NA	NA	NA	NA
LYSMD1	GO:0005515	IPI	MF	protein binding
LYSMD1	GO:0005654	IDA	CC	nucleoplasm
ELOCP19	NA	NA	NA	NA
PNRC2P1	NA	NA	NA	NA
DEPDC1	GO:0005096	IEA	MF	GTPase activator activity
DEPDC1	GO:0005515	IPI	MF	protein binding
DEPDC1	GO:0005634	IBA	CC	nucleus
DEPDC1	GO:0005634	IDA	CC	nucleus
DEPDC1	GO:0017053	IBA	CC	transcription repressor complex
DEPDC1	GO:0017053	IDA	CC	transcription repressor complex
DEPDC1	GO:0035556	IEA	BP	intracellular signal transduction
DEPDC1	GO:0045892	IDA	BP	negative regulation of DNA-templated transcription
GPR89A	GO:0000139	IEA	CC	Golgi membrane
GPR89A	GO:0008308	IBA	MF	voltage-gated monoatomic anion channel activity
GPR89A	GO:0008308	IDA	MF	voltage-gated monoatomic anion channel activity
GPR89A	GO:0015031	IEA	BP	protein transport
GPR89A	GO:0030217	ISS	BP	T cell differentiation
GPR89A	GO:0030660	IDA	CC	Golgi-associated vesicle membrane
GPR89A	GO:0032580	IBA	CC	Golgi cisterna membrane
GPR89A	GO:0032580	IDA	CC	Golgi cisterna membrane
GPR89A	GO:0034702	IEA	CC	monoatomic ion channel complex
GPR89A	GO:0043123	HMP	BP	positive regulation of canonical NF-kappaB signal transduction
GPR89A	GO:0051452	IBA	BP	intracellular pH reduction
GPR89A	GO:0051452	IDA	BP	intracellular pH reduction
GPR89A	GO:0098656	IEA	BP	monoatomic anion transmembrane transport
GTF2B	GO:0000776	IEA	CC	kinetochore
GTF2B	GO:0000979	IBA	MF	RNA polymerase II core promoter sequence-specific DNA binding
GTF2B	GO:0000979	IDA	MF	RNA polymerase II core promoter sequence-specific DNA binding
GTF2B	GO:0000993	IDA	MF	RNA polymerase II complex binding
GTF2B	GO:0001174	IBA	BP	transcriptional start site selection at RNA polymerase II promoter
GTF2B	GO:0001174	IMP	BP	transcriptional start site selection at RNA polymerase II promoter
GTF2B	GO:0004402	IEA	MF	histone acetyltransferase activity
GTF2B	GO:0005515	IPI	MF	protein binding
GTF2B	GO:0005634	IBA	CC	nucleus
GTF2B	GO:0005634	IDA	CC	nucleus
GTF2B	GO:0005654	IDA	CC	nucleoplasm
GTF2B	GO:0005654	TAS	CC	nucleoplasm
GTF2B	GO:0005669	IDA	CC	transcription factor TFIID complex
GTF2B	GO:0005694	IDA	CC	chromosome
GTF2B	GO:0006338	IEA	BP	chromatin remodeling
GTF2B	GO:0006366	IDA	BP	transcription by RNA polymerase II
GTF2B	GO:0006366	IMP	BP	transcription by RNA polymerase II
GTF2B	GO:0006367	IBA	BP	transcription initiation at RNA polymerase II promoter
GTF2B	GO:0006367	IDA	BP	transcription initiation at RNA polymerase II promoter
GTF2B	GO:0006367	IMP	BP	transcription initiation at RNA polymerase II promoter
GTF2B	GO:0006473	IBA	BP	protein acetylation
GTF2B	GO:0006473	IDA	BP	protein acetylation
GTF2B	GO:0008270	IDA	MF	zinc ion binding
GTF2B	GO:0016251	IBA	MF	RNA polymerase II general transcription initiation factor activity
GTF2B	GO:0016251	IDA	MF	RNA polymerase II general transcription initiation factor activity
GTF2B	GO:0016407	IBA	MF	acetyltransferase activity
GTF2B	GO:0016407	IDA	MF	acetyltransferase activity
GTF2B	GO:0016604	IDA	CC	nuclear body
GTF2B	GO:0017025	IBA	MF	TBP-class protein binding
GTF2B	GO:0017025	IPI	MF	TBP-class protein binding
GTF2B	GO:0019083	IDA	BP	viral transcription
GTF2B	GO:0019083	IMP	BP	viral transcription
GTF2B	GO:0032153	IEA	CC	cell division site
GTF2B	GO:0032993	IDA	CC	protein-DNA complex
GTF2B	GO:0042585	IEA	CC	germinal vesicle
GTF2B	GO:0046966	IPI	MF	nuclear thyroid hormone receptor binding
GTF2B	GO:0051123	IBA	BP	RNA polymerase II preinitiation complex assembly
GTF2B	GO:0051123	IDA	BP	RNA polymerase II preinitiation complex assembly
GTF2B	GO:0051123	IMP	BP	RNA polymerase II preinitiation complex assembly
GTF2B	GO:0051177	IEA	BP	meiotic sister chromatid cohesion
GTF2B	GO:0051225	IEA	BP	spindle assembly
GTF2B	GO:0090575	IDA	CC	RNA polymerase II transcription regulator complex
GTF2B	GO:0090575	IMP	CC	RNA polymerase II transcription regulator complex
GTF2B	GO:0097550	IBA	CC	transcription preinitiation complex
GTF2B	GO:0140297	IPI	MF	DNA-binding transcription factor binding
GTF2B	GO:1904798	IDA	BP	positive regulation of core promoter binding
GTF2B	GO:1990114	IBA	BP	RNA polymerase II core complex assembly
GTF2B	GO:1990114	IMP	BP	RNA polymerase II core complex assembly
GTF2B	GO:1990841	IDA	MF	promoter-specific chromatin binding
DEPDC1-AS2	NA	NA	NA	NA
TNFSF4	GO:0001819	IBA	BP	positive regulation of cytokine production
TNFSF4	GO:0002215	ISS	BP	defense response to nematode
TNFSF4	GO:0002526	ISS	BP	acute inflammatory response
TNFSF4	GO:0002639	ISS	BP	positive regulation of immunoglobulin production
TNFSF4	GO:0002726	ISS	BP	positive regulation of T cell cytokine production
TNFSF4	GO:0002819	ISS	BP	regulation of adaptive immune response
TNFSF4	GO:0002830	ISS	BP	positive regulation of type 2 immune response
TNFSF4	GO:0002891	ISS	BP	positive regulation of immunoglobulin mediated immune response
TNFSF4	GO:0005102	TAS	MF	signaling receptor binding
TNFSF4	GO:0005125	IEA	MF	cytokine activity
TNFSF4	GO:0005164	IEA	MF	tumor necrosis factor receptor binding
TNFSF4	GO:0005515	IPI	MF	protein binding
TNFSF4	GO:0005615	IBA	CC	extracellular space
TNFSF4	GO:0005615	IDA	CC	extracellular space
TNFSF4	GO:0005886	NAS	CC	plasma membrane
TNFSF4	GO:0005886	TAS	CC	plasma membrane
TNFSF4	GO:0006954	IBA	BP	inflammatory response
TNFSF4	GO:0006955	IEA	BP	immune response
TNFSF4	GO:0007165	TAS	BP	signal transduction
TNFSF4	GO:0008284	TAS	BP	positive regulation of cell population proliferation
TNFSF4	GO:0009615	ISS	BP	response to virus
TNFSF4	GO:0009986	IDA	CC	cell surface
TNFSF4	GO:0032689	ISS	BP	negative regulation of type II interferon production
TNFSF4	GO:0032700	IDA	BP	negative regulation of interleukin-17 production
TNFSF4	GO:0032722	ISS	BP	positive regulation of chemokine production
TNFSF4	GO:0032729	IDA	BP	positive regulation of type II interferon production
TNFSF4	GO:0032733	ISS	BP	positive regulation of interleukin-10 production
TNFSF4	GO:0032735	ISS	BP	positive regulation of interleukin-12 production
TNFSF4	GO:0032736	ISS	BP	positive regulation of interleukin-13 production
TNFSF4	GO:0032753	IDA	BP	positive regulation of interleukin-4 production
TNFSF4	GO:0032755	IDA	BP	positive regulation of interleukin-6 production
TNFSF4	GO:0032813	IBA	MF	tumor necrosis factor receptor superfamily binding
TNFSF4	GO:0032813	ISS	MF	tumor necrosis factor receptor superfamily binding
TNFSF4	GO:0035709	ISS	BP	memory T cell activation
TNFSF4	GO:0035712	ISS	BP	T-helper 2 cell activation
TNFSF4	GO:0035713	ISS	BP	response to nitrogen dioxide
TNFSF4	GO:0042102	IBA	BP	positive regulation of T cell proliferation
TNFSF4	GO:0043372	ISS	BP	positive regulation of CD4-positive, alpha-beta T cell differentiation
TNFSF4	GO:0043382	ISS	BP	positive regulation of memory T cell differentiation
TNFSF4	GO:0043433	ISS	BP	negative regulation of DNA-binding transcription factor activity
TNFSF4	GO:0045590	ISS	BP	negative regulation of regulatory T cell differentiation
TNFSF4	GO:0045626	ISS	BP	negative regulation of T-helper 1 cell differentiation
TNFSF4	GO:0045630	ISS	BP	positive regulation of T-helper 2 cell differentiation
TNFSF4	GO:0045892	ISS	BP	negative regulation of DNA-templated transcription
TNFSF4	GO:0046641	ISS	BP	positive regulation of alpha-beta T cell proliferation
TNFSF4	GO:0050727	ISS	BP	regulation of inflammatory response
TNFSF4	GO:0050729	IDA	BP	positive regulation of inflammatory response
TNFSF4	GO:0050871	ISS	BP	positive regulation of B cell activation
TNFSF4	GO:0071222	IDA	BP	cellular response to lipopolysaccharide
TNFSF4	GO:0071380	IDA	BP	cellular response to prostaglandin E stimulus
TNFSF4	GO:1900281	ISS	BP	positive regulation of CD4-positive, alpha-beta T cell costimulation
TNFSF4	GO:2000572	ISS	BP	positive regulation of interleukin-4-dependent isotype switching to IgE isotypes
KCNJ9	GO:0005242	IBA	MF	inward rectifier potassium channel activity
KCNJ9	GO:0005515	IPI	MF	protein binding
KCNJ9	GO:0005886	IBA	CC	plasma membrane
KCNJ9	GO:0005886	TAS	CC	plasma membrane
KCNJ9	GO:0015467	IEA	MF	G-protein activated inward rectifier potassium channel activity
KCNJ9	GO:0034702	IEA	CC	monoatomic ion channel complex
KCNJ9	GO:0034765	IBA	BP	regulation of monoatomic ion transmembrane transport
KCNJ9	GO:0042734	IEA	CC	presynaptic membrane
KCNJ9	GO:0098688	IEA	CC	parallel fiber to Purkinje cell synapse
KCNJ9	GO:0099505	IEA	BP	regulation of presynaptic membrane potential
KCNJ9	GO:1990573	IBA	BP	potassium ion import across plasma membrane
CSF1	GO:0001780	IEA	BP	neutrophil homeostasis
CSF1	GO:0001954	ISS	BP	positive regulation of cell-matrix adhesion
CSF1	GO:0002158	IEA	BP	osteoclast proliferation
CSF1	GO:0002931	IDA	BP	response to ischemia
CSF1	GO:0003006	ISS	BP	developmental process involved in reproduction
CSF1	GO:0005125	IBA	MF	cytokine activity
CSF1	GO:0005125	IDA	MF	cytokine activity
CSF1	GO:0005157	ISS	MF	macrophage colony-stimulating factor receptor binding
CSF1	GO:0005157	TAS	MF	macrophage colony-stimulating factor receptor binding
CSF1	GO:0005515	IPI	MF	protein binding
CSF1	GO:0005576	TAS	CC	extracellular region
CSF1	GO:0005615	IBA	CC	extracellular space
CSF1	GO:0005615	IDA	CC	extracellular space
CSF1	GO:0005788	TAS	CC	endoplasmic reticulum lumen
CSF1	GO:0005886	IDA	CC	plasma membrane
CSF1	GO:0005886	TAS	CC	plasma membrane
CSF1	GO:0006954	IEA	BP	inflammatory response
CSF1	GO:0007169	IDA	BP	transmembrane receptor protein tyrosine kinase signaling pathway
CSF1	GO:0007265	IEA	BP	Ras protein signal transduction
CSF1	GO:0008083	IDA	MF	growth factor activity
CSF1	GO:0008284	IDA	BP	positive regulation of cell population proliferation
CSF1	GO:0008284	TAS	BP	positive regulation of cell population proliferation
CSF1	GO:0010628	IDA	BP	positive regulation of gene expression
CSF1	GO:0010743	NAS	BP	regulation of macrophage derived foam cell differentiation
CSF1	GO:0010744	IDA	BP	positive regulation of macrophage derived foam cell differentiation
CSF1	GO:0010759	IDA	BP	positive regulation of macrophage chemotaxis
CSF1	GO:0016020	NAS	CC	membrane
CSF1	GO:0016604	IDA	CC	nuclear body
CSF1	GO:0030224	IEA	BP	monocyte differentiation
CSF1	GO:0030225	TAS	BP	macrophage differentiation
CSF1	GO:0030278	IEA	BP	regulation of ossification
CSF1	GO:0030316	IBA	BP	osteoclast differentiation
CSF1	GO:0030316	IDA	BP	osteoclast differentiation
CSF1	GO:0030335	ISS	BP	positive regulation of cell migration
CSF1	GO:0032946	IDA	BP	positive regulation of mononuclear cell proliferation
CSF1	GO:0035702	IEA	BP	monocyte homeostasis
CSF1	GO:0038145	IEA	BP	macrophage colony-stimulating factor signaling pathway
CSF1	GO:0040018	IEA	BP	positive regulation of multicellular organism growth
CSF1	GO:0042117	NAS	BP	monocyte activation
CSF1	GO:0042488	IEA	BP	positive regulation of odontogenesis of dentin-containing tooth
CSF1	GO:0042802	IPI	MF	identical protein binding
CSF1	GO:0042803	IDA	MF	protein homodimerization activity
CSF1	GO:0045087	IEA	BP	innate immune response
CSF1	GO:0045651	IBA	BP	positive regulation of macrophage differentiation
CSF1	GO:0045651	IDA	BP	positive regulation of macrophage differentiation
CSF1	GO:0045657	ISS	BP	positive regulation of monocyte differentiation
CSF1	GO:0045672	IDA	BP	positive regulation of osteoclast differentiation
CSF1	GO:0045860	ISS	BP	positive regulation of protein kinase activity
CSF1	GO:0046579	IEA	BP	positive regulation of Ras protein signal transduction
CSF1	GO:0048471	IDA	CC	perinuclear region of cytoplasm
CSF1	GO:0048873	IEA	BP	homeostasis of number of cells within a tissue
CSF1	GO:0051247	IDA	BP	positive regulation of protein metabolic process
CSF1	GO:0060444	IEA	BP	branching involved in mammary gland duct morphogenesis
CSF1	GO:0060611	IEA	BP	mammary gland fat development
CSF1	GO:0060763	IEA	BP	mammary duct terminal end bud growth
CSF1	GO:0061518	IEA	BP	microglial cell proliferation
CSF1	GO:0061519	IEA	BP	macrophage homeostasis
CSF1	GO:0097529	IEA	BP	myeloid leukocyte migration
CSF1	GO:1902228	IDA	BP	positive regulation of macrophage colony-stimulating factor signaling pathway
CSF1	GO:1904141	IDA	BP	positive regulation of microglial cell migration
CSF1	GO:1905523	IMP	BP	positive regulation of macrophage migration
CSF1	GO:1990682	ISS	CC	CSF1-CSF1R complex
DHCR24-DT	NA	NA	NA	NA
LINC02805	NA	NA	NA	NA
TNFAIP8L2	GO:0005515	IPI	MF	protein binding
TNFAIP8L2	GO:0005634	IEA	CC	nucleus
TNFAIP8L2	GO:0005737	IBA	CC	cytoplasm
TNFAIP8L2	GO:0005764	IEA	CC	lysosome
TNFAIP8L2	GO:0042110	IEA	BP	T cell activation
TNFAIP8L2	GO:0042981	IEA	BP	regulation of apoptotic process
TNFAIP8L2	GO:0045087	IEA	BP	innate immune response
TNFAIP8L2	GO:0050728	IBA	BP	negative regulation of inflammatory response
TNFAIP8L2	GO:0050868	IBA	BP	negative regulation of T cell activation
NAP1L4P1	NA	NA	NA	NA
IGSF8	GO:0005515	IPI	MF	protein binding
IGSF8	GO:0005886	IEA	CC	plasma membrane
IGSF8	GO:0007338	NAS	BP	single fertilization
IGSF8	GO:0007399	NAS	BP	nervous system development
IGSF8	GO:0007519	NAS	BP	skeletal muscle tissue development
IGSF8	GO:0016020	HDA	CC	membrane
IGSF8	GO:0016020	IDA	CC	membrane
IGSF8	GO:0043231	IDA	CC	intracellular membrane-bounded organelle
IGSF8	GO:0048870	NAS	BP	cell motility
IGSF8	GO:0070062	HDA	CC	extracellular exosome
MPC2	GO:0005515	IPI	MF	protein binding
MPC2	GO:0005634	HDA	CC	nucleus
MPC2	GO:0005739	IDA	CC	mitochondrion
MPC2	GO:0005743	IDA	CC	mitochondrial inner membrane
MPC2	GO:0006086	IEA	BP	acetyl-CoA biosynthetic process from pyruvate
MPC2	GO:0006850	IBA	BP	mitochondrial pyruvate transmembrane transport
MPC2	GO:0006850	IDA	BP	mitochondrial pyruvate transmembrane transport
MPC2	GO:0006850	ISS	BP	mitochondrial pyruvate transmembrane transport
MPC2	GO:0035774	IEA	BP	positive regulation of insulin secretion involved in cellular response to glucose stimulus
MPC2	GO:0042802	IPI	MF	identical protein binding
MPC2	GO:0050833	IBA	MF	pyruvate transmembrane transporter activity
MPC2	GO:0098800	ISS	CC	inner mitochondrial membrane protein complex
TLCD4-RWDD3	NA	NA	NA	NA
LINC00624	NA	NA	NA	NA
FIRRM	GO:0000278	IMP	BP	mitotic cell cycle
FIRRM	GO:0000775	IDA	CC	chromosome, centromeric region
FIRRM	GO:0000776	IDA	CC	kinetochore
FIRRM	GO:0005515	IPI	MF	protein binding
FIRRM	GO:0005634	IDA	CC	nucleus
FIRRM	GO:0005737	IEA	CC	cytoplasm
FIRRM	GO:0007059	IMP	BP	chromosome segregation
FIRRM	GO:0019901	IDA	MF	protein kinase binding
FIRRM	GO:0030496	IDA	CC	midbody
FIRRM	GO:0036297	IMP	BP	interstrand cross-link repair
FIRRM	GO:0045859	IMP	BP	regulation of protein kinase activity
FIRRM	GO:0051233	IDA	CC	spindle midzone
LAMC1	GO:0005201	IMP	MF	extracellular matrix structural constituent
LAMC1	GO:0005201	ISS	MF	extracellular matrix structural constituent
LAMC1	GO:0005201	RCA	MF	extracellular matrix structural constituent
LAMC1	GO:0005576	TAS	CC	extracellular region
LAMC1	GO:0005604	IDA	CC	basement membrane
LAMC1	GO:0005604	NAS	CC	basement membrane
LAMC1	GO:0005606	NAS	CC	laminin-1 complex
LAMC1	GO:0005606	TAS	CC	laminin-1 complex
LAMC1	GO:0005615	NAS	CC	extracellular space
LAMC1	GO:0005788	TAS	CC	endoplasmic reticulum lumen
LAMC1	GO:0007155	IDA	BP	cell adhesion
LAMC1	GO:0007492	TAS	BP	endoderm development
LAMC1	GO:0016477	IMP	BP	cell migration
LAMC1	GO:0022617	IMP	BP	extracellular matrix disassembly
LAMC1	GO:0030023	RCA	MF	extracellular matrix constituent conferring elasticity
LAMC1	GO:0031581	IMP	BP	hemidesmosome assembly
LAMC1	GO:0034446	IDA	BP	substrate adhesion-dependent cell spreading
LAMC1	GO:0035633	NAS	BP	maintenance of blood-brain barrier
LAMC1	GO:0043259	TAS	CC	laminin-10 complex
LAMC1	GO:0043260	TAS	CC	laminin-11 complex
LAMC1	GO:0045785	NAS	BP	positive regulation of cell adhesion
LAMC1	GO:0050679	TAS	BP	positive regulation of epithelial cell proliferation
LAMC1	GO:0051149	NAS	BP	positive regulation of muscle cell differentiation
LAMC1	GO:0062023	HDA	CC	collagen-containing extracellular matrix
LAMC1	GO:0062023	ISS	CC	collagen-containing extracellular matrix
LAMC1	GO:0065003	IDA	BP	protein-containing complex assembly
LAMC1	GO:0070062	HDA	CC	extracellular exosome
LAMC1	GO:0098637	NAS	CC	protein complex involved in cell-matrix adhesion
LAMC1	GO:0110011	NAS	BP	regulation of basement membrane organization
LAMC1	GO:2001046	NAS	BP	positive regulation of integrin-mediated signaling pathway
MGST3	GO:0004364	IBA	MF	glutathione transferase activity
MGST3	GO:0004364	IDA	MF	glutathione transferase activity
MGST3	GO:0004464	IDA	MF	leukotriene-C4 synthase activity
MGST3	GO:0004602	IBA	MF	glutathione peroxidase activity
MGST3	GO:0004602	IDA	MF	glutathione peroxidase activity
MGST3	GO:0005515	IPI	MF	protein binding
MGST3	GO:0005635	IBA	CC	nuclear envelope
MGST3	GO:0005741	IDA	CC	mitochondrial outer membrane
MGST3	GO:0005783	IBA	CC	endoplasmic reticulum
MGST3	GO:0005789	TAS	CC	endoplasmic reticulum membrane
MGST3	GO:0006629	IDA	BP	lipid metabolic process
MGST3	GO:0006692	IDA	BP	prostanoid metabolic process
MGST3	GO:0016020	HDA	CC	membrane
MGST3	GO:0016020	IDA	CC	membrane
MGST3	GO:0019369	IEA	BP	arachidonic acid metabolic process
MGST3	GO:0019370	IDA	BP	leukotriene biosynthetic process
MGST3	GO:0042802	IPI	MF	identical protein binding
MGST3	GO:0043231	IDA	CC	intracellular membrane-bounded organelle
MGST3	GO:0098869	IEA	BP	cellular oxidant detoxification
CASQ1	GO:0005509	IBA	MF	calcium ion binding
CASQ1	GO:0005509	IDA	MF	calcium ion binding
CASQ1	GO:0005515	IPI	MF	protein binding
CASQ1	GO:0005739	HDA	CC	mitochondrion
CASQ1	GO:0005759	ISS	CC	mitochondrial matrix
CASQ1	GO:0005783	IDA	CC	endoplasmic reticulum
CASQ1	GO:0005790	TAS	CC	smooth endoplasmic reticulum
CASQ1	GO:0007029	IEA	BP	endoplasmic reticulum organization
CASQ1	GO:0007519	IEA	BP	skeletal muscle tissue development
CASQ1	GO:0009408	IEA	BP	response to heat
CASQ1	GO:0010033	IEA	BP	response to organic substance
CASQ1	GO:0014804	IEA	CC	terminal cisterna lumen
CASQ1	GO:0014809	IBA	BP	regulation of skeletal muscle contraction by regulation of release of sequestered calcium ion
CASQ1	GO:0014809	ISS	BP	regulation of skeletal muscle contraction by regulation of release of sequestered calcium ion
CASQ1	GO:0014894	IEA	BP	response to denervation involved in regulation of muscle adaptation
CASQ1	GO:0016529	ISS	CC	sarcoplasmic reticulum
CASQ1	GO:0030018	IBA	CC	Z disc
CASQ1	GO:0030315	IEA	CC	T-tubule
CASQ1	GO:0033017	TAS	CC	sarcoplasmic reticulum membrane
CASQ1	GO:0033018	IBA	CC	sarcoplasmic reticulum lumen
CASQ1	GO:0033018	ISS	CC	sarcoplasmic reticulum lumen
CASQ1	GO:0042802	IDA	MF	identical protein binding
CASQ1	GO:0045214	ISS	BP	sarcomere organization
CASQ1	GO:0051258	IDA	BP	protein polymerization
CASQ1	GO:0051281	IMP	BP	positive regulation of release of sequestered calcium ion into cytosol
CASQ1	GO:1901341	IMP	BP	positive regulation of store-operated calcium channel activity
CASQ1	GO:2001256	IMP	BP	regulation of store-operated calcium entry
ILF2	GO:0003677	IBA	MF	DNA binding
ILF2	GO:0003677	IDA	MF	DNA binding
ILF2	GO:0003723	HDA	MF	RNA binding
ILF2	GO:0003725	IBA	MF	double-stranded RNA binding
ILF2	GO:0003725	IDA	MF	double-stranded RNA binding
ILF2	GO:0005515	IPI	MF	protein binding
ILF2	GO:0005576	HDA	CC	extracellular region
ILF2	GO:0005576	TAS	CC	extracellular region
ILF2	GO:0005634	IDA	CC	nucleus
ILF2	GO:0005654	IDA	CC	nucleoplasm
ILF2	GO:0005730	IDA	CC	nucleolus
ILF2	GO:0005829	IDA	CC	cytosol
ILF2	GO:0005829	TAS	CC	cytosol
ILF2	GO:0016020	HDA	CC	membrane
ILF2	GO:0035580	TAS	CC	specific granule lumen
ILF2	GO:0045893	IBA	BP	positive regulation of DNA-templated transcription
ILF2	GO:0045893	IDA	BP	positive regulation of DNA-templated transcription
ILF2	GO:1904724	TAS	CC	tertiary granule lumen
ILF2	GO:1904813	TAS	CC	ficolin-1-rich granule lumen
ILF2	GO:1990904	IDA	CC	ribonucleoprotein complex
NME7	GO:0000931	IDA	CC	gamma-tubulin ring complex
NME7	GO:0004672	IMP	MF	protein kinase activity
NME7	GO:0005515	IPI	MF	protein binding
NME7	GO:0005524	IEA	MF	ATP binding
NME7	GO:0005634	IDA	CC	nucleus
NME7	GO:0005737	IDA	CC	cytoplasm
NME7	GO:0005813	IBA	CC	centrosome
NME7	GO:0005813	IDA	CC	centrosome
NME7	GO:0005829	TAS	CC	cytosol
NME7	GO:0005879	IDA	CC	axonemal microtubule
NME7	GO:0005879	ISS	CC	axonemal microtubule
NME7	GO:0006183	IEA	BP	GTP biosynthetic process
NME7	GO:0006228	IEA	BP	UTP biosynthetic process
NME7	GO:0006241	IEA	BP	CTP biosynthetic process
NME7	GO:0008408	IDA	MF	3'-5' exonuclease activity
NME7	GO:0010968	IMP	BP	regulation of microtubule nucleation
NME7	GO:0016310	IEA	BP	phosphorylation
NME7	GO:0046872	IEA	MF	metal ion binding
RCSD1	GO:0003009	IBA	BP	skeletal muscle contraction
RCSD1	GO:0003009	ISS	BP	skeletal muscle contraction
RCSD1	GO:0005769	IBA	CC	early endosome
RCSD1	GO:0005829	IEA	CC	cytosol
RCSD1	GO:0005884	IC	CC	actin filament
RCSD1	GO:0036010	IBA	BP	protein localization to endosome
RCSD1	GO:0042147	IBA	BP	retrograde transport, endosome to Golgi
RCSD1	GO:0051015	IBA	MF	actin filament binding
RCSD1	GO:0051015	IPI	MF	actin filament binding
RCSD1	GO:0071203	IBA	CC	WASH complex
RCSD1	GO:0071474	IDA	BP	cellular hyperosmotic response
RCSD1	GO:1901981	IBA	MF	phosphatidylinositol phosphate binding
RCSD1	GO:1905394	IBA	MF	retromer complex binding
FDPSP1	NA	NA	NA	NA
SFT2D2	GO:0003674	ND	MF	molecular_function
SFT2D2	GO:0005515	IPI	MF	protein binding
SFT2D2	GO:0005737	IEA	CC	cytoplasm
SFT2D2	GO:0008150	ND	BP	biological_process
SFT2D2	GO:0012505	IEA	CC	endomembrane system
SFT2D2	GO:0015031	IEA	BP	protein transport
SFT2D2	GO:0016020	IEA	CC	membrane
SFT2D2	GO:0016192	IEA	BP	vesicle-mediated transport
SFT2D2	GO:0043231	IEA	CC	intracellular membrane-bounded organelle
SFT2D2	GO:0070062	HDA	CC	extracellular exosome
UCK2	GO:0004849	IDA	MF	uridine kinase activity
UCK2	GO:0005524	IEA	MF	ATP binding
UCK2	GO:0005575	ND	CC	cellular_component
UCK2	GO:0005737	IBA	CC	cytoplasm
UCK2	GO:0005829	TAS	CC	cytosol
UCK2	GO:0009224	IEA	BP	CMP biosynthetic process
UCK2	GO:0016310	IEA	BP	phosphorylation
UCK2	GO:0042802	IPI	MF	identical protein binding
UCK2	GO:0043771	IDA	MF	cytidine kinase activity
UCK2	GO:0044206	IDA	BP	UMP salvage
UCK2	GO:0044206	IEA	BP	UMP salvage
UCK2	GO:0044211	IDA	BP	CTP salvage
UCK2	GO:0044211	IEA	BP	CTP salvage
PIGM	GO:0000030	IBA	MF	mannosyltransferase activity
PIGM	GO:0004376	IEA	MF	glycolipid mannosyltransferase activity
PIGM	GO:0005789	TAS	CC	endoplasmic reticulum membrane
PIGM	GO:0006506	IBA	BP	GPI anchor biosynthetic process
PIGM	GO:0006506	IEA	BP	GPI anchor biosynthetic process
PIGM	GO:0051751	IEA	MF	alpha-1,4-mannosyltransferase activity
PIGM	GO:1990529	IBA	CC	glycosylphosphatidylinositol-mannosyltransferase I complex
LRRC8D-DT	NA	NA	NA	NA
POU2F1	GO:0000785	ISA	CC	chromatin
POU2F1	GO:0000978	IBA	MF	RNA polymerase II cis-regulatory region sequence-specific DNA binding
POU2F1	GO:0000978	IDA	MF	RNA polymerase II cis-regulatory region sequence-specific DNA binding
POU2F1	GO:0000978	IMP	MF	RNA polymerase II cis-regulatory region sequence-specific DNA binding
POU2F1	GO:0000979	IMP	MF	RNA polymerase II core promoter sequence-specific DNA binding
POU2F1	GO:0000981	IBA	MF	DNA-binding transcription factor activity, RNA polymerase II-specific
POU2F1	GO:0000981	IMP	MF	DNA-binding transcription factor activity, RNA polymerase II-specific
POU2F1	GO:0000981	ISA	MF	DNA-binding transcription factor activity, RNA polymerase II-specific
POU2F1	GO:0001228	IC	MF	DNA-binding transcription activator activity, RNA polymerase II-specific
POU2F1	GO:0003677	IDA	MF	DNA binding
POU2F1	GO:0005515	IPI	MF	protein binding
POU2F1	GO:0005634	IDA	CC	nucleus
POU2F1	GO:0005654	IDA	CC	nucleoplasm
POU2F1	GO:0005654	TAS	CC	nucleoplasm
POU2F1	GO:0005783	IDA	CC	endoplasmic reticulum
POU2F1	GO:0006357	IBA	BP	regulation of transcription by RNA polymerase II
POU2F1	GO:0043231	IDA	CC	intracellular membrane-bounded organelle
POU2F1	GO:0043565	IDA	MF	sequence-specific DNA binding
POU2F1	GO:0045892	IDA	BP	negative regulation of DNA-templated transcription
POU2F1	GO:0045944	IDA	BP	positive regulation of transcription by RNA polymerase II
POU2F1	GO:0045944	IGI	BP	positive regulation of transcription by RNA polymerase II
POU2F1	GO:0045944	IMP	BP	positive regulation of transcription by RNA polymerase II
POU2F1	GO:0090575	IMP	CC	RNA polymerase II transcription regulator complex
POU2F1	GO:1902895	IC	BP	positive regulation of miRNA transcription
KIFAP3	GO:0000794	IDA	CC	condensed nuclear chromosome
KIFAP3	GO:0001750	IEA	CC	photoreceptor outer segment
KIFAP3	GO:0001917	IEA	CC	photoreceptor inner segment
KIFAP3	GO:0005515	IPI	MF	protein binding
KIFAP3	GO:0005783	IEA	CC	endoplasmic reticulum
KIFAP3	GO:0005794	IEA	CC	Golgi apparatus
KIFAP3	GO:0005813	IDA	CC	centrosome
KIFAP3	GO:0005829	TAS	CC	cytosol
KIFAP3	GO:0005876	IDA	CC	spindle microtubule
KIFAP3	GO:0005929	TAS	CC	cilium
KIFAP3	GO:0005930	IBA	CC	axoneme
KIFAP3	GO:0007017	ISS	BP	microtubule-based process
KIFAP3	GO:0007018	IBA	BP	microtubule-based movement
KIFAP3	GO:0007165	TAS	BP	signal transduction
KIFAP3	GO:0007405	IEA	BP	neuroblast proliferation
KIFAP3	GO:0007406	IEA	BP	negative regulation of neuroblast proliferation
KIFAP3	GO:0008104	IEA	BP	protein localization
KIFAP3	GO:0010659	IEA	BP	cardiac muscle cell apoptotic process
KIFAP3	GO:0010667	IEA	BP	negative regulation of cardiac muscle cell apoptotic process
KIFAP3	GO:0015630	IDA	CC	microtubule cytoskeleton
KIFAP3	GO:0016939	IBA	CC	kinesin II complex
KIFAP3	GO:0016939	IDA	CC	kinesin II complex
KIFAP3	GO:0016939	ISS	CC	kinesin II complex
KIFAP3	GO:0019894	IPI	MF	kinesin binding
KIFAP3	GO:0019903	IPI	MF	protein phosphatase binding
KIFAP3	GO:0032391	IEA	CC	photoreceptor connecting cilium
KIFAP3	GO:0035869	IBA	CC	ciliary transition zone
KIFAP3	GO:0036064	IEA	CC	ciliary basal body
KIFAP3	GO:0044782	IBA	BP	cilium organization
KIFAP3	GO:0046587	IEA	BP	positive regulation of calcium-dependent cell-cell adhesion
KIFAP3	GO:0065003	TAS	BP	protein-containing complex assembly
KIFAP3	GO:0070242	IEA	BP	thymocyte apoptotic process
KIFAP3	GO:0070244	IEA	BP	negative regulation of thymocyte apoptotic process
KIFAP3	GO:0072383	TAS	BP	plus-end-directed vesicle transport along microtubule
KIFAP3	GO:0097542	TAS	CC	ciliary tip
KIFAP3	GO:0120170	IEA	MF	intraciliary transport particle B binding
KIFAP3	GO:1990075	IEA	CC	periciliary membrane compartment
ENSG00000234810	NA	NA	NA	NA
LAMC1-AS1	NA	NA	NA	NA
TBX15	GO:0000122	IEA	BP	negative regulation of transcription by RNA polymerase II
TBX15	GO:0000785	IBA	CC	chromatin
TBX15	GO:0000785	ISA	CC	chromatin
TBX15	GO:0000978	IBA	MF	RNA polymerase II cis-regulatory region sequence-specific DNA binding
TBX15	GO:0000981	IBA	MF	DNA-binding transcription factor activity, RNA polymerase II-specific
TBX15	GO:0000981	ISA	MF	DNA-binding transcription factor activity, RNA polymerase II-specific
TBX15	GO:0001227	IEA	MF	DNA-binding transcription repressor activity, RNA polymerase II-specific
TBX15	GO:0001708	IBA	BP	cell fate specification
TBX15	GO:0005515	IPI	MF	protein binding
TBX15	GO:0005634	IBA	CC	nucleus
TBX15	GO:0006357	IBA	BP	regulation of transcription by RNA polymerase II
TBX15	GO:0042803	IEA	MF	protein homodimerization activity
TBX15	GO:0045893	IEA	BP	positive regulation of DNA-templated transcription
TBX15	GO:0048701	IEA	BP	embryonic cranial skeleton morphogenesis
TBX15	GO:0090571	IEA	CC	RNA polymerase II transcription repressor complex
TBX15	GO:1990837	IDA	MF	sequence-specific double-stranded DNA binding
PEA15-AS1	NA	NA	NA	NA
RXRG	GO:0000785	ISA	CC	chromatin
RXRG	GO:0000981	ISA	MF	DNA-binding transcription factor activity, RNA polymerase II-specific
RXRG	GO:0003707	IEA	MF	nuclear steroid receptor activity
RXRG	GO:0004879	IBA	MF	nuclear receptor activity
RXRG	GO:0005515	IPI	MF	protein binding
RXRG	GO:0005654	TAS	CC	nucleoplasm
RXRG	GO:0005737	IEA	CC	cytoplasm
RXRG	GO:0008270	IEA	MF	zinc ion binding
RXRG	GO:0030154	IBA	BP	cell differentiation
RXRG	GO:0032526	IBA	BP	response to retinoic acid
RXRG	GO:0043401	IEA	BP	steroid hormone mediated signaling pathway
RXRG	GO:0044323	IBA	MF	retinoic acid-responsive element binding
RXRG	GO:0045944	IBA	BP	positive regulation of transcription by RNA polymerase II
RXRG	GO:0048384	IBA	BP	retinoic acid receptor signaling pathway
RXRG	GO:0048856	IBA	BP	anatomical structure development
RXRG	GO:0090575	IBA	CC	RNA polymerase II transcription regulator complex
RXRG	GO:0140693	IDA	MF	molecular condensate scaffold activity
RXRG	GO:1990837	IDA	MF	sequence-specific double-stranded DNA binding
TPR	GO:0000122	IMP	BP	negative regulation of transcription by RNA polymerase II
TPR	GO:0000776	IDA	CC	kinetochore
TPR	GO:0003682	IDA	MF	chromatin binding
TPR	GO:0003723	HDA	MF	RNA binding
TPR	GO:0003729	IDA	MF	mRNA binding
TPR	GO:0005515	IPI	MF	protein binding
TPR	GO:0005634	IDA	CC	nucleus
TPR	GO:0005635	IDA	CC	nuclear envelope
TPR	GO:0005643	IBA	CC	nuclear pore
TPR	GO:0005643	IDA	CC	nuclear pore
TPR	GO:0005643	NAS	CC	nuclear pore
TPR	GO:0005654	TAS	CC	nucleoplasm
TPR	GO:0005737	IDA	CC	cytoplasm
TPR	GO:0005868	IDA	CC	cytoplasmic dynein complex
TPR	GO:0006404	IDA	BP	RNA import into nucleus
TPR	GO:0006405	IMP	BP	RNA export from nucleus
TPR	GO:0006406	IBA	BP	mRNA export from nucleus
TPR	GO:0006606	IMP	BP	protein import into nucleus
TPR	GO:0006913	NAS	BP	nucleocytoplasmic transport
TPR	GO:0006999	IMP	BP	nuclear pore organization
TPR	GO:0007094	IMP	BP	mitotic spindle assembly checkpoint signaling
TPR	GO:0010965	IMP	BP	regulation of mitotic sister chromatid separation
TPR	GO:0015631	IDA	MF	tubulin binding
TPR	GO:0017056	IBA	MF	structural constituent of nuclear pore
TPR	GO:0017056	IDA	MF	structural constituent of nuclear pore
TPR	GO:0031072	IDA	MF	heat shock protein binding
TPR	GO:0031453	IMP	BP	positive regulation of heterochromatin formation
TPR	GO:0031965	IDA	CC	nuclear membrane
TPR	GO:0031990	IDA	BP	mRNA export from nucleus in response to heat stress
TPR	GO:0032880	IMP	BP	regulation of protein localization
TPR	GO:0034399	IDA	CC	nuclear periphery
TPR	GO:0034605	IDA	BP	cellular response to heat
TPR	GO:0035457	ISS	BP	cellular response to interferon-alpha
TPR	GO:0042307	IMP	BP	positive regulation of protein import into nucleus
TPR	GO:0042405	IDA	CC	nuclear inclusion body
TPR	GO:0042803	IDA	MF	protein homodimerization activity
TPR	GO:0044615	IDA	CC	nuclear pore nuclear basket
TPR	GO:0045947	IMP	BP	negative regulation of translational initiation
TPR	GO:0046827	ISS	BP	positive regulation of protein export from nucleus
TPR	GO:0046832	IDA	BP	negative regulation of RNA export from nucleus
TPR	GO:0046832	IMP	BP	negative regulation of RNA export from nucleus
TPR	GO:0051019	IDA	MF	mitogen-activated protein kinase binding
TPR	GO:0051301	IEA	BP	cell division
TPR	GO:0070840	IDA	MF	dynein complex binding
TPR	GO:0070849	IDA	BP	response to epidermal growth factor
TPR	GO:0072686	IDA	CC	mitotic spindle
TPR	GO:0090267	IMP	BP	positive regulation of mitotic cell cycle spindle assembly checkpoint
TPR	GO:0090316	IMP	BP	positive regulation of intracellular protein transport
TPR	GO:1901673	IBA	BP	regulation of mitotic spindle assembly
TPR	GO:1901673	IMP	BP	regulation of mitotic spindle assembly
ATP1A2	GO:0001504	ISS	BP	neurotransmitter uptake
ATP1A2	GO:0001662	ISS	BP	behavioral fear response
ATP1A2	GO:0002026	ISS	BP	regulation of the force of heart contraction
ATP1A2	GO:0002087	ISS	BP	regulation of respiratory gaseous exchange by nervous system process
ATP1A2	GO:0005391	IBA	MF	P-type sodium:potassium-exchanging transporter activity
ATP1A2	GO:0005391	IDA	MF	P-type sodium:potassium-exchanging transporter activity
ATP1A2	GO:0005391	IGI	MF	P-type sodium:potassium-exchanging transporter activity
ATP1A2	GO:0005391	IMP	MF	P-type sodium:potassium-exchanging transporter activity
ATP1A2	GO:0005391	ISS	MF	P-type sodium:potassium-exchanging transporter activity
ATP1A2	GO:0005496	IPI	MF	steroid binding
ATP1A2	GO:0005515	IPI	MF	protein binding
ATP1A2	GO:0005524	IMP	MF	ATP binding
ATP1A2	GO:0005737	IDA	CC	cytoplasm
ATP1A2	GO:0005768	IEA	CC	endosome
ATP1A2	GO:0005886	IBA	CC	plasma membrane
ATP1A2	GO:0005886	IDA	CC	plasma membrane
ATP1A2	GO:0005886	IGI	CC	plasma membrane
ATP1A2	GO:0005886	TAS	CC	plasma membrane
ATP1A2	GO:0005890	IBA	CC	sodium:potassium-exchanging ATPase complex
ATP1A2	GO:0005890	IC	CC	sodium:potassium-exchanging ATPase complex
ATP1A2	GO:0005890	IDA	CC	sodium:potassium-exchanging ATPase complex
ATP1A2	GO:0005890	IGI	CC	sodium:potassium-exchanging ATPase complex
ATP1A2	GO:0005890	ISS	CC	sodium:potassium-exchanging ATPase complex
ATP1A2	GO:0005901	IEA	CC	caveola
ATP1A2	GO:0006813	NAS	BP	potassium ion transport
ATP1A2	GO:0006814	NAS	BP	sodium ion transport
ATP1A2	GO:0006883	IBA	BP	intracellular sodium ion homeostasis
ATP1A2	GO:0006883	IDA	BP	intracellular sodium ion homeostasis
ATP1A2	GO:0006937	ISS	BP	regulation of muscle contraction
ATP1A2	GO:0006940	IEA	BP	regulation of smooth muscle contraction
ATP1A2	GO:0006942	NAS	BP	regulation of striated muscle contraction
ATP1A2	GO:0008217	IEA	BP	regulation of blood pressure
ATP1A2	GO:0008344	IEA	BP	adult locomotory behavior
ATP1A2	GO:0008542	IEA	BP	visual learning
ATP1A2	GO:0010248	IEA	BP	establishment or maintenance of transmembrane electrochemical gradient
ATP1A2	GO:0010881	TAS	BP	regulation of cardiac muscle contraction by regulation of the release of sequestered calcium ion
ATP1A2	GO:0010996	ISS	BP	response to auditory stimulus
ATP1A2	GO:0014704	IEA	CC	intercalated disc
ATP1A2	GO:0016020	IDA	CC	membrane
ATP1A2	GO:0016020	ISS	CC	membrane
ATP1A2	GO:0016791	ISS	MF	phosphatase activity
ATP1A2	GO:0016887	IMP	MF	ATP hydrolysis activity
ATP1A2	GO:0019229	IEA	BP	regulation of vasoconstriction
ATP1A2	GO:0019829	IDA	MF	ATPase-coupled monoatomic cation transmembrane transporter activity
ATP1A2	GO:0019829	IGI	MF	ATPase-coupled monoatomic cation transmembrane transporter activity
ATP1A2	GO:0021764	ISS	BP	amygdala development
ATP1A2	GO:0021989	ISS	BP	olfactory cortex development
ATP1A2	GO:0030007	IBA	BP	intracellular potassium ion homeostasis
ATP1A2	GO:0030007	IC	BP	intracellular potassium ion homeostasis
ATP1A2	GO:0030007	IDA	BP	intracellular potassium ion homeostasis
ATP1A2	GO:0030315	IGI	CC	T-tubule
ATP1A2	GO:0030955	IMP	MF	potassium ion binding
ATP1A2	GO:0031090	IGI	CC	organelle membrane
ATP1A2	GO:0031402	IMP	MF	sodium ion binding
ATP1A2	GO:0035094	IEA	BP	response to nicotine
ATP1A2	GO:0035641	ISS	BP	locomotory exploration behavior
ATP1A2	GO:0035725	IGI	BP	sodium ion transmembrane transport
ATP1A2	GO:0036376	IBA	BP	sodium ion export across plasma membrane
ATP1A2	GO:0036376	IDA	BP	sodium ion export across plasma membrane
ATP1A2	GO:0040011	ISS	BP	locomotion
ATP1A2	GO:0042995	IBA	CC	cell projection
ATP1A2	GO:0042995	ISS	CC	cell projection
ATP1A2	GO:0043025	ISS	CC	neuronal cell body
ATP1A2	GO:0043197	IEA	CC	dendritic spine
ATP1A2	GO:0045822	ISS	BP	negative regulation of heart contraction
ATP1A2	GO:0045823	ISS	BP	positive regulation of heart contraction
ATP1A2	GO:0045988	IEA	BP	negative regulation of striated muscle contraction
ATP1A2	GO:0046034	IMP	BP	ATP metabolic process
ATP1A2	GO:0046982	ISS	MF	protein heterodimerization activity
ATP1A2	GO:0051087	IPI	MF	protein-folding chaperone binding
ATP1A2	GO:0051481	ISS	BP	negative regulation of cytosolic calcium ion concentration
ATP1A2	GO:0051946	NAS	BP	regulation of glutamate uptake involved in transmission of nerve impulse
ATP1A2	GO:0051966	NAS	BP	regulation of synaptic transmission, glutamatergic
ATP1A2	GO:0055119	TAS	BP	relaxation of cardiac muscle
ATP1A2	GO:0060048	TAS	BP	cardiac muscle contraction
ATP1A2	GO:0071260	IEA	BP	cellular response to mechanical stimulus
ATP1A2	GO:0071383	IDA	BP	cellular response to steroid hormone stimulus
ATP1A2	GO:0071805	IGI	BP	potassium ion transmembrane transport
ATP1A2	GO:0086004	IEA	BP	regulation of cardiac muscle cell contraction
ATP1A2	GO:0086009	TAS	BP	membrane repolarization
ATP1A2	GO:0086012	TAS	BP	membrane depolarization during cardiac muscle cell action potential
ATP1A2	GO:0086064	TAS	BP	cell communication by electrical coupling involved in cardiac conduction
ATP1A2	GO:0098655	IDA	BP	monoatomic cation transmembrane transport
ATP1A2	GO:0098655	IGI	BP	monoatomic cation transmembrane transport
ATP1A2	GO:0150104	NAS	BP	transport across blood-brain barrier
ATP1A2	GO:1902600	IBA	BP	proton transmembrane transport
ATP1A2	GO:1903170	ISS	BP	negative regulation of calcium ion transmembrane transport
ATP1A2	GO:1903280	ISS	BP	negative regulation of calcium:sodium antiporter activity
ATP1A2	GO:1903416	IC	BP	response to glycoside
ATP1A2	GO:1903416	ISS	BP	response to glycoside
ATP1A2	GO:1903561	HDA	CC	extracellular vesicle
ATP1A2	GO:1990239	IDA	MF	steroid hormone binding
ATP1A2	GO:1990573	IBA	BP	potassium ion import across plasma membrane
ATP1A2	GO:1990573	IC	BP	potassium ion import across plasma membrane
ATP1A2	GO:1990573	IDA	BP	potassium ion import across plasma membrane
METTL18	GO:0005515	IPI	MF	protein binding
METTL18	GO:0005634	IBA	CC	nucleus
METTL18	GO:0005634	IDA	CC	nucleus
METTL18	GO:0005730	IDA	CC	nucleolus
METTL18	GO:0005829	IDA	CC	cytosol
METTL18	GO:0006417	IMP	BP	regulation of translation
METTL18	GO:0006448	IDA	BP	regulation of translational elongation
METTL18	GO:0016279	IBA	MF	protein-lysine N-methyltransferase activity
METTL18	GO:0018022	IBA	BP	peptidyl-lysine methylation
METTL18	GO:0018026	IDA	BP	peptidyl-lysine monomethylation
METTL18	GO:0018064	IBA	MF	protein-L-histidine N-tele-methyltransferase activity
METTL18	GO:0018064	IDA	MF	protein-L-histidine N-tele-methyltransferase activity
METTL18	GO:0031072	IPI	MF	heat shock protein binding
METTL18	GO:0032991	IDA	CC	protein-containing complex
METTL18	GO:0042038	IBA	BP	peptidyl-histidine methylation, to form tele-methylhistidine
METTL18	GO:0090069	IMP	BP	regulation of ribosome biogenesis
METTL18	GO:2000232	IMP	BP	regulation of rRNA processing
CHIA	GO:0000272	IEA	BP	polysaccharide catabolic process
CHIA	GO:0002376	IEA	BP	immune system process
CHIA	GO:0002532	IDA	BP	production of molecular mediator involved in inflammatory response
CHIA	GO:0004568	IBA	MF	chitinase activity
CHIA	GO:0004568	IDA	MF	chitinase activity
CHIA	GO:0004568	NAS	MF	chitinase activity
CHIA	GO:0004568	TAS	MF	chitinase activity
CHIA	GO:0005515	IPI	MF	protein binding
CHIA	GO:0005576	IBA	CC	extracellular region
CHIA	GO:0005576	TAS	CC	extracellular region
CHIA	GO:0005615	IDA	CC	extracellular space
CHIA	GO:0005737	ISS	CC	cytoplasm
CHIA	GO:0005737	NAS	CC	cytoplasm
CHIA	GO:0006030	NAS	BP	chitin metabolic process
CHIA	GO:0006032	IBA	BP	chitin catabolic process
CHIA	GO:0006032	IDA	BP	chitin catabolic process
CHIA	GO:0006915	IEA	BP	apoptotic process
CHIA	GO:0008061	IBA	MF	chitin binding
CHIA	GO:0019900	IPI	MF	kinase binding
CHIA	GO:0032722	IDA	BP	positive regulation of chemokine production
CHIA	GO:0044245	TAS	BP	polysaccharide digestion
CRYZL2P-SEC16B	GO:0000139	IEA	CC	Golgi membrane
CRYZL2P-SEC16B	GO:0005515	IPI	MF	protein binding
CRYZL2P-SEC16B	GO:0005789	IEA	CC	endoplasmic reticulum membrane
CRYZL2P-SEC16B	GO:0005829	TAS	CC	cytosol
CRYZL2P-SEC16B	GO:0006888	IMP	BP	endoplasmic reticulum to Golgi vesicle-mediated transport
CRYZL2P-SEC16B	GO:0006888	TAS	BP	endoplasmic reticulum to Golgi vesicle-mediated transport
CRYZL2P-SEC16B	GO:0006914	IEA	BP	autophagy
CRYZL2P-SEC16B	GO:0007029	IDA	BP	endoplasmic reticulum organization
CRYZL2P-SEC16B	GO:0007030	IBA	BP	Golgi organization
CRYZL2P-SEC16B	GO:0007031	IDA	BP	peroxisome organization
CRYZL2P-SEC16B	GO:0010628	IMP	BP	positive regulation of gene expression
CRYZL2P-SEC16B	GO:0012507	IBA	CC	ER to Golgi transport vesicle membrane
CRYZL2P-SEC16B	GO:0015031	IEA	BP	protein transport
CRYZL2P-SEC16B	GO:0016559	IMP	BP	peroxisome fission
CRYZL2P-SEC16B	GO:0043231	IDA	CC	intracellular membrane-bounded organelle
CRYZL2P-SEC16B	GO:0048208	IEA	BP	COPII vesicle coating
CRYZL2P-SEC16B	GO:0070863	IMP	BP	positive regulation of protein exit from endoplasmic reticulum
CRYZL2P-SEC16B	GO:0070971	IBA	CC	endoplasmic reticulum exit site
CRYZL2P-SEC16B	GO:0070971	IDA	CC	endoplasmic reticulum exit site
CRYZL2P-SEC16B	GO:0070973	IBA	BP	protein localization to endoplasmic reticulum exit site
EXTL2	GO:0001888	IDA	MF	glucuronyl-galactosyl-proteoglycan 4-alpha-N-acetylglucosaminyltransferase activity
EXTL2	GO:0005515	IPI	MF	protein binding
EXTL2	GO:0005539	IEA	MF	glycosaminoglycan binding
EXTL2	GO:0005576	IEA	CC	extracellular region
EXTL2	GO:0005654	IDA	CC	nucleoplasm
EXTL2	GO:0005783	IDA	CC	endoplasmic reticulum
EXTL2	GO:0005789	TAS	CC	endoplasmic reticulum membrane
EXTL2	GO:0005829	IDA	CC	cytosol
EXTL2	GO:0006044	IDA	BP	N-acetylglucosamine metabolic process
EXTL2	GO:0015012	IEA	BP	heparan sulfate proteoglycan biosynthetic process
EXTL2	GO:0019276	IDA	BP	UDP-N-acetylgalactosamine metabolic process
EXTL2	GO:0030145	IEA	MF	manganese ion binding
EXTL2	GO:0035248	IDA	MF	alpha-1,4-N-acetylgalactosaminyltransferase activity
EXTL2	GO:0047237	IEA	MF	glucuronylgalactosylproteoglycan 4-beta-N-acetylgalactosaminyltransferase activity
DDX59	GO:0003724	IBA	MF	RNA helicase activity
DDX59	GO:0003729	IBA	MF	mRNA binding
DDX59	GO:0005524	IEA	MF	ATP binding
DDX59	GO:0005634	IEA	CC	nucleus
DDX59	GO:0005737	IEA	CC	cytoplasm
DDX59	GO:0016887	IEA	MF	ATP hydrolysis activity
DDX59	GO:0046872	IEA	MF	metal ion binding
NIBAN1	GO:0001933	ISS	BP	negative regulation of protein phosphorylation
NIBAN1	GO:0001934	ISS	BP	positive regulation of protein phosphorylation
NIBAN1	GO:0003674	ND	MF	molecular_function
NIBAN1	GO:0005515	IPI	MF	protein binding
NIBAN1	GO:0005737	IDA	CC	cytoplasm
NIBAN1	GO:0005829	IDA	CC	cytosol
NIBAN1	GO:0005886	IDA	CC	plasma membrane
NIBAN1	GO:0016020	HDA	CC	membrane
NIBAN1	GO:0034976	ISS	BP	response to endoplasmic reticulum stress
NIBAN1	GO:0045727	ISS	BP	positive regulation of translation
NIBAN1	GO:0070062	HDA	CC	extracellular exosome
WDR82P2	NA	NA	NA	NA
RPL5P6	NA	NA	NA	NA
LAMC2	GO:0005201	RCA	MF	extracellular matrix structural constituent
LAMC2	GO:0005576	TAS	CC	extracellular region
LAMC2	GO:0005607	IEA	CC	laminin-2 complex
LAMC2	GO:0005615	IEA	CC	extracellular space
LAMC2	GO:0005938	IEA	CC	cell cortex
LAMC2	GO:0007155	IEA	BP	cell adhesion
LAMC2	GO:0008201	IEA	MF	heparin binding
LAMC2	GO:0008284	IMP	BP	positive regulation of cell population proliferation
LAMC2	GO:0008544	TAS	BP	epidermis development
LAMC2	GO:0030335	IMP	BP	positive regulation of cell migration
LAMC2	GO:0048471	IEA	CC	perinuclear region of cytoplasm
LAMC2	GO:0062023	HDA	CC	collagen-containing extracellular matrix
CD58	GO:0005102	IBA	MF	signaling receptor binding
CD58	GO:0005102	IPI	MF	signaling receptor binding
CD58	GO:0005515	IPI	MF	protein binding
CD58	GO:0005886	NAS	CC	plasma membrane
CD58	GO:0005886	TAS	CC	plasma membrane
CD58	GO:0009986	IBA	CC	cell surface
CD58	GO:0009986	IDA	CC	cell surface
CD58	GO:0016020	HDA	CC	membrane
CD58	GO:0030667	TAS	CC	secretory granule membrane
CD58	GO:0032757	IMP	BP	positive regulation of interleukin-8 production
CD58	GO:0034113	IDA	BP	heterotypic cell-cell adhesion
CD58	GO:0070062	HDA	CC	extracellular exosome
CD58	GO:0071346	IDA	BP	cellular response to type II interferon
CD58	GO:0071356	IDA	BP	cellular response to tumor necrosis factor
CD58	GO:0098609	NAS	BP	cell-cell adhesion
CD58	GO:0101003	TAS	CC	ficolin-1-rich granule membrane
EEF1A1P14	NA	NA	NA	NA
XCL1	GO:0001916	IDA	BP	positive regulation of T cell mediated cytotoxicity
XCL1	GO:0002548	IBA	BP	monocyte chemotaxis
XCL1	GO:0002690	ISS	BP	positive regulation of leukocyte chemotaxis
XCL1	GO:0002725	IDA	BP	negative regulation of T cell cytokine production
XCL1	GO:0002726	ISS	BP	positive regulation of T cell cytokine production
XCL1	GO:0002826	IC	BP	negative regulation of T-helper 1 type immune response
XCL1	GO:0005515	IPI	MF	protein binding
XCL1	GO:0005576	TAS	CC	extracellular region
XCL1	GO:0005615	IBA	CC	extracellular space
XCL1	GO:0005615	ISS	CC	extracellular space
XCL1	GO:0006954	IBA	BP	inflammatory response
XCL1	GO:0007165	IC	BP	signal transduction
XCL1	GO:0007186	IBA	BP	G protein-coupled receptor signaling pathway
XCL1	GO:0007267	IDA	BP	cell-cell signaling
XCL1	GO:0008009	IBA	MF	chemokine activity
XCL1	GO:0008009	IDA	MF	chemokine activity
XCL1	GO:0009615	IDA	BP	response to virus
XCL1	GO:0010820	IBA	BP	positive regulation of T cell chemotaxis
XCL1	GO:0010820	IDA	BP	positive regulation of T cell chemotaxis
XCL1	GO:0030593	IBA	BP	neutrophil chemotaxis
XCL1	GO:0030593	TAS	BP	neutrophil chemotaxis
XCL1	GO:0032689	IDA	BP	negative regulation of type II interferon production
XCL1	GO:0032703	IDA	BP	negative regulation of interleukin-2 production
XCL1	GO:0032733	IDA	BP	positive regulation of interleukin-10 production
XCL1	GO:0035782	IDA	BP	mature natural killer cell chemotaxis
XCL1	GO:0042379	IDA	MF	chemokine receptor binding
XCL1	GO:0042379	NAS	MF	chemokine receptor binding
XCL1	GO:0042803	IDA	MF	protein homodimerization activity
XCL1	GO:0043433	IDA	BP	negative regulation of DNA-binding transcription factor activity
XCL1	GO:0043547	IBA	BP	positive regulation of GTPase activity
XCL1	GO:0045892	IDA	BP	negative regulation of DNA-templated transcription
XCL1	GO:0048020	IBA	MF	CCR chemokine receptor binding
XCL1	GO:0048245	IBA	BP	eosinophil chemotaxis
XCL1	GO:0048247	IBA	BP	lymphocyte chemotaxis
XCL1	GO:0050727	IDA	BP	regulation of inflammatory response
XCL1	GO:0051209	ISS	BP	release of sequestered calcium ion into cytosol
XCL1	GO:0051281	IDA	BP	positive regulation of release of sequestered calcium ion into cytosol
XCL1	GO:0070098	IBA	BP	chemokine-mediated signaling pathway
XCL1	GO:0070374	IBA	BP	positive regulation of ERK1 and ERK2 cascade
XCL1	GO:0071346	IBA	BP	cellular response to type II interferon
XCL1	GO:0071347	IBA	BP	cellular response to interleukin-1
XCL1	GO:0071353	ISS	BP	cellular response to interleukin-4
XCL1	GO:0071356	IBA	BP	cellular response to tumor necrosis factor
XCL1	GO:0071560	ISS	BP	cellular response to transforming growth factor beta stimulus
XCL1	GO:0071636	IDA	BP	positive regulation of transforming growth factor beta production
XCL1	GO:0071663	IDA	BP	positive regulation of granzyme B production
XCL1	GO:0090023	ISS	BP	positive regulation of neutrophil chemotaxis
XCL1	GO:2000412	ISS	BP	positive regulation of thymocyte migration
XCL1	GO:2000503	IDA	BP	positive regulation of natural killer cell chemotaxis
XCL1	GO:2000513	IDA	BP	positive regulation of granzyme A production
XCL1	GO:2000518	IDA	BP	negative regulation of T-helper 1 cell activation
XCL1	GO:2000538	ISS	BP	positive regulation of B cell chemotaxis
XCL1	GO:2000553	ISS	BP	positive regulation of T-helper 2 cell cytokine production
XCL1	GO:2000556	ISS	BP	positive regulation of T-helper 1 cell cytokine production
XCL1	GO:2000558	ISS	BP	positive regulation of immunoglobulin production in mucosal tissue
XCL1	GO:2000562	IDA	BP	negative regulation of CD4-positive, alpha-beta T cell proliferation
XCL1	GO:2000563	ISS	BP	positive regulation of CD4-positive, alpha-beta T cell proliferation
XCL1	GO:2000566	IDA	BP	positive regulation of CD8-positive, alpha-beta T cell proliferation
KCNJ10	GO:0005242	IBA	MF	inward rectifier potassium channel activity
KCNJ10	GO:0005515	IPI	MF	protein binding
KCNJ10	GO:0005524	IEA	MF	ATP binding
KCNJ10	GO:0005886	IBA	CC	plasma membrane
KCNJ10	GO:0005886	TAS	CC	plasma membrane
KCNJ10	GO:0006813	TAS	BP	potassium ion transport
KCNJ10	GO:0007601	IEA	BP	visual perception
KCNJ10	GO:0007628	IEA	BP	adult walking behavior
KCNJ10	GO:0015272	TAS	MF	ATP-activated inward rectifier potassium channel activity
KCNJ10	GO:0016323	IEA	CC	basolateral plasma membrane
KCNJ10	GO:0022010	IEA	BP	central nervous system myelination
KCNJ10	GO:0034702	IEA	CC	monoatomic ion channel complex
KCNJ10	GO:0034765	IBA	BP	regulation of monoatomic ion transmembrane transport
KCNJ10	GO:0035865	IEA	BP	cellular response to potassium ion
KCNJ10	GO:0044297	ISS	CC	cell body
KCNJ10	GO:0048169	IEA	BP	regulation of long-term neuronal synaptic plasticity
KCNJ10	GO:0051935	IEA	BP	glutamate reuptake
KCNJ10	GO:0055075	IEA	BP	potassium ion homeostasis
KCNJ10	GO:0060075	IEA	BP	regulation of resting membrane potential
KCNJ10	GO:0097449	ISS	CC	astrocyte projection
KCNJ10	GO:0097546	IEA	CC	ciliary base
KCNJ10	GO:0098793	IEA	CC	presynapse
KCNJ10	GO:1905515	IEA	BP	non-motile cilium assembly
KCNJ10	GO:1990573	IBA	BP	potassium ion import across plasma membrane
NUF2	GO:0000776	IDA	CC	kinetochore
NUF2	GO:0000776	NAS	CC	kinetochore
NUF2	GO:0003674	ND	MF	molecular_function
NUF2	GO:0005515	IPI	MF	protein binding
NUF2	GO:0005654	IDA	CC	nucleoplasm
NUF2	GO:0005829	IDA	CC	cytosol
NUF2	GO:0005829	TAS	CC	cytosol
NUF2	GO:0007052	IBA	BP	mitotic spindle organization
NUF2	GO:0007059	NAS	BP	chromosome segregation
NUF2	GO:0007094	NAS	BP	mitotic spindle assembly checkpoint signaling
NUF2	GO:0008017	IMP	MF	microtubule binding
NUF2	GO:0008608	IDA	BP	attachment of spindle microtubules to kinetochore
NUF2	GO:0016020	HDA	CC	membrane
NUF2	GO:0031262	IBA	CC	Ndc80 complex
NUF2	GO:0031262	IDA	CC	Ndc80 complex
NUF2	GO:0031262	IPI	CC	Ndc80 complex
NUF2	GO:0044877	IBA	MF	protein-containing complex binding
NUF2	GO:0045132	IBA	BP	meiotic chromosome segregation
NUF2	GO:0051301	IEA	BP	cell division
NUF2	GO:0051315	IBA	BP	attachment of mitotic spindle microtubules to kinetochore
NUF2	GO:0051383	IBA	BP	kinetochore organization
MFSD4A	GO:0005355	IBA	MF	glucose transmembrane transporter activity
MFSD4A	GO:0016020	IEA	CC	membrane
MFSD4A	GO:1904659	IEA	BP	glucose transmembrane transport
TBX19	GO:0000785	IBA	CC	chromatin
TBX19	GO:0000785	ISA	CC	chromatin
TBX19	GO:0000978	IBA	MF	RNA polymerase II cis-regulatory region sequence-specific DNA binding
TBX19	GO:0000981	IBA	MF	DNA-binding transcription factor activity, RNA polymerase II-specific
TBX19	GO:0000981	ISA	MF	DNA-binding transcription factor activity, RNA polymerase II-specific
TBX19	GO:0001228	IEA	MF	DNA-binding transcription activator activity, RNA polymerase II-specific
TBX19	GO:0001707	IBA	BP	mesoderm formation
TBX19	GO:0001708	IBA	BP	cell fate specification
TBX19	GO:0003007	IBA	BP	heart morphogenesis
TBX19	GO:0005515	IPI	MF	protein binding
TBX19	GO:0005634	IBA	CC	nucleus
TBX19	GO:0005634	IEA	CC	nucleus
TBX19	GO:0006357	IBA	BP	regulation of transcription by RNA polymerase II
TBX19	GO:0009653	TAS	BP	anatomical structure morphogenesis
TBX19	GO:0021983	IEA	BP	pituitary gland development
TBX19	GO:0042127	IEA	BP	regulation of cell population proliferation
TBX19	GO:0045595	IEA	BP	regulation of cell differentiation
TBX19	GO:0045944	IEA	BP	positive regulation of transcription by RNA polymerase II
TBX19	GO:1990837	IDA	MF	sequence-specific double-stranded DNA binding
NR5A2	GO:0000785	ISA	CC	chromatin
NR5A2	GO:0000976	IDA	MF	transcription cis-regulatory region binding
NR5A2	GO:0000978	IBA	MF	RNA polymerase II cis-regulatory region sequence-specific DNA binding
NR5A2	GO:0000978	ISS	MF	RNA polymerase II cis-regulatory region sequence-specific DNA binding
NR5A2	GO:0000981	ISA	MF	DNA-binding transcription factor activity, RNA polymerase II-specific
NR5A2	GO:0001221	IPI	MF	transcription coregulator binding
NR5A2	GO:0001228	IEA	MF	DNA-binding transcription activator activity, RNA polymerase II-specific
NR5A2	GO:0003677	IDA	MF	DNA binding
NR5A2	GO:0003682	ISS	MF	chromatin binding
NR5A2	GO:0003700	IDA	MF	DNA-binding transcription factor activity
NR5A2	GO:0004879	IDA	MF	nuclear receptor activity
NR5A2	GO:0004879	TAS	MF	nuclear receptor activity
NR5A2	GO:0005515	IPI	MF	protein binding
NR5A2	GO:0005543	IDA	MF	phospholipid binding
NR5A2	GO:0005634	IDA	CC	nucleus
NR5A2	GO:0005654	TAS	CC	nucleoplasm
NR5A2	GO:0005737	IDA	CC	cytoplasm
NR5A2	GO:0006355	IDA	BP	regulation of DNA-templated transcription
NR5A2	GO:0006355	TAS	BP	regulation of DNA-templated transcription
NR5A2	GO:0006357	IBA	BP	regulation of transcription by RNA polymerase II
NR5A2	GO:0008206	IEA	BP	bile acid metabolic process
NR5A2	GO:0008270	IEA	MF	zinc ion binding
NR5A2	GO:0009755	IBA	BP	hormone-mediated signaling pathway
NR5A2	GO:0009792	TAS	BP	embryo development ending in birth or egg hatching
NR5A2	GO:0009888	IBA	BP	tissue development
NR5A2	GO:0030522	IEA	BP	intracellular receptor signaling pathway
NR5A2	GO:0042127	IEA	BP	regulation of cell population proliferation
NR5A2	GO:0042592	NAS	BP	homeostatic process
NR5A2	GO:0042632	IEA	BP	cholesterol homeostasis
NR5A2	GO:0043565	IDA	MF	sequence-specific DNA binding
NR5A2	GO:0045070	IDA	BP	positive regulation of viral genome replication
NR5A2	GO:0045893	IDA	BP	positive regulation of DNA-templated transcription
NR5A2	GO:0045944	IDA	BP	positive regulation of transcription by RNA polymerase II
NR5A2	GO:0045944	ISS	BP	positive regulation of transcription by RNA polymerase II
NR5A2	GO:0061113	IEA	BP	pancreas morphogenesis
NR5A2	GO:0090425	IEA	BP	acinar cell differentiation
NR5A2	GO:0090575	IBA	CC	RNA polymerase II transcription regulator complex
NR5A2	GO:0090575	ISS	CC	RNA polymerase II transcription regulator complex
NR5A2	GO:0097720	IEA	BP	calcineurin-mediated signaling
NR5A2	GO:1990830	IEA	BP	cellular response to leukemia inhibitory factor
NR5A2	GO:1990837	IDA	MF	sequence-specific double-stranded DNA binding
LINC02803	NA	NA	NA	NA
SCYL3	GO:0000139	IEA	CC	Golgi membrane
SCYL3	GO:0005515	IPI	MF	protein binding
SCYL3	GO:0005524	IEA	MF	ATP binding
SCYL3	GO:0005737	IDA	CC	cytoplasm
SCYL3	GO:0005783	IDA	CC	endoplasmic reticulum
SCYL3	GO:0005794	IDA	CC	Golgi apparatus
SCYL3	GO:0005829	IDA	CC	cytosol
SCYL3	GO:0006954	IEA	BP	inflammatory response
SCYL3	GO:0008104	IEA	BP	protein localization
SCYL3	GO:0016477	NAS	BP	cell migration
SCYL3	GO:0021522	IEA	BP	spinal cord motor neuron differentiation
SCYL3	GO:0030027	IDA	CC	lamellipodium
SCYL3	GO:0042802	IEA	MF	identical protein binding
SCYL3	GO:0048666	IEA	BP	neuron development
DUSP10	GO:0002819	IEA	BP	regulation of adaptive immune response
DUSP10	GO:0005515	IPI	MF	protein binding
DUSP10	GO:0005634	IDA	CC	nucleus
DUSP10	GO:0005654	IDA	CC	nucleoplasm
DUSP10	GO:0005737	IBA	CC	cytoplasm
DUSP10	GO:0005737	IDA	CC	cytoplasm
DUSP10	GO:0005829	IBA	CC	cytosol
DUSP10	GO:0005829	IDA	CC	cytosol
DUSP10	GO:0008330	IBA	MF	protein tyrosine/threonine phosphatase activity
DUSP10	GO:0008330	IDA	MF	protein tyrosine/threonine phosphatase activity
DUSP10	GO:0008432	IDA	MF	JUN kinase binding
DUSP10	GO:0010633	ISS	BP	negative regulation of epithelial cell migration
DUSP10	GO:0016311	IDA	BP	dephosphorylation
DUSP10	GO:0016791	IDA	MF	phosphatase activity
DUSP10	GO:0017017	IBA	MF	MAP kinase tyrosine/serine/threonine phosphatase activity
DUSP10	GO:0017018	IEA	MF	myosin phosphatase activity
DUSP10	GO:0030336	NAS	BP	negative regulation of cell migration
DUSP10	GO:0032496	IEA	BP	response to lipopolysaccharide
DUSP10	GO:0033549	IDA	MF	MAP kinase phosphatase activity
DUSP10	GO:0033549	ISS	MF	MAP kinase phosphatase activity
DUSP10	GO:0033550	IBA	MF	MAP kinase tyrosine phosphatase activity
DUSP10	GO:0035335	IBA	BP	peptidyl-tyrosine dephosphorylation
DUSP10	GO:0035970	IDA	BP	peptidyl-threonine dephosphorylation
DUSP10	GO:0043508	IBA	BP	negative regulation of JUN kinase activity
DUSP10	GO:0043508	IDA	BP	negative regulation of JUN kinase activity
DUSP10	GO:0045591	IMP	BP	positive regulation of regulatory T cell differentiation
DUSP10	GO:0046329	IDA	BP	negative regulation of JNK cascade
DUSP10	GO:0048273	IPI	MF	mitogen-activated protein kinase p38 binding
DUSP10	GO:0048709	IEA	BP	oligodendrocyte differentiation
DUSP10	GO:0048715	IEA	BP	negative regulation of oligodendrocyte differentiation
DUSP10	GO:0050680	ISS	BP	negative regulation of epithelial cell proliferation
DUSP10	GO:0051403	IEA	BP	stress-activated MAPK cascade
DUSP10	GO:0060266	IEA	BP	negative regulation of respiratory burst involved in inflammatory response
DUSP10	GO:0070373	ISS	BP	negative regulation of ERK1 and ERK2 cascade
DUSP10	GO:0090335	IEA	BP	regulation of brown fat cell differentiation
DUSP10	GO:1903753	IDA	BP	negative regulation of p38MAPK cascade
DUSP10	GO:1903753	NAS	BP	negative regulation of p38MAPK cascade
DUSP10	GO:1905042	ISS	BP	negative regulation of epithelium regeneration
DUSP10	GO:1990264	IDA	BP	peptidyl-tyrosine dephosphorylation involved in inactivation of protein kinase activity
NMNAT2	GO:0000139	TAS	CC	Golgi membrane
NMNAT2	GO:0000309	IBA	MF	nicotinamide-nucleotide adenylyltransferase activity
NMNAT2	GO:0004515	IBA	MF	nicotinate-nucleotide adenylyltransferase activity
NMNAT2	GO:0004515	IDA	MF	nicotinate-nucleotide adenylyltransferase activity
NMNAT2	GO:0005524	IEA	MF	ATP binding
NMNAT2	GO:0005770	IEA	CC	late endosome
NMNAT2	GO:0005794	IBA	CC	Golgi apparatus
NMNAT2	GO:0005794	IDA	CC	Golgi apparatus
NMNAT2	GO:0005802	IEA	CC	trans-Golgi network
NMNAT2	GO:0005829	IDA	CC	cytosol
NMNAT2	GO:0009165	IC	BP	nucleotide biosynthetic process
NMNAT2	GO:0009435	IBA	BP	NAD biosynthetic process
NMNAT2	GO:0009435	IEA	BP	NAD biosynthetic process
NMNAT2	GO:0030424	IEA	CC	axon
NMNAT2	GO:0030659	IEA	CC	cytoplasmic vesicle membrane
NMNAT2	GO:0045202	IEA	CC	synapse
NMNAT2	GO:0061564	ISS	BP	axon development
NMNAT2	GO:0140768	IDA	MF	protein ADP-ribosyltransferase-substrate adaptor activity
NMNAT2	GO:2000766	IDA	BP	negative regulation of cytoplasmic translation
LINC01139	NA	NA	NA	NA
TARBP1	GO:0003723	IEA	MF	RNA binding
TARBP1	GO:0005634	TAS	CC	nucleus
TARBP1	GO:0006357	TAS	BP	regulation of transcription by RNA polymerase II
TARBP1	GO:0016423	IBA	MF	tRNA (guanine) methyltransferase activity
TARBP1	GO:0030488	IBA	BP	tRNA methylation
LY9	GO:0003674	ND	MF	molecular_function
LY9	GO:0005886	IDA	CC	plasma membrane
LY9	GO:0007155	IEA	BP	cell adhesion
LY9	GO:0009897	IBA	CC	external side of plasma membrane
LY9	GO:0032740	IDA	BP	positive regulation of interleukin-17 production
LY9	GO:0042110	IBA	BP	T cell activation
LY9	GO:0045087	IEA	BP	innate immune response
LY9	GO:0072540	IDA	BP	T-helper 17 cell lineage commitment
TDRD5	GO:0007283	IBA	BP	spermatogenesis
TDRD5	GO:0007286	ISS	BP	spermatid development
TDRD5	GO:0030719	IBA	BP	P granule organization
TDRD5	GO:0030719	ISS	BP	P granule organization
TDRD5	GO:0033391	ISS	CC	chromatoid body
TDRD5	GO:0034587	IBA	BP	piRNA processing
TDRD5	GO:0043186	IBA	CC	P granule
TDRD5	GO:0045202	IEA	CC	synapse
TDRD5	GO:0071546	ISS	CC	pi-body
TDRD5	GO:0141007	ISS	BP	siRNA-mediated retrotransposon silencing by heterochromatin formation
SCCPDH	GO:0005576	TAS	CC	extracellular region
SCCPDH	GO:0005634	HDA	CC	nucleus
SCCPDH	GO:0005739	HDA	CC	mitochondrion
SCCPDH	GO:0005811	IBA	CC	lipid droplet
SCCPDH	GO:0005811	IDA	CC	lipid droplet
SCCPDH	GO:0009247	IBA	BP	glycolipid biosynthetic process
SCCPDH	GO:0016020	HDA	CC	membrane
SCCPDH	GO:0016491	IEA	MF	oxidoreductase activity
SCCPDH	GO:0030496	IDA	CC	midbody
SCCPDH	GO:0031093	TAS	CC	platelet alpha granule lumen
ELK4	GO:0000122	IMP	BP	negative regulation of transcription by RNA polymerase II
ELK4	GO:0000785	ISA	CC	chromatin
ELK4	GO:0000978	IDA	MF	RNA polymerase II cis-regulatory region sequence-specific DNA binding
ELK4	GO:0000981	IBA	MF	DNA-binding transcription factor activity, RNA polymerase II-specific
ELK4	GO:0000981	ISA	MF	DNA-binding transcription factor activity, RNA polymerase II-specific
ELK4	GO:0001228	IMP	MF	DNA-binding transcription activator activity, RNA polymerase II-specific
ELK4	GO:0003677	TAS	MF	DNA binding
ELK4	GO:0003682	IDA	MF	chromatin binding
ELK4	GO:0003700	NAS	MF	DNA-binding transcription factor activity
ELK4	GO:0005515	IPI	MF	protein binding
ELK4	GO:0005634	IBA	CC	nucleus
ELK4	GO:0005654	IDA	CC	nucleoplasm
ELK4	GO:0005829	IDA	CC	cytosol
ELK4	GO:0006357	IBA	BP	regulation of transcription by RNA polymerase II
ELK4	GO:0030154	IBA	BP	cell differentiation
ELK4	GO:0045944	IMP	BP	positive regulation of transcription by RNA polymerase II
ELK4	GO:1990837	IDA	MF	sequence-specific double-stranded DNA binding
HNRNPA1P46	NA	NA	NA	NA
TFB2M	GO:0000179	IBA	MF	rRNA (adenine-N6,N6-)-dimethyltransferase activity
TFB2M	GO:0003723	HDA	MF	RNA binding
TFB2M	GO:0005739	IDA	CC	mitochondrion
TFB2M	GO:0005759	IBA	CC	mitochondrial matrix
TFB2M	GO:0005759	IDA	CC	mitochondrial matrix
TFB2M	GO:0005759	NAS	CC	mitochondrial matrix
TFB2M	GO:0005759	TAS	CC	mitochondrial matrix
TFB2M	GO:0006390	IDA	BP	mitochondrial transcription
TFB2M	GO:0006391	IBA	BP	transcription initiation at mitochondrial promoter
TFB2M	GO:0006391	IDA	BP	transcription initiation at mitochondrial promoter
TFB2M	GO:0031167	IBA	BP	rRNA methylation
TFB2M	GO:0034246	IBA	MF	mitochondrial transcription factor activity
TFB2M	GO:0034246	IDA	MF	mitochondrial transcription factor activity
TFB2M	GO:0042645	IDA	CC	mitochondrial nucleoid
LYPLAL1	GO:0002084	IBA	BP	protein depalmitoylation
LYPLAL1	GO:0004622	NAS	MF	lysophospholipase activity
LYPLAL1	GO:0005515	IPI	MF	protein binding
LYPLAL1	GO:0005737	IBA	CC	cytoplasm
LYPLAL1	GO:0005829	IDA	CC	cytosol
LYPLAL1	GO:0008150	ND	BP	biological_process
LYPLAL1	GO:0008474	IBA	MF	palmitoyl-(protein) hydrolase activity
LYPLAL1	GO:0008474	IDA	MF	palmitoyl-(protein) hydrolase activity
LYPLAL1	GO:0016788	IDA	MF	hydrolase activity, acting on ester bonds
LYPLAL1	GO:0052689	IBA	MF	carboxylic ester hydrolase activity
LYPLAL1	GO:0098734	IEA	BP	macromolecule depalmitoylation
LYPLAL1	GO:0160049	IDA	BP	negative regulation of cGAS/STING signaling pathway
MPZL1	GO:0005198	TAS	MF	structural molecule activity
MPZL1	GO:0005515	IPI	MF	protein binding
MPZL1	GO:0005886	IBA	CC	plasma membrane
MPZL1	GO:0005925	HDA	CC	focal adhesion
MPZL1	GO:0007169	TAS	BP	transmembrane receptor protein tyrosine kinase signaling pathway
MPZL1	GO:0007267	TAS	BP	cell-cell signaling
MPZL1	GO:0009986	HDA	CC	cell surface
INTS7	GO:0000077	IMP	BP	DNA damage checkpoint signaling
INTS7	GO:0005515	IPI	MF	protein binding
INTS7	GO:0005634	IDA	CC	nucleus
INTS7	GO:0005634	NAS	CC	nucleus
INTS7	GO:0005654	TAS	CC	nucleoplasm
INTS7	GO:0005694	IDA	CC	chromosome
INTS7	GO:0005737	IDA	CC	cytoplasm
INTS7	GO:0016180	IDA	BP	snRNA processing
INTS7	GO:0016180	NAS	BP	snRNA processing
INTS7	GO:0016604	IDA	CC	nuclear body
INTS7	GO:0032039	IBA	CC	integrator complex
INTS7	GO:0032039	IDA	CC	integrator complex
INTS7	GO:0032039	NAS	CC	integrator complex
INTS7	GO:0034243	NAS	BP	regulation of transcription elongation by RNA polymerase II
INTS7	GO:0034472	IBA	BP	snRNA 3'-end processing
INTS7	GO:0071479	IDA	BP	cellular response to ionizing radiation
RPS29P5	NA	NA	NA	NA
CATSPERE	GO:0030317	IBA	BP	flagellated sperm motility
CATSPERE	GO:0036128	IBA	CC	CatSper complex
CATSPERE	GO:0036128	ISS	CC	CatSper complex
CATSPERE	GO:0048240	IBA	BP	sperm capacitation
CATSPERE	GO:0097228	IBA	CC	sperm principal piece
CATSPERE	GO:0097228	IDA	CC	sperm principal piece
PRDX6	GO:0004602	IMP	MF	glutathione peroxidase activity
PRDX6	GO:0004623	IDA	MF	phospholipase A2 activity
PRDX6	GO:0005515	IPI	MF	protein binding
PRDX6	GO:0005576	TAS	CC	extracellular region
PRDX6	GO:0005615	HDA	CC	extracellular space
PRDX6	GO:0005634	IDA	CC	nucleus
PRDX6	GO:0005737	IDA	CC	cytoplasm
PRDX6	GO:0005739	IBA	CC	mitochondrion
PRDX6	GO:0005829	IBA	CC	cytosol
PRDX6	GO:0005829	NAS	CC	cytosol
PRDX6	GO:0005829	TAS	CC	cytosol
PRDX6	GO:0006979	IMP	BP	response to oxidative stress
PRDX6	GO:0016020	HDA	CC	membrane
PRDX6	GO:0031625	IPI	MF	ubiquitin protein ligase binding
PRDX6	GO:0035578	TAS	CC	azurophil granule lumen
PRDX6	GO:0042802	IMP	MF	identical protein binding
PRDX6	GO:0045296	HDA	MF	cadherin binding
PRDX6	GO:0045454	IBA	BP	cell redox homeostasis
PRDX6	GO:0046475	IMP	BP	glycerophospholipid catabolic process
PRDX6	GO:0047184	IDA	MF	1-acylglycerophosphocholine O-acyltransferase activity
PRDX6	GO:0047499	IMP	MF	calcium-independent phospholipase A2 activity
PRDX6	GO:0048026	IGI	BP	positive regulation of mRNA splicing, via spliceosome
PRDX6	GO:0048471	IDA	CC	perinuclear region of cytoplasm
PRDX6	GO:0051920	IEA	MF	peroxiredoxin activity
PRDX6	GO:0070062	HDA	CC	extracellular exosome
PRDX6	GO:0098869	IMP	BP	cellular oxidant detoxification
EDARADD	GO:0005515	IPI	MF	protein binding
EDARADD	GO:0005829	TAS	CC	cytosol
EDARADD	GO:0007165	IEA	BP	signal transduction
EDARADD	GO:0030154	IEA	BP	cell differentiation
BRINP3	GO:0005576	IEA	CC	extracellular region
BRINP3	GO:0005737	IBA	CC	cytoplasm
BRINP3	GO:0005739	IEA	CC	mitochondrion
BRINP3	GO:0007049	IEA	BP	cell cycle
BRINP3	GO:0007399	IBA	BP	nervous system development
BRINP3	GO:0021953	ISS	BP	central nervous system neuron differentiation
BRINP3	GO:0030425	IBA	CC	dendrite
BRINP3	GO:0043025	IBA	CC	neuronal cell body
BRINP3	GO:0045666	IEA	BP	positive regulation of neuron differentiation
BRINP3	GO:0045930	IBA	BP	negative regulation of mitotic cell cycle
BRINP3	GO:0045930	ISS	BP	negative regulation of mitotic cell cycle
BRINP3	GO:0071300	IBA	BP	cellular response to retinoic acid
BRINP3	GO:0071300	ISS	BP	cellular response to retinoic acid
ATP5MC2P1	NA	NA	NA	NA
LMX1A	GO:0000785	ISA	CC	chromatin
LMX1A	GO:0000977	IBA	MF	RNA polymerase II transcription regulatory region sequence-specific DNA binding
LMX1A	GO:0000977	ISS	MF	RNA polymerase II transcription regulatory region sequence-specific DNA binding
LMX1A	GO:0000981	IBA	MF	DNA-binding transcription factor activity, RNA polymerase II-specific
LMX1A	GO:0000981	ISA	MF	DNA-binding transcription factor activity, RNA polymerase II-specific
LMX1A	GO:0001228	ISS	MF	DNA-binding transcription activator activity, RNA polymerase II-specific
LMX1A	GO:0001558	IEA	BP	regulation of cell growth
LMX1A	GO:0005515	IPI	MF	protein binding
LMX1A	GO:0005634	IBA	CC	nucleus
LMX1A	GO:0006357	IBA	BP	regulation of transcription by RNA polymerase II
LMX1A	GO:0007411	IEA	BP	axon guidance
LMX1A	GO:0007613	IEA	BP	memory
LMX1A	GO:0007626	IEA	BP	locomotory behavior
LMX1A	GO:0021542	IEA	BP	dentate gyrus development
LMX1A	GO:0021549	IEA	BP	cerebellum development
LMX1A	GO:0021953	IEA	BP	central nervous system neuron differentiation
LMX1A	GO:0030182	IBA	BP	neuron differentiation
LMX1A	GO:0042048	IEA	BP	olfactory behavior
LMX1A	GO:0045665	IEA	BP	negative regulation of neuron differentiation
LMX1A	GO:0045944	ISS	BP	positive regulation of transcription by RNA polymerase II
LMX1A	GO:0046872	IEA	MF	metal ion binding
LMX1A	GO:0050808	IEA	BP	synapse organization
LMX1A	GO:0071542	TAS	BP	dopaminergic neuron differentiation
LMX1A	GO:1904948	ISS	BP	midbrain dopaminergic neuron differentiation
LMX1A	GO:1904948	TAS	BP	midbrain dopaminergic neuron differentiation
LMX1A	GO:1990837	IDA	MF	sequence-specific double-stranded DNA binding
ADCY10	GO:0000287	IEA	MF	magnesium ion binding
ADCY10	GO:0003351	IMP	BP	epithelial cilium movement involved in extracellular fluid movement
ADCY10	GO:0004016	IBA	MF	adenylate cyclase activity
ADCY10	GO:0004016	IDA	MF	adenylate cyclase activity
ADCY10	GO:0004016	NAS	MF	adenylate cyclase activity
ADCY10	GO:0005524	IEA	MF	ATP binding
ADCY10	GO:0005576	IEA	CC	extracellular region
ADCY10	GO:0005634	IDA	CC	nucleus
ADCY10	GO:0005737	IBA	CC	cytoplasm
ADCY10	GO:0005739	IEA	CC	mitochondrion
ADCY10	GO:0005829	NAS	CC	cytosol
ADCY10	GO:0006007	IEA	BP	glucose catabolic process
ADCY10	GO:0006171	IDA	BP	cAMP biosynthetic process
ADCY10	GO:0006171	NAS	BP	cAMP biosynthetic process
ADCY10	GO:0007286	IEA	BP	spermatid development
ADCY10	GO:0010613	IEA	BP	positive regulation of cardiac muscle hypertrophy
ADCY10	GO:0010666	IEA	BP	positive regulation of cardiac muscle cell apoptotic process
ADCY10	GO:0010800	IEA	BP	positive regulation of peptidyl-threonine phosphorylation
ADCY10	GO:0010917	IEA	BP	negative regulation of mitochondrial membrane potential
ADCY10	GO:0015630	IDA	CC	microtubule cytoskeleton
ADCY10	GO:0016324	IEA	CC	apical plasma membrane
ADCY10	GO:0030145	IEA	MF	manganese ion binding
ADCY10	GO:0030425	IEA	CC	dendrite
ADCY10	GO:0031514	IDA	CC	motile cilium
ADCY10	GO:0035556	IEA	BP	intracellular signal transduction
ADCY10	GO:0043025	IEA	CC	neuronal cell body
ADCY10	GO:0045178	IEA	CC	basal part of cell
ADCY10	GO:0045773	IEA	BP	positive regulation of axon extension
ADCY10	GO:0045778	IEA	BP	positive regulation of ossification
ADCY10	GO:0045819	IEA	BP	positive regulation of glycogen catabolic process
ADCY10	GO:0048471	IDA	CC	perinuclear region of cytoplasm
ADCY10	GO:0051117	IEA	MF	ATPase binding
ADCY10	GO:0051901	IEA	BP	positive regulation of mitochondrial depolarization
ADCY10	GO:0060306	IEA	BP	regulation of membrane repolarization
ADCY10	GO:0071241	IDA	BP	cellular response to inorganic substance
ADCY10	GO:0071890	IDA	MF	bicarbonate binding
ADCY10	GO:0090724	IEA	CC	central region of growth cone
ADCY10	GO:0097450	IEA	CC	astrocyte end-foot
ADCY10	GO:0106028	IEA	BP	neuron projection retraction
ADCY10	GO:0106135	IEA	BP	negative regulation of cardiac muscle cell contraction
ADCY10	GO:1901524	IEA	BP	regulation of mitophagy
ADCY10	GO:1903378	IEA	BP	positive regulation of oxidative stress-induced neuron intrinsic apoptotic signaling pathway
ADCY10	GO:1903427	IEA	BP	negative regulation of reactive oxygen species biosynthetic process
ADCY10	GO:1903428	IEA	BP	positive regulation of reactive oxygen species biosynthetic process
ADCY10	GO:1903955	IEA	BP	positive regulation of protein targeting to mitochondrion
ADCY10	GO:1905461	IEA	BP	positive regulation of vascular associated smooth muscle cell apoptotic process
ADCY10	GO:1990138	IEA	BP	neuron projection extension
ADCY10	GO:1990535	IEA	BP	neuron projection maintenance
ADCY10	GO:1990544	IEA	BP	mitochondrial ATP transmembrane transport
ADCY10	GO:2001171	IEA	BP	positive regulation of ATP biosynthetic process
GPATCH2	GO:0003676	IEA	MF	nucleic acid binding
GPATCH2	GO:0005634	IBA	CC	nucleus
GPATCH2	GO:0005730	IEA	CC	nucleolus
GPATCH2	GO:0016607	IDA	CC	nuclear speck
SMYD2	GO:0000122	IMP	BP	negative regulation of transcription by RNA polymerase II
SMYD2	GO:0000993	ISS	MF	RNA polymerase II complex binding
SMYD2	GO:0002039	IPI	MF	p53 binding
SMYD2	GO:0005515	IPI	MF	protein binding
SMYD2	GO:0005634	IBA	CC	nucleus
SMYD2	GO:0005634	ISS	CC	nucleus
SMYD2	GO:0005654	TAS	CC	nucleoplasm
SMYD2	GO:0005737	IDA	CC	cytoplasm
SMYD2	GO:0005737	ISS	CC	cytoplasm
SMYD2	GO:0005829	ISS	CC	cytosol
SMYD2	GO:0006338	IEA	BP	chromatin remodeling
SMYD2	GO:0007507	IEA	BP	heart development
SMYD2	GO:0008285	ISS	BP	negative regulation of cell population proliferation
SMYD2	GO:0016278	TAS	MF	lysine N-methyltransferase activity
SMYD2	GO:0016279	IDA	MF	protein-lysine N-methyltransferase activity
SMYD2	GO:0018026	IDA	BP	peptidyl-lysine monomethylation
SMYD2	GO:0018027	ISS	BP	peptidyl-lysine dimethylation
SMYD2	GO:0043516	IMP	BP	regulation of DNA damage response, signal transduction by p53 class mediator
SMYD2	GO:0046872	IEA	MF	metal ion binding
SMYD2	GO:0046975	ISS	MF	histone H3K36 methyltransferase activity
SMYD2	GO:0140938	TAS	MF	histone H3 methyltransferase activity
SMYD2	GO:0140999	IEA	MF	histone H3K4 trimethyltransferase activity
SMYD2	GO:1901796	TAS	BP	regulation of signal transduction by p53 class mediator
SELL	GO:0002020	IPI	MF	protease binding
SELL	GO:0005509	IDA	MF	calcium ion binding
SELL	GO:0005515	IPI	MF	protein binding
SELL	GO:0005615	IBA	CC	extracellular space
SELL	GO:0005886	IDA	CC	plasma membrane
SELL	GO:0005886	TAS	CC	plasma membrane
SELL	GO:0007155	TAS	BP	cell adhesion
SELL	GO:0007157	IBA	BP	heterophilic cell-cell adhesion via plasma membrane cell adhesion molecules
SELL	GO:0007159	TAS	BP	leukocyte cell-cell adhesion
SELL	GO:0008201	TAS	MF	heparin binding
SELL	GO:0009897	IBA	CC	external side of plasma membrane
SELL	GO:0016339	IMP	BP	calcium-dependent cell-cell adhesion via plasma membrane cell adhesion molecules
SELL	GO:0030246	TAS	MF	carbohydrate binding
SELL	GO:0030667	TAS	CC	secretory granule membrane
SELL	GO:0033691	IBA	MF	sialic acid binding
SELL	GO:0034097	IBA	BP	response to cytokine
SELL	GO:0043208	TAS	MF	glycosphingolipid binding
SELL	GO:0050901	IBA	BP	leukocyte tethering or rolling
SELL	GO:0050901	IMP	BP	leukocyte tethering or rolling
SELL	GO:0070492	IBA	MF	oligosaccharide binding
SELL	GO:0070492	IMP	MF	oligosaccharide binding
CAPN8	GO:0004198	IBA	MF	calcium-dependent cysteine-type endopeptidase activity
CAPN8	GO:0005509	IEA	MF	calcium ion binding
CAPN8	GO:0005737	IBA	CC	cytoplasm
CAPN8	GO:0005794	IEA	CC	Golgi apparatus
CAPN8	GO:0006508	IBA	BP	proteolysis
RHOU	GO:0000082	IEA	BP	G1/S transition of mitotic cell cycle
RHOU	GO:0000139	IEA	CC	Golgi membrane
RHOU	GO:0002102	IEA	CC	podosome
RHOU	GO:0003924	IBA	MF	GTPase activity
RHOU	GO:0005085	TAS	MF	guanyl-nucleotide exchange factor activity
RHOU	GO:0005515	IPI	MF	protein binding
RHOU	GO:0005525	IBA	MF	GTP binding
RHOU	GO:0005829	TAS	CC	cytosol
RHOU	GO:0005886	IBA	CC	plasma membrane
RHOU	GO:0005886	TAS	CC	plasma membrane
RHOU	GO:0005925	IEA	CC	focal adhesion
RHOU	GO:0006897	IBA	BP	endocytosis
RHOU	GO:0007010	IMP	BP	cytoskeleton organization
RHOU	GO:0007015	IBA	BP	actin filament organization
RHOU	GO:0007163	IBA	BP	establishment or maintenance of cell polarity
RHOU	GO:0008360	IMP	BP	regulation of cell shape
RHOU	GO:0010008	TAS	CC	endosome membrane
RHOU	GO:0016601	IEA	BP	Rac protein signal transduction
RHOU	GO:0019901	IBA	MF	protein kinase binding
RHOU	GO:0032488	IBA	BP	Cdc42 protein signal transduction
RHOU	GO:0042995	IEA	CC	cell projection
RHOU	GO:0046872	IEA	MF	metal ion binding
RHOU	GO:0051056	TAS	BP	regulation of small GTPase mediated signal transduction
RHOU	GO:1903955	HMP	BP	positive regulation of protein targeting to mitochondrion
RNF2	GO:0000122	ISS	BP	negative regulation of transcription by RNA polymerase II
RNF2	GO:0000151	IBA	CC	ubiquitin ligase complex
RNF2	GO:0000151	IDA	CC	ubiquitin ligase complex
RNF2	GO:0000278	IEA	BP	mitotic cell cycle
RNF2	GO:0000791	IEA	CC	euchromatin
RNF2	GO:0001702	IEA	BP	gastrulation with mouth forming second
RNF2	GO:0001739	IEA	CC	sex chromatin
RNF2	GO:0003682	IBA	MF	chromatin binding
RNF2	GO:0003682	IDA	MF	chromatin binding
RNF2	GO:0004842	IDA	MF	ubiquitin-protein transferase activity
RNF2	GO:0005515	IPI	MF	protein binding
RNF2	GO:0005634	IDA	CC	nucleus
RNF2	GO:0005654	IDA	CC	nucleoplasm
RNF2	GO:0005654	TAS	CC	nucleoplasm
RNF2	GO:0005737	ISS	CC	cytoplasm
RNF2	GO:0006338	IDA	BP	chromatin remodeling
RNF2	GO:0007281	IEA	BP	germ cell development
RNF2	GO:0008270	IDA	MF	zinc ion binding
RNF2	GO:0009948	IEA	BP	anterior/posterior axis specification
RNF2	GO:0010467	IEA	BP	gene expression
RNF2	GO:0016567	IEA	BP	protein ubiquitination
RNF2	GO:0016604	IDA	CC	nuclear body
RNF2	GO:0031519	IBA	CC	PcG protein complex
RNF2	GO:0031519	IDA	CC	PcG protein complex
RNF2	GO:0035102	IDA	CC	PRC1 complex
RNF2	GO:0040029	IMP	BP	epigenetic regulation of gene expression
RNF2	GO:0043433	IMP	BP	negative regulation of DNA-binding transcription factor activity
RNF2	GO:0061630	IBA	MF	ubiquitin protein ligase activity
RNF2	GO:0061630	ISS	MF	ubiquitin protein ligase activity
RNF2	GO:0071339	IDA	CC	MLL1 complex
RNF2	GO:0071535	IPI	MF	RING-like zinc finger domain binding
RNF2	GO:0140862	ISS	MF	histone H2AK119 ubiquitin ligase activity
RGS5	GO:0003924	TAS	MF	GTPase activity
RGS5	GO:0005096	TAS	MF	GTPase activator activity
RGS5	GO:0005515	IPI	MF	protein binding
RGS5	GO:0005829	IDA	CC	cytosol
RGS5	GO:0005886	TAS	CC	plasma membrane
RGS5	GO:0007186	TAS	BP	G protein-coupled receptor signaling pathway
RGS5	GO:0008277	TAS	BP	regulation of G protein-coupled receptor signaling pathway
RGS5	GO:0009968	IEA	BP	negative regulation of signal transduction
RGS5	GO:0043231	IDA	CC	intracellular membrane-bounded organelle
SPATA17	GO:0000278	IBA	BP	mitotic cell cycle
SPATA17	GO:0000922	IBA	CC	spindle pole
SPATA17	GO:0005515	IPI	MF	protein binding
SPATA17	GO:0005516	IBA	MF	calmodulin binding
SPATA17	GO:0005737	IEA	CC	cytoplasm
SPATA17	GO:0007051	IBA	BP	spindle organization
SPATA17	GO:0051295	IBA	BP	establishment of meiotic spindle localization
PRRX1	GO:0000122	IEA	BP	negative regulation of transcription by RNA polymerase II
PRRX1	GO:0000785	ISA	CC	chromatin
PRRX1	GO:0000978	IBA	MF	RNA polymerase II cis-regulatory region sequence-specific DNA binding
PRRX1	GO:0000978	IDA	MF	RNA polymerase II cis-regulatory region sequence-specific DNA binding
PRRX1	GO:0000981	IBA	MF	DNA-binding transcription factor activity, RNA polymerase II-specific
PRRX1	GO:0000981	ISA	MF	DNA-binding transcription factor activity, RNA polymerase II-specific
PRRX1	GO:0001227	IEA	MF	DNA-binding transcription repressor activity, RNA polymerase II-specific
PRRX1	GO:0001228	IDA	MF	DNA-binding transcription activator activity, RNA polymerase II-specific
PRRX1	GO:0002053	IEA	BP	positive regulation of mesenchymal cell proliferation
PRRX1	GO:0005515	IPI	MF	protein binding
PRRX1	GO:0005634	IBA	CC	nucleus
PRRX1	GO:0005654	IDA	CC	nucleoplasm
PRRX1	GO:0005829	IDA	CC	cytosol
PRRX1	GO:0006357	IBA	BP	regulation of transcription by RNA polymerase II
PRRX1	GO:0006366	IEA	BP	transcription by RNA polymerase II
PRRX1	GO:0007224	IEA	BP	smoothened signaling pathway
PRRX1	GO:0010463	IEA	BP	mesenchymal cell proliferation
PRRX1	GO:0016251	IEA	MF	RNA polymerase II general transcription initiation factor activity
PRRX1	GO:0030326	IEA	BP	embryonic limb morphogenesis
PRRX1	GO:0042472	IEA	BP	inner ear morphogenesis
PRRX1	GO:0042474	IEA	BP	middle ear morphogenesis
PRRX1	GO:0045880	IEA	BP	positive regulation of smoothened signaling pathway
PRRX1	GO:0045944	IDA	BP	positive regulation of transcription by RNA polymerase II
PRRX1	GO:0048664	IEA	BP	neuron fate determination
PRRX1	GO:0048701	IEA	BP	embryonic cranial skeleton morphogenesis
PRRX1	GO:0048844	IEA	BP	artery morphogenesis
PRRX1	GO:0051216	IEA	BP	cartilage development
PRRX1	GO:0060021	IEA	BP	roof of mouth development
PRRX1	GO:0061629	IPI	MF	RNA polymerase II-specific DNA-binding transcription factor binding
PRRX1	GO:0070570	IEA	BP	regulation of neuron projection regeneration
PRRX1	GO:0071837	IEA	MF	HMG box domain binding
PRRX1	GO:0072089	IEA	BP	stem cell proliferation
PRRX1	GO:0097150	IEA	BP	neuronal stem cell population maintenance
PRRX1	GO:2000648	IEA	BP	positive regulation of stem cell proliferation
IVNS1ABP	GO:0005515	IPI	MF	protein binding
IVNS1ABP	GO:0005654	IEA	CC	nucleoplasm
IVNS1ABP	GO:0005667	TAS	CC	transcription regulator complex
IVNS1ABP	GO:0005681	TAS	CC	spliceosomal complex
IVNS1ABP	GO:0005829	IDA	CC	cytosol
IVNS1ABP	GO:0005856	IEA	CC	cytoskeleton
IVNS1ABP	GO:0006383	TAS	BP	transcription by RNA polymerase III
IVNS1ABP	GO:0008380	IMP	BP	RNA splicing
IVNS1ABP	GO:0009615	IMP	BP	response to virus
IVNS1ABP	GO:0031397	IMP	BP	negative regulation of protein ubiquitination
IVNS1ABP	GO:0097193	IEA	BP	intrinsic apoptotic signaling pathway
IVNS1ABP	GO:2001243	IEA	BP	negative regulation of intrinsic apoptotic signaling pathway
LYPLAL1-AS1	NA	NA	NA	NA
ERLNC1	NA	NA	NA	NA
ASTN1	GO:0001764	IBA	BP	neuron migration
ASTN1	GO:0005575	ND	CC	cellular_component
ASTN1	GO:0005768	IBA	CC	endosome
ASTN1	GO:0007158	IBA	BP	neuron cell-cell adhesion
ASTN1	GO:0007626	IEA	BP	locomotory behavior
ASTN1	GO:0009897	IEA	CC	external side of plasma membrane
ASTN1	GO:0030136	IEA	CC	clathrin-coated vesicle
ASTN1	GO:0043204	IEA	CC	perikaryon
RIMKLBP2	NA	NA	NA	NA
DTL	GO:0000209	IDA	BP	protein polyubiquitination
DTL	GO:0000209	TAS	BP	protein polyubiquitination
DTL	GO:0004842	IDA	MF	ubiquitin-protein transferase activity
DTL	GO:0005515	IPI	MF	protein binding
DTL	GO:0005634	IBA	CC	nucleus
DTL	GO:0005634	IDA	CC	nucleus
DTL	GO:0005654	IDA	CC	nucleoplasm
DTL	GO:0005654	TAS	CC	nucleoplasm
DTL	GO:0005694	IEA	CC	chromosome
DTL	GO:0005730	IDA	CC	nucleolus
DTL	GO:0005813	IDA	CC	centrosome
DTL	GO:0005829	IDA	CC	cytosol
DTL	GO:0006260	IEA	BP	DNA replication
DTL	GO:0006511	IDA	BP	ubiquitin-dependent protein catabolic process
DTL	GO:0006511	IMP	BP	ubiquitin-dependent protein catabolic process
DTL	GO:0006511	TAS	BP	ubiquitin-dependent protein catabolic process
DTL	GO:0006513	IDA	BP	protein monoubiquitination
DTL	GO:0006974	IDA	BP	DNA damage response
DTL	GO:0006974	IMP	BP	DNA damage response
DTL	GO:0007095	IBA	BP	mitotic G2 DNA damage checkpoint signaling
DTL	GO:0007095	IMP	BP	mitotic G2 DNA damage checkpoint signaling
DTL	GO:0009411	IDA	BP	response to UV
DTL	GO:0010971	IMP	BP	positive regulation of G2/M transition of mitotic cell cycle
DTL	GO:0019985	IDA	BP	translesion synthesis
DTL	GO:0030674	IBA	MF	protein-macromolecule adaptor activity
DTL	GO:0031464	IDA	CC	Cul4A-RING E3 ubiquitin ligase complex
DTL	GO:0031465	IDA	CC	Cul4B-RING E3 ubiquitin ligase complex
DTL	GO:0031965	IEA	CC	nuclear membrane
DTL	GO:0043161	IBA	BP	proteasome-mediated ubiquitin-dependent protein catabolic process
DTL	GO:0045732	IMP	BP	positive regulation of protein catabolic process
DTL	GO:0048511	IEA	BP	rhythmic process
DTL	GO:0051726	IMP	BP	regulation of cell cycle
DTL	GO:0080008	IMP	CC	Cul4-RING E3 ubiquitin ligase complex
TRMT1L	GO:0000049	IEA	MF	tRNA binding
TRMT1L	GO:0002940	IBA	BP	tRNA N2-guanine methylation
TRMT1L	GO:0003723	HDA	MF	RNA binding
TRMT1L	GO:0005515	IPI	MF	protein binding
TRMT1L	GO:0005634	IBA	CC	nucleus
TRMT1L	GO:0007610	IEA	BP	behavior
TRMT1L	GO:0046872	IEA	MF	metal ion binding
TRMT1L	GO:0160102	IEA	MF	tRNA (guanine(10)-N2)-methyltransferase activity
LINC02474	NA	NA	NA	NA
SOAT1	GO:0000062	IBA	MF	fatty-acyl-CoA binding
SOAT1	GO:0000062	IDA	MF	fatty-acyl-CoA binding
SOAT1	GO:0004772	IDA	MF	sterol O-acyltransferase activity
SOAT1	GO:0004772	IMP	MF	sterol O-acyltransferase activity
SOAT1	GO:0005515	IPI	MF	protein binding
SOAT1	GO:0005783	IDA	CC	endoplasmic reticulum
SOAT1	GO:0005789	IBA	CC	endoplasmic reticulum membrane
SOAT1	GO:0005789	IDA	CC	endoplasmic reticulum membrane
SOAT1	GO:0005789	TAS	CC	endoplasmic reticulum membrane
SOAT1	GO:0008203	IBA	BP	cholesterol metabolic process
SOAT1	GO:0008203	IDA	BP	cholesterol metabolic process
SOAT1	GO:0008203	IMP	BP	cholesterol metabolic process
SOAT1	GO:0010742	IMP	BP	macrophage derived foam cell differentiation
SOAT1	GO:0010742	NAS	BP	macrophage derived foam cell differentiation
SOAT1	GO:0010878	IMP	BP	cholesterol storage
SOAT1	GO:0015485	IBA	MF	cholesterol binding
SOAT1	GO:0015485	IDA	MF	cholesterol binding
SOAT1	GO:0016020	IDA	CC	membrane
SOAT1	GO:0033344	IBA	BP	cholesterol efflux
SOAT1	GO:0033344	IMP	BP	cholesterol efflux
SOAT1	GO:0034379	IMP	BP	very-low-density lipoprotein particle assembly
SOAT1	GO:0034383	TAS	BP	low-density lipoprotein particle clearance
SOAT1	GO:0034736	IBA	MF	cholesterol O-acyltransferase activity
SOAT1	GO:0034736	IDA	MF	cholesterol O-acyltransferase activity
SOAT1	GO:0034736	IMP	MF	cholesterol O-acyltransferase activity
SOAT1	GO:0034736	TAS	MF	cholesterol O-acyltransferase activity
SOAT1	GO:0042632	IDA	BP	cholesterol homeostasis
SOAT1	GO:0042632	TAS	BP	cholesterol homeostasis
SOAT1	GO:0042986	IMP	BP	positive regulation of amyloid precursor protein biosynthetic process
CNST	GO:0005515	IPI	MF	protein binding
CNST	GO:0005802	IBA	CC	trans-Golgi network
CNST	GO:0005802	IDA	CC	trans-Golgi network
CNST	GO:0005886	IBA	CC	plasma membrane
CNST	GO:0005886	IDA	CC	plasma membrane
CNST	GO:0016020	HDA	CC	membrane
CNST	GO:0019902	IDA	MF	phosphatase binding
CNST	GO:0030133	IBA	CC	transport vesicle
CNST	GO:0030133	IDA	CC	transport vesicle
CNST	GO:0032991	IDA	CC	protein-containing complex
CNST	GO:0042998	IBA	BP	positive regulation of Golgi to plasma membrane protein transport
CNST	GO:0042998	IMP	BP	positive regulation of Golgi to plasma membrane protein transport
CNST	GO:0043231	IDA	CC	intracellular membrane-bounded organelle
CNST	GO:0071253	IBA	MF	connexin binding
CNST	GO:0071253	ISS	MF	connexin binding
FTH1P25	NA	NA	NA	NA
SOX13	GO:0000122	IMP	BP	negative regulation of transcription by RNA polymerase II
SOX13	GO:0000785	ISA	CC	chromatin
SOX13	GO:0000976	IDA	MF	transcription cis-regulatory region binding
SOX13	GO:0000978	IBA	MF	RNA polymerase II cis-regulatory region sequence-specific DNA binding
SOX13	GO:0000981	IBA	MF	DNA-binding transcription factor activity, RNA polymerase II-specific
SOX13	GO:0000981	ISA	MF	DNA-binding transcription factor activity, RNA polymerase II-specific
SOX13	GO:0001217	ISS	MF	DNA-binding transcription repressor activity
SOX13	GO:0001227	IMP	MF	DNA-binding transcription repressor activity, RNA polymerase II-specific
SOX13	GO:0003677	IDA	MF	DNA binding
SOX13	GO:0003700	TAS	MF	DNA-binding transcription factor activity
SOX13	GO:0005515	IPI	MF	protein binding
SOX13	GO:0005634	IBA	CC	nucleus
SOX13	GO:0005634	ISS	CC	nucleus
SOX13	GO:0005654	IDA	CC	nucleoplasm
SOX13	GO:0005654	TAS	CC	nucleoplasm
SOX13	GO:0005737	IDA	CC	cytoplasm
SOX13	GO:0006355	ISS	BP	regulation of DNA-templated transcription
SOX13	GO:0006357	IBA	BP	regulation of transcription by RNA polymerase II
SOX13	GO:0009653	TAS	BP	anatomical structure morphogenesis
SOX13	GO:0021529	ISS	BP	spinal cord oligodendrocyte cell differentiation
SOX13	GO:0042492	ISS	BP	gamma-delta T cell differentiation
SOX13	GO:0042802	IPI	MF	identical protein binding
SOX13	GO:0043565	ISS	MF	sequence-specific DNA binding
SOX13	GO:0045165	IBA	BP	cell fate commitment
SOX13	GO:0045588	IEA	BP	positive regulation of gamma-delta T cell differentiation
SOX13	GO:0045892	IMP	BP	negative regulation of DNA-templated transcription
SOX13	GO:0090090	IMP	BP	negative regulation of canonical Wnt signaling pathway
SOX13	GO:0090336	ISS	BP	positive regulation of brown fat cell differentiation
SRP14P4	NA	NA	NA	NA
NID1	GO:0005201	ISS	MF	extracellular matrix structural constituent
NID1	GO:0005201	RCA	MF	extracellular matrix structural constituent
NID1	GO:0005509	IEA	MF	calcium ion binding
NID1	GO:0005518	IDA	MF	collagen binding
NID1	GO:0005576	TAS	CC	extracellular region
NID1	GO:0005604	IDA	CC	basement membrane
NID1	GO:0005604	NAS	CC	basement membrane
NID1	GO:0007160	IEA	BP	cell-matrix adhesion
NID1	GO:0010811	IEA	BP	positive regulation of cell-substrate adhesion
NID1	GO:0017147	IBA	MF	Wnt-protein binding
NID1	GO:0032836	IEA	BP	glomerular basement membrane development
NID1	GO:0042813	IBA	MF	Wnt receptor activity
NID1	GO:0043236	IDA	MF	laminin binding
NID1	GO:0043237	IEA	MF	laminin-1 binding
NID1	GO:0043394	IPI	MF	proteoglycan binding
NID1	GO:0045785	NAS	BP	positive regulation of cell adhesion
NID1	GO:0051149	NAS	BP	positive regulation of muscle cell differentiation
NID1	GO:0060070	IBA	BP	canonical Wnt signaling pathway
NID1	GO:0062023	HDA	CC	collagen-containing extracellular matrix
NID1	GO:0062023	ISS	CC	collagen-containing extracellular matrix
NID1	GO:0070062	HDA	CC	extracellular exosome
NID1	GO:0071711	TAS	BP	basement membrane organization
NID1	GO:0098637	NAS	CC	protein complex involved in cell-matrix adhesion
NID1	GO:0110011	NAS	BP	regulation of basement membrane organization
NID1	GO:2001046	NAS	BP	positive regulation of integrin-mediated signaling pathway
RPL21P28	NA	NA	NA	NA
ZNF678	GO:0000978	IBA	MF	RNA polymerase II cis-regulatory region sequence-specific DNA binding
ZNF678	GO:0000981	IBA	MF	DNA-binding transcription factor activity, RNA polymerase II-specific
ZNF678	GO:0005634	IEA	CC	nucleus
ZNF678	GO:0006355	IBA	BP	regulation of DNA-templated transcription
ZNF678	GO:0006357	IEA	BP	regulation of transcription by RNA polymerase II
ZNF678	GO:0046872	IEA	MF	metal ion binding
KIF28P	GO:0003777	IBA	MF	microtubule motor activity
KIF28P	GO:0005524	IEA	MF	ATP binding
KIF28P	GO:0005871	IBA	CC	kinesin complex
KIF28P	GO:0005874	IBA	CC	microtubule
KIF28P	GO:0007005	ISS	BP	mitochondrion organization
KIF28P	GO:0007018	IBA	BP	microtubule-based movement
KIF28P	GO:0008017	IBA	MF	microtubule binding
KIF28P	GO:0016887	IBA	MF	ATP hydrolysis activity
KIF28P	GO:0030705	IBA	BP	cytoskeleton-dependent intracellular transport
KIF28P	GO:0031966	ISS	CC	mitochondrial membrane
KIF28P	GO:0072384	ISS	BP	organelle transport along microtubule
SLC9C2	GO:0005886	IBA	CC	plasma membrane
SLC9C2	GO:0015385	IBA	MF	sodium:proton antiporter activity
SLC9C2	GO:0015386	IBA	MF	potassium:proton antiporter activity
SLC9C2	GO:0051453	IBA	BP	regulation of intracellular pH
SLC9C2	GO:0071805	IBA	BP	potassium ion transmembrane transport
SLC9C2	GO:0098719	IBA	BP	sodium ion import across plasma membrane
SLC9C2	GO:1902600	IEA	BP	proton transmembrane transport
UBBP2	NA	NA	NA	NA
FMO1-AS1	NA	NA	NA	NA
DESI2	GO:0004843	IDA	MF	cysteine-type deubiquitinase activity
DESI2	GO:0005515	IPI	MF	protein binding
DESI2	GO:0005737	ISS	CC	cytoplasm
DESI2	GO:0006508	IEA	BP	proteolysis
DESI2	GO:0016579	IBA	BP	protein deubiquitination
DESI2	GO:0052816	IDA	MF	long-chain fatty acyl-CoA hydrolase activity
DESI2	GO:0061578	IMP	MF	K63-linked deubiquitinase activity
DESI2	GO:0101005	IBA	MF	deubiquitinase activity
DESI2	GO:1990380	IMP	MF	K48-linked deubiquitinase activity
SLC26A9	GO:0000139	IDA	CC	Golgi membrane
SLC26A9	GO:0005254	IDA	MF	chloride channel activity
SLC26A9	GO:0005254	TAS	MF	chloride channel activity
SLC26A9	GO:0005452	IDA	MF	solute:inorganic anion antiporter activity
SLC26A9	GO:0005789	IDA	CC	endoplasmic reticulum membrane
SLC26A9	GO:0005886	IDA	CC	plasma membrane
SLC26A9	GO:0005886	TAS	CC	plasma membrane
SLC26A9	GO:0006811	TAS	BP	monoatomic ion transport
SLC26A9	GO:0006820	IDA	BP	monoatomic anion transport
SLC26A9	GO:0006821	IDA	BP	chloride transport
SLC26A9	GO:0009986	IDA	CC	cell surface
SLC26A9	GO:0010008	IDA	CC	endosome membrane
SLC26A9	GO:0010628	IDA	BP	positive regulation of gene expression
SLC26A9	GO:0015106	IBA	MF	bicarbonate transmembrane transporter activity
SLC26A9	GO:0015108	IBA	MF	chloride transmembrane transporter activity
SLC26A9	GO:0015116	IBA	MF	sulfate transmembrane transporter activity
SLC26A9	GO:0015701	IEA	BP	bicarbonate transport
SLC26A9	GO:0016324	IDA	CC	apical plasma membrane
SLC26A9	GO:0019531	IBA	MF	oxalate transmembrane transporter activity
SLC26A9	GO:0019532	IEA	BP	oxalate transport
SLC26A9	GO:0051117	IPI	MF	ATPase binding
SLC26A9	GO:0070062	HDA	CC	extracellular exosome
SLC26A9	GO:1902358	IEA	BP	sulfate transmembrane transport
SLC26A9	GO:1902476	IDA	BP	chloride transmembrane transport
SLC45A3	GO:0005886	TAS	CC	plasma membrane
SLC45A3	GO:0008506	IBA	MF	sucrose:proton symporter activity
SLC45A3	GO:0008506	ISS	MF	sucrose:proton symporter activity
SLC45A3	GO:0008645	TAS	BP	hexose transmembrane transport
SLC45A3	GO:0010907	ISS	BP	positive regulation of glucose metabolic process
SLC45A3	GO:0015770	ISS	BP	sucrose transport
SLC45A3	GO:0016020	IBA	CC	membrane
SLC45A3	GO:0045723	ISS	BP	positive regulation of fatty acid biosynthetic process
SLC45A3	GO:0048713	ISS	BP	regulation of oligodendrocyte differentiation
SLC45A3	GO:0051119	TAS	MF	sugar transmembrane transporter activity
ILDR2	GO:0005634	IEA	CC	nucleus
ILDR2	GO:0005789	IEA	CC	endoplasmic reticulum membrane
ILDR2	GO:0005923	IEA	CC	bicellular tight junction
ILDR2	GO:0009749	IEA	BP	response to glucose
ILDR2	GO:0016020	IBA	CC	membrane
ILDR2	GO:0030073	IEA	BP	insulin secretion
ILDR2	GO:0030154	IEA	BP	cell differentiation
ILDR2	GO:0031016	IBA	BP	pancreas development
ILDR2	GO:0043484	ISS	BP	regulation of RNA splicing
ILDR2	GO:0048873	IEA	BP	homeostasis of number of cells within a tissue
ILDR2	GO:0050868	IDA	BP	negative regulation of T cell activation
ILDR2	GO:0070160	ISS	CC	tight junction
KIF26B	GO:0003777	IEA	MF	microtubule motor activity
KIF26B	GO:0005524	IEA	MF	ATP binding
KIF26B	GO:0005737	IEA	CC	cytoplasm
KIF26B	GO:0005874	IEA	CC	microtubule
KIF26B	GO:0007018	IEA	BP	microtubule-based movement
KIF26B	GO:0008017	IEA	MF	microtubule binding
KIF26B	GO:0022409	IEA	BP	positive regulation of cell-cell adhesion
KIF26B	GO:0030010	IEA	BP	establishment of cell polarity
KIF26B	GO:0072092	IEA	BP	ureteric bud invasion
RRP15	GO:0000460	IBA	BP	maturation of 5.8S rRNA
RRP15	GO:0000470	IBA	BP	maturation of LSU-rRNA
RRP15	GO:0030687	IBA	CC	preribosome, large subunit precursor
TMEM59	GO:0000137	IDA	CC	Golgi cis cisterna
TMEM59	GO:0000138	IDA	CC	Golgi trans cisterna
TMEM59	GO:0000139	IEA	CC	Golgi membrane
TMEM59	GO:0004175	IEA	MF	endopeptidase activity
TMEM59	GO:0005515	IPI	MF	protein binding
TMEM59	GO:0005764	IBA	CC	lysosome
TMEM59	GO:0005764	IDA	CC	lysosome
TMEM59	GO:0005765	IEA	CC	lysosomal membrane
TMEM59	GO:0005770	IBA	CC	late endosome
TMEM59	GO:0005770	IDA	CC	late endosome
TMEM59	GO:0005797	IDA	CC	Golgi medial cisterna
TMEM59	GO:0005886	IEA	CC	plasma membrane
TMEM59	GO:0006486	IDA	BP	protein glycosylation
TMEM59	GO:0006914	IEA	BP	autophagy
TMEM59	GO:0010508	IBA	BP	positive regulation of autophagy
TMEM59	GO:0010508	IMP	BP	positive regulation of autophagy
TMEM59	GO:0031902	IEA	CC	late endosome membrane
TMEM59	GO:0070062	HDA	CC	extracellular exosome
TMEM59	GO:1903077	IDA	BP	negative regulation of protein localization to plasma membrane
DHX9-AS1	NA	NA	NA	NA
PTPN14	GO:0001946	IBA	BP	lymphangiogenesis
PTPN14	GO:0001946	IMP	BP	lymphangiogenesis
PTPN14	GO:0003712	IMP	MF	transcription coregulator activity
PTPN14	GO:0004725	IBA	MF	protein tyrosine phosphatase activity
PTPN14	GO:0004725	IMP	MF	protein tyrosine phosphatase activity
PTPN14	GO:0005515	IPI	MF	protein binding
PTPN14	GO:0005634	IDA	CC	nucleus
PTPN14	GO:0005654	IDA	CC	nucleoplasm
PTPN14	GO:0005654	TAS	CC	nucleoplasm
PTPN14	GO:0005737	IBA	CC	cytoplasm
PTPN14	GO:0005737	IDA	CC	cytoplasm
PTPN14	GO:0005856	IEA	CC	cytoskeleton
PTPN14	GO:0006470	TAS	BP	protein dephosphorylation
PTPN14	GO:0008285	IMP	BP	negative regulation of cell population proliferation
PTPN14	GO:0030971	IPI	MF	receptor tyrosine kinase binding
PTPN14	GO:0046825	IDA	BP	regulation of protein export from nucleus
LINC02814	NA	NA	NA	NA
NEK2	GO:0000278	TAS	BP	mitotic cell cycle
NEK2	GO:0000776	IDA	CC	kinetochore
NEK2	GO:0000794	IEA	CC	condensed nuclear chromosome
NEK2	GO:0000922	IEA	CC	spindle pole
NEK2	GO:0001824	IEA	BP	blastocyst development
NEK2	GO:0004672	IDA	MF	protein kinase activity
NEK2	GO:0004672	IMP	MF	protein kinase activity
NEK2	GO:0004674	IBA	MF	protein serine/threonine kinase activity
NEK2	GO:0004674	TAS	MF	protein serine/threonine kinase activity
NEK2	GO:0005515	IPI	MF	protein binding
NEK2	GO:0005524	IEA	MF	ATP binding
NEK2	GO:0005634	IBA	CC	nucleus
NEK2	GO:0005654	IDA	CC	nucleoplasm
NEK2	GO:0005730	IEA	CC	nucleolus
NEK2	GO:0005737	IBA	CC	cytoplasm
NEK2	GO:0005813	IBA	CC	centrosome
NEK2	GO:0005813	IDA	CC	centrosome
NEK2	GO:0005829	TAS	CC	cytosol
NEK2	GO:0005874	IEA	CC	microtubule
NEK2	GO:0006468	IDA	BP	protein phosphorylation
NEK2	GO:0006468	IMP	BP	protein phosphorylation
NEK2	GO:0007059	IBA	BP	chromosome segregation
NEK2	GO:0007059	IDA	BP	chromosome segregation
NEK2	GO:0007088	TAS	BP	regulation of mitotic nuclear division
NEK2	GO:0019903	IPI	MF	protein phosphatase binding
NEK2	GO:0030496	IEA	CC	midbody
NEK2	GO:0032212	IMP	BP	positive regulation of telomere maintenance via telomerase
NEK2	GO:0032991	IMP	CC	protein-containing complex
NEK2	GO:0046602	IMP	BP	regulation of mitotic centrosome separation
NEK2	GO:0046602	TAS	BP	regulation of mitotic centrosome separation
NEK2	GO:0046777	IDA	BP	protein autophosphorylation
NEK2	GO:0046777	IMP	BP	protein autophosphorylation
NEK2	GO:0046872	IEA	MF	metal ion binding
NEK2	GO:0051225	TAS	BP	spindle assembly
NEK2	GO:0051299	IDA	BP	centrosome separation
NEK2	GO:0051301	IEA	BP	cell division
NEK2	GO:0051321	IEA	BP	meiotic cell cycle
NEK2	GO:0051973	IMP	BP	positive regulation of telomerase activity
NEK2	GO:0051988	IMP	BP	regulation of attachment of spindle microtubules to kinetochore
NEK2	GO:0090307	IEA	BP	mitotic spindle assembly
NEK2	GO:0106310	IEA	MF	protein serine kinase activity
NEK2	GO:1903126	IMP	BP	negative regulation of centriole-centriole cohesion
NEK2	GO:1904355	IMP	BP	positive regulation of telomere capping
C1orf53	NA	NA	NA	NA
ITLN2	GO:0005615	IBA	CC	extracellular space
ITLN2	GO:0046872	IEA	MF	metal ion binding
ITLN2	GO:0070492	IBA	MF	oligosaccharide binding
RAB4A	GO:0003924	IBA	MF	GTPase activity
RAB4A	GO:0003924	IDA	MF	GTPase activity
RAB4A	GO:0003925	IEA	MF	G protein activity
RAB4A	GO:0005515	IPI	MF	protein binding
RAB4A	GO:0005525	IBA	MF	GTP binding
RAB4A	GO:0005525	IDA	MF	GTP binding
RAB4A	GO:0015031	IEA	BP	protein transport
RAB4A	GO:0016192	IBA	BP	vesicle-mediated transport
RAB4A	GO:0019003	IDA	MF	GDP binding
RAB4A	GO:0019882	IMP	BP	antigen processing and presentation
RAB4A	GO:0030100	IBA	BP	regulation of endocytosis
RAB4A	GO:0030659	TAS	CC	cytoplasmic vesicle membrane
RAB4A	GO:0031901	TAS	CC	early endosome membrane
RAB4A	GO:0031982	IDA	CC	vesicle
RAB4A	GO:0032482	IEA	BP	Rab protein signal transduction
RAB4A	GO:0032593	IBA	CC	insulin-responsive compartment
RAB4A	GO:0048471	IDA	CC	perinuclear region of cytoplasm
RAB4A	GO:0055038	IEA	CC	recycling endosome membrane
RAB4A	GO:0070062	IDA	CC	extracellular exosome
RAB4A	GO:0098837	IBA	CC	postsynaptic recycling endosome
TOMM20	GO:0005515	IPI	MF	protein binding
TOMM20	GO:0005739	IDA	CC	mitochondrion
TOMM20	GO:0005741	IDA	CC	mitochondrial outer membrane
TOMM20	GO:0005741	NAS	CC	mitochondrial outer membrane
TOMM20	GO:0005741	TAS	CC	mitochondrial outer membrane
TOMM20	GO:0005742	IBA	CC	mitochondrial outer membrane translocase complex
TOMM20	GO:0005742	NAS	CC	mitochondrial outer membrane translocase complex
TOMM20	GO:0005742	TAS	CC	mitochondrial outer membrane translocase complex
TOMM20	GO:0006626	IDA	BP	protein targeting to mitochondrion
TOMM20	GO:0008320	IBA	MF	protein transmembrane transporter activity
TOMM20	GO:0015450	IDA	MF	protein-transporting ATPase activity
TOMM20	GO:0016031	IBA	BP	tRNA import into mitochondrion
TOMM20	GO:0030150	IBA	BP	protein import into mitochondrial matrix
TOMM20	GO:0030943	IBA	MF	mitochondrion targeting sequence binding
TOMM20	GO:0044233	IDA	CC	mitochondria-associated endoplasmic reticulum membrane
TOMM20	GO:0045040	NAS	BP	protein insertion into mitochondrial outer membrane
TOMM20	GO:0051082	IDA	MF	unfolded protein binding
TOMM20	GO:0071944	IEA	CC	cell periphery
TOMM20	GO:0097225	ISS	CC	sperm midpiece
TOMM20	GO:0140494	IEA	CC	migrasome
TOMM20	GO:0140596	NAS	CC	TOM complex
TADA1	GO:0000124	IBA	CC	SAGA complex
TADA1	GO:0000124	IDA	CC	SAGA complex
TADA1	GO:0000124	NAS	CC	SAGA complex
TADA1	GO:0003713	IBA	MF	transcription coactivator activity
TADA1	GO:0003713	IDA	MF	transcription coactivator activity
TADA1	GO:0005634	IDA	CC	nucleus
TADA1	GO:0005654	IDA	CC	nucleoplasm
TADA1	GO:0005829	IDA	CC	cytosol
TADA1	GO:0005925	IDA	CC	focal adhesion
TADA1	GO:0006282	NAS	BP	regulation of DNA repair
TADA1	GO:0006357	IBA	BP	regulation of transcription by RNA polymerase II
TADA1	GO:0043484	NAS	BP	regulation of RNA splicing
TADA1	GO:0045893	NAS	BP	positive regulation of DNA-templated transcription
REN	GO:0001822	IMP	BP	kidney development
REN	GO:0001823	IEA	BP	mesonephros development
REN	GO:0002003	IBA	BP	angiotensin maturation
REN	GO:0002003	IDA	BP	angiotensin maturation
REN	GO:0002003	TAS	BP	angiotensin maturation
REN	GO:0002018	IEA	BP	renin-angiotensin regulation of aldosterone production
REN	GO:0004190	EXP	MF	aspartic-type endopeptidase activity
REN	GO:0004190	IBA	MF	aspartic-type endopeptidase activity
REN	GO:0004190	IDA	MF	aspartic-type endopeptidase activity
REN	GO:0005102	IPI	MF	signaling receptor binding
REN	GO:0005159	IEA	MF	insulin-like growth factor receptor binding
REN	GO:0005515	IPI	MF	protein binding
REN	GO:0005576	TAS	CC	extracellular region
REN	GO:0005615	IBA	CC	extracellular space
REN	GO:0005615	IDA	CC	extracellular space
REN	GO:0005886	TAS	CC	plasma membrane
REN	GO:0006508	IDA	BP	proteolysis
REN	GO:0008217	TAS	BP	regulation of blood pressure
REN	GO:0008233	IDA	MF	peptidase activity
REN	GO:0008584	IEA	BP	male gonad development
REN	GO:0009755	IEA	BP	hormone-mediated signaling pathway
REN	GO:0032496	IEA	BP	response to lipopolysaccharide
REN	GO:0035902	IEA	BP	response to immobilization stress
REN	GO:0042756	IEA	BP	drinking behavior
REN	GO:0043408	IDA	BP	regulation of MAPK cascade
REN	GO:0045177	IDA	CC	apical part of cell
REN	GO:0048469	IEA	BP	cell maturation
REN	GO:0050435	IEA	BP	amyloid-beta metabolic process
REN	GO:0051591	IEA	BP	response to cAMP
REN	GO:0070305	IEA	BP	response to cGMP
REN	GO:0071466	IEA	BP	cellular response to xenobiotic stimulus
REN	GO:0072051	IEA	BP	juxtaglomerular apparatus development
LINC01341	NA	NA	NA	NA
DHX9	GO:0000380	IMP	BP	alternative mRNA splicing, via spliceosome
DHX9	GO:0000978	IDA	MF	RNA polymerase II cis-regulatory region sequence-specific DNA binding
DHX9	GO:0000993	IDA	MF	RNA polymerase II complex binding
DHX9	GO:0001069	IDA	MF	regulatory region RNA binding
DHX9	GO:0001649	HDA	BP	osteoblast differentiation
DHX9	GO:0003677	ISS	MF	DNA binding
DHX9	GO:0003678	IMP	MF	DNA helicase activity
DHX9	GO:0003688	IDA	MF	DNA replication origin binding
DHX9	GO:0003690	IDA	MF	double-stranded DNA binding
DHX9	GO:0003697	IDA	MF	single-stranded DNA binding
DHX9	GO:0003712	IMP	MF	transcription coregulator activity
DHX9	GO:0003713	IMP	MF	transcription coactivator activity
DHX9	GO:0003723	HDA	MF	RNA binding
DHX9	GO:0003723	IBA	MF	RNA binding
DHX9	GO:0003723	IDA	MF	RNA binding
DHX9	GO:0003724	IBA	MF	RNA helicase activity
DHX9	GO:0003724	IDA	MF	RNA helicase activity
DHX9	GO:0003724	ISS	MF	RNA helicase activity
DHX9	GO:0003725	IDA	MF	double-stranded RNA binding
DHX9	GO:0003727	IDA	MF	single-stranded RNA binding
DHX9	GO:0003729	IDA	MF	mRNA binding
DHX9	GO:0003729	IMP	MF	mRNA binding
DHX9	GO:0005515	IPI	MF	protein binding
DHX9	GO:0005524	IDA	MF	ATP binding
DHX9	GO:0005622	IBA	CC	intracellular anatomical structure
DHX9	GO:0005634	IDA	CC	nucleus
DHX9	GO:0005654	IDA	CC	nucleoplasm
DHX9	GO:0005654	TAS	CC	nucleoplasm
DHX9	GO:0005726	IDA	CC	perichromatin fibrils
DHX9	GO:0005730	IBA	CC	nucleolus
DHX9	GO:0005730	IDA	CC	nucleolus
DHX9	GO:0005737	IDA	CC	cytoplasm
DHX9	GO:0005813	IDA	CC	centrosome
DHX9	GO:0005829	IDA	CC	cytosol
DHX9	GO:0005829	TAS	CC	cytosol
DHX9	GO:0006260	IEA	BP	DNA replication
DHX9	GO:0006353	IEA	BP	DNA-templated transcription termination
DHX9	GO:0006357	IMP	BP	regulation of transcription by RNA polymerase II
DHX9	GO:0006954	IEA	BP	inflammatory response
DHX9	GO:0010501	IDA	BP	RNA secondary structure unwinding
DHX9	GO:0015629	IDA	CC	actin cytoskeleton
DHX9	GO:0016020	HDA	CC	membrane
DHX9	GO:0016442	IDA	CC	RISC complex
DHX9	GO:0016604	IDA	CC	nuclear body
DHX9	GO:0016887	IBA	MF	ATP hydrolysis activity
DHX9	GO:0016887	IMP	MF	ATP hydrolysis activity
DHX9	GO:0017111	ISS	MF	ribonucleoside triphosphate phosphatase activity
DHX9	GO:0031490	IDA	MF	chromatin DNA binding
DHX9	GO:0032508	IDA	BP	DNA duplex unwinding
DHX9	GO:0032508	IMP	BP	DNA duplex unwinding
DHX9	GO:0032508	ISS	BP	DNA duplex unwinding
DHX9	GO:0032727	IMP	BP	positive regulation of interferon-alpha production
DHX9	GO:0032728	IMP	BP	positive regulation of interferon-beta production
DHX9	GO:0032741	ISS	BP	positive regulation of interleukin-18 production
DHX9	GO:0032755	IMP	BP	positive regulation of interleukin-6 production
DHX9	GO:0032760	IMP	BP	positive regulation of tumor necrosis factor production
DHX9	GO:0032991	IDA	CC	protein-containing complex
DHX9	GO:0033679	IDA	MF	3'-5' DNA/RNA helicase activity
DHX9	GO:0034458	IDA	MF	3'-5' RNA helicase activity
DHX9	GO:0035195	IMP	BP	miRNA-mediated post-transcriptional gene silencing
DHX9	GO:0035197	IDA	MF	siRNA binding
DHX9	GO:0035613	IDA	MF	RNA stem-loop binding
DHX9	GO:0036464	IDA	CC	cytoplasmic ribonucleoprotein granule
DHX9	GO:0039695	IDA	BP	DNA-templated viral transcription
DHX9	GO:0043022	IDA	MF	ribosome binding
DHX9	GO:0043138	IBA	MF	3'-5' DNA helicase activity
DHX9	GO:0043138	IDA	MF	3'-5' DNA helicase activity
DHX9	GO:0043138	ISS	MF	3'-5' DNA helicase activity
DHX9	GO:0044806	IDA	BP	G-quadruplex DNA unwinding
DHX9	GO:0045087	IEA	BP	innate immune response
DHX9	GO:0045089	ISS	BP	positive regulation of innate immune response
DHX9	GO:0045142	IDA	MF	triplex DNA binding
DHX9	GO:0045739	IMP	BP	positive regulation of DNA repair
DHX9	GO:0045740	IMP	BP	positive regulation of DNA replication
DHX9	GO:0045944	IBA	BP	positive regulation of transcription by RNA polymerase II
DHX9	GO:0045944	IMP	BP	positive regulation of transcription by RNA polymerase II
DHX9	GO:0046833	IDA	BP	positive regulation of RNA export from nucleus
DHX9	GO:0046872	IEA	MF	metal ion binding
DHX9	GO:0047429	IDA	MF	nucleoside triphosphate diphosphatase activity
DHX9	GO:0048146	IMP	BP	positive regulation of fibroblast proliferation
DHX9	GO:0048511	IEA	BP	rhythmic process
DHX9	GO:0050434	IDA	BP	positive regulation of viral transcription
DHX9	GO:0050684	IBA	BP	regulation of mRNA processing
DHX9	GO:0050684	IDA	BP	regulation of mRNA processing
DHX9	GO:0050691	ISS	BP	regulation of defense response to virus by host
DHX9	GO:0050729	ISS	BP	positive regulation of inflammatory response
DHX9	GO:0051028	IEA	BP	mRNA transport
DHX9	GO:0051092	IMP	BP	positive regulation of NF-kappaB transcription factor activity
DHX9	GO:0060760	IMP	BP	positive regulation of response to cytokine stimulus
DHX9	GO:0061629	IPI	MF	RNA polymerase II-specific DNA-binding transcription factor binding
DHX9	GO:0061676	IDA	MF	importin-alpha family protein binding
DHX9	GO:0065003	IDA	BP	protein-containing complex assembly
DHX9	GO:0070063	IDA	MF	RNA polymerase binding
DHX9	GO:0070269	ISS	BP	pyroptosis
DHX9	GO:0070578	IMP	CC	RISC-loading complex
DHX9	GO:0070922	IMP	BP	RISC complex assembly
DHX9	GO:0070934	IDA	BP	CRD-mediated mRNA stabilization
DHX9	GO:0070934	IMP	BP	CRD-mediated mRNA stabilization
DHX9	GO:0070937	IDA	CC	CRD-mediated mRNA stability complex
DHX9	GO:0070937	IPI	CC	CRD-mediated mRNA stability complex
DHX9	GO:0071356	IMP	BP	cellular response to tumor necrosis factor
DHX9	GO:0071360	IMP	BP	cellular response to exogenous dsRNA
DHX9	GO:0097165	IDA	CC	nuclear stress granule
DHX9	GO:0097165	IMP	CC	nuclear stress granule
DHX9	GO:1900152	IDA	BP	negative regulation of nuclear-transcribed mRNA catabolic process, deadenylation-dependent decay
DHX9	GO:1903608	IMP	BP	protein localization to cytoplasmic stress granule
DHX9	GO:1904973	IMP	BP	positive regulation of viral translation
DHX9	GO:1905172	IDA	MF	RISC complex binding
DHX9	GO:1905538	IDA	MF	polysome binding
DHX9	GO:1990518	IDA	MF	single-stranded 3'-5' DNA helicase activity
DHX9	GO:1990825	IDA	MF	sequence-specific mRNA binding
DHX9	GO:1990841	IMP	MF	promoter-specific chromatin binding
DHX9	GO:1990904	IBA	CC	ribonucleoprotein complex
DHX9	GO:1990904	IDA	CC	ribonucleoprotein complex
DHX9	GO:1990904	IMP	CC	ribonucleoprotein complex
DHX9	GO:2000373	IMP	BP	positive regulation of DNA topoisomerase (ATP-hydrolyzing) activity
DHX9	GO:2000765	IDA	BP	regulation of cytoplasmic translation
DHX9	GO:2000767	IDA	BP	positive regulation of cytoplasmic translation
DHX9	GO:2000767	IMP	BP	positive regulation of cytoplasmic translation
BTF3L4	GO:0005515	IPI	MF	protein binding
SWT1	GO:0005634	IBA	CC	nucleus
RPL4P2	NA	NA	NA	NA
COP1	GO:0004842	TAS	MF	ubiquitin-protein transferase activity
COP1	GO:0005515	IPI	MF	protein binding
COP1	GO:0005654	TAS	CC	nucleoplasm
COP1	GO:0005829	TAS	CC	cytosol
COP1	GO:0010212	IDA	BP	response to ionizing radiation
COP1	GO:0016567	IEA	BP	protein ubiquitination
COP1	GO:0016607	IEA	CC	nuclear speck
COP1	GO:0031464	IDA	CC	Cul4A-RING E3 ubiquitin ligase complex
COP1	GO:0032436	IMP	BP	positive regulation of proteasomal ubiquitin-dependent protein catabolic process
COP1	GO:0043161	IBA	BP	proteasome-mediated ubiquitin-dependent protein catabolic process
COP1	GO:0043161	IMP	BP	proteasome-mediated ubiquitin-dependent protein catabolic process
COP1	GO:0046872	IEA	MF	metal ion binding
COP1	GO:0061630	IBA	MF	ubiquitin protein ligase activity
COP1	GO:0061630	IMP	MF	ubiquitin protein ligase activity
SLAMF7	GO:0002250	IEA	BP	adaptive immune response
SLAMF7	GO:0005886	TAS	CC	plasma membrane
SLAMF7	GO:0007155	NAS	BP	cell adhesion
SLAMF7	GO:0009897	IBA	CC	external side of plasma membrane
SLAMF7	GO:0030101	NAS	BP	natural killer cell activation
SLAMF7	GO:0042110	IBA	BP	T cell activation
SLAMF7	GO:0042267	NAS	BP	natural killer cell mediated cytotoxicity
SLAMF7	GO:0042802	IPI	MF	identical protein binding
GNPAT	GO:0004366	IBA	MF	glycerol-3-phosphate O-acyltransferase activity
GNPAT	GO:0005777	IDA	CC	peroxisome
GNPAT	GO:0005777	NAS	CC	peroxisome
GNPAT	GO:0005778	HDA	CC	peroxisomal membrane
GNPAT	GO:0005778	IBA	CC	peroxisomal membrane
GNPAT	GO:0005778	TAS	CC	peroxisomal membrane
GNPAT	GO:0005782	TAS	CC	peroxisomal matrix
GNPAT	GO:0005829	TAS	CC	cytosol
GNPAT	GO:0006631	IBA	BP	fatty acid metabolic process
GNPAT	GO:0006654	TAS	BP	phosphatidic acid biosynthetic process
GNPAT	GO:0007416	IEA	BP	synapse assembly
GNPAT	GO:0007584	IEA	BP	response to nutrient
GNPAT	GO:0008611	IBA	BP	ether lipid biosynthetic process
GNPAT	GO:0008611	IDA	BP	ether lipid biosynthetic process
GNPAT	GO:0008611	TAS	BP	ether lipid biosynthetic process
GNPAT	GO:0008654	IBA	BP	phospholipid biosynthetic process
GNPAT	GO:0009410	IEA	BP	response to xenobiotic stimulus
GNPAT	GO:0016020	HDA	CC	membrane
GNPAT	GO:0016287	IBA	MF	glycerone-phosphate O-acyltransferase activity
GNPAT	GO:0016287	IDA	MF	glycerone-phosphate O-acyltransferase activity
GNPAT	GO:0016287	TAS	MF	glycerone-phosphate O-acyltransferase activity
GNPAT	GO:0019432	IBA	BP	triglyceride biosynthetic process
GNPAT	GO:0021587	IEA	BP	cerebellum morphogenesis
GNPAT	GO:0030913	IEA	BP	paranodal junction assembly
GNPAT	GO:0031966	IBA	CC	mitochondrial membrane
GNPAT	GO:0042594	IEA	BP	response to starvation
GNPAT	GO:0061024	IEA	BP	membrane organization
GNPAT	GO:0070542	IEA	BP	response to fatty acid
TGFB2	GO:0000902	IDA	BP	cell morphogenesis
TGFB2	GO:0001501	ISS	BP	skeletal system development
TGFB2	GO:0001540	IDA	MF	amyloid-beta binding
TGFB2	GO:0001654	IDA	BP	eye development
TGFB2	GO:0001666	IMP	BP	response to hypoxia
TGFB2	GO:0001822	ISS	BP	kidney development
TGFB2	GO:0001837	IDA	BP	epithelial to mesenchymal transition
TGFB2	GO:0001837	TAS	BP	epithelial to mesenchymal transition
TGFB2	GO:0001843	ISS	BP	neural tube closure
TGFB2	GO:0001942	IDA	BP	hair follicle development
TGFB2	GO:0001942	ISS	BP	hair follicle development
TGFB2	GO:0003007	IDA	BP	heart morphogenesis
TGFB2	GO:0003148	ISS	BP	outflow tract septum morphogenesis
TGFB2	GO:0003149	ISS	BP	membranous septum morphogenesis
TGFB2	GO:0003179	ISS	BP	heart valve morphogenesis
TGFB2	GO:0003181	ISS	BP	atrioventricular valve morphogenesis
TGFB2	GO:0003184	ISS	BP	pulmonary valve morphogenesis
TGFB2	GO:0003203	ISS	BP	endocardial cushion morphogenesis
TGFB2	GO:0003215	ISS	BP	cardiac right ventricle morphogenesis
TGFB2	GO:0003222	ISS	BP	ventricular trabecula myocardium morphogenesis
TGFB2	GO:0003274	ISS	BP	endocardial cushion fusion
TGFB2	GO:0003289	ISS	BP	atrial septum primum morphogenesis
TGFB2	GO:0003407	ISS	BP	neural retina development
TGFB2	GO:0005102	IMP	MF	signaling receptor binding
TGFB2	GO:0005114	IDA	MF	type II transforming growth factor beta receptor binding
TGFB2	GO:0005114	IMP	MF	type II transforming growth factor beta receptor binding
TGFB2	GO:0005114	IPI	MF	type II transforming growth factor beta receptor binding
TGFB2	GO:0005125	IBA	MF	cytokine activity
TGFB2	GO:0005160	IDA	MF	transforming growth factor beta receptor binding
TGFB2	GO:0005515	IPI	MF	protein binding
TGFB2	GO:0005576	IDA	CC	extracellular region
TGFB2	GO:0005576	TAS	CC	extracellular region
TGFB2	GO:0005615	IBA	CC	extracellular space
TGFB2	GO:0005615	IDA	CC	extracellular space
TGFB2	GO:0007179	IBA	BP	transforming growth factor beta receptor signaling pathway
TGFB2	GO:0007179	IDA	BP	transforming growth factor beta receptor signaling pathway
TGFB2	GO:0007435	IEP	BP	salivary gland morphogenesis
TGFB2	GO:0007507	IDA	BP	heart development
TGFB2	GO:0008083	IEA	MF	growth factor activity
TGFB2	GO:0008284	IDA	BP	positive regulation of cell population proliferation
TGFB2	GO:0008285	IDA	BP	negative regulation of cell population proliferation
TGFB2	GO:0008347	IDA	BP	glial cell migration
TGFB2	GO:0008584	ISS	BP	male gonad development
TGFB2	GO:0009611	IEP	BP	response to wounding
TGFB2	GO:0009792	TAS	BP	embryo development ending in birth or egg hatching
TGFB2	GO:0010002	IDA	BP	cardioblast differentiation
TGFB2	GO:0010629	IDA	BP	negative regulation of gene expression
TGFB2	GO:0010634	IDA	BP	positive regulation of epithelial cell migration
TGFB2	GO:0010718	IDA	BP	positive regulation of epithelial to mesenchymal transition
TGFB2	GO:0010936	IDA	BP	negative regulation of macrophage cytokine production
TGFB2	GO:0016477	IDA	BP	cell migration
TGFB2	GO:0016525	IDA	BP	negative regulation of angiogenesis
TGFB2	GO:0023052	IDA	BP	signaling
TGFB2	GO:0030097	ISS	BP	hemopoiesis
TGFB2	GO:0030199	IDA	BP	collagen fibril organization
TGFB2	GO:0030307	IDA	BP	positive regulation of cell growth
TGFB2	GO:0030308	IDA	BP	negative regulation of cell growth
TGFB2	GO:0030326	ISS	BP	embryonic limb morphogenesis
TGFB2	GO:0030424	ISS	CC	axon
TGFB2	GO:0030593	ISS	BP	neutrophil chemotaxis
TGFB2	GO:0030855	IDA	BP	epithelial cell differentiation
TGFB2	GO:0031069	ISS	BP	hair follicle morphogenesis
TGFB2	GO:0031093	TAS	CC	platelet alpha granule lumen
TGFB2	GO:0032147	IDA	BP	activation of protein kinase activity
TGFB2	GO:0032570	IDA	BP	response to progesterone
TGFB2	GO:0032874	IDA	BP	positive regulation of stress-activated MAPK cascade
TGFB2	GO:0032909	IMP	BP	regulation of transforming growth factor beta2 production
TGFB2	GO:0033630	IDA	BP	positive regulation of cell adhesion mediated by integrin
TGFB2	GO:0034714	IMP	MF	type III transforming growth factor beta receptor binding
TGFB2	GO:0034714	IPI	MF	type III transforming growth factor beta receptor binding
TGFB2	GO:0035910	ISS	BP	ascending aorta morphogenesis
TGFB2	GO:0042060	ISS	BP	wound healing
TGFB2	GO:0042127	IBA	BP	regulation of cell population proliferation
TGFB2	GO:0042127	IDA	BP	regulation of cell population proliferation
TGFB2	GO:0042416	ISS	BP	dopamine biosynthetic process
TGFB2	GO:0042476	NAS	BP	odontogenesis
TGFB2	GO:0042704	TAS	BP	uterine wall breakdown
TGFB2	GO:0042803	IDA	MF	protein homodimerization activity
TGFB2	GO:0043025	ISS	CC	neuronal cell body
TGFB2	GO:0043525	IDA	BP	positive regulation of neuron apoptotic process
TGFB2	GO:0045216	IDA	BP	cell-cell junction organization
TGFB2	GO:0045726	IDA	BP	positive regulation of integrin biosynthetic process
TGFB2	GO:0045747	IDA	BP	positive regulation of Notch signaling pathway
TGFB2	GO:0045787	ISS	BP	positive regulation of cell cycle
TGFB2	GO:0045823	IDA	BP	positive regulation of heart contraction
TGFB2	GO:0046580	ISS	BP	negative regulation of Ras protein signal transduction
TGFB2	GO:0048103	ISS	BP	somatic stem cell division
TGFB2	GO:0048566	IEP	BP	embryonic digestive tract development
TGFB2	GO:0048666	ISS	BP	neuron development
TGFB2	GO:0048699	TAS	BP	generation of neurons
TGFB2	GO:0048839	ISS	BP	inner ear development
TGFB2	GO:0050680	IDA	BP	negative regulation of epithelial cell proliferation
TGFB2	GO:0050680	IMP	BP	negative regulation of epithelial cell proliferation
TGFB2	GO:0050714	IDA	BP	positive regulation of protein secretion
TGFB2	GO:0050778	ISS	BP	positive regulation of immune response
TGFB2	GO:0051781	IEA	BP	positive regulation of cell division
TGFB2	GO:0051794	IDA	BP	regulation of timing of catagen
TGFB2	GO:0051795	IDA	BP	positive regulation of timing of catagen
TGFB2	GO:0051891	IDA	BP	positive regulation of cardioblast differentiation
TGFB2	GO:0051897	IDA	BP	positive regulation of phosphatidylinositol 3-kinase/protein kinase B signal transduction
TGFB2	GO:0060038	IDA	BP	cardiac muscle cell proliferation
TGFB2	GO:0060065	ISS	BP	uterus development
TGFB2	GO:0060317	IDA	BP	cardiac epithelial to mesenchymal transition
TGFB2	GO:0060391	IDA	BP	positive regulation of SMAD protein signal transduction
TGFB2	GO:0060412	ISS	BP	ventricular septum morphogenesis
TGFB2	GO:0060413	ISS	BP	atrial septum morphogenesis
TGFB2	GO:0061626	ISS	BP	pharyngeal arch artery morphogenesis
TGFB2	GO:0062009	ISS	BP	secondary palate development
TGFB2	GO:0062023	IDA	CC	collagen-containing extracellular matrix
TGFB2	GO:0097191	IDA	BP	extrinsic apoptotic signaling pathway
TGFB2	GO:1902256	ISS	BP	regulation of apoptotic process involved in outflow tract morphogenesis
TGFB2	GO:1902895	IDA	BP	positive regulation of miRNA transcription
TGFB2	GO:1903701	ISS	BP	substantia propria of cornea development
TGFB2	GO:1904888	ISS	BP	cranial skeletal system development
TGFB2	GO:1905006	ISS	BP	negative regulation of epithelial to mesenchymal transition involved in endocardial cushion formation
TGFB2	GO:1905007	ISS	BP	positive regulation of epithelial to mesenchymal transition involved in endocardial cushion formation
ODR4	GO:0008104	IBA	BP	protein localization
ODR4	GO:0016020	IEA	CC	membrane
FMO4	GO:0004499	IBA	MF	N,N-dimethylaniline monooxygenase activity
FMO4	GO:0004499	NAS	MF	N,N-dimethylaniline monooxygenase activity
FMO4	GO:0005515	IPI	MF	protein binding
FMO4	GO:0005789	IEA	CC	endoplasmic reticulum membrane
FMO4	GO:0042178	IEA	BP	xenobiotic catabolic process
FMO4	GO:0046322	IEA	BP	negative regulation of fatty acid oxidation
FMO4	GO:0047822	IEA	MF	hypotaurine dehydrogenase activity
FMO4	GO:0050660	IEA	MF	flavin adenine dinucleotide binding
FMO4	GO:0050661	IEA	MF	NADP binding
FMO4	GO:0097009	IEA	BP	energy homeostasis
RPL22P24	NA	NA	NA	NA
NSL1	GO:0000070	IEA	BP	mitotic sister chromatid segregation
NSL1	GO:0000444	IBA	CC	MIS12/MIND type complex
NSL1	GO:0000444	IDA	CC	MIS12/MIND type complex
NSL1	GO:0000444	NAS	CC	MIS12/MIND type complex
NSL1	GO:0000776	IDA	CC	kinetochore
NSL1	GO:0000776	NAS	CC	kinetochore
NSL1	GO:0000922	NAS	CC	spindle pole
NSL1	GO:0005515	IPI	MF	protein binding
NSL1	GO:0005634	NAS	CC	nucleus
NSL1	GO:0005829	TAS	CC	cytosol
NSL1	GO:0008608	NAS	BP	attachment of spindle microtubules to kinetochore
NSL1	GO:0016607	IDA	CC	nuclear speck
NSL1	GO:0051301	IEA	BP	cell division
HFM1	GO:0000712	IBA	BP	resolution of meiotic recombination intermediates
HFM1	GO:0003676	IEA	MF	nucleic acid binding
HFM1	GO:0003678	IBA	MF	DNA helicase activity
HFM1	GO:0005524	IEA	MF	ATP binding
HFM1	GO:0005634	IBA	CC	nucleus
HFM1	GO:0016887	IEA	MF	ATP hydrolysis activity
HFM1	GO:0032508	IEA	BP	DNA duplex unwinding
ATP1A4	GO:0005391	IBA	MF	P-type sodium:potassium-exchanging transporter activity
ATP1A4	GO:0005391	IGI	MF	P-type sodium:potassium-exchanging transporter activity
ATP1A4	GO:0005391	ISS	MF	P-type sodium:potassium-exchanging transporter activity
ATP1A4	GO:0005391	TAS	MF	P-type sodium:potassium-exchanging transporter activity
ATP1A4	GO:0005515	IPI	MF	protein binding
ATP1A4	GO:0005524	IEA	MF	ATP binding
ATP1A4	GO:0005886	IBA	CC	plasma membrane
ATP1A4	GO:0005886	NAS	CC	plasma membrane
ATP1A4	GO:0005886	TAS	CC	plasma membrane
ATP1A4	GO:0005890	IBA	CC	sodium:potassium-exchanging ATPase complex
ATP1A4	GO:0005890	IPI	CC	sodium:potassium-exchanging ATPase complex
ATP1A4	GO:0005890	TAS	CC	sodium:potassium-exchanging ATPase complex
ATP1A4	GO:0006811	NAS	BP	monoatomic ion transport
ATP1A4	GO:0006813	TAS	BP	potassium ion transport
ATP1A4	GO:0006814	TAS	BP	sodium ion transport
ATP1A4	GO:0006883	IBA	BP	intracellular sodium ion homeostasis
ATP1A4	GO:0007166	ISS	BP	cell surface receptor signaling pathway
ATP1A4	GO:0007283	IEA	BP	spermatogenesis
ATP1A4	GO:0009566	IEA	BP	fertilization
ATP1A4	GO:0010248	IEA	BP	establishment or maintenance of transmembrane electrochemical gradient
ATP1A4	GO:0016887	IEA	MF	ATP hydrolysis activity
ATP1A4	GO:0019829	IGI	MF	ATPase-coupled monoatomic cation transmembrane transporter activity
ATP1A4	GO:0019900	ISS	MF	kinase binding
ATP1A4	GO:0030007	IBA	BP	intracellular potassium ion homeostasis
ATP1A4	GO:0030317	IDA	BP	flagellated sperm motility
ATP1A4	GO:0030317	IMP	BP	flagellated sperm motility
ATP1A4	GO:0030641	IDA	BP	regulation of cellular pH
ATP1A4	GO:0035725	IGI	BP	sodium ion transmembrane transport
ATP1A4	GO:0035725	ISS	BP	sodium ion transmembrane transport
ATP1A4	GO:0036376	IBA	BP	sodium ion export across plasma membrane
ATP1A4	GO:0042391	IEA	BP	regulation of membrane potential
ATP1A4	GO:0042995	IBA	CC	cell projection
ATP1A4	GO:0045121	ISS	CC	membrane raft
ATP1A4	GO:0046872	IEA	MF	metal ion binding
ATP1A4	GO:0051649	IEA	BP	establishment of localization in cell
ATP1A4	GO:0071805	IGI	BP	potassium ion transmembrane transport
ATP1A4	GO:0071805	ISS	BP	potassium ion transmembrane transport
ATP1A4	GO:0097225	IDA	CC	sperm midpiece
ATP1A4	GO:0097733	IDA	CC	photoreceptor cell cilium
ATP1A4	GO:0120200	IDA	CC	rod photoreceptor outer segment
ATP1A4	GO:0150104	NAS	BP	transport across blood-brain barrier
ATP1A4	GO:1902600	IBA	BP	proton transmembrane transport
ATP1A4	GO:1902600	TAS	BP	proton transmembrane transport
ATP1A4	GO:1990573	IBA	BP	potassium ion import across plasma membrane
GALNT2	GO:0000139	NAS	CC	Golgi membrane
GALNT2	GO:0000139	TAS	CC	Golgi membrane
GALNT2	GO:0004653	IBA	MF	polypeptide N-acetylgalactosaminyltransferase activity
GALNT2	GO:0004653	IDA	MF	polypeptide N-acetylgalactosaminyltransferase activity
GALNT2	GO:0004653	TAS	MF	polypeptide N-acetylgalactosaminyltransferase activity
GALNT2	GO:0005515	IPI	MF	protein binding
GALNT2	GO:0005576	IEA	CC	extracellular region
GALNT2	GO:0005789	TAS	CC	endoplasmic reticulum membrane
GALNT2	GO:0005794	IBA	CC	Golgi apparatus
GALNT2	GO:0005794	IDA	CC	Golgi apparatus
GALNT2	GO:0005795	IDA	CC	Golgi stack
GALNT2	GO:0006493	IBA	BP	protein O-linked glycosylation
GALNT2	GO:0006493	IDA	BP	protein O-linked glycosylation
GALNT2	GO:0016020	HDA	CC	membrane
GALNT2	GO:0016266	IDA	BP	O-glycan processing
GALNT2	GO:0016266	TAS	BP	O-glycan processing
GALNT2	GO:0018242	IDA	BP	protein O-linked glycosylation via serine
GALNT2	GO:0018243	IDA	BP	protein O-linked glycosylation via threonine
GALNT2	GO:0030145	IDA	MF	manganese ion binding
GALNT2	GO:0030246	IEA	MF	carbohydrate binding
GALNT2	GO:0032580	IEA	CC	Golgi cisterna membrane
GALNT2	GO:0048471	IDA	CC	perinuclear region of cytoplasm
GALNT2	GO:0051604	IDA	BP	protein maturation
LINC01132	NA	NA	NA	NA
FMO1	GO:0000098	TAS	BP	sulfur amino acid catabolic process
FMO1	GO:0004497	IDA	MF	monooxygenase activity
FMO1	GO:0004499	IBA	MF	N,N-dimethylaniline monooxygenase activity
FMO1	GO:0004499	IDA	MF	N,N-dimethylaniline monooxygenase activity
FMO1	GO:0005515	IPI	MF	protein binding
FMO1	GO:0005788	TAS	CC	endoplasmic reticulum lumen
FMO1	GO:0005789	ISS	CC	endoplasmic reticulum membrane
FMO1	GO:0006082	IDA	BP	organic acid metabolic process
FMO1	GO:0006805	IEA	BP	xenobiotic metabolic process
FMO1	GO:0009404	IDA	BP	toxin metabolic process
FMO1	GO:0032496	IEA	BP	response to lipopolysaccharide
FMO1	GO:0034899	ISS	MF	trimethylamine monooxygenase activity
FMO1	GO:0042412	IDA	BP	taurine biosynthetic process
FMO1	GO:0046322	IEA	BP	negative regulation of fatty acid oxidation
FMO1	GO:0047822	EXP	MF	hypotaurine dehydrogenase activity
FMO1	GO:0047822	IDA	MF	hypotaurine dehydrogenase activity
FMO1	GO:0050660	IEA	MF	flavin adenine dinucleotide binding
FMO1	GO:0050661	IEA	MF	NADP binding
FMO1	GO:0070995	IDA	BP	NADPH oxidation
FMO1	GO:0097009	IEA	BP	energy homeostasis
SPRTN	GO:0000785	IDA	CC	chromatin
SPRTN	GO:0003690	IDA	MF	double-stranded DNA binding
SPRTN	GO:0003697	IDA	MF	single-stranded DNA binding
SPRTN	GO:0004222	IDA	MF	metalloendopeptidase activity
SPRTN	GO:0005515	IPI	MF	protein binding
SPRTN	GO:0005634	IBA	CC	nucleus
SPRTN	GO:0005634	IDA	CC	nucleus
SPRTN	GO:0005654	IDA	CC	nucleoplasm
SPRTN	GO:0005654	TAS	CC	nucleoplasm
SPRTN	GO:0006508	IDA	BP	proteolysis
SPRTN	GO:0006974	IBA	BP	DNA damage response
SPRTN	GO:0006974	IDA	BP	DNA damage response
SPRTN	GO:0009411	IDA	BP	response to UV
SPRTN	GO:0016540	IDA	BP	protein autoprocessing
SPRTN	GO:0016607	IDA	CC	nuclear speck
SPRTN	GO:0019985	IDA	BP	translesion synthesis
SPRTN	GO:0019985	IMP	BP	translesion synthesis
SPRTN	GO:0031398	IDA	BP	positive regulation of protein ubiquitination
SPRTN	GO:0031593	IBA	MF	polyubiquitin modification-dependent protein binding
SPRTN	GO:0043130	IDA	MF	ubiquitin binding
SPRTN	GO:0046872	IEA	MF	metal ion binding
SPRTN	GO:0070530	IDA	MF	K63-linked polyubiquitin modification-dependent protein binding
SPRTN	GO:0106300	IDA	BP	protein-DNA covalent cross-linking repair
EGLN1	GO:0001666	IDA	BP	response to hypoxia
EGLN1	GO:0005515	IPI	MF	protein binding
EGLN1	GO:0005634	IBA	CC	nucleus
EGLN1	GO:0005737	IBA	CC	cytoplasm
EGLN1	GO:0005737	IDA	CC	cytoplasm
EGLN1	GO:0005829	IDA	CC	cytosol
EGLN1	GO:0005829	TAS	CC	cytosol
EGLN1	GO:0006879	IEA	BP	intracellular iron ion homeostasis
EGLN1	GO:0008198	IBA	MF	ferrous iron binding
EGLN1	GO:0008198	IDA	MF	ferrous iron binding
EGLN1	GO:0014069	IEA	CC	postsynaptic density
EGLN1	GO:0016706	IDA	MF	2-oxoglutarate-dependent dioxygenase activity
EGLN1	GO:0018401	IBA	BP	peptidyl-proline hydroxylation to 4-hydroxy-L-proline
EGLN1	GO:0018401	IDA	BP	peptidyl-proline hydroxylation to 4-hydroxy-L-proline
EGLN1	GO:0019899	ISS	MF	enzyme binding
EGLN1	GO:0031418	IEA	MF	L-ascorbic acid binding
EGLN1	GO:0031543	TAS	MF	peptidyl-proline dioxygenase activity
EGLN1	GO:0031545	IBA	MF	peptidyl-proline 4-dioxygenase activity
EGLN1	GO:0032364	IDA	BP	intracellular oxygen homeostasis
EGLN1	GO:0043231	IDA	CC	intracellular membrane-bounded organelle
EGLN1	GO:0043433	IDA	BP	negative regulation of DNA-binding transcription factor activity
EGLN1	GO:0045765	ISS	BP	regulation of angiogenesis
EGLN1	GO:0045944	IEA	BP	positive regulation of transcription by RNA polymerase II
EGLN1	GO:0051344	ISS	BP	negative regulation of cyclic-nucleotide phosphodiesterase activity
EGLN1	GO:0055008	IEA	BP	cardiac muscle tissue morphogenesis
EGLN1	GO:0060347	IEA	BP	heart trabecula formation
EGLN1	GO:0060412	IEA	BP	ventricular septum morphogenesis
EGLN1	GO:0060711	IEA	BP	labyrinthine layer development
EGLN1	GO:0071456	IBA	BP	cellular response to hypoxia
EGLN1	GO:0071731	IDA	BP	response to nitric oxide
EGLN1	GO:0098978	IEA	CC	glutamatergic synapse
EGLN1	GO:0099159	IEA	BP	regulation of modification of postsynaptic structure
EGLN1	GO:0140252	IEA	BP	regulation protein catabolic process at postsynapse
EGLN1	GO:0160082	IDA	MF	hypoxia-inducible factor-proline dioxygenase activity
RPL5P5	NA	NA	NA	NA
FCRL1	GO:0005886	IEA	CC	plasma membrane
FCRL1	GO:0009986	IDA	CC	cell surface
FCRL1	GO:0015026	IDA	MF	coreceptor activity
FCRL1	GO:0042113	IDA	BP	B cell activation
GNG4	GO:0005515	IPI	MF	protein binding
GNG4	GO:0005834	IBA	CC	heterotrimeric G-protein complex
GNG4	GO:0005886	TAS	CC	plasma membrane
GNG4	GO:0007186	IBA	BP	G protein-coupled receptor signaling pathway
GNG4	GO:0008277	TAS	BP	regulation of G protein-coupled receptor signaling pathway
GNG4	GO:0030308	IMP	BP	negative regulation of cell growth
GNG4	GO:0031681	IBA	MF	G-protein beta-subunit binding
GNG4	GO:0070062	HDA	CC	extracellular exosome
PAPPA2	GO:0001558	NAS	BP	regulation of cell growth
PAPPA2	GO:0004222	EXP	MF	metalloendopeptidase activity
PAPPA2	GO:0004222	IBA	MF	metalloendopeptidase activity
PAPPA2	GO:0004222	TAS	MF	metalloendopeptidase activity
PAPPA2	GO:0005576	TAS	CC	extracellular region
PAPPA2	GO:0005615	IBA	CC	extracellular space
PAPPA2	GO:0006508	IBA	BP	proteolysis
PAPPA2	GO:0006508	IDA	BP	proteolysis
PAPPA2	GO:0007166	IBA	BP	cell surface receptor signaling pathway
PAPPA2	GO:0008237	IDA	MF	metallopeptidase activity
PAPPA2	GO:0008270	NAS	MF	zinc ion binding
PAPPA2	GO:0009651	IEA	BP	response to salt stress
PAPPA2	GO:0016324	IEA	CC	apical plasma membrane
PAPPA2	GO:0019538	TAS	BP	protein metabolic process
PAPPA2	GO:0060349	IEA	BP	bone morphogenesis
PAPPA2	GO:0070062	HDA	CC	extracellular exosome
GOT2P2	NA	NA	NA	NA
LRRN2	GO:0005615	IBA	CC	extracellular space
LRRN2	GO:0007155	TAS	BP	cell adhesion
LRRN2	GO:0007165	TAS	BP	signal transduction
LRRN2	GO:0016020	IEA	CC	membrane
LRRN2	GO:0031012	IBA	CC	extracellular matrix
LRRN2	GO:0038023	TAS	MF	signaling receptor activity
PPP2R5A	GO:0000159	IBA	CC	protein phosphatase type 2A complex
PPP2R5A	GO:0000159	IDA	CC	protein phosphatase type 2A complex
PPP2R5A	GO:0000775	IEA	CC	chromosome, centromeric region
PPP2R5A	GO:0004721	IDA	MF	phosphoprotein phosphatase activity
PPP2R5A	GO:0005515	IPI	MF	protein binding
PPP2R5A	GO:0005634	IBA	CC	nucleus
PPP2R5A	GO:0005737	IDA	CC	cytoplasm
PPP2R5A	GO:0005813	IDA	CC	centrosome
PPP2R5A	GO:0005829	IBA	CC	cytosol
PPP2R5A	GO:0005829	IDA	CC	cytosol
PPP2R5A	GO:0005829	TAS	CC	cytosol
PPP2R5A	GO:0005886	IDA	CC	plasma membrane
PPP2R5A	GO:0006470	IBA	BP	protein dephosphorylation
PPP2R5A	GO:0006470	IDA	BP	protein dephosphorylation
PPP2R5A	GO:0007165	IEA	BP	signal transduction
PPP2R5A	GO:0019888	TAS	MF	protein phosphatase regulator activity
PPP2R5A	GO:0019900	IPI	MF	kinase binding
PPP2R5A	GO:0030018	IDA	CC	Z disc
PPP2R5A	GO:0031430	ISS	CC	M band
PPP2R5A	GO:0035307	IMP	BP	positive regulation of protein dephosphorylation
PPP2R5A	GO:0072542	IBA	MF	protein phosphatase activator activity
PPP2R5A	GO:0090219	IMP	BP	negative regulation of lipid kinase activity
PPP2R5A	GO:1903077	IMP	BP	negative regulation of protein localization to plasma membrane
SPMIP3	NA	NA	NA	NA
RNASEL	GO:0003723	IBA	MF	RNA binding
RNASEL	GO:0003723	IDA	MF	RNA binding
RNASEL	GO:0004521	NAS	MF	RNA endonuclease activity
RNASEL	GO:0004540	IBA	MF	RNA nuclease activity
RNASEL	GO:0004540	IDA	MF	RNA nuclease activity
RNASEL	GO:0004672	IEA	MF	protein kinase activity
RNASEL	GO:0005515	IPI	MF	protein binding
RNASEL	GO:0005524	IEA	MF	ATP binding
RNASEL	GO:0005575	ND	CC	cellular_component
RNASEL	GO:0005759	TAS	CC	mitochondrial matrix
RNASEL	GO:0005829	TAS	CC	cytosol
RNASEL	GO:0006364	IEA	BP	rRNA processing
RNASEL	GO:0006396	IBA	BP	RNA processing
RNASEL	GO:0006397	IEA	BP	mRNA processing
RNASEL	GO:0006468	NAS	BP	protein phosphorylation
RNASEL	GO:0016363	IEA	CC	nuclear matrix
RNASEL	GO:0019843	IEA	MF	rRNA binding
RNASEL	GO:0043021	IEA	MF	ribonucleoprotein complex binding
RNASEL	GO:0043488	IEA	BP	regulation of mRNA stability
RNASEL	GO:0045071	IBA	BP	negative regulation of viral genome replication
RNASEL	GO:0045071	IDA	BP	negative regulation of viral genome replication
RNASEL	GO:0045444	IEA	BP	fat cell differentiation
RNASEL	GO:0045944	IDA	BP	positive regulation of transcription by RNA polymerase II
RNASEL	GO:0046326	IEA	BP	positive regulation of glucose import
RNASEL	GO:0046872	IEA	MF	metal ion binding
RNASEL	GO:0051607	IBA	BP	defense response to virus
RNASEL	GO:0051607	IDA	BP	defense response to virus
SPATA45	NA	NA	NA	NA
PLA2G4A	GO:0000139	IDA	CC	Golgi membrane
PLA2G4A	GO:0001516	IDA	BP	prostaglandin biosynthetic process
PLA2G4A	GO:0001516	IEA	BP	prostaglandin biosynthetic process
PLA2G4A	GO:0001516	IMP	BP	prostaglandin biosynthetic process
PLA2G4A	GO:0002827	IEA	BP	positive regulation of T-helper 1 type immune response
PLA2G4A	GO:0004622	IDA	MF	lysophospholipase activity
PLA2G4A	GO:0004623	IDA	MF	phospholipase A2 activity
PLA2G4A	GO:0004623	NAS	MF	phospholipase A2 activity
PLA2G4A	GO:0005509	IBA	MF	calcium ion binding
PLA2G4A	GO:0005509	IDA	MF	calcium ion binding
PLA2G4A	GO:0005544	IBA	MF	calcium-dependent phospholipid binding
PLA2G4A	GO:0005544	IDA	MF	calcium-dependent phospholipid binding
PLA2G4A	GO:0005634	IBA	CC	nucleus
PLA2G4A	GO:0005635	IDA	CC	nuclear envelope
PLA2G4A	GO:0005737	IDA	CC	cytoplasm
PLA2G4A	GO:0005743	TAS	CC	mitochondrial inner membrane
PLA2G4A	GO:0005783	IBA	CC	endoplasmic reticulum
PLA2G4A	GO:0005789	TAS	CC	endoplasmic reticulum membrane
PLA2G4A	GO:0005794	IBA	CC	Golgi apparatus
PLA2G4A	GO:0005829	IBA	CC	cytosol
PLA2G4A	GO:0005829	IDA	CC	cytosol
PLA2G4A	GO:0005829	NAS	CC	cytosol
PLA2G4A	GO:0005829	TAS	CC	cytosol
PLA2G4A	GO:0006071	IEA	BP	glycerol metabolic process
PLA2G4A	GO:0006640	IDA	BP	monoacylglycerol biosynthetic process
PLA2G4A	GO:0006663	NAS	BP	platelet activating factor biosynthetic process
PLA2G4A	GO:0006690	NAS	BP	icosanoid metabolic process
PLA2G4A	GO:0008374	IDA	MF	O-acyltransferase activity
PLA2G4A	GO:0010314	IDA	MF	phosphatidylinositol-5-phosphate binding
PLA2G4A	GO:0010572	IMP	BP	positive regulation of platelet activation
PLA2G4A	GO:0019369	IDA	BP	arachidonic acid metabolic process
PLA2G4A	GO:0019369	IEA	BP	arachidonic acid metabolic process
PLA2G4A	GO:0019370	IMP	BP	leukotriene biosynthetic process
PLA2G4A	GO:0032266	IDA	MF	phosphatidylinositol-3-phosphate binding
PLA2G4A	GO:0032308	IEA	BP	positive regulation of prostaglandin secretion
PLA2G4A	GO:0034478	IDA	BP	phosphatidylglycerol catabolic process
PLA2G4A	GO:0034638	IDA	BP	phosphatidylcholine catabolic process
PLA2G4A	GO:0036151	IDA	BP	phosphatidylcholine acyl-chain remodeling
PLA2G4A	GO:0042127	IEA	BP	regulation of cell population proliferation
PLA2G4A	GO:0043032	IEA	BP	positive regulation of macrophage activation
PLA2G4A	GO:0043231	IDA	CC	intracellular membrane-bounded organelle
PLA2G4A	GO:0046475	IBA	BP	glycerophospholipid catabolic process
PLA2G4A	GO:0047498	IBA	MF	calcium-dependent phospholipase A2 activity
PLA2G4A	GO:0047498	IDA	MF	calcium-dependent phospholipase A2 activity
PLA2G4A	GO:0047498	IMP	MF	calcium-dependent phospholipase A2 activity
PLA2G4A	GO:0047499	IDA	MF	calcium-independent phospholipase A2 activity
PLA2G4A	GO:0050482	IEA	BP	arachidonic acid secretion
PLA2G4A	GO:0051649	IEA	BP	establishment of localization in cell
PLA2G4A	GO:0070273	IDA	MF	phosphatidylinositol-4-phosphate binding
PLA2G4A	GO:0071236	IEA	BP	cellular response to antibiotic
PLA2G4A	GO:0102545	IEA	MF	phosphatidyl phospholipase B activity
PLA2G4A	GO:1902387	IDA	MF	ceramide 1-phosphate binding
TOP1P1	NA	NA	NA	NA
LINC02869	NA	NA	NA	NA
ETNK2	GO:0001701	IEA	BP	in utero embryonic development
ETNK2	GO:0001890	IEA	BP	placenta development
ETNK2	GO:0004305	IBA	MF	ethanolamine kinase activity
ETNK2	GO:0005515	IPI	MF	protein binding
ETNK2	GO:0005524	IEA	MF	ATP binding
ETNK2	GO:0005575	ND	CC	cellular_component
ETNK2	GO:0005737	IBA	CC	cytoplasm
ETNK2	GO:0005829	TAS	CC	cytosol
ETNK2	GO:0006646	IBA	BP	phosphatidylethanolamine biosynthetic process
ETNK2	GO:0006646	IEA	BP	phosphatidylethanolamine biosynthetic process
ETNK2	GO:0008150	ND	BP	biological_process
ETNK2	GO:0009791	IEA	BP	post-embryonic development
ETNK2	GO:0016310	IEA	BP	phosphorylation
ETNK2	GO:0035264	IEA	BP	multicellular organism growth
LPGAT1	GO:0003841	TAS	MF	1-acylglycerol-3-phosphate O-acyltransferase activity
LPGAT1	GO:0003846	ISS	MF	2-acylglycerol O-acyltransferase activity
LPGAT1	GO:0005737	IDA	CC	cytoplasm
LPGAT1	GO:0005783	IBA	CC	endoplasmic reticulum
LPGAT1	GO:0005789	IMP	CC	endoplasmic reticulum membrane
LPGAT1	GO:0005789	TAS	CC	endoplasmic reticulum membrane
LPGAT1	GO:0008654	IEA	BP	phospholipid biosynthetic process
LPGAT1	GO:0012505	IBA	CC	endomembrane system
LPGAT1	GO:0016020	HDA	CC	membrane
LPGAT1	GO:0016746	IBA	MF	acyltransferase activity
LPGAT1	GO:0019432	ISS	BP	triglyceride biosynthetic process
LPGAT1	GO:0036148	TAS	BP	phosphatidylglycerol acyl-chain remodeling
LPGAT1	GO:0036149	IBA	BP	phosphatidylinositol acyl-chain remodeling
LPGAT1	GO:0036152	ISS	BP	phosphatidylethanolamine acyl-chain remodeling
LPGAT1	GO:0045723	IMP	BP	positive regulation of fatty acid biosynthetic process
LPGAT1	GO:0047144	TAS	MF	2-acylglycerol-3-phosphate O-acyltransferase activity
LPGAT1	GO:0047190	IDA	MF	2-acylglycerophosphocholine O-acyltransferase activity
LPGAT1	GO:0071617	IDA	MF	lysophospholipid acyltransferase activity
LPGAT1	GO:0071617	IMP	MF	lysophospholipid acyltransferase activity
LPGAT1	GO:0071618	ISS	MF	lysophosphatidylethanolamine acyltransferase activity
RPL23AP18	NA	NA	NA	NA
DUTP6	NA	NA	NA	NA
PFKFB2	GO:0003873	IBA	MF	6-phosphofructo-2-kinase activity
PFKFB2	GO:0003873	IDA	MF	6-phosphofructo-2-kinase activity
PFKFB2	GO:0004331	IBA	MF	fructose-2,6-bisphosphate 2-phosphatase activity
PFKFB2	GO:0005515	IPI	MF	protein binding
PFKFB2	GO:0005524	IEA	MF	ATP binding
PFKFB2	GO:0005654	IDA	CC	nucleoplasm
PFKFB2	GO:0005829	IBA	CC	cytosol
PFKFB2	GO:0005829	TAS	CC	cytosol
PFKFB2	GO:0006000	IEA	BP	fructose metabolic process
PFKFB2	GO:0006003	IBA	BP	fructose 2,6-bisphosphate metabolic process
PFKFB2	GO:0006007	IEA	BP	glucose catabolic process
PFKFB2	GO:0006089	IEA	BP	lactate metabolic process
PFKFB2	GO:0006096	IDA	BP	glycolytic process
PFKFB2	GO:0009749	IEA	BP	response to glucose
PFKFB2	GO:0019901	IPI	MF	protein kinase binding
PFKFB2	GO:0032024	IEA	BP	positive regulation of insulin secretion
PFKFB2	GO:0046835	IEA	BP	carbohydrate phosphorylation
PTP4A1P7	NA	NA	NA	NA
TATDN3	GO:0004518	IEA	MF	nuclease activity
TATDN3	GO:0005634	IEA	CC	nucleus
TATDN3	GO:0046872	IEA	MF	metal ion binding
HMGN1P4	NA	NA	NA	NA
ENSG00000279838	NA	NA	NA	NA
CAMK1G	GO:0000139	IEA	CC	Golgi membrane
CAMK1G	GO:0004683	IBA	MF	calmodulin-dependent protein kinase activity
CAMK1G	GO:0005515	IPI	MF	protein binding
CAMK1G	GO:0005516	IBA	MF	calmodulin binding
CAMK1G	GO:0005524	IEA	MF	ATP binding
CAMK1G	GO:0005622	IBA	CC	intracellular anatomical structure
CAMK1G	GO:0005886	IEA	CC	plasma membrane
CAMK1G	GO:0005954	IEA	CC	calcium- and calmodulin-dependent protein kinase complex
CAMK1G	GO:0016310	IEA	BP	phosphorylation
CAMK1G	GO:0018105	IBA	BP	peptidyl-serine phosphorylation
CAMK1G	GO:0106310	IEA	MF	protein serine kinase activity
ZNF672	GO:0000981	IBA	MF	DNA-binding transcription factor activity, RNA polymerase II-specific
ZNF672	GO:0005515	IPI	MF	protein binding
ZNF672	GO:0005634	IBA	CC	nucleus
ZNF672	GO:0005654	IDA	CC	nucleoplasm
ZNF672	GO:0006357	IBA	BP	regulation of transcription by RNA polymerase II
ZNF672	GO:0043565	IBA	MF	sequence-specific DNA binding
ZNF672	GO:0046872	IEA	MF	metal ion binding
LAMB3	GO:0005198	NAS	MF	structural molecule activity
LAMB3	GO:0005201	RCA	MF	extracellular matrix structural constituent
LAMB3	GO:0005515	IPI	MF	protein binding
LAMB3	GO:0005576	TAS	CC	extracellular region
LAMB3	GO:0005610	IEA	CC	laminin-5 complex
LAMB3	GO:0007155	IEA	BP	cell adhesion
LAMB3	GO:0008544	TAS	BP	epidermis development
LAMB3	GO:0035987	IEP	BP	endodermal cell differentiation
LAMB3	GO:0044877	IEA	MF	protein-containing complex binding
LAMB3	GO:0050873	IEA	BP	brown fat cell differentiation
LAMB3	GO:0062023	HDA	CC	collagen-containing extracellular matrix
ARHGEF10L	GO:0005085	TAS	MF	guanyl-nucleotide exchange factor activity
ARHGEF10L	GO:0005096	IDA	MF	GTPase activator activity
ARHGEF10L	GO:0005829	IBA	CC	cytosol
ARHGEF10L	GO:0005829	IDA	CC	cytosol
ARHGEF10L	GO:0005829	TAS	CC	cytosol
ARHGEF10L	GO:0030036	IBA	BP	actin cytoskeleton organization
ARHGEF10L	GO:0032933	IBA	BP	SREBP signaling pathway
ARHGEF10L	GO:0032933	IDA	BP	SREBP signaling pathway
ARHGEF10L	GO:0051056	TAS	BP	regulation of small GTPase mediated signal transduction
ARHGEF10L	GO:0051496	IBA	BP	positive regulation of stress fiber assembly
ARHGEF10L	GO:0051496	IDA	BP	positive regulation of stress fiber assembly
NOS1AP	GO:0002102	IEA	CC	podosome
NOS1AP	GO:0003062	IMP	BP	regulation of heart rate by chemical signal
NOS1AP	GO:0005515	IPI	MF	protein binding
NOS1AP	GO:0005634	ISS	CC	nucleus
NOS1AP	GO:0005739	ISS	CC	mitochondrion
NOS1AP	GO:0005829	ISS	CC	cytosol
NOS1AP	GO:0005901	ISS	CC	caveola
NOS1AP	GO:0010628	ISS	BP	positive regulation of gene expression
NOS1AP	GO:0010750	ISS	BP	positive regulation of nitric oxide mediated signal transduction
NOS1AP	GO:0030018	ISS	CC	Z disc
NOS1AP	GO:0030175	IEA	CC	filopodium
NOS1AP	GO:0030315	ISS	CC	T-tubule
NOS1AP	GO:0031965	ISS	CC	nuclear membrane
NOS1AP	GO:0033017	ISS	CC	sarcoplasmic reticulum membrane
NOS1AP	GO:0035591	ISS	MF	signaling adaptor activity
NOS1AP	GO:0042383	ISS	CC	sarcolemma
NOS1AP	GO:0045428	NAS	BP	regulation of nitric oxide biosynthetic process
NOS1AP	GO:0045429	ISS	BP	positive regulation of nitric oxide biosynthetic process
NOS1AP	GO:0048471	ISS	CC	perinuclear region of cytoplasm
NOS1AP	GO:0050998	IBA	MF	nitric-oxide synthase binding
NOS1AP	GO:0050999	NAS	BP	regulation of nitric-oxide synthase activity
NOS1AP	GO:0051000	ISS	BP	positive regulation of nitric-oxide synthase activity
NOS1AP	GO:0060307	IMP	BP	regulation of ventricular cardiac muscle cell membrane repolarization
NOS1AP	GO:0060307	ISS	BP	regulation of ventricular cardiac muscle cell membrane repolarization
NOS1AP	GO:0070161	IEA	CC	anchoring junction
NOS1AP	GO:0098901	ISS	BP	regulation of cardiac muscle cell action potential
NOS1AP	GO:0098901	TAS	BP	regulation of cardiac muscle cell action potential
NOS1AP	GO:0098974	IDA	BP	postsynaptic actin cytoskeleton organization
NOS1AP	GO:0098974	IEP	BP	postsynaptic actin cytoskeleton organization
NOS1AP	GO:0098974	IMP	BP	postsynaptic actin cytoskeleton organization
NOS1AP	GO:0098978	IDA	CC	glutamatergic synapse
NOS1AP	GO:0098978	IMP	CC	glutamatergic synapse
NOS1AP	GO:1901381	ISS	BP	positive regulation of potassium ion transmembrane transport
NOS1AP	GO:1901841	ISS	BP	regulation of high voltage-gated calcium channel activity
NOS1AP	GO:1902261	ISS	BP	positive regulation of delayed rectifier potassium channel activity
NOS1AP	GO:1902514	ISS	BP	regulation of calcium ion transmembrane transport via high voltage-gated calcium channel
NOS1AP	GO:1902514	TAS	BP	regulation of calcium ion transmembrane transport via high voltage-gated calcium channel
NOS1AP	GO:1903762	ISS	BP	positive regulation of voltage-gated potassium channel activity involved in ventricular cardiac muscle cell action potential repolarization
NOS1AP	GO:2000170	ISS	BP	positive regulation of peptidyl-cysteine S-nitrosylation
ANGEL2	GO:0000175	IBA	MF	3'-5'-RNA exonuclease activity
ANGEL2	GO:0003730	IBA	MF	mRNA 3'-UTR binding
ANGEL2	GO:0003730	IDA	MF	mRNA 3'-UTR binding
ANGEL2	GO:0005737	IDA	CC	cytoplasm
ANGEL2	GO:0015030	IDA	CC	Cajal body
ANGEL2	GO:0045930	IMP	BP	negative regulation of mitotic cell cycle
ANGEL2	GO:0070935	IBA	BP	3'-UTR-mediated mRNA stabilization
ANGEL2	GO:0070935	IMP	BP	3'-UTR-mediated mRNA stabilization
ITLN1	GO:0001934	IDA	BP	positive regulation of protein phosphorylation
ITLN1	GO:0005509	IDA	MF	calcium ion binding
ITLN1	GO:0005515	IPI	MF	protein binding
ITLN1	GO:0005576	TAS	CC	extracellular region
ITLN1	GO:0005615	IBA	CC	extracellular space
ITLN1	GO:0009624	ISS	BP	response to nematode
ITLN1	GO:0031526	ISS	CC	brush border membrane
ITLN1	GO:0042802	IPI	MF	identical protein binding
ITLN1	GO:0043235	IDA	CC	receptor complex
ITLN1	GO:0045121	ISS	CC	membrane raft
ITLN1	GO:0046326	IDA	BP	positive regulation of glucose import
ITLN1	GO:0070062	HDA	CC	extracellular exosome
ITLN1	GO:0070207	IDA	BP	protein homotrimerization
ITLN1	GO:0070492	IBA	MF	oligosaccharide binding
ITLN1	GO:0070492	IDA	MF	oligosaccharide binding
ITLN1	GO:0098552	IEA	CC	side of membrane
RPS26P13	NA	NA	NA	NA
EXOC8	GO:0000145	IBA	CC	exocyst
EXOC8	GO:0000145	IDA	CC	exocyst
EXOC8	GO:0000145	NAS	CC	exocyst
EXOC8	GO:0000281	NAS	BP	mitotic cytokinesis
EXOC8	GO:0005515	IPI	MF	protein binding
EXOC8	GO:0005770	IDA	CC	late endosome
EXOC8	GO:0005829	TAS	CC	cytosol
EXOC8	GO:0005886	TAS	CC	plasma membrane
EXOC8	GO:0006887	IDA	BP	exocytosis
EXOC8	GO:0006893	IBA	BP	Golgi to plasma membrane transport
EXOC8	GO:0006904	NAS	BP	vesicle docking involved in exocytosis
EXOC8	GO:0007032	IMP	BP	endosome organization
EXOC8	GO:0008104	IBA	BP	protein localization
EXOC8	GO:0015031	IEA	BP	protein transport
EXOC8	GO:0016020	HDA	CC	membrane
EXOC8	GO:0016241	TAS	BP	regulation of macroautophagy
EXOC8	GO:0022617	IMP	BP	extracellular matrix disassembly
EXOC8	GO:0030426	IEA	CC	growth cone
EXOC8	GO:0031252	IEA	CC	cell leading edge
EXOC8	GO:0031267	IDA	MF	small GTPase binding
EXOC8	GO:0031267	IPI	MF	small GTPase binding
EXOC8	GO:0035091	IDA	MF	phosphatidylinositol binding
EXOC8	GO:0048471	IEA	CC	perinuclear region of cytoplasm
EXOC8	GO:0090148	NAS	BP	membrane fission
EXOC8	GO:0090522	NAS	BP	vesicle tethering involved in exocytosis
BRINP2	GO:0005576	IEA	CC	extracellular region
BRINP2	GO:0005737	IBA	CC	cytoplasm
BRINP2	GO:0007049	IEA	BP	cell cycle
BRINP2	GO:0007399	IBA	BP	nervous system development
BRINP2	GO:0021953	IEA	BP	central nervous system neuron differentiation
BRINP2	GO:0030425	IBA	CC	dendrite
BRINP2	GO:0043025	IBA	CC	neuronal cell body
BRINP2	GO:0045666	IEA	BP	positive regulation of neuron differentiation
BRINP2	GO:0045930	IBA	BP	negative regulation of mitotic cell cycle
BRINP2	GO:0071300	IBA	BP	cellular response to retinoic acid
NEK7	GO:0000922	IEA	CC	spindle pole
NEK7	GO:0004674	IBA	MF	protein serine/threonine kinase activity
NEK7	GO:0004674	IDA	MF	protein serine/threonine kinase activity
NEK7	GO:0005515	IPI	MF	protein binding
NEK7	GO:0005524	IEA	MF	ATP binding
NEK7	GO:0005634	IBA	CC	nucleus
NEK7	GO:0005654	IDA	CC	nucleoplasm
NEK7	GO:0005737	ISS	CC	cytoplasm
NEK7	GO:0005813	IEA	CC	centrosome
NEK7	GO:0005815	IDA	CC	microtubule organizing center
NEK7	GO:0005874	IEA	CC	microtubule
NEK7	GO:0006468	IDA	BP	protein phosphorylation
NEK7	GO:0007346	IDA	BP	regulation of mitotic cell cycle
NEK7	GO:0007346	TAS	BP	regulation of mitotic cell cycle
NEK7	GO:0018105	IBA	BP	peptidyl-serine phosphorylation
NEK7	GO:0032212	IMP	BP	positive regulation of telomere maintenance via telomerase
NEK7	GO:0035865	ISS	BP	cellular response to potassium ion
NEK7	GO:0046872	IEA	MF	metal ion binding
NEK7	GO:0051225	TAS	BP	spindle assembly
NEK7	GO:0051973	IBA	BP	positive regulation of telomerase activity
NEK7	GO:0051973	IMP	BP	positive regulation of telomerase activity
NEK7	GO:0106310	IEA	MF	protein serine kinase activity
NEK7	GO:0140677	IDA	MF	molecular function activator activity
NEK7	GO:1900227	IDA	BP	positive regulation of NLRP3 inflammasome complex assembly
NEK7	GO:1904355	IMP	BP	positive regulation of telomere capping
PGBD5	GO:0004519	IEA	MF	endonuclease activity
PGBD5	GO:0004803	IBA	MF	transposase activity
PGBD5	GO:0004803	IDA	MF	transposase activity
PGBD5	GO:0004803	IMP	MF	transposase activity
PGBD5	GO:0005634	IBA	CC	nucleus
PGBD5	GO:0005634	ISS	CC	nucleus
PGBD5	GO:0005654	IDA	CC	nucleoplasm
PGBD5	GO:0098038	IBA	BP	non-replicative DNA transposition
PGBD5	GO:0098038	IMP	BP	non-replicative DNA transposition
ANKRD45	GO:0003674	ND	MF	molecular_function
ANKRD45	GO:0005515	IPI	MF	protein binding
ANKRD45	GO:0005737	IDA	CC	cytoplasm
ANKRD45	GO:0008283	IMP	BP	cell population proliferation
ANKRD45	GO:0030496	IDA	CC	midbody
ANKRD45	GO:0032154	IDA	CC	cleavage furrow
ANKRD45	GO:0090543	IEA	CC	Flemming body
ZNF695	GO:0000978	IBA	MF	RNA polymerase II cis-regulatory region sequence-specific DNA binding
ZNF695	GO:0000981	IBA	MF	DNA-binding transcription factor activity, RNA polymerase II-specific
ZNF695	GO:0005515	IPI	MF	protein binding
ZNF695	GO:0005634	IEA	CC	nucleus
ZNF695	GO:0006355	IBA	BP	regulation of DNA-templated transcription
ZNF695	GO:0006357	IEA	BP	regulation of transcription by RNA polymerase II
ZNF695	GO:0046872	IEA	MF	metal ion binding
RPS6KC1	GO:0004674	IEA	MF	protein serine/threonine kinase activity
RPS6KC1	GO:0005515	IPI	MF	protein binding
RPS6KC1	GO:0005524	IEA	MF	ATP binding
RPS6KC1	GO:0005764	IDA	CC	lysosome
RPS6KC1	GO:0005768	IDA	CC	endosome
RPS6KC1	GO:0005769	IBA	CC	early endosome
RPS6KC1	GO:0005769	IDA	CC	early endosome
RPS6KC1	GO:0007165	TAS	BP	signal transduction
RPS6KC1	GO:0016020	IEA	CC	membrane
RPS6KC1	GO:0016310	IEA	BP	phosphorylation
RPS6KC1	GO:0035091	IEA	MF	phosphatidylinositol binding
RPS6KC1	GO:0106310	IEA	MF	protein serine kinase activity
KRT18P28	NA	NA	NA	NA
PM20D1	GO:0004046	IEA	MF	aminoacylase activity
PM20D1	GO:0005576	TAS	CC	extracellular region
PM20D1	GO:0006508	IEA	BP	proteolysis
PM20D1	GO:0006520	IBA	BP	amino acid metabolic process
PM20D1	GO:0006520	IDA	BP	amino acid metabolic process
PM20D1	GO:0006631	IEA	BP	fatty acid metabolic process
PM20D1	GO:0008233	IEA	MF	peptidase activity
PM20D1	GO:0016811	EXP	MF	hydrolase activity, acting on carbon-nitrogen (but not peptide) bonds, in linear amides
PM20D1	GO:0016811	IBA	MF	hydrolase activity, acting on carbon-nitrogen (but not peptide) bonds, in linear amides
PM20D1	GO:0016829	IEA	MF	lyase activity
PM20D1	GO:0043604	IBA	BP	amide biosynthetic process
PM20D1	GO:0043604	IDA	BP	amide biosynthetic process
PM20D1	GO:0043605	IBA	BP	amide catabolic process
PM20D1	GO:0043605	IDA	BP	amide catabolic process
PM20D1	GO:0044255	IBA	BP	cellular lipid metabolic process
PM20D1	GO:0044255	IDA	BP	cellular lipid metabolic process
PM20D1	GO:0046872	IEA	MF	metal ion binding
PM20D1	GO:0070062	HDA	CC	extracellular exosome
PM20D1	GO:0097009	IEA	BP	energy homeostasis
PM20D1	GO:1990845	TAS	BP	adaptive thermogenesis
ZNF670-ZNF695	NA	NA	NA	NA
NUP133	GO:0000776	IDA	CC	kinetochore
NUP133	GO:0000972	IBA	BP	transcription-dependent tethering of RNA polymerase II gene DNA at nuclear periphery
NUP133	GO:0005515	IPI	MF	protein binding
NUP133	GO:0005635	IDA	CC	nuclear envelope
NUP133	GO:0005635	TAS	CC	nuclear envelope
NUP133	GO:0005643	IDA	CC	nuclear pore
NUP133	GO:0005643	NAS	CC	nuclear pore
NUP133	GO:0005829	TAS	CC	cytosol
NUP133	GO:0006406	IDA	BP	mRNA export from nucleus
NUP133	GO:0006606	IBA	BP	protein import into nucleus
NUP133	GO:0006913	NAS	BP	nucleocytoplasmic transport
NUP133	GO:0006999	IMP	BP	nuclear pore organization
NUP133	GO:0016020	HDA	CC	membrane
NUP133	GO:0016973	IBA	BP	poly(A)+ mRNA export from nucleus
NUP133	GO:0017056	IBA	MF	structural constituent of nuclear pore
NUP133	GO:0017056	IDA	MF	structural constituent of nuclear pore
NUP133	GO:0021915	IEA	BP	neural tube development
NUP133	GO:0022008	IEA	BP	neurogenesis
NUP133	GO:0031080	IBA	CC	nuclear pore outer ring
NUP133	GO:0031080	IDA	CC	nuclear pore outer ring
NUP133	GO:0031080	NAS	CC	nuclear pore outer ring
NUP133	GO:0031965	IDA	CC	nuclear membrane
NUP133	GO:0048339	IEA	BP	paraxial mesoderm development
NUP133	GO:0061053	IEA	BP	somite development
NUP133	GO:0072006	IMP	BP	nephron development
RGS1	GO:0001965	IPI	MF	G-protein alpha-subunit binding
RGS1	GO:0003924	TAS	MF	GTPase activity
RGS1	GO:0005096	IDA	MF	GTPase activator activity
RGS1	GO:0005516	TAS	MF	calmodulin binding
RGS1	GO:0005829	IDA	CC	cytosol
RGS1	GO:0005886	TAS	CC	plasma membrane
RGS1	GO:0006955	TAS	BP	immune response
RGS1	GO:0007165	IDA	BP	signal transduction
RGS1	GO:0007186	IDA	BP	G protein-coupled receptor signaling pathway
RGS1	GO:0007186	TAS	BP	G protein-coupled receptor signaling pathway
RGS1	GO:0007193	TAS	BP	adenylate cyclase-inhibiting G protein-coupled receptor signaling pathway
RGS1	GO:0009617	IEA	BP	response to bacterium
RGS1	GO:0009898	IDA	CC	cytoplasmic side of plasma membrane
RGS1	GO:0009968	IEA	BP	negative regulation of signal transduction
RGS1	GO:0043547	IDA	BP	positive regulation of GTPase activity
RGS1	GO:0061737	IDA	BP	leukotriene signaling pathway
RGS2-AS1	NA	NA	NA	NA
EEF1A1P44	NA	NA	NA	NA
PGBD2	GO:0043565	IBA	MF	sequence-specific DNA binding
FLVCR1	GO:0001568	IEA	BP	blood vessel development
FLVCR1	GO:0001701	IEA	BP	in utero embryonic development
FLVCR1	GO:0005515	IPI	MF	protein binding
FLVCR1	GO:0005739	IBA	CC	mitochondrion
FLVCR1	GO:0005739	IDA	CC	mitochondrion
FLVCR1	GO:0005743	TAS	CC	mitochondrial inner membrane
FLVCR1	GO:0005886	TAS	CC	plasma membrane
FLVCR1	GO:0006783	TAS	BP	heme biosynthetic process
FLVCR1	GO:0006839	IBA	BP	mitochondrial transport
FLVCR1	GO:0006839	IDA	BP	mitochondrial transport
FLVCR1	GO:0006879	TAS	BP	intracellular iron ion homeostasis
FLVCR1	GO:0015232	IBA	MF	heme transmembrane transporter activity
FLVCR1	GO:0015232	IDA	MF	heme transmembrane transporter activity
FLVCR1	GO:0015232	IMP	MF	heme transmembrane transporter activity
FLVCR1	GO:0015232	TAS	MF	heme transmembrane transporter activity
FLVCR1	GO:0015886	IMP	BP	heme transport
FLVCR1	GO:0016020	IBA	CC	membrane
FLVCR1	GO:0020037	IBA	MF	heme binding
FLVCR1	GO:0030218	IBA	BP	erythrocyte differentiation
FLVCR1	GO:0030218	IDA	BP	erythrocyte differentiation
FLVCR1	GO:0035264	IEA	BP	multicellular organism growth
FLVCR1	GO:0042733	IEA	BP	embryonic digit morphogenesis
FLVCR1	GO:0043249	IEA	BP	erythrocyte maturation
FLVCR1	GO:0046620	IEA	BP	regulation of organ growth
FLVCR1	GO:0048536	IEA	BP	spleen development
FLVCR1	GO:0048704	IEA	BP	embryonic skeletal system morphogenesis
FLVCR1	GO:0055085	IEA	BP	transmembrane transport
FLVCR1	GO:0060323	IEA	BP	head morphogenesis
FLVCR1	GO:0097037	IBA	BP	heme export
FLVCR1	GO:0097037	IMP	BP	heme export
SLC41A1	GO:0005515	IPI	MF	protein binding
SLC41A1	GO:0005886	IBA	CC	plasma membrane
SLC41A1	GO:0005886	IDA	CC	plasma membrane
SLC41A1	GO:0005886	TAS	CC	plasma membrane
SLC41A1	GO:0010961	IMP	BP	intracellular magnesium ion homeostasis
SLC41A1	GO:0015095	IDA	MF	magnesium ion transmembrane transporter activity
SLC41A1	GO:0015095	TAS	MF	magnesium ion transmembrane transporter activity
SLC41A1	GO:0015693	IDA	BP	magnesium ion transport
SLC41A1	GO:0015693	IMP	BP	magnesium ion transport
SLC41A1	GO:0016323	IDA	CC	basolateral plasma membrane
SLC41A1	GO:0022857	IDA	MF	transmembrane transporter activity
SLC41A1	GO:0022857	IMP	MF	transmembrane transporter activity
SLC41A1	GO:0022890	ISS	MF	inorganic cation transmembrane transporter activity
SLC41A1	GO:0030001	ISS	BP	metal ion transport
SLC41A1	GO:0032991	IDA	CC	protein-containing complex
SLC41A1	GO:0035725	IEA	BP	sodium ion transmembrane transport
SLC41A1	GO:0061768	IMP	MF	magnesium:sodium antiporter activity
SLC41A1	GO:0071286	IGI	BP	cellular response to magnesium ion
SLC41A1	GO:0071286	ISS	BP	cellular response to magnesium ion
SLC41A1	GO:1903830	IDA	BP	magnesium ion transmembrane transport
SLC41A1	GO:1903830	ISS	BP	magnesium ion transmembrane transport
USH2A	GO:0001917	ISS	CC	photoreceptor inner segment
USH2A	GO:0002141	ISS	CC	stereocilia ankle link
USH2A	GO:0002142	ISS	CC	stereocilia ankle link complex
USH2A	GO:0005515	IPI	MF	protein binding
USH2A	GO:0005518	IDA	MF	collagen binding
USH2A	GO:0005576	IEA	CC	extracellular region
USH2A	GO:0005604	IDA	CC	basement membrane
USH2A	GO:0005737	IDA	CC	cytoplasm
USH2A	GO:0007601	IEA	BP	visual perception
USH2A	GO:0007605	IMP	BP	sensory perception of sound
USH2A	GO:0016324	ISS	CC	apical plasma membrane
USH2A	GO:0017022	ISS	MF	myosin binding
USH2A	GO:0032391	ISS	CC	photoreceptor connecting cilium
USH2A	GO:0032421	ISS	CC	stereocilium bundle
USH2A	GO:0035315	ISS	BP	hair cell differentiation
USH2A	GO:0036064	IEA	CC	ciliary basal body
USH2A	GO:0042491	IEA	BP	inner ear auditory receptor cell differentiation
USH2A	GO:0042802	IEA	MF	identical protein binding
USH2A	GO:0043025	ISS	CC	neuronal cell body
USH2A	GO:0043195	ISS	CC	terminal bouton
USH2A	GO:0045184	ISS	BP	establishment of protein localization
USH2A	GO:0045494	IMP	BP	photoreceptor cell maintenance
USH2A	GO:0048496	IMP	BP	maintenance of animal organ identity
USH2A	GO:0050896	IEA	BP	response to stimulus
USH2A	GO:0050953	IMP	BP	sensory perception of light stimulus
USH2A	GO:0051649	IEA	BP	establishment of localization in cell
USH2A	GO:0060113	ISS	BP	inner ear receptor cell differentiation
USH2A	GO:0060113	NAS	BP	inner ear receptor cell differentiation
USH2A	GO:0060171	ISS	CC	stereocilium membrane
USH2A	GO:1990075	ISS	CC	periciliary membrane compartment
USH2A	GO:1990696	ISS	CC	USH2 complex
ZNF670	GO:0000978	IBA	MF	RNA polymerase II cis-regulatory region sequence-specific DNA binding
ZNF670	GO:0000981	IBA	MF	DNA-binding transcription factor activity, RNA polymerase II-specific
ZNF670	GO:0005515	IPI	MF	protein binding
ZNF670	GO:0005634	IBA	CC	nucleus
ZNF670	GO:0006357	IBA	BP	regulation of transcription by RNA polymerase II
ZNF670	GO:0006629	IDA	BP	lipid metabolic process
ZNF670	GO:0044255	IDA	BP	cellular lipid metabolic process
ZNF670	GO:0046872	IEA	MF	metal ion binding
RPS27P7	NA	NA	NA	NA
ADSS2	GO:0000287	IEA	MF	magnesium ion binding
ADSS2	GO:0002376	NAS	BP	immune system process
ADSS2	GO:0004019	IBA	MF	adenylosuccinate synthase activity
ADSS2	GO:0004019	IDA	MF	adenylosuccinate synthase activity
ADSS2	GO:0004019	NAS	MF	adenylosuccinate synthase activity
ADSS2	GO:0005515	IPI	MF	protein binding
ADSS2	GO:0005525	NAS	MF	GTP binding
ADSS2	GO:0005737	IBA	CC	cytoplasm
ADSS2	GO:0005739	ISS	CC	mitochondrion
ADSS2	GO:0005829	TAS	CC	cytosol
ADSS2	GO:0006167	IDA	BP	AMP biosynthetic process
ADSS2	GO:0006167	NAS	BP	AMP biosynthetic process
ADSS2	GO:0006531	IEA	BP	aspartate metabolic process
ADSS2	GO:0014074	IEA	BP	response to purine-containing compound
ADSS2	GO:0042301	NAS	MF	phosphate ion binding
ADSS2	GO:0044208	IBA	BP	'de novo' AMP biosynthetic process
ADSS2	GO:0044208	IDA	BP	'de novo' AMP biosynthetic process
ADSS2	GO:0044208	IEA	BP	'de novo' AMP biosynthetic process
ADSS2	GO:0046040	IBA	BP	IMP metabolic process
ADSS2	GO:0060359	IEA	BP	response to ammonium ion
ADSS2	GO:0070062	HDA	CC	extracellular exosome
ADSS2	GO:0071257	IEA	BP	cellular response to electrical stimulus
PLD5	GO:0003824	IEA	MF	catalytic activity
PLD5	GO:0016020	IEA	CC	membrane
ACBD6	GO:0000062	IBA	MF	fatty-acyl-CoA binding
ACBD6	GO:0005515	IPI	MF	protein binding
ACBD6	GO:0005829	TAS	CC	cytosol
ST7L	GO:0016020	IEA	CC	membrane
ST7L	GO:0030308	ISS	BP	negative regulation of cell growth
XPR1	GO:0000822	IBA	MF	inositol hexakisphosphate binding
XPR1	GO:0000822	IDA	MF	inositol hexakisphosphate binding
XPR1	GO:0001618	IEA	MF	virus receptor activity
XPR1	GO:0005737	IBA	CC	cytoplasm
XPR1	GO:0005794	IBA	CC	Golgi apparatus
XPR1	GO:0005886	IBA	CC	plasma membrane
XPR1	GO:0005886	IDA	CC	plasma membrane
XPR1	GO:0006817	IBA	BP	phosphate ion transport
XPR1	GO:0009615	IEA	BP	response to virus
XPR1	GO:0015114	IBA	MF	phosphate ion transmembrane transporter activity
XPR1	GO:0015114	IMP	MF	phosphate ion transmembrane transporter activity
XPR1	GO:0015562	IMP	MF	efflux transmembrane transporter activity
XPR1	GO:0016036	IBA	BP	cellular response to phosphate starvation
XPR1	GO:0030643	IMP	BP	intracellular phosphate ion homeostasis
XPR1	GO:0035435	IMP	BP	phosphate ion transmembrane transport
XPR1	GO:0046718	IEA	BP	symbiont entry into host cell
KIF14	GO:0001558	IMP	BP	regulation of cell growth
KIF14	GO:0003777	IBA	MF	microtubule motor activity
KIF14	GO:0005515	IPI	MF	protein binding
KIF14	GO:0005524	ISS	MF	ATP binding
KIF14	GO:0005634	IEA	CC	nucleus
KIF14	GO:0005829	IDA	CC	cytosol
KIF14	GO:0005829	TAS	CC	cytosol
KIF14	GO:0005871	IBA	CC	kinesin complex
KIF14	GO:0005874	IBA	CC	microtubule
KIF14	GO:0005874	IDA	CC	microtubule
KIF14	GO:0005886	IPI	CC	plasma membrane
KIF14	GO:0007018	IBA	BP	microtubule-based movement
KIF14	GO:0007080	IMP	BP	mitotic metaphase chromosome alignment
KIF14	GO:0008017	IBA	MF	microtubule binding
KIF14	GO:0008017	ISS	MF	microtubule binding
KIF14	GO:0008284	IDA	BP	positive regulation of cell population proliferation
KIF14	GO:0008284	IMP	BP	positive regulation of cell population proliferation
KIF14	GO:0008574	ISS	MF	plus-end-directed microtubule motor activity
KIF14	GO:0010389	IMP	BP	regulation of G2/M transition of mitotic cell cycle
KIF14	GO:0015631	ISS	MF	tubulin binding
KIF14	GO:0016020	HDA	CC	membrane
KIF14	GO:0016887	IBA	MF	ATP hydrolysis activity
KIF14	GO:0016887	ISS	MF	ATP hydrolysis activity
KIF14	GO:0019901	IPI	MF	protein kinase binding
KIF14	GO:0021685	ISS	BP	cerebellar granular layer structural organization
KIF14	GO:0021693	ISS	BP	cerebellar Purkinje cell layer structural organization
KIF14	GO:0021695	ISS	BP	cerebellar cortex development
KIF14	GO:0021766	ISS	BP	hippocampus development
KIF14	GO:0021772	ISS	BP	olfactory bulb development
KIF14	GO:0021846	ISS	BP	cell proliferation in forebrain
KIF14	GO:0021987	ISS	BP	cerebral cortex development
KIF14	GO:0030155	IMP	BP	regulation of cell adhesion
KIF14	GO:0030165	IDA	MF	PDZ domain binding
KIF14	GO:0030334	IMP	BP	regulation of cell migration
KIF14	GO:0030496	IDA	CC	midbody
KIF14	GO:0031146	IMP	BP	SCF-dependent proteasomal ubiquitin-dependent protein catabolic process
KIF14	GO:0031641	ISS	BP	regulation of myelination
KIF14	GO:0032147	IMP	BP	activation of protein kinase activity
KIF14	GO:0032467	IMP	BP	positive regulation of cytokinesis
KIF14	GO:0032487	IMP	BP	regulation of Rap protein signal transduction
KIF14	GO:0033624	IMP	BP	negative regulation of integrin activation
KIF14	GO:0034446	IDA	BP	substrate adhesion-dependent cell spreading
KIF14	GO:0043066	IMP	BP	negative regulation of apoptotic process
KIF14	GO:0043161	IMP	BP	proteasome-mediated ubiquitin-dependent protein catabolic process
KIF14	GO:0043523	ISS	BP	regulation of neuron apoptotic process
KIF14	GO:0043524	ISS	BP	negative regulation of neuron apoptotic process
KIF14	GO:0045184	IDA	BP	establishment of protein localization
KIF14	GO:0051233	IDA	CC	spindle midzone
KIF14	GO:0051301	IEA	BP	cell division
KIF14	GO:0090543	IDA	CC	Flemming body
KIF14	GO:1903429	IEA	BP	regulation of cell maturation
KIF14	GO:2000045	IMP	BP	regulation of G1/S transition of mitotic cell cycle
STYXL2	GO:0005737	IBA	CC	cytoplasm
STYXL2	GO:0008138	IBA	MF	protein tyrosine/serine/threonine phosphatase activity
STYXL2	GO:0016311	IEA	BP	dephosphorylation
STYXL2	GO:0030017	IEA	CC	sarcomere
STYXL2	GO:0033549	IBA	MF	MAP kinase phosphatase activity
STYXL2	GO:0043409	IBA	BP	negative regulation of MAPK cascade
PM20D1-AS1	NA	NA	NA	NA
COLGALT2	GO:0005515	IPI	MF	protein binding
COLGALT2	GO:0005788	TAS	CC	endoplasmic reticulum lumen
COLGALT2	GO:0030199	TAS	BP	collagen fibril organization
COLGALT2	GO:0050211	IBA	MF	procollagen galactosyltransferase activity
COLGALT2	GO:0050211	TAS	MF	procollagen galactosyltransferase activity
SDCCAG8	GO:0001764	IBA	BP	neuron migration
SDCCAG8	GO:0005515	IPI	MF	protein binding
SDCCAG8	GO:0005813	IBA	CC	centrosome
SDCCAG8	GO:0005813	IDA	CC	centrosome
SDCCAG8	GO:0005814	IBA	CC	centriole
SDCCAG8	GO:0005814	IDA	CC	centriole
SDCCAG8	GO:0005829	TAS	CC	cytosol
SDCCAG8	GO:0005911	IDA	CC	cell-cell junction
SDCCAG8	GO:0007098	IEA	BP	centrosome cycle
SDCCAG8	GO:0030010	IBA	BP	establishment of cell polarity
SDCCAG8	GO:0030010	ISS	BP	establishment of cell polarity
SDCCAG8	GO:0030030	IEA	BP	cell projection organization
SDCCAG8	GO:0031023	IBA	BP	microtubule organizing center organization
SDCCAG8	GO:0034451	IEA	CC	centriolar satellite
SDCCAG8	GO:0035148	IBA	BP	tube formation
SDCCAG8	GO:0035148	ISS	BP	tube formation
SDCCAG8	GO:0036064	IEA	CC	ciliary basal body
SDCCAG8	GO:0097733	IEA	CC	photoreceptor cell cilium
SDCCAG8	GO:1902017	IMP	BP	regulation of cilium assembly
SLC35F3	GO:0015888	IBA	BP	thiamine transport
SLC35F3	GO:0015888	IDA	BP	thiamine transport
SLC35F3	GO:0016020	IEA	CC	membrane
ZNF281	GO:0000122	IDA	BP	negative regulation of transcription by RNA polymerase II
ZNF281	GO:0000976	IDA	MF	transcription cis-regulatory region binding
ZNF281	GO:0000978	IBA	MF	RNA polymerase II cis-regulatory region sequence-specific DNA binding
ZNF281	GO:0000978	IDA	MF	RNA polymerase II cis-regulatory region sequence-specific DNA binding
ZNF281	GO:0000978	ISS	MF	RNA polymerase II cis-regulatory region sequence-specific DNA binding
ZNF281	GO:0000981	IBA	MF	DNA-binding transcription factor activity, RNA polymerase II-specific
ZNF281	GO:0001227	IDA	MF	DNA-binding transcription repressor activity, RNA polymerase II-specific
ZNF281	GO:0001227	ISS	MF	DNA-binding transcription repressor activity, RNA polymerase II-specific
ZNF281	GO:0003700	IDA	MF	DNA-binding transcription factor activity
ZNF281	GO:0005515	IPI	MF	protein binding
ZNF281	GO:0005634	IDA	CC	nucleus
ZNF281	GO:0005654	IDA	CC	nucleoplasm
ZNF281	GO:0006355	IBA	BP	regulation of DNA-templated transcription
ZNF281	GO:0010172	ISS	BP	embryonic body morphogenesis
ZNF281	GO:0010629	IDA	BP	negative regulation of gene expression
ZNF281	GO:0010629	IMP	BP	negative regulation of gene expression
ZNF281	GO:0043565	IDA	MF	sequence-specific DNA binding
ZNF281	GO:0045892	IDA	BP	negative regulation of DNA-templated transcription
ZNF281	GO:0045892	IMP	BP	negative regulation of DNA-templated transcription
ZNF281	GO:0045893	IDA	BP	positive regulation of DNA-templated transcription
ZNF281	GO:0046872	IEA	MF	metal ion binding
ZNF281	GO:0048863	ISS	BP	stem cell differentiation
ZNF281	GO:1990837	IDA	MF	sequence-specific double-stranded DNA binding
MAEL	GO:0000122	IEA	BP	negative regulation of transcription by RNA polymerase II
MAEL	GO:0000785	IEA	CC	chromatin
MAEL	GO:0000902	IEA	BP	cell morphogenesis
MAEL	GO:0001673	IEA	CC	male germ cell nucleus
MAEL	GO:0001741	IEA	CC	XY body
MAEL	GO:0005634	IBA	CC	nucleus
MAEL	GO:0005634	ISS	CC	nucleus
MAEL	GO:0005737	ISS	CC	cytoplasm
MAEL	GO:0007129	IEA	BP	homologous chromosome pairing at meiosis
MAEL	GO:0007140	IBA	BP	male meiotic nuclear division
MAEL	GO:0007283	IBA	BP	spermatogenesis
MAEL	GO:0007283	ISS	BP	spermatogenesis
MAEL	GO:0008630	IEA	BP	intrinsic apoptotic signaling pathway in response to DNA damage
MAEL	GO:0009566	IEA	BP	fertilization
MAEL	GO:0030849	IEA	CC	autosome
MAEL	GO:0031047	ISS	BP	regulatory ncRNA-mediated gene silencing
MAEL	GO:0033391	IEA	CC	chromatoid body
MAEL	GO:0034587	IBA	BP	piRNA processing
MAEL	GO:0034587	ISS	BP	piRNA processing
MAEL	GO:0035234	IEA	BP	ectopic germ cell programmed cell death
MAEL	GO:0043066	IEA	BP	negative regulation of apoptotic process
MAEL	GO:0043186	IBA	CC	P granule
MAEL	GO:0043186	ISS	CC	P granule
MAEL	GO:0043565	IBA	MF	sequence-specific DNA binding
MAEL	GO:0045892	IBA	BP	negative regulation of DNA-templated transcription
MAEL	GO:0046620	IEA	BP	regulation of organ growth
MAEL	GO:0048471	IEA	CC	perinuclear region of cytoplasm
MAEL	GO:0051093	IEA	BP	negative regulation of developmental process
MAEL	GO:0060964	IEA	BP	regulation of miRNA-mediated gene silencing
MAEL	GO:0071514	ISS	BP	genomic imprinting
MAEL	GO:0071547	ISS	CC	piP-body
MAEL	GO:0141007	IEA	BP	siRNA-mediated retrotransposon silencing by heterochromatin formation
MAEL	GO:2000242	IEA	BP	negative regulation of reproductive process
ARID4B	GO:0000122	NAS	BP	negative regulation of transcription by RNA polymerase II
ARID4B	GO:0000976	IBA	MF	transcription cis-regulatory region binding
ARID4B	GO:0003674	ND	MF	molecular_function
ARID4B	GO:0005515	IPI	MF	protein binding
ARID4B	GO:0005634	IBA	CC	nucleus
ARID4B	GO:0005634	NAS	CC	nucleus
ARID4B	GO:0005654	IDA	CC	nucleoplasm
ARID4B	GO:0005654	TAS	CC	nucleoplasm
ARID4B	GO:0005739	IDA	CC	mitochondrion
ARID4B	GO:0005829	IDA	CC	cytosol
ARID4B	GO:0006306	IEA	BP	DNA methylation
ARID4B	GO:0006357	IBA	BP	regulation of transcription by RNA polymerase II
ARID4B	GO:0006366	IEA	BP	transcription by RNA polymerase II
ARID4B	GO:0007283	IEA	BP	spermatogenesis
ARID4B	GO:0008150	ND	BP	biological_process
ARID4B	GO:0030336	NAS	BP	negative regulation of cell migration
ARID4B	GO:0030512	NAS	BP	negative regulation of transforming growth factor beta receptor signaling pathway
ARID4B	GO:0045944	IEA	BP	positive regulation of transcription by RNA polymerase II
ARID4B	GO:0071514	IEA	BP	genomic imprinting
ARID4B	GO:0097368	IEA	BP	establishment of Sertoli cell barrier
ARID4B	GO:1902455	NAS	BP	negative regulation of stem cell population maintenance
ARID4B	GO:1902459	NAS	BP	positive regulation of stem cell population maintenance
TMEM78	GO:0016020	IEA	CC	membrane
SH3BP5L	GO:0004860	IBA	MF	protein kinase inhibitor activity
SH3BP5L	GO:0005085	IDA	MF	guanyl-nucleotide exchange factor activity
SH3BP5L	GO:0005515	IPI	MF	protein binding
SH3BP5L	GO:0005737	IBA	CC	cytoplasm
SH3BP5L	GO:0035556	IBA	BP	intracellular signal transduction
WNT2B	GO:0002062	IEP	BP	chondrocyte differentiation
WNT2B	GO:0002088	ISS	BP	lens development in camera-type eye
WNT2B	GO:0005109	IBA	MF	frizzled binding
WNT2B	GO:0005125	IBA	MF	cytokine activity
WNT2B	GO:0005576	TAS	CC	extracellular region
WNT2B	GO:0005615	IBA	CC	extracellular space
WNT2B	GO:0005615	NAS	CC	extracellular space
WNT2B	GO:0008584	IEP	BP	male gonad development
WNT2B	GO:0009267	IEA	BP	cellular response to starvation
WNT2B	GO:0021871	IEP	BP	forebrain regionalization
WNT2B	GO:0030182	IBA	BP	neuron differentiation
WNT2B	GO:0030182	ISS	BP	neuron differentiation
WNT2B	GO:0043231	IDA	CC	intracellular membrane-bounded organelle
WNT2B	GO:0045165	IBA	BP	cell fate commitment
WNT2B	GO:0060070	IBA	BP	canonical Wnt signaling pathway
WNT2B	GO:0060070	IDA	BP	canonical Wnt signaling pathway
WNT2B	GO:0060070	IMP	BP	canonical Wnt signaling pathway
WNT2B	GO:0060492	IEA	BP	lung induction
WNT2B	GO:0060638	IEA	BP	mesenchymal-epithelial cell signaling
WNT2B	GO:0061072	ISS	BP	iris morphogenesis
WNT2B	GO:0061303	ISS	BP	cornea development in camera-type eye
WNT2B	GO:0062023	HDA	CC	collagen-containing extracellular matrix
WNT2B	GO:0071425	IDA	BP	hematopoietic stem cell proliferation
WNT2B	GO:0090190	IEA	BP	positive regulation of branching involved in ureteric bud morphogenesis
RABGAP1L-DT	NA	NA	NA	NA
GEMIN8P4	NA	NA	NA	NA
NUCKS1	GO:0000724	IBA	BP	double-strand break repair via homologous recombination
NUCKS1	GO:0000724	IMP	BP	double-strand break repair via homologous recombination
NUCKS1	GO:0000785	IDA	CC	chromatin
NUCKS1	GO:0000785	ISS	CC	chromatin
NUCKS1	GO:0001678	ISS	BP	intracellular glucose homeostasis
NUCKS1	GO:0003682	IDA	MF	chromatin binding
NUCKS1	GO:0003690	IBA	MF	double-stranded DNA binding
NUCKS1	GO:0003690	IDA	MF	double-stranded DNA binding
NUCKS1	GO:0003697	IBA	MF	single-stranded DNA binding
NUCKS1	GO:0003713	IDA	MF	transcription coactivator activity
NUCKS1	GO:0003723	HDA	MF	RNA binding
NUCKS1	GO:0005634	IDA	CC	nucleus
NUCKS1	GO:0005654	IDA	CC	nucleoplasm
NUCKS1	GO:0005730	IDA	CC	nucleolus
NUCKS1	GO:0005737	IBA	CC	cytoplasm
NUCKS1	GO:0005737	IDA	CC	cytoplasm
NUCKS1	GO:0006275	IMP	BP	regulation of DNA replication
NUCKS1	GO:0006325	ISS	BP	chromatin organization
NUCKS1	GO:0031297	IDA	BP	replication fork processing
NUCKS1	GO:0035822	NAS	BP	gene conversion
NUCKS1	GO:0036297	IBA	BP	interstrand cross-link repair
NUCKS1	GO:0036297	IMP	BP	interstrand cross-link repair
NUCKS1	GO:0043923	IGI	BP	positive regulation by host of viral transcription
NUCKS1	GO:0044827	IMP	BP	modulation by host of viral genome replication
NUCKS1	GO:0044829	IMP	BP	positive regulation by host of viral genome replication
NUCKS1	GO:0045944	ISS	BP	positive regulation of transcription by RNA polymerase II
NUCKS1	GO:0046626	ISS	BP	regulation of insulin receptor signaling pathway
NUCKS1	GO:0046628	IEA	BP	positive regulation of insulin receptor signaling pathway
NUCKS1	GO:0060382	IMP	BP	regulation of DNA strand elongation
NUCKS1	GO:0071481	IMP	BP	cellular response to X-ray
NUCKS1	GO:0140297	IPI	MF	DNA-binding transcription factor binding
NUCKS1	GO:1990968	IMP	BP	modulation by host of RNA binding by virus
NUCKS1	GO:1990969	IGI	BP	modulation by host of viral RNA-binding transcription factor activity
FYB2	GO:0001772	IDA	CC	immunological synapse
FYB2	GO:0005515	IPI	MF	protein binding
FYB2	GO:0005886	IBA	CC	plasma membrane
FYB2	GO:0007229	IBA	BP	integrin-mediated signaling pathway
FYB2	GO:0033627	IMP	BP	cell adhesion mediated by integrin
FYB2	GO:0045121	IDA	CC	membrane raft
FYB2	GO:0050852	IBA	BP	T cell receptor signaling pathway
FYB2	GO:0050852	IMP	BP	T cell receptor signaling pathway
FYB2	GO:0072659	IBA	BP	protein localization to plasma membrane
CDC7	GO:0000082	TAS	BP	G1/S transition of mitotic cell cycle
CDC7	GO:0000727	IBA	BP	double-strand break repair via break-induced replication
CDC7	GO:0004672	IMP	MF	protein kinase activity
CDC7	GO:0004674	IBA	MF	protein serine/threonine kinase activity
CDC7	GO:0005515	IPI	MF	protein binding
CDC7	GO:0005524	IEA	MF	ATP binding
CDC7	GO:0005634	IBA	CC	nucleus
CDC7	GO:0005634	IDA	CC	nucleus
CDC7	GO:0005654	IDA	CC	nucleoplasm
CDC7	GO:0005654	TAS	CC	nucleoplasm
CDC7	GO:0005737	IBA	CC	cytoplasm
CDC7	GO:0005737	IDA	CC	cytoplasm
CDC7	GO:0007165	IBA	BP	signal transduction
CDC7	GO:0008284	IMP	BP	positive regulation of cell population proliferation
CDC7	GO:0010571	IMP	BP	positive regulation of nuclear cell cycle DNA replication
CDC7	GO:0010971	IMP	BP	positive regulation of G2/M transition of mitotic cell cycle
CDC7	GO:0016301	IDA	MF	kinase activity
CDC7	GO:0016310	IEA	BP	phosphorylation
CDC7	GO:0018105	IBA	BP	peptidyl-serine phosphorylation
CDC7	GO:0044770	IMP	BP	cell cycle phase transition
CDC7	GO:0045171	IDA	CC	intercellular bridge
CDC7	GO:0046872	IEA	MF	metal ion binding
CDC7	GO:0051301	IEA	BP	cell division
CDC7	GO:0072686	IDA	CC	mitotic spindle
CDC7	GO:0106310	IEA	MF	protein serine kinase activity
SMYD3	GO:0000978	IEA	MF	RNA polymerase II cis-regulatory region sequence-specific DNA binding
SMYD3	GO:0000993	IEA	MF	RNA polymerase II complex binding
SMYD3	GO:0001162	IEA	MF	RNA polymerase II intronic transcription regulatory region sequence-specific DNA binding
SMYD3	GO:0005515	IPI	MF	protein binding
SMYD3	GO:0005634	IBA	CC	nucleus
SMYD3	GO:0005634	IDA	CC	nucleus
SMYD3	GO:0005654	IDA	CC	nucleoplasm
SMYD3	GO:0005654	TAS	CC	nucleoplasm
SMYD3	GO:0005829	IDA	CC	cytosol
SMYD3	GO:0006334	IEA	BP	nucleosome assembly
SMYD3	GO:0014904	IEA	BP	myotube cell development
SMYD3	GO:0032259	IEA	BP	methylation
SMYD3	GO:0033138	IEA	BP	positive regulation of peptidyl-serine phosphorylation
SMYD3	GO:0045184	IEA	BP	establishment of protein localization
SMYD3	GO:0045944	IEA	BP	positive regulation of transcription by RNA polymerase II
SMYD3	GO:0046872	IEA	MF	metal ion binding
SMYD3	GO:0071549	IEA	BP	cellular response to dexamethasone stimulus
SMYD3	GO:0140939	IMP	MF	histone H4 methyltransferase activity
SMYD3	GO:0140954	ISS	MF	histone H3K36 dimethyltransferase activity
SMYD3	GO:0140999	IEA	MF	histone H3K4 trimethyltransferase activity
KLHL20	GO:0003779	IEA	MF	actin binding
KLHL20	GO:0004842	IDA	MF	ubiquitin-protein transferase activity
KLHL20	GO:0005515	IPI	MF	protein binding
KLHL20	GO:0005737	IDA	CC	cytoplasm
KLHL20	GO:0005794	IDA	CC	Golgi apparatus
KLHL20	GO:0005802	IBA	CC	trans-Golgi network
KLHL20	GO:0005802	IDA	CC	trans-Golgi network
KLHL20	GO:0005829	IDA	CC	cytosol
KLHL20	GO:0005829	TAS	CC	cytosol
KLHL20	GO:0006895	IBA	BP	Golgi to endosome transport
KLHL20	GO:0006895	IMP	BP	Golgi to endosome transport
KLHL20	GO:0007010	TAS	BP	cytoskeleton organization
KLHL20	GO:0015031	IEA	BP	protein transport
KLHL20	GO:0015629	TAS	CC	actin cytoskeleton
KLHL20	GO:0016567	IDA	BP	protein ubiquitination
KLHL20	GO:0016605	IBA	CC	PML body
KLHL20	GO:0016605	IDA	CC	PML body
KLHL20	GO:0019964	IBA	MF	type II interferon binding
KLHL20	GO:0019964	IDA	MF	type II interferon binding
KLHL20	GO:0030424	IEA	CC	axon
KLHL20	GO:0030425	IEA	CC	dendrite
KLHL20	GO:0031463	IDA	CC	Cul3-RING ubiquitin ligase complex
KLHL20	GO:0035455	TAS	BP	response to interferon-alpha
KLHL20	GO:0043066	IMP	BP	negative regulation of apoptotic process
KLHL20	GO:0043161	IBA	BP	proteasome-mediated ubiquitin-dependent protein catabolic process
KLHL20	GO:0043161	IDA	BP	proteasome-mediated ubiquitin-dependent protein catabolic process
KLHL20	GO:0048471	IEA	CC	perinuclear region of cytoplasm
KLHL20	GO:1990390	IBA	BP	protein K33-linked ubiquitination
KLHL20	GO:1990390	IDA	BP	protein K33-linked ubiquitination
HMGB3P6	NA	NA	NA	NA
RAB29	GO:0001921	IMP	BP	positive regulation of receptor recycling
RAB29	GO:0003924	IBA	MF	GTPase activity
RAB29	GO:0005515	IPI	MF	protein binding
RAB29	GO:0005525	IDA	MF	GTP binding
RAB29	GO:0005737	IDA	CC	cytoplasm
RAB29	GO:0005739	IDA	CC	mitochondrion
RAB29	GO:0005769	IDA	CC	early endosome
RAB29	GO:0005773	IDA	CC	vacuole
RAB29	GO:0005794	IDA	CC	Golgi apparatus
RAB29	GO:0005801	IDA	CC	cis-Golgi network
RAB29	GO:0005802	IBA	CC	trans-Golgi network
RAB29	GO:0005802	IDA	CC	trans-Golgi network
RAB29	GO:0005829	IDA	CC	cytosol
RAB29	GO:0005856	IEA	CC	cytoskeleton
RAB29	GO:0005886	IEA	CC	plasma membrane
RAB29	GO:0006886	IBA	BP	intracellular protein transport
RAB29	GO:0007005	IMP	BP	mitochondrion organization
RAB29	GO:0007030	IMP	BP	Golgi organization
RAB29	GO:0007416	IMP	BP	synapse assembly
RAB29	GO:0009617	IDA	BP	response to bacterium
RAB29	GO:0010977	IDA	BP	negative regulation of neuron projection development
RAB29	GO:0012505	IBA	CC	endomembrane system
RAB29	GO:0019003	IDA	MF	GDP binding
RAB29	GO:0019894	IPI	MF	kinesin binding
RAB29	GO:0030154	IEA	BP	cell differentiation
RAB29	GO:0031267	IDA	MF	small GTPase binding
RAB29	GO:0032438	IBA	BP	melanosome organization
RAB29	GO:0042110	IMP	BP	T cell activation
RAB29	GO:0042147	IMP	BP	retrograde transport, endosome to Golgi
RAB29	GO:0042470	IBA	CC	melanosome
RAB29	GO:0043231	IDA	CC	intracellular membrane-bounded organelle
RAB29	GO:0044788	IMP	BP	modulation by host of viral process
RAB29	GO:0048471	IEA	CC	perinuclear region of cytoplasm
RAB29	GO:0050862	IMP	BP	positive regulation of T cell receptor signaling pathway
RAB29	GO:0055037	IDA	CC	recycling endosome
RAB29	GO:0070062	HDA	CC	extracellular exosome
RAB29	GO:0070840	IDA	MF	dynein complex binding
RAB29	GO:0072657	IMP	BP	protein localization to membrane
RAB29	GO:0090316	IMP	BP	positive regulation of intracellular protein transport
RAB29	GO:0097708	IDA	CC	intracellular vesicle
RAB29	GO:1901998	IMP	BP	toxin transport
RAB29	GO:1903441	ISS	BP	protein localization to ciliary membrane
RAB29	GO:1905279	IEA	BP	regulation of retrograde transport, endosome to Golgi
OVAAL	NA	NA	NA	NA
KCTD3	GO:0005886	ISS	CC	plasma membrane
KCTD3	GO:0051260	IEA	BP	protein homooligomerization
ZC3H12A	GO:0000184	ISS	BP	nuclear-transcribed mRNA catabolic process, nonsense-mediated decay
ZC3H12A	GO:0000932	IDA	CC	P-body
ZC3H12A	GO:0001525	IEA	BP	angiogenesis
ZC3H12A	GO:0001933	ISS	BP	negative regulation of protein phosphorylation
ZC3H12A	GO:0002230	IDA	BP	positive regulation of defense response to virus by host
ZC3H12A	GO:0002757	IDA	BP	immune response-activating signaling pathway
ZC3H12A	GO:0003677	IDA	MF	DNA binding
ZC3H12A	GO:0003682	IDA	MF	chromatin binding
ZC3H12A	GO:0003723	IDA	MF	RNA binding
ZC3H12A	GO:0003729	IBA	MF	mRNA binding
ZC3H12A	GO:0003729	IDA	MF	mRNA binding
ZC3H12A	GO:0003730	ISS	MF	mRNA 3'-UTR binding
ZC3H12A	GO:0004521	IBA	MF	RNA endonuclease activity
ZC3H12A	GO:0004521	ISS	MF	RNA endonuclease activity
ZC3H12A	GO:0004532	ISS	MF	RNA exonuclease activity
ZC3H12A	GO:0004540	IDA	MF	RNA nuclease activity
ZC3H12A	GO:0004843	IMP	MF	cysteine-type deubiquitinase activity
ZC3H12A	GO:0005515	IPI	MF	protein binding
ZC3H12A	GO:0005634	IBA	CC	nucleus
ZC3H12A	GO:0005634	IDA	CC	nucleus
ZC3H12A	GO:0005654	IDA	CC	nucleoplasm
ZC3H12A	GO:0005654	TAS	CC	nucleoplasm
ZC3H12A	GO:0005737	IDA	CC	cytoplasm
ZC3H12A	GO:0005856	IDA	CC	cytoskeleton
ZC3H12A	GO:0006915	IEA	BP	apoptotic process
ZC3H12A	GO:0006954	IEA	BP	inflammatory response
ZC3H12A	GO:0006974	IMP	BP	DNA damage response
ZC3H12A	GO:0007399	IEA	BP	nervous system development
ZC3H12A	GO:0010468	IDA	BP	regulation of gene expression
ZC3H12A	GO:0010508	IDA	BP	positive regulation of autophagy
ZC3H12A	GO:0010587	IDA	BP	miRNA catabolic process
ZC3H12A	GO:0010595	IDA	BP	positive regulation of endothelial cell migration
ZC3H12A	GO:0010628	IDA	BP	positive regulation of gene expression
ZC3H12A	GO:0010629	IDA	BP	negative regulation of gene expression
ZC3H12A	GO:0010656	ISS	BP	negative regulation of muscle cell apoptotic process
ZC3H12A	GO:0010884	IDA	BP	positive regulation of lipid storage
ZC3H12A	GO:0016579	IDA	BP	protein deubiquitination
ZC3H12A	GO:0030154	IEA	BP	cell differentiation
ZC3H12A	GO:0030867	ISS	CC	rough endoplasmic reticulum membrane
ZC3H12A	GO:0032088	IDA	BP	negative regulation of NF-kappaB transcription factor activity
ZC3H12A	GO:0032689	ISS	BP	negative regulation of type II interferon production
ZC3H12A	GO:0032691	ISS	BP	negative regulation of interleukin-1 beta production
ZC3H12A	GO:0032715	IDA	BP	negative regulation of interleukin-6 production
ZC3H12A	GO:0032715	ISS	BP	negative regulation of interleukin-6 production
ZC3H12A	GO:0032720	IDA	BP	negative regulation of tumor necrosis factor production
ZC3H12A	GO:0032720	ISS	BP	negative regulation of tumor necrosis factor production
ZC3H12A	GO:0032991	IDA	CC	protein-containing complex
ZC3H12A	GO:0034599	ISS	BP	cellular response to oxidative stress
ZC3H12A	GO:0035198	IDA	MF	miRNA binding
ZC3H12A	GO:0035613	ISS	MF	RNA stem-loop binding
ZC3H12A	GO:0035925	ISS	MF	mRNA 3'-UTR AU-rich region binding
ZC3H12A	GO:0036464	IBA	CC	cytoplasmic ribonucleoprotein granule
ZC3H12A	GO:0036464	IDA	CC	cytoplasmic ribonucleoprotein granule
ZC3H12A	GO:0042149	ISS	BP	cellular response to glucose starvation
ZC3H12A	GO:0042307	IDA	BP	positive regulation of protein import into nucleus
ZC3H12A	GO:0043022	ISS	MF	ribosome binding
ZC3H12A	GO:0043031	IC	BP	negative regulation of macrophage activation
ZC3H12A	GO:0043124	IMP	BP	negative regulation of canonical NF-kappaB signal transduction
ZC3H12A	GO:0043124	ISS	BP	negative regulation of canonical NF-kappaB signal transduction
ZC3H12A	GO:0044828	IDA	BP	negative regulation by host of viral genome replication
ZC3H12A	GO:0045019	IDA	BP	negative regulation of nitric oxide biosynthetic process
ZC3H12A	GO:0045600	IDA	BP	positive regulation of fat cell differentiation
ZC3H12A	GO:0045766	IDA	BP	positive regulation of angiogenesis
ZC3H12A	GO:0045766	IMP	BP	positive regulation of angiogenesis
ZC3H12A	GO:0045944	IDA	BP	positive regulation of transcription by RNA polymerase II
ZC3H12A	GO:0046872	IEA	MF	metal ion binding
ZC3H12A	GO:0050852	ISS	BP	T cell receptor signaling pathway
ZC3H12A	GO:0051259	IDA	BP	protein complex oligomerization
ZC3H12A	GO:0051607	IEA	BP	defense response to virus
ZC3H12A	GO:0055118	ISS	BP	negative regulation of cardiac muscle contraction
ZC3H12A	GO:0061014	IDA	BP	positive regulation of mRNA catabolic process
ZC3H12A	GO:0061014	ISS	BP	positive regulation of mRNA catabolic process
ZC3H12A	GO:0061158	IBA	BP	3'-UTR-mediated mRNA destabilization
ZC3H12A	GO:0061158	IDA	BP	3'-UTR-mediated mRNA destabilization
ZC3H12A	GO:0061158	ISS	BP	3'-UTR-mediated mRNA destabilization
ZC3H12A	GO:0071222	IDA	BP	cellular response to lipopolysaccharide
ZC3H12A	GO:0071222	IMP	BP	cellular response to lipopolysaccharide
ZC3H12A	GO:0071347	ISS	BP	cellular response to interleukin-1
ZC3H12A	GO:0071356	IDA	BP	cellular response to tumor necrosis factor
ZC3H12A	GO:0098586	IDA	BP	cellular response to virus
ZC3H12A	GO:1900016	ISS	BP	negative regulation of cytokine production involved in inflammatory response
ZC3H12A	GO:1900119	ISS	BP	positive regulation of execution phase of apoptosis
ZC3H12A	GO:1900745	IDA	BP	positive regulation of p38MAPK cascade
ZC3H12A	GO:1901223	ISS	BP	negative regulation of non-canonical NF-kappaB signal transduction
ZC3H12A	GO:1903003	IMP	BP	positive regulation of protein deubiquitination
ZC3H12A	GO:1903936	ISS	BP	cellular response to sodium arsenite
ZC3H12A	GO:1904637	ISS	BP	cellular response to ionomycin
ZC3H12A	GO:1990869	IDA	BP	cellular response to chemokine
ZC3H12A	GO:2000320	ISS	BP	negative regulation of T-helper 17 cell differentiation
ZC3H12A	GO:2000379	IDA	BP	positive regulation of reactive oxygen species metabolic process
ZC3H12A	GO:2000627	IDA	BP	positive regulation of miRNA catabolic process
HHAT	GO:0000139	IEA	CC	Golgi membrane
HHAT	GO:0005515	IPI	MF	protein binding
HHAT	GO:0005525	IEA	MF	GTP binding
HHAT	GO:0005783	IBA	CC	endoplasmic reticulum
HHAT	GO:0005783	IDA	CC	endoplasmic reticulum
HHAT	GO:0005789	TAS	CC	endoplasmic reticulum membrane
HHAT	GO:0005794	IDA	CC	Golgi apparatus
HHAT	GO:0007224	IEA	BP	smoothened signaling pathway
HHAT	GO:0008374	TAS	MF	O-acyltransferase activity
HHAT	GO:0016409	IBA	MF	palmitoyltransferase activity
HHAT	GO:0018009	IMP	BP	N-terminal peptidyl-L-cysteine N-palmitoylation
HHAT	GO:0018345	IBA	BP	protein palmitoylation
CD244	GO:0002250	IEA	BP	adaptive immune response
CD244	GO:0002323	IBA	BP	natural killer cell activation involved in immune response
CD244	GO:0002323	IDA	BP	natural killer cell activation involved in immune response
CD244	GO:0005515	IPI	MF	protein binding
CD244	GO:0005886	TAS	CC	plasma membrane
CD244	GO:0007165	TAS	BP	signal transduction
CD244	GO:0009897	IBA	CC	external side of plasma membrane
CD244	GO:0009897	IDA	CC	external side of plasma membrane
CD244	GO:0032729	IDA	BP	positive regulation of type II interferon production
CD244	GO:0032757	IDA	BP	positive regulation of interleukin-8 production
CD244	GO:0038023	TAS	MF	signaling receptor activity
CD244	GO:0042288	IBA	MF	MHC class I protein binding
CD244	GO:0042288	IDA	MF	MHC class I protein binding
CD244	GO:0045087	IEA	BP	innate immune response
CD244	GO:0060732	IDA	BP	positive regulation of inositol phosphate biosynthetic process
CD244	GO:0071663	IDA	BP	positive regulation of granzyme B production
RBM34	GO:0000463	IBA	BP	maturation of LSU-rRNA from tricistronic rRNA transcript (SSU-rRNA, 5.8S rRNA, LSU-rRNA)
RBM34	GO:0003723	HDA	MF	RNA binding
RBM34	GO:0005654	IDA	CC	nucleoplasm
RBM34	GO:0005694	IDA	CC	chromosome
RBM34	GO:0005730	IBA	CC	nucleolus
RBM34	GO:0005730	IDA	CC	nucleolus
RBM34	GO:0019843	IBA	MF	rRNA binding
HMCN1	GO:0005201	HDA	MF	extracellular matrix structural constituent
HMCN1	GO:0005509	IEA	MF	calcium ion binding
HMCN1	GO:0005515	IPI	MF	protein binding
HMCN1	GO:0005604	ISS	CC	basement membrane
HMCN1	GO:0005737	ISS	CC	cytoplasm
HMCN1	GO:0005912	IBA	CC	adherens junction
HMCN1	GO:0005927	ISS	CC	muscle tendon junction
HMCN1	GO:0005938	IEA	CC	cell cortex
HMCN1	GO:0007049	IEA	BP	cell cycle
HMCN1	GO:0007156	IBA	BP	homophilic cell adhesion via plasma membrane adhesion molecules
HMCN1	GO:0007157	IBA	BP	heterophilic cell-cell adhesion via plasma membrane cell adhesion molecules
HMCN1	GO:0007601	IEA	BP	visual perception
HMCN1	GO:0009617	IEA	BP	response to bacterium
HMCN1	GO:0030036	IMP	BP	actin cytoskeleton organization
HMCN1	GO:0032154	IEA	CC	cleavage furrow
HMCN1	GO:0051301	IEA	BP	cell division
HMCN1	GO:0062023	HDA	CC	collagen-containing extracellular matrix
HMCN1	GO:0062023	IBA	CC	collagen-containing extracellular matrix
HMCN1	GO:0062023	TAS	CC	collagen-containing extracellular matrix
HMCN1	GO:0070062	HDA	CC	extracellular exosome
HMCN1	GO:0071711	ISS	BP	basement membrane organization
PDC-AS1	NA	NA	NA	NA
PDC	GO:0001750	IBA	CC	photoreceptor outer segment
PDC	GO:0001917	IEA	CC	photoreceptor inner segment
PDC	GO:0004859	TAS	MF	phospholipase inhibitor activity
PDC	GO:0005634	IEA	CC	nucleus
PDC	GO:0005829	IEA	CC	cytosol
PDC	GO:0007186	TAS	BP	G protein-coupled receptor signaling pathway
PDC	GO:0007601	IEA	BP	visual perception
PDC	GO:0007602	TAS	BP	phototransduction
PDC	GO:0008277	IEA	BP	regulation of G protein-coupled receptor signaling pathway
RN7SL614P	NA	NA	NA	NA
SNORA59A	NA	NA	NA	NA
MIR5581	NA	NA	NA	NA
RNU6-125P	NA	NA	NA	NA
MIR760	GO:0035195	IEA	BP	miRNA-mediated post-transcriptional gene silencing
RN7SL130P	NA	NA	NA	NA
MIR4256	NA	NA	NA	NA
SNORA16B	GO:0005730	IEA	CC	nucleolus
SNORA16B	GO:0006396	IEA	BP	RNA processing
SNORA14B	GO:0005730	IEA	CC	nucleolus
SNORA14B	GO:0006396	IEA	BP	RNA processing
RN7SL333P	NA	NA	NA	NA
RNU6-418P	NA	NA	NA	NA
MIR3124	NA	NA	NA	NA
TMCO1-AS1	NA	NA	NA	NA
CAMK2N1	GO:0005575	ND	CC	cellular_component
CAMK2N1	GO:0006469	IBA	BP	negative regulation of protein kinase activity
CAMK2N1	GO:0007616	ISS	BP	long-term memory
CAMK2N1	GO:0008427	IBA	MF	calcium-dependent protein kinase inhibitor activity
CAMK2N1	GO:0014069	IEA	CC	postsynaptic density
CAMK2N1	GO:0019901	IBA	MF	protein kinase binding
CAMK2N1	GO:0030425	IEA	CC	dendrite
CAMK2N1	GO:0045202	ISS	CC	synapse
CAMK2N1	GO:0050729	ISS	BP	positive regulation of inflammatory response
MUL1	GO:0000209	IDA	BP	protein polyubiquitination
MUL1	GO:0000266	IMP	BP	mitochondrial fission
MUL1	GO:0002039	IPI	MF	p53 binding
MUL1	GO:0004842	IBA	MF	ubiquitin-protein transferase activity
MUL1	GO:0005515	IPI	MF	protein binding
MUL1	GO:0005739	IBA	CC	mitochondrion
MUL1	GO:0005739	IDA	CC	mitochondrion
MUL1	GO:0005739	IMP	CC	mitochondrion
MUL1	GO:0005741	IDA	CC	mitochondrial outer membrane
MUL1	GO:0005741	TAS	CC	mitochondrial outer membrane
MUL1	GO:0005777	IDA	CC	peroxisome
MUL1	GO:0006915	IEA	BP	apoptotic process
MUL1	GO:0006919	IDA	BP	activation of cysteine-type endopeptidase activity involved in apoptotic process
MUL1	GO:0010637	IDA	BP	negative regulation of mitochondrial fusion
MUL1	GO:0010821	IMP	BP	regulation of mitochondrion organization
MUL1	GO:0016020	HDA	CC	membrane
MUL1	GO:0016567	IBA	BP	protein ubiquitination
MUL1	GO:0016567	IDA	BP	protein ubiquitination
MUL1	GO:0016925	IEA	BP	protein sumoylation
MUL1	GO:0019789	IDA	MF	SUMO transferase activity
MUL1	GO:0030308	IDA	BP	negative regulation of cell growth
MUL1	GO:0030424	IMP	CC	axon
MUL1	GO:0031625	IPI	MF	ubiquitin protein ligase binding
MUL1	GO:0031648	IMP	BP	protein destabilization
MUL1	GO:0033235	IDA	BP	positive regulation of protein sumoylation
MUL1	GO:0042802	IPI	MF	identical protein binding
MUL1	GO:0043025	IMP	CC	neuronal cell body
MUL1	GO:0043123	HMP	BP	positive regulation of canonical NF-kappaB signal transduction
MUL1	GO:0045824	IMP	BP	negative regulation of innate immune response
MUL1	GO:0046872	IEA	MF	metal ion binding
MUL1	GO:0050689	IMP	BP	negative regulation of defense response to virus by host
MUL1	GO:0050821	IMP	BP	protein stabilization
MUL1	GO:0051646	IMP	BP	mitochondrion localization
MUL1	GO:0051881	IEA	BP	regulation of mitochondrial membrane potential
MUL1	GO:0051898	IDA	BP	negative regulation of phosphatidylinositol 3-kinase/protein kinase B signal transduction
MUL1	GO:0060339	IMP	BP	negative regulation of type I interferon-mediated signaling pathway
MUL1	GO:0061630	IDA	MF	ubiquitin protein ligase activity
MUL1	GO:0071360	IDA	BP	cellular response to exogenous dsRNA
MUL1	GO:0071650	IMP	BP	negative regulation of chemokine (C-C motif) ligand 5 production
MUL1	GO:0090141	IDA	BP	positive regulation of mitochondrial fission
MUL1	GO:1901028	IDA	BP	regulation of mitochondrial outer membrane permeabilization involved in apoptotic signaling pathway
MUL1	GO:1903861	IEA	BP	positive regulation of dendrite extension
MUL1	GO:1904925	IEA	BP	positive regulation of autophagy of mitochondrion in response to mitochondrial depolarization
FAM43B	NA	NA	NA	NA
PINK1	GO:0000287	IDA	MF	magnesium ion binding
PINK1	GO:0000422	IBA	BP	autophagy of mitochondrion
PINK1	GO:0000422	IMP	BP	autophagy of mitochondrion
PINK1	GO:0000423	IGI	BP	mitophagy
PINK1	GO:0000785	IDA	CC	chromatin
PINK1	GO:0001934	IDA	BP	positive regulation of protein phosphorylation
PINK1	GO:0002020	IPI	MF	protease binding
PINK1	GO:0002020	TAS	MF	protease binding
PINK1	GO:0002082	IDA	BP	regulation of oxidative phosphorylation
PINK1	GO:0002931	IEA	BP	response to ischemia
PINK1	GO:0004672	IMP	MF	protein kinase activity
PINK1	GO:0004674	IBA	MF	protein serine/threonine kinase activity
PINK1	GO:0004674	IDA	MF	protein serine/threonine kinase activity
PINK1	GO:0004674	ISS	MF	protein serine/threonine kinase activity
PINK1	GO:0004674	TAS	MF	protein serine/threonine kinase activity
PINK1	GO:0005515	IPI	MF	protein binding
PINK1	GO:0005524	IDA	MF	ATP binding
PINK1	GO:0005634	IDA	CC	nucleus
PINK1	GO:0005737	IDA	CC	cytoplasm
PINK1	GO:0005739	IBA	CC	mitochondrion
PINK1	GO:0005739	IDA	CC	mitochondrion
PINK1	GO:0005739	IGI	CC	mitochondrion
PINK1	GO:0005739	IMP	CC	mitochondrion
PINK1	GO:0005741	IDA	CC	mitochondrial outer membrane
PINK1	GO:0005741	IMP	CC	mitochondrial outer membrane
PINK1	GO:0005741	TAS	CC	mitochondrial outer membrane
PINK1	GO:0005743	IDA	CC	mitochondrial inner membrane
PINK1	GO:0005758	IDA	CC	mitochondrial intermembrane space
PINK1	GO:0005758	TAS	CC	mitochondrial intermembrane space
PINK1	GO:0005783	IDA	CC	endoplasmic reticulum
PINK1	GO:0005829	IDA	CC	cytosol
PINK1	GO:0005829	TAS	CC	cytosol
PINK1	GO:0005856	IDA	CC	cytoskeleton
PINK1	GO:0006468	IBA	BP	protein phosphorylation
PINK1	GO:0006468	IDA	BP	protein phosphorylation
PINK1	GO:0006468	IMP	BP	protein phosphorylation
PINK1	GO:0006468	TAS	BP	protein phosphorylation
PINK1	GO:0006511	TAS	BP	ubiquitin-dependent protein catabolic process
PINK1	GO:0006979	IGI	BP	response to oxidative stress
PINK1	GO:0007005	IMP	BP	mitochondrion organization
PINK1	GO:0010310	IEA	BP	regulation of hydrogen peroxide metabolic process
PINK1	GO:0010629	ISS	BP	negative regulation of gene expression
PINK1	GO:0010821	IMP	BP	regulation of mitochondrion organization
PINK1	GO:0010857	IDA	MF	calcium-dependent protein kinase activity
PINK1	GO:0010952	TAS	BP	positive regulation of peptidase activity
PINK1	GO:0014046	IEA	BP	dopamine secretion
PINK1	GO:0016020	IDA	CC	membrane
PINK1	GO:0016239	IMP	BP	positive regulation of macroautophagy
PINK1	GO:0016242	IMP	BP	negative regulation of macroautophagy
PINK1	GO:0016301	IDA	MF	kinase activity
PINK1	GO:0016301	NAS	MF	kinase activity
PINK1	GO:0016504	TAS	MF	peptidase activator activity
PINK1	GO:0016567	IMP	BP	protein ubiquitination
PINK1	GO:0018105	IDA	BP	peptidyl-serine phosphorylation
PINK1	GO:0018105	ISS	BP	peptidyl-serine phosphorylation
PINK1	GO:0018105	TAS	BP	peptidyl-serine phosphorylation
PINK1	GO:0022904	IEA	BP	respiratory electron transport chain
PINK1	GO:0030097	IGI	BP	hemopoiesis
PINK1	GO:0030424	IDA	CC	axon
PINK1	GO:0030426	IEA	CC	growth cone
PINK1	GO:0031396	IDA	BP	regulation of protein ubiquitination
PINK1	GO:0031396	IMP	BP	regulation of protein ubiquitination
PINK1	GO:0031398	ISS	BP	positive regulation of protein ubiquitination
PINK1	GO:0031625	IPI	MF	ubiquitin protein ligase binding
PINK1	GO:0032148	IC	BP	activation of protein kinase B activity
PINK1	GO:0032226	IEA	BP	positive regulation of synaptic transmission, dopaminergic
PINK1	GO:0033138	IDA	BP	positive regulation of peptidyl-serine phosphorylation
PINK1	GO:0033138	IMP	BP	positive regulation of peptidyl-serine phosphorylation
PINK1	GO:0033138	TAS	BP	positive regulation of peptidyl-serine phosphorylation
PINK1	GO:0033603	IEA	BP	positive regulation of dopamine secretion
PINK1	GO:0034599	IMP	BP	cellular response to oxidative stress
PINK1	GO:0035307	IEA	BP	positive regulation of protein dephosphorylation
PINK1	GO:0035556	IDA	BP	intracellular signal transduction
PINK1	GO:0036289	IMP	BP	peptidyl-serine autophosphorylation
PINK1	GO:0036289	TAS	BP	peptidyl-serine autophosphorylation
PINK1	GO:0038203	IC	BP	TORC2 signaling
PINK1	GO:0042981	IBA	BP	regulation of apoptotic process
PINK1	GO:0043123	IDA	BP	positive regulation of canonical NF-kappaB signal transduction
PINK1	GO:0043254	IDA	BP	regulation of protein-containing complex assembly
PINK1	GO:0043422	IDA	MF	protein kinase B binding
PINK1	GO:0043524	IMP	BP	negative regulation of neuron apoptotic process
PINK1	GO:0044297	IDA	CC	cell body
PINK1	GO:0044877	IMP	MF	protein-containing complex binding
PINK1	GO:0045727	IEA	BP	positive regulation of translation
PINK1	GO:0046329	TAS	BP	negative regulation of JNK cascade
PINK1	GO:0048471	IDA	CC	perinuclear region of cytoplasm
PINK1	GO:0050821	IMP	BP	protein stabilization
PINK1	GO:0051443	TAS	BP	positive regulation of ubiquitin-protein transferase activity
PINK1	GO:0051881	IGI	BP	regulation of mitochondrial membrane potential
PINK1	GO:0051881	IMP	BP	regulation of mitochondrial membrane potential
PINK1	GO:0051897	IC	BP	positive regulation of phosphatidylinositol 3-kinase/protein kinase B signal transduction
PINK1	GO:0055131	IPI	MF	C3HC4-type RING finger domain binding
PINK1	GO:0061136	NAS	BP	regulation of proteasomal protein catabolic process
PINK1	GO:0071456	IMP	BP	cellular response to hypoxia
PINK1	GO:0072655	IMP	BP	establishment of protein localization to mitochondrion
PINK1	GO:0072656	IMP	BP	maintenance of protein location in mitochondrion
PINK1	GO:0090141	IBA	BP	positive regulation of mitochondrial fission
PINK1	GO:0090200	IMP	BP	positive regulation of release of cytochrome c from mitochondria
PINK1	GO:0090258	IMP	BP	negative regulation of mitochondrial fission
PINK1	GO:0097237	TAS	BP	cellular response to toxic substance
PINK1	GO:0097413	TAS	CC	Lewy body
PINK1	GO:0097449	IDA	CC	astrocyte projection
PINK1	GO:0098779	IMP	BP	positive regulation of mitophagy in response to mitochondrial depolarization
PINK1	GO:0099074	IMP	BP	mitochondrion to lysosome vesicle-mediated transport
PINK1	GO:0106310	IMP	MF	protein serine kinase activity
PINK1	GO:1900407	IMP	BP	regulation of cellular response to oxidative stress
PINK1	GO:1901525	IMP	BP	negative regulation of mitophagy
PINK1	GO:1902803	TAS	BP	regulation of synaptic vesicle transport
PINK1	GO:1902902	IMP	BP	negative regulation of autophagosome assembly
PINK1	GO:1902958	TAS	BP	positive regulation of mitochondrial electron transport, NADH to ubiquinone
PINK1	GO:1903146	TAS	BP	regulation of autophagy of mitochondrion
PINK1	GO:1903214	IDA	BP	regulation of protein targeting to mitochondrion
PINK1	GO:1903214	IGI	BP	regulation of protein targeting to mitochondrion
PINK1	GO:1903214	IMP	BP	regulation of protein targeting to mitochondrion
PINK1	GO:1903298	IEA	BP	negative regulation of hypoxia-induced intrinsic apoptotic signaling pathway
PINK1	GO:1903377	IDA	BP	negative regulation of oxidative stress-induced neuron intrinsic apoptotic signaling pathway
PINK1	GO:1903384	IDA	BP	negative regulation of hydrogen peroxide-induced neuron intrinsic apoptotic signaling pathway
PINK1	GO:1903384	IMP	BP	negative regulation of hydrogen peroxide-induced neuron intrinsic apoptotic signaling pathway
PINK1	GO:1903751	IDA	BP	negative regulation of intrinsic apoptotic signaling pathway in response to hydrogen peroxide
PINK1	GO:1903852	IMP	BP	positive regulation of cristae formation
PINK1	GO:1903955	HMP	BP	positive regulation of protein targeting to mitochondrion
PINK1	GO:1904544	ISS	BP	positive regulation of free ubiquitin chain polymerization
PINK1	GO:1904841	IPI	MF	TORC2 complex binding
PINK1	GO:1904881	IEA	BP	cellular response to hydrogen sulfide
PINK1	GO:2000377	IGI	BP	regulation of reactive oxygen species metabolic process
PINK1	GO:2000377	IMP	BP	regulation of reactive oxygen species metabolic process
PINK1	GO:2000378	IMP	BP	negative regulation of reactive oxygen species metabolic process
PINK1	GO:2001171	TAS	BP	positive regulation of ATP biosynthetic process
PINK1	GO:2001243	IDA	BP	negative regulation of intrinsic apoptotic signaling pathway
PINK1-AS	NA	NA	NA	NA
CDC73	GO:0000122	IMP	BP	negative regulation of transcription by RNA polymerase II
CDC73	GO:0000781	HDA	CC	chromosome, telomeric region
CDC73	GO:0000993	IBA	MF	RNA polymerase II complex binding
CDC73	GO:0000993	IDA	MF	RNA polymerase II complex binding
CDC73	GO:0001558	IEA	BP	regulation of cell growth
CDC73	GO:0001711	ISS	BP	endodermal cell fate commitment
CDC73	GO:0005515	IPI	MF	protein binding
CDC73	GO:0005634	IDA	CC	nucleus
CDC73	GO:0005654	IDA	CC	nucleoplasm
CDC73	GO:0005654	TAS	CC	nucleoplasm
CDC73	GO:0005829	IDA	CC	cytosol
CDC73	GO:0006368	IDA	BP	transcription elongation by RNA polymerase II
CDC73	GO:0007049	IEA	BP	cell cycle
CDC73	GO:0008285	IDA	BP	negative regulation of cell population proliferation
CDC73	GO:0016055	IEA	BP	Wnt signaling pathway
CDC73	GO:0016593	IBA	CC	Cdc73/Paf1 complex
CDC73	GO:0016593	IDA	CC	Cdc73/Paf1 complex
CDC73	GO:0019827	ISS	BP	stem cell population maintenance
CDC73	GO:0030177	IDA	BP	positive regulation of Wnt signaling pathway
CDC73	GO:0031124	IMP	BP	mRNA 3'-end processing
CDC73	GO:0031442	IMP	BP	positive regulation of mRNA 3'-end processing
CDC73	GO:0031648	IMP	BP	protein destabilization
CDC73	GO:0032968	IBA	BP	positive regulation of transcription elongation by RNA polymerase II
CDC73	GO:0034402	IBA	BP	recruitment of 3'-end processing factors to RNA polymerase II holoenzyme complex
CDC73	GO:0043066	IEA	BP	negative regulation of apoptotic process
CDC73	GO:0045638	IDA	BP	negative regulation of myeloid cell differentiation
CDC73	GO:0045944	IDA	BP	positive regulation of transcription by RNA polymerase II
CDC73	GO:0048147	IMP	BP	negative regulation of fibroblast proliferation
CDC73	GO:0050680	IMP	BP	negative regulation of epithelial cell proliferation
CDC73	GO:0071222	ISS	BP	cellular response to lipopolysaccharide
CDC73	GO:1902808	IMP	BP	positive regulation of cell cycle G1/S phase transition
CDC73	GO:2000134	IDA	BP	negative regulation of G1/S transition of mitotic cell cycle
B3GALT2	GO:0000139	IBA	CC	Golgi membrane
B3GALT2	GO:0000139	TAS	CC	Golgi membrane
B3GALT2	GO:0006486	TAS	BP	protein glycosylation
B3GALT2	GO:0006493	IBA	BP	protein O-linked glycosylation
B3GALT2	GO:0006682	IDA	BP	galactosylceramide biosynthetic process
B3GALT2	GO:0008499	IBA	MF	UDP-galactose:beta-N-acetylglucosamine beta-1,3-galactosyltransferase activity
B3GALT2	GO:0008499	IDA	MF	UDP-galactose:beta-N-acetylglucosamine beta-1,3-galactosyltransferase activity
B3GALT2	GO:0008499	TAS	MF	UDP-galactose:beta-N-acetylglucosamine beta-1,3-galactosyltransferase activity
B3GALT2	GO:0009312	TAS	BP	oligosaccharide biosynthetic process
B3GALT2	GO:0047275	IEA	MF	glucosaminylgalactosylglucosylceramide beta-galactosyltransferase activity
LINC01758	NA	NA	NA	NA
PIN1P1	NA	NA	NA	NA
LRRC7-AS1	NA	NA	NA	NA
LRRC40	GO:0005515	IPI	MF	protein binding
LRRC40	GO:0007165	IBA	BP	signal transduction
LRRC40	GO:0016020	HDA	CC	membrane
ANKRD13C	GO:0005102	IBA	MF	signaling receptor binding
ANKRD13C	GO:0005102	IPI	MF	signaling receptor binding
ANKRD13C	GO:0005515	IPI	MF	protein binding
ANKRD13C	GO:0005737	IBA	CC	cytoplasm
ANKRD13C	GO:0005783	IDA	CC	endoplasmic reticulum
ANKRD13C	GO:0005789	IEA	CC	endoplasmic reticulum membrane
ANKRD13C	GO:0006621	IBA	BP	protein retention in ER lumen
ANKRD13C	GO:0006621	IMP	BP	protein retention in ER lumen
ANKRD13C	GO:0010469	IDA	BP	regulation of signaling receptor activity
ANKRD13C	GO:0048471	IDA	CC	perinuclear region of cytoplasm
ANKRD13C	GO:2000209	IDA	BP	regulation of anoikis
LINC03102	NA	NA	NA	NA
CTH	GO:0004123	IBA	MF	cystathionine gamma-lyase activity
CTH	GO:0004123	IDA	MF	cystathionine gamma-lyase activity
CTH	GO:0005515	IPI	MF	protein binding
CTH	GO:0005516	IEA	MF	calmodulin binding
CTH	GO:0005737	IBA	CC	cytoplasm
CTH	GO:0005829	TAS	CC	cytosol
CTH	GO:0006534	TAS	BP	cysteine metabolic process
CTH	GO:0006629	IEA	BP	lipid metabolic process
CTH	GO:0018272	IDA	BP	protein-pyridoxal-5-phosphate linkage via peptidyl-N6-pyridoxal phosphate-L-lysine
CTH	GO:0019343	IBA	BP	cysteine biosynthetic process via cystathionine
CTH	GO:0019343	IDA	BP	cysteine biosynthetic process via cystathionine
CTH	GO:0019344	IDA	BP	cysteine biosynthetic process
CTH	GO:0019346	IBA	BP	transsulfuration
CTH	GO:0019346	IDA	BP	transsulfuration
CTH	GO:0030170	IBA	MF	pyridoxal phosphate binding
CTH	GO:0030170	IDA	MF	pyridoxal phosphate binding
CTH	GO:0030968	TAS	BP	endoplasmic reticulum unfolded protein response
CTH	GO:0042802	IPI	MF	identical protein binding
CTH	GO:0043123	IEA	BP	positive regulation of canonical NF-kappaB signal transduction
CTH	GO:0044524	IMP	BP	protein sulfhydration
CTH	GO:0044540	IMP	MF	L-cystine L-cysteine-lyase (deaminating)
CTH	GO:0047982	IEA	MF	homocysteine desulfhydrase activity
CTH	GO:0051289	IPI	BP	protein homotetramerization
CTH	GO:0070062	HDA	CC	extracellular exosome
CTH	GO:0070814	IDA	BP	hydrogen sulfide biosynthetic process
CTH	GO:0070814	TAS	BP	hydrogen sulfide biosynthetic process
CTH	GO:0080146	IEA	MF	L-cysteine desulfhydrase activity
CTH	GO:0098606	IEA	MF	selenocystathionine gamma-lyase activity
CTH	GO:1904831	IMP	BP	positive regulation of aortic smooth muscle cell differentiation
CTH	GO:1990830	IEA	BP	cellular response to leukemia inhibitory factor
CTH	GO:2001234	IEA	BP	negative regulation of apoptotic signaling pathway
E2F2	GO:0000785	ISA	CC	chromatin
E2F2	GO:0000977	IDA	MF	RNA polymerase II transcription regulatory region sequence-specific DNA binding
E2F2	GO:0000978	IBA	MF	RNA polymerase II cis-regulatory region sequence-specific DNA binding
E2F2	GO:0000981	IBA	MF	DNA-binding transcription factor activity, RNA polymerase II-specific
E2F2	GO:0000981	ISA	MF	DNA-binding transcription factor activity, RNA polymerase II-specific
E2F2	GO:0000987	IDA	MF	cis-regulatory region sequence-specific DNA binding
E2F2	GO:0001228	IDA	MF	DNA-binding transcription activator activity, RNA polymerase II-specific
E2F2	GO:0003677	TAS	MF	DNA binding
E2F2	GO:0003700	NAS	MF	DNA-binding transcription factor activity
E2F2	GO:0005515	IPI	MF	protein binding
E2F2	GO:0005654	TAS	CC	nucleoplasm
E2F2	GO:0006355	ISS	BP	regulation of DNA-templated transcription
E2F2	GO:0006357	IBA	BP	regulation of transcription by RNA polymerase II
E2F2	GO:0006367	TAS	BP	transcription initiation at RNA polymerase II promoter
E2F2	GO:0007049	IEA	BP	cell cycle
E2F2	GO:0035189	ISS	CC	Rb-E2F complex
E2F2	GO:0043565	IDA	MF	sequence-specific DNA binding
E2F2	GO:0045944	IDA	BP	positive regulation of transcription by RNA polymerase II
E2F2	GO:0046983	IEA	MF	protein dimerization activity
E2F2	GO:0051726	IEA	BP	regulation of cell cycle
E2F2	GO:0072332	IEA	BP	intrinsic apoptotic signaling pathway by p53 class mediator
E2F2	GO:0090575	IBA	CC	RNA polymerase II transcription regulator complex
E2F2	GO:0090575	IDA	CC	RNA polymerase II transcription regulator complex
E2F2	GO:0090575	ISS	CC	RNA polymerase II transcription regulator complex
E2F2	GO:1903671	IGI	BP	negative regulation of sprouting angiogenesis
E2F2	GO:1990086	IEA	BP	lens fiber cell apoptotic process
E2F2	GO:1990837	IDA	MF	sequence-specific double-stranded DNA binding
ID3	GO:0000122	IBA	BP	negative regulation of transcription by RNA polymerase II
ID3	GO:0000122	TAS	BP	negative regulation of transcription by RNA polymerase II
ID3	GO:0001656	IEA	BP	metanephros development
ID3	GO:0005515	IPI	MF	protein binding
ID3	GO:0005634	IBA	CC	nucleus
ID3	GO:0005654	TAS	CC	nucleoplasm
ID3	GO:0005737	IEA	CC	cytoplasm
ID3	GO:0006275	IEA	BP	regulation of DNA replication
ID3	GO:0007417	IEA	BP	central nervous system development
ID3	GO:0007507	IEA	BP	heart development
ID3	GO:0007517	IEA	BP	muscle organ development
ID3	GO:0010628	IEA	BP	positive regulation of gene expression
ID3	GO:0010629	IEA	BP	negative regulation of gene expression
ID3	GO:0019904	IEA	MF	protein domain specific binding
ID3	GO:0030154	IBA	BP	cell differentiation
ID3	GO:0030182	IEA	BP	neuron differentiation
ID3	GO:0030855	IEA	BP	epithelial cell differentiation
ID3	GO:0030903	IEA	BP	notochord development
ID3	GO:0032922	IBA	BP	circadian regulation of gene expression
ID3	GO:0042476	IEA	BP	odontogenesis
ID3	GO:0043065	IEA	BP	positive regulation of apoptotic process
ID3	GO:0043425	IEA	MF	bHLH transcription factor binding
ID3	GO:0043433	IDA	BP	negative regulation of DNA-binding transcription factor activity
ID3	GO:0045662	IEA	BP	negative regulation of myoblast differentiation
ID3	GO:0045668	IEA	BP	negative regulation of osteoblast differentiation
ID3	GO:0045892	IDA	BP	negative regulation of DNA-templated transcription
ID3	GO:0046983	IEA	MF	protein dimerization activity
ID3	GO:0072750	IEA	BP	cellular response to leptomycin B
ID3	GO:0140110	IBA	MF	transcription regulator activity
ID3	GO:0140416	TAS	MF	transcription regulator inhibitor activity
ID3	GO:1901707	IEA	MF	leptomycin B binding
RPL11	GO:0000027	IMP	BP	ribosomal large subunit assembly
RPL11	GO:0002181	IC	BP	cytoplasmic translation
RPL11	GO:0002181	IDA	BP	cytoplasmic translation
RPL11	GO:0002181	NAS	BP	cytoplasmic translation
RPL11	GO:0003723	HDA	MF	RNA binding
RPL11	GO:0003723	IBA	MF	RNA binding
RPL11	GO:0003735	IBA	MF	structural constituent of ribosome
RPL11	GO:0003735	IDA	MF	structural constituent of ribosome
RPL11	GO:0003735	IMP	MF	structural constituent of ribosome
RPL11	GO:0003735	NAS	MF	structural constituent of ribosome
RPL11	GO:0005515	IPI	MF	protein binding
RPL11	GO:0005654	IDA	CC	nucleoplasm
RPL11	GO:0005730	HDA	CC	nucleolus
RPL11	GO:0005730	IDA	CC	nucleolus
RPL11	GO:0005737	HDA	CC	cytoplasm
RPL11	GO:0005737	IDA	CC	cytoplasm
RPL11	GO:0005737	NAS	CC	cytoplasm
RPL11	GO:0005829	TAS	CC	cytosol
RPL11	GO:0006364	IMP	BP	rRNA processing
RPL11	GO:0006412	IBA	BP	translation
RPL11	GO:0006412	NAS	BP	translation
RPL11	GO:0006605	IMP	BP	protein targeting
RPL11	GO:0008097	IMP	MF	5S rRNA binding
RPL11	GO:0010628	IDA	BP	positive regulation of gene expression
RPL11	GO:0016020	HDA	CC	membrane
RPL11	GO:0022625	HDA	CC	cytosolic large ribosomal subunit
RPL11	GO:0022625	IBA	CC	cytosolic large ribosomal subunit
RPL11	GO:0022625	IDA	CC	cytosolic large ribosomal subunit
RPL11	GO:0022625	IPI	CC	cytosolic large ribosomal subunit
RPL11	GO:0022626	IDA	CC	cytosolic ribosome
RPL11	GO:0031625	IPI	MF	ubiquitin protein ligase binding
RPL11	GO:0032092	IMP	BP	positive regulation of protein binding
RPL11	GO:0032435	ISS	BP	negative regulation of proteasomal ubiquitin-dependent protein catabolic process
RPL11	GO:0032991	IDA	CC	protein-containing complex
RPL11	GO:0034504	ISS	BP	protein localization to nucleus
RPL11	GO:0042273	IMP	BP	ribosomal large subunit biogenesis
RPL11	GO:0050821	IMP	BP	protein stabilization
RPL11	GO:0070062	HDA	CC	extracellular exosome
RPL11	GO:1901796	IMP	BP	regulation of signal transduction by p53 class mediator
RPL11	GO:1901798	IEA	BP	positive regulation of signal transduction by p53 class mediator
RPL11	GO:1904667	IMP	BP	negative regulation of ubiquitin protein ligase activity
RPL11	GO:1990948	IMP	MF	ubiquitin ligase inhibitor activity
RPL11	GO:2000059	IMP	BP	negative regulation of ubiquitin-dependent protein catabolic process
RPL11	GO:2000435	IDA	BP	negative regulation of protein neddylation
PITHD1	GO:0005634	HDA	CC	nucleus
PITHD1	GO:0005634	IBA	CC	nucleus
PITHD1	GO:0005737	IDA	CC	cytoplasm
PITHD1	GO:0007286	IEA	BP	spermatid development
PITHD1	GO:0007341	IEA	BP	penetration of zona pellucida
PITHD1	GO:0045654	IMP	BP	positive regulation of megakaryocyte differentiation
PITHD1	GO:0045893	IDA	BP	positive regulation of DNA-templated transcription
PITHD1	GO:0061136	IEA	BP	regulation of proteasomal protein catabolic process
PITHD1	GO:0061956	IEA	BP	penetration of cumulus oophorus
PITHD1	GO:0097598	IEA	CC	sperm cytoplasmic droplet
LYPLA2	GO:0002084	IBA	BP	protein depalmitoylation
LYPLA2	GO:0002084	IDA	BP	protein depalmitoylation
LYPLA2	GO:0004622	IDA	MF	lysophospholipase activity
LYPLA2	GO:0005515	IPI	MF	protein binding
LYPLA2	GO:0005654	IDA	CC	nucleoplasm
LYPLA2	GO:0005737	IBA	CC	cytoplasm
LYPLA2	GO:0005737	IDA	CC	cytoplasm
LYPLA2	GO:0005795	IEA	CC	Golgi stack
LYPLA2	GO:0005829	IDA	CC	cytosol
LYPLA2	GO:0005829	TAS	CC	cytosol
LYPLA2	GO:0006631	IEA	BP	fatty acid metabolic process
LYPLA2	GO:0007411	TAS	BP	axon guidance
LYPLA2	GO:0008474	IBA	MF	palmitoyl-(protein) hydrolase activity
LYPLA2	GO:0008474	IDA	MF	palmitoyl-(protein) hydrolase activity
LYPLA2	GO:0008474	TAS	MF	palmitoyl-(protein) hydrolase activity
LYPLA2	GO:0045296	HDA	MF	cadherin binding
LYPLA2	GO:0046464	IDA	BP	acylglycerol catabolic process
LYPLA2	GO:0052689	IBA	MF	carboxylic ester hydrolase activity
LYPLA2	GO:0070062	HDA	CC	extracellular exosome
LYPLA2	GO:1905344	IDA	BP	prostaglandin catabolic process
GALE	GO:0003974	IEA	MF	UDP-N-acetylglucosamine 4-epimerase activity
GALE	GO:0003978	IBA	MF	UDP-glucose 4-epimerase activity
GALE	GO:0003978	IDA	MF	UDP-glucose 4-epimerase activity
GALE	GO:0005829	IBA	CC	cytosol
GALE	GO:0005829	TAS	CC	cytosol
GALE	GO:0019388	IDA	BP	galactose catabolic process
GALE	GO:0033499	IBA	BP	galactose catabolic process via UDP-galactose
GALE	GO:0042802	IPI	MF	identical protein binding
GALE	GO:0042803	IPI	MF	protein homodimerization activity
HNRNPA1P42	NA	NA	NA	NA
APCS	GO:0001849	IBA	MF	complement component C1q complex binding
APCS	GO:0001849	IDA	MF	complement component C1q complex binding
APCS	GO:0002674	IC	BP	negative regulation of acute inflammatory response
APCS	GO:0005509	IDA	MF	calcium ion binding
APCS	GO:0005515	IPI	MF	protein binding
APCS	GO:0005576	HDA	CC	extracellular region
APCS	GO:0005576	NAS	CC	extracellular region
APCS	GO:0005576	TAS	CC	extracellular region
APCS	GO:0005615	HDA	CC	extracellular space
APCS	GO:0005615	IBA	CC	extracellular space
APCS	GO:0005615	IDA	CC	extracellular space
APCS	GO:0005634	HDA	CC	nucleus
APCS	GO:0006457	TAS	BP	protein folding
APCS	GO:0006953	TAS	BP	acute-phase response
APCS	GO:0030246	IEA	MF	carbohydrate binding
APCS	GO:0042802	IPI	MF	identical protein binding
APCS	GO:0044869	IDA	BP	negative regulation by host of viral exo-alpha-sialidase activity
APCS	GO:0044871	IDA	BP	negative regulation by host of viral glycoprotein metabolic process
APCS	GO:0045087	IBA	BP	innate immune response
APCS	GO:0045087	IDA	BP	innate immune response
APCS	GO:0045656	IDA	BP	negative regulation of monocyte differentiation
APCS	GO:0046597	IDA	BP	negative regulation of viral entry into host cell
APCS	GO:0046790	IDA	MF	virion binding
APCS	GO:0048525	IDA	BP	negative regulation of viral process
APCS	GO:0051082	TAS	MF	unfolded protein binding
APCS	GO:0051131	TAS	BP	chaperone-mediated protein complex assembly
APCS	GO:0061045	IC	BP	negative regulation of wound healing
APCS	GO:0062023	HDA	CC	collagen-containing extracellular matrix
APCS	GO:0070062	HDA	CC	extracellular exosome
APCS	GO:0072562	HDA	CC	blood microparticle
APCS	GO:1903016	IDA	BP	negative regulation of exo-alpha-sialidase activity
APCS	GO:1903019	IDA	BP	negative regulation of glycoprotein metabolic process
DUSP23	GO:0004725	IBA	MF	protein tyrosine phosphatase activity
DUSP23	GO:0005515	IPI	MF	protein binding
DUSP23	GO:0005654	IDA	CC	nucleoplasm
DUSP23	GO:0005737	IBA	CC	cytoplasm
DUSP23	GO:0005829	IEA	CC	cytosol
DUSP23	GO:0008138	IDA	MF	protein tyrosine/serine/threonine phosphatase activity
DUSP23	GO:0016311	IDA	BP	dephosphorylation
DUSP23	GO:0016791	IDA	MF	phosphatase activity
DUSP23	GO:0017018	IEA	MF	myosin phosphatase activity
DUSP23	GO:0060271	IBA	BP	cilium assembly
CFAP45	GO:0005515	IPI	MF	protein binding
CFAP45	GO:0005576	IEA	CC	extracellular region
CFAP45	GO:0005634	NAS	CC	nucleus
CFAP45	GO:0005654	IDA	CC	nucleoplasm
CFAP45	GO:0005879	IDA	CC	axonemal microtubule
CFAP45	GO:0005879	ISS	CC	axonemal microtubule
CFAP45	GO:0005930	IDA	CC	axoneme
CFAP45	GO:0016208	IDA	MF	AMP binding
CFAP45	GO:0030317	IMP	BP	flagellated sperm motility
CFAP45	GO:0060287	IEA	BP	epithelial cilium movement involved in determination of left/right asymmetry
CFAP45	GO:0060296	IEA	BP	regulation of cilium beat frequency involved in ciliary motility
CFAP45	GO:0061966	IMP	BP	establishment of left/right asymmetry
CFAP45	GO:0090660	IEA	BP	cerebrospinal fluid circulation
CFAP45	GO:0097728	IEA	CC	9+0 motile cilium
CFAP45	GO:0097729	IDA	CC	9+2 motile cilium
ATP1A1	GO:0002026	IEA	BP	regulation of the force of heart contraction
ATP1A1	GO:0002028	ISS	BP	regulation of sodium ion transport
ATP1A1	GO:0005391	IBA	MF	P-type sodium:potassium-exchanging transporter activity
ATP1A1	GO:0005391	IDA	MF	P-type sodium:potassium-exchanging transporter activity
ATP1A1	GO:0005391	IGI	MF	P-type sodium:potassium-exchanging transporter activity
ATP1A1	GO:0005391	ISS	MF	P-type sodium:potassium-exchanging transporter activity
ATP1A1	GO:0005515	IPI	MF	protein binding
ATP1A1	GO:0005524	ISS	MF	ATP binding
ATP1A1	GO:0005783	ISS	CC	endoplasmic reticulum
ATP1A1	GO:0005794	ISS	CC	Golgi apparatus
ATP1A1	GO:0005886	HDA	CC	plasma membrane
ATP1A1	GO:0005886	IDA	CC	plasma membrane
ATP1A1	GO:0005886	IGI	CC	plasma membrane
ATP1A1	GO:0005886	TAS	CC	plasma membrane
ATP1A1	GO:0005890	IBA	CC	sodium:potassium-exchanging ATPase complex
ATP1A1	GO:0005890	IDA	CC	sodium:potassium-exchanging ATPase complex
ATP1A1	GO:0005890	IGI	CC	sodium:potassium-exchanging ATPase complex
ATP1A1	GO:0005890	IPI	CC	sodium:potassium-exchanging ATPase complex
ATP1A1	GO:0005890	ISS	CC	sodium:potassium-exchanging ATPase complex
ATP1A1	GO:0006883	IBA	BP	intracellular sodium ion homeostasis
ATP1A1	GO:0006883	IDA	BP	intracellular sodium ion homeostasis
ATP1A1	GO:0006883	ISO	BP	intracellular sodium ion homeostasis
ATP1A1	GO:0008217	IEA	BP	regulation of blood pressure
ATP1A1	GO:0009410	IEA	BP	response to xenobiotic stimulus
ATP1A1	GO:0010248	NAS	BP	establishment or maintenance of transmembrane electrochemical gradient
ATP1A1	GO:0014069	IEA	CC	postsynaptic density
ATP1A1	GO:0016020	ISS	CC	membrane
ATP1A1	GO:0016323	ISS	CC	basolateral plasma membrane
ATP1A1	GO:0016324	IDA	CC	apical plasma membrane
ATP1A1	GO:0016328	IDA	CC	lateral plasma membrane
ATP1A1	GO:0016791	IEA	MF	phosphatase activity
ATP1A1	GO:0016887	IEA	MF	ATP hydrolysis activity
ATP1A1	GO:0030007	IBA	BP	intracellular potassium ion homeostasis
ATP1A1	GO:0030007	IDA	BP	intracellular potassium ion homeostasis
ATP1A1	GO:0030007	ISO	BP	intracellular potassium ion homeostasis
ATP1A1	GO:0030315	IGI	CC	T-tubule
ATP1A1	GO:0030424	IEA	CC	axon
ATP1A1	GO:0030955	ISS	MF	potassium ion binding
ATP1A1	GO:0031090	IGI	CC	organelle membrane
ATP1A1	GO:0031402	ISS	MF	sodium ion binding
ATP1A1	GO:0031947	IEA	BP	negative regulation of glucocorticoid biosynthetic process
ATP1A1	GO:0032991	IDA	CC	protein-containing complex
ATP1A1	GO:0036126	IDA	CC	sperm flagellum
ATP1A1	GO:0036376	IBA	BP	sodium ion export across plasma membrane
ATP1A1	GO:0036376	IDA	BP	sodium ion export across plasma membrane
ATP1A1	GO:0036376	ISO	BP	sodium ion export across plasma membrane
ATP1A1	GO:0036376	ISS	BP	sodium ion export across plasma membrane
ATP1A1	GO:0042383	IBA	CC	sarcolemma
ATP1A1	GO:0042383	ISS	CC	sarcolemma
ATP1A1	GO:0042470	IEA	CC	melanosome
ATP1A1	GO:0045121	ISS	CC	membrane raft
ATP1A1	GO:0045822	IEA	BP	negative regulation of heart contraction
ATP1A1	GO:0045823	IEA	BP	positive regulation of heart contraction
ATP1A1	GO:0045989	IEA	BP	positive regulation of striated muscle contraction
ATP1A1	GO:0046982	ISS	MF	protein heterodimerization activity
ATP1A1	GO:0051087	IPI	MF	protein-folding chaperone binding
ATP1A1	GO:0055119	TAS	BP	relaxation of cardiac muscle
ATP1A1	GO:0060342	ISS	CC	photoreceptor inner segment membrane
ATP1A1	GO:0070062	HDA	CC	extracellular exosome
ATP1A1	GO:0071383	IDA	BP	cellular response to steroid hormone stimulus
ATP1A1	GO:0086002	TAS	BP	cardiac muscle cell action potential involved in contraction
ATP1A1	GO:0086009	IDA	BP	membrane repolarization
ATP1A1	GO:0086013	IC	BP	membrane repolarization during cardiac muscle cell action potential
ATP1A1	GO:0086064	TAS	BP	cell communication by electrical coupling involved in cardiac conduction
ATP1A1	GO:1902600	IBA	BP	proton transmembrane transport
ATP1A1	GO:1902600	NAS	BP	proton transmembrane transport
ATP1A1	GO:1903416	IDA	BP	response to glycoside
ATP1A1	GO:1903561	HDA	CC	extracellular vesicle
ATP1A1	GO:1990239	IDA	MF	steroid hormone binding
ATP1A1	GO:1990573	IBA	BP	potassium ion import across plasma membrane
ATP1A1	GO:1990573	IDA	BP	potassium ion import across plasma membrane
ATP1A1	GO:1990573	ISO	BP	potassium ion import across plasma membrane
ATP1A1	GO:1990573	ISS	BP	potassium ion import across plasma membrane
LINC01762	NA	NA	NA	NA
ZBTB41	GO:0000978	IBA	MF	RNA polymerase II cis-regulatory region sequence-specific DNA binding
ZBTB41	GO:0000981	IBA	MF	DNA-binding transcription factor activity, RNA polymerase II-specific
ZBTB41	GO:0005634	IEA	CC	nucleus
ZBTB41	GO:0006357	IBA	BP	regulation of transcription by RNA polymerase II
ZBTB41	GO:0046872	IEA	MF	metal ion binding
EFNA4	GO:0005005	TAS	MF	transmembrane-ephrin receptor activity
EFNA4	GO:0005515	IPI	MF	protein binding
EFNA4	GO:0005576	IEA	CC	extracellular region
EFNA4	GO:0005886	IBA	CC	plasma membrane
EFNA4	GO:0005886	TAS	CC	plasma membrane
EFNA4	GO:0007267	TAS	BP	cell-cell signaling
EFNA4	GO:0007411	IBA	BP	axon guidance
EFNA4	GO:0046875	IBA	MF	ephrin receptor binding
EFNA4	GO:0046875	IPI	MF	ephrin receptor binding
EFNA4	GO:0048013	IBA	BP	ephrin receptor signaling pathway
EFNA4	GO:0098552	IEA	CC	side of membrane
EFNA3	GO:0005005	TAS	MF	transmembrane-ephrin receptor activity
EFNA3	GO:0005515	IPI	MF	protein binding
EFNA3	GO:0005886	IBA	CC	plasma membrane
EFNA3	GO:0005886	NAS	CC	plasma membrane
EFNA3	GO:0005886	TAS	CC	plasma membrane
EFNA3	GO:0007267	TAS	BP	cell-cell signaling
EFNA3	GO:0007411	IBA	BP	axon guidance
EFNA3	GO:0016525	IDA	BP	negative regulation of angiogenesis
EFNA3	GO:0045664	IEA	BP	regulation of neuron differentiation
EFNA3	GO:0046875	IBA	MF	ephrin receptor binding
EFNA3	GO:0046875	IPI	MF	ephrin receptor binding
EFNA3	GO:0048013	IBA	BP	ephrin receptor signaling pathway
EFNA3	GO:0048013	IGI	BP	ephrin receptor signaling pathway
EFNA3	GO:0048013	ISS	BP	ephrin receptor signaling pathway
EFNA3	GO:0098552	IEA	CC	side of membrane
EFNA3	GO:1902961	IGI	BP	positive regulation of aspartic-type endopeptidase activity involved in amyloid precursor protein catabolic process
EFNA1	GO:0000122	ISS	BP	negative regulation of transcription by RNA polymerase II
EFNA1	GO:0001525	IEA	BP	angiogenesis
EFNA1	GO:0001934	IGI	BP	positive regulation of protein phosphorylation
EFNA1	GO:0003180	ISS	BP	aortic valve morphogenesis
EFNA1	GO:0003183	ISS	BP	mitral valve morphogenesis
EFNA1	GO:0003199	ISS	BP	endocardial cushion to mesenchymal transition involved in heart valve formation
EFNA1	GO:0005102	TAS	MF	signaling receptor binding
EFNA1	GO:0005515	IPI	MF	protein binding
EFNA1	GO:0005576	IEA	CC	extracellular region
EFNA1	GO:0005886	IBA	CC	plasma membrane
EFNA1	GO:0005886	NAS	CC	plasma membrane
EFNA1	GO:0005886	TAS	CC	plasma membrane
EFNA1	GO:0007267	TAS	BP	cell-cell signaling
EFNA1	GO:0007411	IBA	BP	axon guidance
EFNA1	GO:0010719	ISS	BP	negative regulation of epithelial to mesenchymal transition
EFNA1	GO:0014028	IEA	BP	notochord formation
EFNA1	GO:0016477	IDA	BP	cell migration
EFNA1	GO:0033628	IDA	BP	regulation of cell adhesion mediated by integrin
EFNA1	GO:0034446	IDA	BP	substrate adhesion-dependent cell spreading
EFNA1	GO:0043409	IEA	BP	negative regulation of MAPK cascade
EFNA1	GO:0043410	IEA	BP	positive regulation of MAPK cascade
EFNA1	GO:0043535	IEA	BP	regulation of blood vessel endothelial cell migration
EFNA1	GO:0045765	IEA	BP	regulation of angiogenesis
EFNA1	GO:0046875	IBA	MF	ephrin receptor binding
EFNA1	GO:0046875	IPI	MF	ephrin receptor binding
EFNA1	GO:0048013	IBA	BP	ephrin receptor signaling pathway
EFNA1	GO:0048013	IDA	BP	ephrin receptor signaling pathway
EFNA1	GO:0048013	IGI	BP	ephrin receptor signaling pathway
EFNA1	GO:0050730	ISS	BP	regulation of peptidyl-tyrosine phosphorylation
EFNA1	GO:0050731	IDA	BP	positive regulation of peptidyl-tyrosine phosphorylation
EFNA1	GO:0050770	IEA	BP	regulation of axonogenesis
EFNA1	GO:0050821	IGI	BP	protein stabilization
EFNA1	GO:0061002	ISS	BP	negative regulation of dendritic spine morphogenesis
EFNA1	GO:0061098	IGI	BP	positive regulation of protein tyrosine kinase activity
EFNA1	GO:0070244	IEA	BP	negative regulation of thymocyte apoptotic process
EFNA1	GO:0098552	IEA	CC	side of membrane
EFNA1	GO:1902004	IDA	BP	positive regulation of amyloid-beta formation
EFNA1	GO:1902961	IGI	BP	positive regulation of aspartic-type endopeptidase activity involved in amyloid precursor protein catabolic process
EFNA1	GO:1903051	IGI	BP	negative regulation of proteolysis involved in protein catabolic process
SLC50A1	GO:0000139	IEA	CC	Golgi membrane
SLC50A1	GO:0005515	IPI	MF	protein binding
SLC50A1	GO:0005794	IDA	CC	Golgi apparatus
SLC50A1	GO:0005886	IDA	CC	plasma membrane
SLC50A1	GO:0005886	TAS	CC	plasma membrane
SLC50A1	GO:0008643	IBA	BP	carbohydrate transport
SLC50A1	GO:0008645	TAS	BP	hexose transmembrane transport
SLC50A1	GO:0012505	ISS	CC	endomembrane system
SLC50A1	GO:0042946	IEA	BP	glucoside transport
SLC50A1	GO:0042947	IDA	MF	glucoside transmembrane transporter activity
SLC50A1	GO:0051119	IBA	MF	sugar transmembrane transporter activity
SLC50A1	GO:0051119	TAS	MF	sugar transmembrane transporter activity
KRTCAP2	GO:0006487	IMP	BP	protein N-linked glycosylation
KRTCAP2	GO:0008047	IMP	MF	enzyme activator activity
KRTCAP2	GO:0008250	IDA	CC	oligosaccharyltransferase complex
KRTCAP2	GO:0042543	IBA	BP	protein N-linked glycosylation via arginine
KRTCAP2	GO:0042543	IMP	BP	protein N-linked glycosylation via arginine
THBS3	GO:0003417	IEA	BP	growth plate cartilage development
THBS3	GO:0005201	RCA	MF	extracellular matrix structural constituent
THBS3	GO:0005509	NAS	MF	calcium ion binding
THBS3	GO:0005515	IPI	MF	protein binding
THBS3	GO:0005576	TAS	CC	extracellular region
THBS3	GO:0007160	NAS	BP	cell-matrix adhesion
THBS3	GO:0008201	IDA	MF	heparin binding
THBS3	GO:0043931	IEA	BP	ossification involved in bone maturation
THBS3	GO:0048471	IDA	CC	perinuclear region of cytoplasm
THBS3	GO:0060346	IEA	BP	bone trabecula formation
THBS3	GO:0062023	HDA	CC	collagen-containing extracellular matrix
THBS3	GO:0062023	IBA	CC	collagen-containing extracellular matrix
MTX1LP	NA	NA	NA	NA
GBA1	GO:0004336	IEA	MF	galactosylceramidase activity
GBA1	GO:0004348	IBA	MF	glucosylceramidase activity
GBA1	GO:0004348	IDA	MF	glucosylceramidase activity
GBA1	GO:0004348	IMP	MF	glucosylceramidase activity
GBA1	GO:0005102	ISS	MF	signaling receptor binding
GBA1	GO:0005124	IPI	MF	scavenger receptor binding
GBA1	GO:0005515	IPI	MF	protein binding
GBA1	GO:0005764	IMP	CC	lysosome
GBA1	GO:0005765	HDA	CC	lysosomal membrane
GBA1	GO:0005765	IDA	CC	lysosomal membrane
GBA1	GO:0005765	ISS	CC	lysosomal membrane
GBA1	GO:0005765	TAS	CC	lysosomal membrane
GBA1	GO:0005783	ISS	CC	endoplasmic reticulum
GBA1	GO:0005794	ISS	CC	Golgi apparatus
GBA1	GO:0005802	ISS	CC	trans-Golgi network
GBA1	GO:0006680	IBA	BP	glucosylceramide catabolic process
GBA1	GO:0006680	IDA	BP	glucosylceramide catabolic process
GBA1	GO:0006680	IMP	BP	glucosylceramide catabolic process
GBA1	GO:0006914	IMP	BP	autophagy
GBA1	GO:0007040	IMP	BP	lysosome organization
GBA1	GO:0008203	IDA	BP	cholesterol metabolic process
GBA1	GO:0008203	IEA	BP	cholesterol metabolic process
GBA1	GO:0008340	IEA	BP	determination of adult lifespan
GBA1	GO:0009267	IEA	BP	cellular response to starvation
GBA1	GO:0009268	IEA	BP	response to pH
GBA1	GO:0014004	IEA	BP	microglia differentiation
GBA1	GO:0016241	TAS	BP	regulation of macroautophagy
GBA1	GO:0019882	IEA	BP	antigen processing and presentation
GBA1	GO:0019915	IEA	BP	lipid storage
GBA1	GO:0021694	IEA	BP	cerebellar Purkinje cell layer formation
GBA1	GO:0021859	IEA	BP	pyramidal neuron differentiation
GBA1	GO:0022904	IEA	BP	respiratory electron transport chain
GBA1	GO:0023021	IMP	BP	termination of signal transduction
GBA1	GO:0030259	IDA	BP	lipid glycosylation
GBA1	GO:0031333	IDA	BP	negative regulation of protein-containing complex assembly
GBA1	GO:0032006	IMP	BP	regulation of TOR signaling
GBA1	GO:0032436	IEA	BP	positive regulation of proteasomal ubiquitin-dependent protein catabolic process
GBA1	GO:0032715	IDA	BP	negative regulation of interleukin-6 production
GBA1	GO:0033077	IEA	BP	T cell differentiation in thymus
GBA1	GO:0033574	IEA	BP	response to testosterone
GBA1	GO:0035307	IMP	BP	positive regulation of protein dephosphorylation
GBA1	GO:0043161	IEA	BP	proteasome-mediated ubiquitin-dependent protein catabolic process
GBA1	GO:0043202	ISS	CC	lysosomal lumen
GBA1	GO:0043243	IDA	BP	positive regulation of protein-containing complex disassembly
GBA1	GO:0043407	IMP	BP	negative regulation of MAP kinase activity
GBA1	GO:0043524	IEA	BP	negative regulation of neuron apoptotic process
GBA1	GO:0043627	IEA	BP	response to estrogen
GBA1	GO:0046512	IMP	BP	sphingosine biosynthetic process
GBA1	GO:0046513	IMP	BP	ceramide biosynthetic process
GBA1	GO:0046527	IDA	MF	glucosyltransferase activity
GBA1	GO:0048469	IEA	BP	cell maturation
GBA1	GO:0048854	IEA	BP	brain morphogenesis
GBA1	GO:0048872	IEA	BP	homeostasis of number of cells
GBA1	GO:0050295	IDA	MF	steryl-beta-glucosidase activity
GBA1	GO:0050728	IC	BP	negative regulation of inflammatory response
GBA1	GO:0050905	IEA	BP	neuromuscular process
GBA1	GO:0051402	IEA	BP	neuron apoptotic process
GBA1	GO:0061436	IEA	BP	establishment of skin barrier
GBA1	GO:0061518	IEA	BP	microglial cell proliferation
GBA1	GO:0061744	IEA	BP	motor behavior
GBA1	GO:0070062	HDA	CC	extracellular exosome
GBA1	GO:0071356	IMP	BP	cellular response to tumor necrosis factor
GBA1	GO:0071425	IEA	BP	hematopoietic stem cell proliferation
GBA1	GO:0071548	IEA	BP	response to dexamethasone
GBA1	GO:0072676	IEA	BP	lymphocyte migration
GBA1	GO:0097066	IEA	BP	response to thyroid hormone
GBA1	GO:1901805	IEA	BP	beta-glucoside catabolic process
GBA1	GO:1903061	IGI	BP	positive regulation of protein lipidation
GBA1	GO:1904457	IMP	BP	positive regulation of neuronal action potential
GBA1	GO:1904925	IEA	BP	positive regulation of autophagy of mitochondrion in response to mitochondrial depolarization
GBA1	GO:1905037	IEA	BP	autophagosome organization
GBA1	GO:1905165	TAS	BP	regulation of lysosomal protein catabolic process
SCAMP3	GO:0006892	TAS	BP	post-Golgi vesicle-mediated transport
SCAMP3	GO:0015031	IBA	BP	protein transport
SCAMP3	GO:0031625	IPI	MF	ubiquitin protein ligase binding
SCAMP3	GO:0032588	IBA	CC	trans-Golgi network membrane
SCAMP3	GO:0043231	IDA	CC	intracellular membrane-bounded organelle
SCAMP3	GO:0055038	IBA	CC	recycling endosome membrane
SCAMP3	GO:0070062	HDA	CC	extracellular exosome
CLK2	GO:0004674	IBA	MF	protein serine/threonine kinase activity
CLK2	GO:0004674	IDA	MF	protein serine/threonine kinase activity
CLK2	GO:0004712	IEA	MF	protein serine/threonine/tyrosine kinase activity
CLK2	GO:0004713	IBA	MF	protein tyrosine kinase activity
CLK2	GO:0005515	IPI	MF	protein binding
CLK2	GO:0005524	IEA	MF	ATP binding
CLK2	GO:0005634	IBA	CC	nucleus
CLK2	GO:0005634	IDA	CC	nucleus
CLK2	GO:0005654	IDA	CC	nucleoplasm
CLK2	GO:0006468	IDA	BP	protein phosphorylation
CLK2	GO:0010212	IMP	BP	response to ionizing radiation
CLK2	GO:0016604	IDA	CC	nuclear body
CLK2	GO:0016607	IEA	CC	nuclear speck
CLK2	GO:0018108	IBA	BP	peptidyl-tyrosine phosphorylation
CLK2	GO:0042802	IPI	MF	identical protein binding
CLK2	GO:0043484	IBA	BP	regulation of RNA splicing
CLK2	GO:0043484	IDA	BP	regulation of RNA splicing
CLK2	GO:0045721	ISS	BP	negative regulation of gluconeogenesis
CLK2	GO:0046777	ISS	BP	protein autophosphorylation
CLK2	GO:0106310	IEA	MF	protein serine kinase activity
HCN3	GO:0003254	IBA	BP	regulation of membrane depolarization
HCN3	GO:0005248	IMP	MF	voltage-gated sodium channel activity
HCN3	GO:0005249	IBA	MF	voltage-gated potassium channel activity
HCN3	GO:0005249	IMP	MF	voltage-gated potassium channel activity
HCN3	GO:0005515	IPI	MF	protein binding
HCN3	GO:0005886	IDA	CC	plasma membrane
HCN3	GO:0005886	TAS	CC	plasma membrane
HCN3	GO:0030424	IBA	CC	axon
HCN3	GO:0030425	IBA	CC	dendrite
HCN3	GO:0030552	IEA	MF	cAMP binding
HCN3	GO:0035725	IBA	BP	sodium ion transmembrane transport
HCN3	GO:0035725	IMP	BP	sodium ion transmembrane transport
HCN3	GO:0042391	IMP	BP	regulation of membrane potential
HCN3	GO:0043025	IEA	CC	neuronal cell body
HCN3	GO:0044316	IEA	CC	cone cell pedicle
HCN3	GO:0071805	IBA	BP	potassium ion transmembrane transport
HCN3	GO:0071805	IMP	BP	potassium ion transmembrane transport
HCN3	GO:0098855	IBA	CC	HCN channel complex
HCN3	GO:1903351	IEA	BP	cellular response to dopamine
RNU6-387P	NA	NA	NA	NA
CR1L	GO:0002456	IBA	BP	T cell mediated immunity
CR1L	GO:0005515	IPI	MF	protein binding
CR1L	GO:0005615	IBA	CC	extracellular space
CR1L	GO:0005737	IEA	CC	cytoplasm
CR1L	GO:0005886	IBA	CC	plasma membrane
CR1L	GO:0030449	IDA	BP	regulation of complement activation
CR1L	GO:0043235	IDA	CC	receptor complex
CR1L	GO:0045959	IBA	BP	negative regulation of complement activation, classical pathway
CR1L	GO:1903659	IDA	BP	regulation of complement-dependent cytotoxicity
CD34	GO:0001894	IDA	BP	tissue homeostasis
CD34	GO:0001935	IDA	BP	endothelial cell proliferation
CD34	GO:0003094	IEP	BP	glomerular filtration
CD34	GO:0003158	IEP	BP	endothelium development
CD34	GO:0005515	IPI	MF	protein binding
CD34	GO:0005576	IEA	CC	extracellular region
CD34	GO:0005737	IDA	CC	cytoplasm
CD34	GO:0005764	ISS	CC	lysosome
CD34	GO:0005886	IDA	CC	plasma membrane
CD34	GO:0005886	TAS	CC	plasma membrane
CD34	GO:0007160	IBA	BP	cell-matrix adhesion
CD34	GO:0007165	IEP	BP	signal transduction
CD34	GO:0009897	IC	CC	external side of plasma membrane
CD34	GO:0009897	IDA	CC	external side of plasma membrane
CD34	GO:0009925	ISS	CC	basal plasma membrane
CD34	GO:0010628	IEP	BP	positive regulation of gene expression
CD34	GO:0010629	IMP	BP	negative regulation of gene expression
CD34	GO:0016324	ISS	CC	apical plasma membrane
CD34	GO:0030097	IMP	BP	hemopoiesis
CD34	GO:0030246	IDA	MF	carbohydrate binding
CD34	GO:0032703	IMP	BP	negative regulation of interleukin-2 production
CD34	GO:0035759	ISS	BP	mesangial cell-matrix adhesion
CD34	GO:0036053	ISS	CC	glomerular endothelium fenestra
CD34	GO:0038001	IDA	BP	paracrine signaling
CD34	GO:0042482	IDA	BP	positive regulation of odontogenesis
CD34	GO:0043199	IEA	MF	sulfate binding
CD34	GO:0045171	IDA	CC	intercellular bridge
CD34	GO:0045766	IDA	BP	positive regulation of angiogenesis
CD34	GO:0048471	IDA	CC	perinuclear region of cytoplasm
CD34	GO:0048870	IEP	BP	cell motility
CD34	GO:0050900	ISS	BP	leukocyte migration
CD34	GO:0060290	IEP	BP	transdifferentiation
CD34	GO:0061042	IEP	BP	vascular wound healing
CD34	GO:0061629	IPI	MF	RNA polymerase II-specific DNA-binding transcription factor binding
CD34	GO:0071425	IMP	BP	hematopoietic stem cell proliferation
CD34	GO:0071657	IDA	BP	positive regulation of granulocyte colony-stimulating factor production
CD34	GO:0071657	IEP	BP	positive regulation of granulocyte colony-stimulating factor production
CD34	GO:0071971	IDA	BP	extracellular exosome assembly
CD34	GO:0072011	IEP	BP	glomerular endothelium development
CD34	GO:0072089	IEP	BP	stem cell proliferation
CD34	GO:0072254	IEP	BP	metanephric glomerular mesangial cell differentiation
CD34	GO:0098609	IDA	BP	cell-cell adhesion
CD34	GO:2001214	IDA	BP	positive regulation of vasculogenesis
LINC02767	NA	NA	NA	NA
RNU6-828P	NA	NA	NA	NA
PGD	GO:0004616	IBA	MF	phosphogluconate dehydrogenase (decarboxylating) activity
PGD	GO:0004616	ISS	MF	phosphogluconate dehydrogenase (decarboxylating) activity
PGD	GO:0005634	HDA	CC	nucleus
PGD	GO:0005829	IBA	CC	cytosol
PGD	GO:0005829	TAS	CC	cytosol
PGD	GO:0006098	ISS	BP	pentose-phosphate shunt
PGD	GO:0009051	IBA	BP	pentose-phosphate shunt, oxidative branch
PGD	GO:0009051	IDA	BP	pentose-phosphate shunt, oxidative branch
PGD	GO:0019322	IEA	BP	pentose biosynthetic process
PGD	GO:0046177	IBA	BP	D-gluconate catabolic process
PGD	GO:0050661	IBA	MF	NADP binding
PGD	GO:0070062	HDA	CC	extracellular exosome
CENPS-CORT	NA	NA	NA	NA
CENPS	GO:0000712	IBA	BP	resolution of meiotic recombination intermediates
CENPS	GO:0000712	IMP	BP	resolution of meiotic recombination intermediates
CENPS	GO:0000785	IDA	CC	chromatin
CENPS	GO:0000939	IPI	CC	inner kinetochore
CENPS	GO:0003677	IDA	MF	DNA binding
CENPS	GO:0003682	IBA	MF	chromatin binding
CENPS	GO:0003682	IDA	MF	chromatin binding
CENPS	GO:0003690	IDA	MF	double-stranded DNA binding
CENPS	GO:0005515	IPI	MF	protein binding
CENPS	GO:0005634	NAS	CC	nucleus
CENPS	GO:0005654	TAS	CC	nucleoplasm
CENPS	GO:0005829	TAS	CC	cytosol
CENPS	GO:0006281	IDA	BP	DNA repair
CENPS	GO:0006974	IDA	BP	DNA damage response
CENPS	GO:0006974	IMP	BP	DNA damage response
CENPS	GO:0007059	NAS	BP	chromosome segregation
CENPS	GO:0031297	IBA	BP	replication fork processing
CENPS	GO:0031297	IMP	BP	replication fork processing
CENPS	GO:0031398	TAS	BP	positive regulation of protein ubiquitination
CENPS	GO:0036297	IDA	BP	interstrand cross-link repair
CENPS	GO:0043240	IBA	CC	Fanconi anaemia nuclear complex
CENPS	GO:0043240	IDA	CC	Fanconi anaemia nuclear complex
CENPS	GO:0046982	IEA	MF	protein heterodimerization activity
CENPS	GO:0051301	IEA	BP	cell division
CENPS	GO:0071821	IBA	CC	FANCM-MHF complex
CENPS	GO:0071821	IDA	CC	FANCM-MHF complex
CENPS	GO:0071821	IPI	CC	FANCM-MHF complex
DFFA	GO:0000785	IDA	CC	chromatin
DFFA	GO:0005515	IPI	MF	protein binding
DFFA	GO:0005634	IDA	CC	nucleus
DFFA	GO:0005654	TAS	CC	nucleoplasm
DFFA	GO:0005829	IDA	CC	cytosol
DFFA	GO:0005829	TAS	CC	cytosol
DFFA	GO:0005886	IDA	CC	plasma membrane
DFFA	GO:0006309	IEA	BP	apoptotic DNA fragmentation
DFFA	GO:0019904	IPI	MF	protein domain specific binding
DFFA	GO:0032076	IMP	BP	negative regulation of deoxyribonuclease activity
DFFA	GO:0032991	IDA	CC	protein-containing complex
DFFA	GO:0043065	IEA	BP	positive regulation of apoptotic process
DFFA	GO:0044183	IPI	MF	protein folding chaperone
DFFA	GO:0060703	IMP	MF	deoxyribonuclease inhibitor activity
DFFA	GO:0061077	IMP	BP	chaperone-mediated protein folding
DFFA	GO:0070242	IEA	BP	thymocyte apoptotic process
DFFA	GO:1900118	IBA	BP	negative regulation of execution phase of apoptosis
DFFA	GO:1900118	IDA	BP	negative regulation of execution phase of apoptosis
DFFA	GO:1902511	IDA	BP	negative regulation of apoptotic DNA fragmentation
NSA2P1	NA	NA	NA	NA
SNORA77	GO:0005730	IEA	CC	nucleolus
SNORA77	GO:0006396	IEA	BP	RNA processing
RPL35AP5	NA	NA	NA	NA
SNRPE	GO:0000245	NAS	BP	spliceosomal complex assembly
SNRPE	GO:0000387	IBA	BP	spliceosomal snRNP assembly
SNRPE	GO:0000387	IDA	BP	spliceosomal snRNP assembly
SNRPE	GO:0000398	IC	BP	mRNA splicing, via spliceosome
SNRPE	GO:0000398	IDA	BP	mRNA splicing, via spliceosome
SNRPE	GO:0000398	NAS	BP	mRNA splicing, via spliceosome
SNRPE	GO:0003723	IEA	MF	RNA binding
SNRPE	GO:0005515	IPI	MF	protein binding
SNRPE	GO:0005634	IDA	CC	nucleus
SNRPE	GO:0005634	NAS	CC	nucleus
SNRPE	GO:0005654	TAS	CC	nucleoplasm
SNRPE	GO:0005681	IPI	CC	spliceosomal complex
SNRPE	GO:0005681	NAS	CC	spliceosomal complex
SNRPE	GO:0005682	IBA	CC	U5 snRNP
SNRPE	GO:0005682	NAS	CC	U5 snRNP
SNRPE	GO:0005683	IDA	CC	U7 snRNP
SNRPE	GO:0005684	IDA	CC	U2-type spliceosomal complex
SNRPE	GO:0005685	IBA	CC	U1 snRNP
SNRPE	GO:0005685	IDA	CC	U1 snRNP
SNRPE	GO:0005685	IPI	CC	U1 snRNP
SNRPE	GO:0005685	NAS	CC	U1 snRNP
SNRPE	GO:0005686	IBA	CC	U2 snRNP
SNRPE	GO:0005686	NAS	CC	U2 snRNP
SNRPE	GO:0005687	IBA	CC	U4 snRNP
SNRPE	GO:0005687	IDA	CC	U4 snRNP
SNRPE	GO:0005687	NAS	CC	U4 snRNP
SNRPE	GO:0005689	IDA	CC	U12-type spliceosomal complex
SNRPE	GO:0005697	IDA	CC	telomerase holoenzyme complex
SNRPE	GO:0005829	IDA	CC	cytosol
SNRPE	GO:0005829	TAS	CC	cytosol
SNRPE	GO:0030532	NAS	CC	small nuclear ribonucleoprotein complex
SNRPE	GO:0034709	IDA	CC	methylosome
SNRPE	GO:0034715	IBA	CC	pICln-Sm protein complex
SNRPE	GO:0034715	IDA	CC	pICln-Sm protein complex
SNRPE	GO:0034719	IDA	CC	SMN-Sm protein complex
SNRPE	GO:0036261	NAS	BP	7-methylguanosine cap hypermethylation
SNRPE	GO:0046540	IBA	CC	U4/U6 x U5 tri-snRNP complex
SNRPE	GO:0046540	IDA	CC	U4/U6 x U5 tri-snRNP complex
SNRPE	GO:0046540	IPI	CC	U4/U6 x U5 tri-snRNP complex
SNRPE	GO:0071005	IDA	CC	U2-type precatalytic spliceosome
SNRPE	GO:0071007	IDA	CC	U2-type catalytic step 2 spliceosome
SNRPE	GO:0071011	IBA	CC	precatalytic spliceosome
SNRPE	GO:0071013	IDA	CC	catalytic step 2 spliceosome
SNRPE	GO:1903241	NAS	BP	U2-type prespliceosome assembly
KRT8P29	NA	NA	NA	NA
SMPDL3B	GO:0004767	IEA	MF	sphingomyelin phosphodiesterase activity
SMPDL3B	GO:0005615	HDA	CC	extracellular space
SMPDL3B	GO:0005615	IBA	CC	extracellular space
SMPDL3B	GO:0005886	ISS	CC	plasma membrane
SMPDL3B	GO:0006685	IEA	BP	sphingomyelin catabolic process
SMPDL3B	GO:0006954	IEA	BP	inflammatory response
SMPDL3B	GO:0008081	IBA	MF	phosphoric diester hydrolase activity
SMPDL3B	GO:0008081	IMP	MF	phosphoric diester hydrolase activity
SMPDL3B	GO:0008081	ISS	MF	phosphoric diester hydrolase activity
SMPDL3B	GO:0008150	ND	BP	biological_process
SMPDL3B	GO:0008270	ISS	MF	zinc ion binding
SMPDL3B	GO:0016798	IEA	MF	hydrolase activity, acting on glycosyl bonds
SMPDL3B	GO:0034122	ISS	BP	negative regulation of toll-like receptor signaling pathway
SMPDL3B	GO:0045087	IEA	BP	innate immune response
SMPDL3B	GO:0046466	ISS	BP	membrane lipid catabolic process
SMPDL3B	GO:0050728	ISS	BP	negative regulation of inflammatory response
SMPDL3B	GO:0070062	HDA	CC	extracellular exosome
SMPDL3B	GO:0098552	IEA	CC	side of membrane
RN7SL559P	NA	NA	NA	NA
XKR8	GO:0002513	IEA	BP	tolerance induction to self antigen
XKR8	GO:0005886	IBA	CC	plasma membrane
XKR8	GO:0005886	IDA	CC	plasma membrane
XKR8	GO:0017128	IDA	MF	phospholipid scramblase activity
XKR8	GO:0043652	IBA	BP	engulfment of apoptotic cell
XKR8	GO:0043652	IDA	BP	engulfment of apoptotic cell
XKR8	GO:0045663	IDA	BP	positive regulation of myoblast differentiation
XKR8	GO:0048471	IEA	CC	perinuclear region of cytoplasm
XKR8	GO:0051649	IEA	BP	establishment of localization in cell
XKR8	GO:0070782	IBA	BP	phosphatidylserine exposure on apoptotic cell surface
XKR8	GO:0070782	IDA	BP	phosphatidylserine exposure on apoptotic cell surface
XKR8	GO:0097350	ISS	BP	neutrophil clearance
XKR8	GO:1902742	IBA	BP	apoptotic process involved in development
FAM89A	NA	NA	NA	NA
FSAF1	NA	NA	NA	NA
LINC01144	NA	NA	NA	NA
TOE1	GO:0000175	IBA	MF	3'-5'-RNA exonuclease activity
TOE1	GO:0000175	IDA	MF	3'-5'-RNA exonuclease activity
TOE1	GO:0004535	IDA	MF	poly(A)-specific ribonuclease activity
TOE1	GO:0005515	IPI	MF	protein binding
TOE1	GO:0005654	IDA	CC	nucleoplasm
TOE1	GO:0005730	IEA	CC	nucleolus
TOE1	GO:0005737	IBA	CC	cytoplasm
TOE1	GO:0005737	IDA	CC	cytoplasm
TOE1	GO:0015030	IBA	CC	Cajal body
TOE1	GO:0015030	IDA	CC	Cajal body
TOE1	GO:0016604	IDA	CC	nuclear body
TOE1	GO:0016607	IEA	CC	nuclear speck
TOE1	GO:0017069	IBA	MF	snRNA binding
TOE1	GO:0017069	IDA	MF	snRNA binding
TOE1	GO:0034472	IBA	BP	snRNA 3'-end processing
TOE1	GO:0034472	IMP	BP	snRNA 3'-end processing
TOE1	GO:0046872	IEA	MF	metal ion binding
TESK2	GO:0004672	TAS	MF	protein kinase activity
TESK2	GO:0004674	IBA	MF	protein serine/threonine kinase activity
TESK2	GO:0004674	ISS	MF	protein serine/threonine kinase activity
TESK2	GO:0004712	IEA	MF	protein serine/threonine/tyrosine kinase activity
TESK2	GO:0004713	IEA	MF	protein tyrosine kinase activity
TESK2	GO:0005515	IPI	MF	protein binding
TESK2	GO:0005524	IEA	MF	ATP binding
TESK2	GO:0005634	IBA	CC	nucleus
TESK2	GO:0005634	ISS	CC	nucleus
TESK2	GO:0005654	IDA	CC	nucleoplasm
TESK2	GO:0005737	IBA	CC	cytoplasm
TESK2	GO:0006468	ISS	BP	protein phosphorylation
TESK2	GO:0007283	ISS	BP	spermatogenesis
TESK2	GO:0016604	IDA	CC	nuclear body
TESK2	GO:0030036	IBA	BP	actin cytoskeleton organization
TESK2	GO:0030036	ISS	BP	actin cytoskeleton organization
TESK2	GO:0046872	IEA	MF	metal ion binding
TESK2	GO:0048041	ISS	BP	focal adhesion assembly
TESK2	GO:0106310	IEA	MF	protein serine kinase activity
CCDC163	GO:0016020	IEA	CC	membrane
MMACHC	GO:0005515	IPI	MF	protein binding
MMACHC	GO:0005737	IBA	CC	cytoplasm
MMACHC	GO:0005737	IDA	CC	cytoplasm
MMACHC	GO:0005829	IDA	CC	cytosol
MMACHC	GO:0005829	TAS	CC	cytosol
MMACHC	GO:0006749	IDA	BP	glutathione metabolic process
MMACHC	GO:0009235	IBA	BP	cobalamin metabolic process
MMACHC	GO:0009235	IDA	BP	cobalamin metabolic process
MMACHC	GO:0009235	IMP	BP	cobalamin metabolic process
MMACHC	GO:0009235	TAS	BP	cobalamin metabolic process
MMACHC	GO:0016491	EXP	MF	oxidoreductase activity
MMACHC	GO:0016491	IDA	MF	oxidoreductase activity
MMACHC	GO:0016740	IEA	MF	transferase activity
MMACHC	GO:0031419	IEA	MF	cobalamin binding
MMACHC	GO:0032451	IBA	MF	demethylase activity
MMACHC	GO:0032451	IDA	MF	demethylase activity
MMACHC	GO:0033787	IBA	MF	cyanocobalamin reductase (cyanide-eliminating) activity
MMACHC	GO:0033787	IDA	MF	cyanocobalamin reductase (cyanide-eliminating) activity
MMACHC	GO:0033787	TAS	MF	cyanocobalamin reductase (cyanide-eliminating) activity
MMACHC	GO:0042803	IPI	MF	protein homodimerization activity
MMACHC	GO:0043295	IDA	MF	glutathione binding
MMACHC	GO:0070988	IDA	BP	demethylation
MMACHC	GO:0071949	IBA	MF	FAD binding
MMACHC	GO:0071949	IDA	MF	FAD binding
LINC02897	NA	NA	NA	NA
RNA5SP82	NA	NA	NA	NA
Y_RNA	NA	NA	NA	NA
CHRM3	GO:0003056	IBA	BP	regulation of vascular associated smooth muscle contraction
CHRM3	GO:0004435	TAS	MF	phosphatidylinositol phospholipase C activity
CHRM3	GO:0004993	IBA	MF	G protein-coupled serotonin receptor activity
CHRM3	GO:0005515	IPI	MF	protein binding
CHRM3	GO:0005789	IEA	CC	endoplasmic reticulum membrane
CHRM3	GO:0005886	IDA	CC	plasma membrane
CHRM3	GO:0005886	ISS	CC	plasma membrane
CHRM3	GO:0005886	TAS	CC	plasma membrane
CHRM3	GO:0006939	IEA	BP	smooth muscle contraction
CHRM3	GO:0007165	TAS	BP	signal transduction
CHRM3	GO:0007186	TAS	BP	G protein-coupled receptor signaling pathway
CHRM3	GO:0007187	IBA	BP	G protein-coupled receptor signaling pathway, coupled to cyclic nucleotide second messenger
CHRM3	GO:0007197	IBA	BP	adenylate cyclase-inhibiting G protein-coupled acetylcholine receptor signaling pathway
CHRM3	GO:0007207	IEA	BP	phospholipase C-activating G protein-coupled acetylcholine receptor signaling pathway
CHRM3	GO:0007213	ISS	BP	G protein-coupled acetylcholine receptor signaling pathway
CHRM3	GO:0007268	IBA	BP	chemical synaptic transmission
CHRM3	GO:0007271	IEA	BP	synaptic transmission, cholinergic
CHRM3	GO:0007399	TAS	BP	nervous system development
CHRM3	GO:0009925	IDA	CC	basal plasma membrane
CHRM3	GO:0016323	IEA	CC	basolateral plasma membrane
CHRM3	GO:0016907	IBA	MF	G protein-coupled acetylcholine receptor activity
CHRM3	GO:0016907	ISS	MF	G protein-coupled acetylcholine receptor activity
CHRM3	GO:0019722	IDA	BP	calcium-mediated signaling
CHRM3	GO:0030425	IBA	CC	dendrite
CHRM3	GO:0032024	IEA	BP	positive regulation of insulin secretion
CHRM3	GO:0032412	IDA	BP	regulation of monoatomic ion transmembrane transporter activity
CHRM3	GO:0036211	TAS	BP	protein modification process
CHRM3	GO:0038023	TAS	MF	signaling receptor activity
CHRM3	GO:0042166	ISS	MF	acetylcholine binding
CHRM3	GO:0045202	IBA	CC	synapse
CHRM3	GO:0045211	IEA	CC	postsynaptic membrane
CHRM3	GO:0045987	IEA	BP	positive regulation of smooth muscle contraction
CHRM3	GO:0046541	IEA	BP	saliva secretion
CHRM3	GO:0095500	IDA	BP	acetylcholine receptor signaling pathway
CHRM3	GO:0098664	IEA	BP	G protein-coupled serotonin receptor signaling pathway
CHRM3	GO:0099105	IEA	BP	ion channel modulating, G protein-coupled receptor signaling pathway
CHRM3	GO:1990806	IEA	BP	ligand-gated ion channel signaling pathway
EEIG2	NA	NA	NA	NA
HENMT1	GO:0001510	IDA	BP	RNA methylation
HENMT1	GO:0001510	ISS	BP	RNA methylation
HENMT1	GO:0003723	IEA	MF	RNA binding
HENMT1	GO:0005515	IPI	MF	protein binding
HENMT1	GO:0005634	IBA	CC	nucleus
HENMT1	GO:0005737	IBA	CC	cytoplasm
HENMT1	GO:0008171	IBA	MF	O-methyltransferase activity
HENMT1	GO:0008171	ISS	MF	O-methyltransferase activity
HENMT1	GO:0008173	IBA	MF	RNA methyltransferase activity
HENMT1	GO:0008173	ISS	MF	RNA methyltransferase activity
HENMT1	GO:0030422	IBA	BP	siRNA processing
HENMT1	GO:0034587	IBA	BP	piRNA processing
HENMT1	GO:0034587	ISS	BP	piRNA processing
HENMT1	GO:0043186	ISS	CC	P granule
HENMT1	GO:0046872	IEA	MF	metal ion binding
HENMT1	GO:0090486	IDA	MF	small RNA 2'-O-methyltransferase activity
PRPF38B	GO:0003723	HDA	MF	RNA binding
PRPF38B	GO:0006397	IEA	BP	mRNA processing
PRPF38B	GO:0008380	IEA	BP	RNA splicing
PRPF38B	GO:0071011	IBA	CC	precatalytic spliceosome
STXBP3	GO:0001678	IEA	BP	intracellular glucose homeostasis
STXBP3	GO:0005515	IPI	MF	protein binding
STXBP3	GO:0005829	IDA	CC	cytosol
STXBP3	GO:0005829	TAS	CC	cytosol
STXBP3	GO:0005886	IBA	CC	plasma membrane
STXBP3	GO:0005886	IDA	CC	plasma membrane
STXBP3	GO:0006886	IBA	BP	intracellular protein transport
STXBP3	GO:0006904	IBA	BP	vesicle docking involved in exocytosis
STXBP3	GO:0007269	IBA	BP	neurotransmitter secretion
STXBP3	GO:0007420	IEA	BP	brain development
STXBP3	GO:0016192	IBA	BP	vesicle-mediated transport
STXBP3	GO:0016323	IEA	CC	basolateral plasma membrane
STXBP3	GO:0016324	IEA	CC	apical plasma membrane
STXBP3	GO:0017075	IBA	MF	syntaxin-1 binding
STXBP3	GO:0019905	IPI	MF	syntaxin binding
STXBP3	GO:0022615	IEA	BP	protein to membrane docking
STXBP3	GO:0030073	IEA	BP	insulin secretion
STXBP3	GO:0030141	IBA	CC	secretory granule
STXBP3	GO:0031091	IDA	CC	platelet alpha granule
STXBP3	GO:0032868	IEA	BP	response to insulin
STXBP3	GO:0042581	IDA	CC	specific granule
STXBP3	GO:0043312	IEP	BP	neutrophil degranulation
STXBP3	GO:0044877	IEA	MF	protein-containing complex binding
STXBP3	GO:0045335	IEA	CC	phagocytic vesicle
STXBP3	GO:0045955	IMP	BP	negative regulation of calcium ion-dependent exocytosis
STXBP3	GO:0046325	IEA	BP	negative regulation of glucose import
STXBP3	GO:0070062	HDA	CC	extracellular exosome
STXBP3	GO:0070527	IMP	BP	platelet aggregation
STXBP3	GO:0070820	IDA	CC	tertiary granule
STXBP3	GO:0071346	IEA	BP	cellular response to type II interferon
STXBP3	GO:0098793	IDA	CC	presynapse
STXBP3	GO:0098793	IMP	CC	presynapse
RPL17P7	NA	NA	NA	NA
RPS27P6	NA	NA	NA	NA
TMEM167B-DT	NA	NA	NA	NA
TMEM167B	GO:0000139	IEA	CC	Golgi membrane
TMEM167B	GO:0003674	ND	MF	molecular_function
TMEM167B	GO:0005515	IPI	MF	protein binding
TMEM167B	GO:0005794	IDA	CC	Golgi apparatus
TMEM167B	GO:0045054	IGI	BP	constitutive secretory pathway
DAP3	GO:0003723	HDA	MF	RNA binding
DAP3	GO:0003735	IBA	MF	structural constituent of ribosome
DAP3	GO:0005515	IPI	MF	protein binding
DAP3	GO:0005525	IEA	MF	GTP binding
DAP3	GO:0005654	IDA	CC	nucleoplasm
DAP3	GO:0005739	IDA	CC	mitochondrion
DAP3	GO:0005743	NAS	CC	mitochondrial inner membrane
DAP3	GO:0005743	TAS	CC	mitochondrial inner membrane
DAP3	GO:0005763	IBA	CC	mitochondrial small ribosomal subunit
DAP3	GO:0005763	ISS	CC	mitochondrial small ribosomal subunit
DAP3	GO:0005763	NAS	CC	mitochondrial small ribosomal subunit
DAP3	GO:0032543	NAS	BP	mitochondrial translation
DAP3	GO:0097190	TAS	BP	apoptotic signaling pathway
MSTO2P	NA	NA	NA	NA
SYT11	GO:0000149	IBA	MF	SNARE binding
SYT11	GO:0001778	ISS	BP	plasma membrane repair
SYT11	GO:0001786	IBA	MF	phosphatidylserine binding
SYT11	GO:0001818	ISS	BP	negative regulation of cytokine production
SYT11	GO:0001891	IEA	CC	phagocytic cup
SYT11	GO:0005509	IBA	MF	calcium ion binding
SYT11	GO:0005515	IPI	MF	protein binding
SYT11	GO:0005544	IBA	MF	calcium-dependent phospholipid binding
SYT11	GO:0005764	ISS	CC	lysosome
SYT11	GO:0005765	IEA	CC	lysosomal membrane
SYT11	GO:0005802	ISS	CC	trans-Golgi network
SYT11	GO:0005886	IBA	CC	plasma membrane
SYT11	GO:0006906	IBA	BP	vesicle fusion
SYT11	GO:0006914	IMP	BP	autophagy
SYT11	GO:0007612	ISS	BP	learning
SYT11	GO:0007613	ISS	BP	memory
SYT11	GO:0008021	ISS	CC	synaptic vesicle
SYT11	GO:0008021	TAS	CC	synaptic vesicle
SYT11	GO:0014059	IBA	BP	regulation of dopamine secretion
SYT11	GO:0014069	ISS	CC	postsynaptic density
SYT11	GO:0017158	IBA	BP	regulation of calcium ion-dependent exocytosis
SYT11	GO:0030276	IBA	MF	clathrin binding
SYT11	GO:0030424	IBA	CC	axon
SYT11	GO:0030424	ISS	CC	axon
SYT11	GO:0030425	ISS	CC	dendrite
SYT11	GO:0030665	IEA	CC	clathrin-coated vesicle membrane
SYT11	GO:0031369	IEA	MF	translation initiation factor binding
SYT11	GO:0031625	IPI	MF	ubiquitin protein ligase binding
SYT11	GO:0031982	ISS	CC	vesicle
SYT11	GO:0032009	ISS	CC	early phagosome
SYT11	GO:0032715	ISS	BP	negative regulation of interleukin-6 production
SYT11	GO:0032720	ISS	BP	negative regulation of tumor necrosis factor production
SYT11	GO:0033602	ISS	BP	negative regulation of dopamine secretion
SYT11	GO:0042802	ISS	MF	identical protein binding
SYT11	GO:0043005	IDA	CC	neuron projection
SYT11	GO:0043197	ISS	CC	dendritic spine
SYT11	GO:0043204	IEA	CC	perikaryon
SYT11	GO:0045202	IBA	CC	synapse
SYT11	GO:0045335	ISS	CC	phagocytic vesicle
SYT11	GO:0045806	ISS	BP	negative regulation of endocytosis
SYT11	GO:0046929	TAS	BP	negative regulation of neurotransmitter secretion
SYT11	GO:0048487	IEA	MF	beta-tubulin binding
SYT11	GO:0048787	ISS	CC	presynaptic active zone membrane
SYT11	GO:0048791	IBA	BP	calcium ion-regulated exocytosis of neurotransmitter
SYT11	GO:0050765	ISS	BP	negative regulation of phagocytosis
SYT11	GO:0051650	ISS	BP	establishment of vesicle localization
SYT11	GO:0055037	ISS	CC	recycling endosome
SYT11	GO:0055038	IEA	CC	recycling endosome membrane
SYT11	GO:0060076	ISS	CC	excitatory synapse
SYT11	GO:0060077	ISS	CC	inhibitory synapse
SYT11	GO:0070382	IBA	CC	exocytic vesicle
SYT11	GO:0071277	IBA	BP	cellular response to calcium ion
SYT11	GO:0098691	IEA	CC	dopaminergic synapse
SYT11	GO:0098793	ISS	CC	presynapse
SYT11	GO:1900242	IEA	BP	regulation of synaptic vesicle endocytosis
SYT11	GO:1900424	IEA	BP	regulation of defense response to bacterium
SYT11	GO:1903979	ISS	BP	negative regulation of microglial cell activation
SYT11	GO:1905162	IC	BP	regulation of phagosome maturation
SYT11	GO:1905171	ISS	BP	positive regulation of protein localization to phagocytic vesicle
SYT11	GO:1990927	ISS	BP	calcium ion regulated lysosome exocytosis
KHDC4	GO:0003723	IBA	MF	RNA binding
KHDC4	GO:0003723	IDA	MF	RNA binding
KHDC4	GO:0005515	IPI	MF	protein binding
KHDC4	GO:0005634	IBA	CC	nucleus
KHDC4	GO:0005634	IDA	CC	nucleus
KHDC4	GO:0005654	IDA	CC	nucleoplasm
KHDC4	GO:0005681	IDA	CC	spliceosomal complex
KHDC4	GO:0005737	IDA	CC	cytoplasm
KHDC4	GO:0006376	IDA	BP	mRNA splice site recognition
SNORA80E	GO:0005730	IEA	CC	nucleolus
SNORA80E	GO:0006396	IEA	BP	RNA processing
ARHGEF2-AS2	NA	NA	NA	NA
SSR2	GO:0005515	IPI	MF	protein binding
SSR2	GO:0005783	TAS	CC	endoplasmic reticulum
SSR2	GO:0005789	IEA	CC	endoplasmic reticulum membrane
SSR2	GO:0006613	TAS	BP	cotranslational protein targeting to membrane
SSR2	GO:0016020	TAS	CC	membrane
UBQLN4	GO:0005515	IPI	MF	protein binding
UBQLN4	GO:0005634	IDA	CC	nucleus
UBQLN4	GO:0005654	IDA	CC	nucleoplasm
UBQLN4	GO:0005737	IDA	CC	cytoplasm
UBQLN4	GO:0005776	IDA	CC	autophagosome
UBQLN4	GO:0005789	ISS	CC	endoplasmic reticulum membrane
UBQLN4	GO:0005829	IBA	CC	cytosol
UBQLN4	GO:0005829	IDA	CC	cytosol
UBQLN4	GO:0005829	ISS	CC	cytosol
UBQLN4	GO:0006281	IEA	BP	DNA repair
UBQLN4	GO:0006511	IBA	BP	ubiquitin-dependent protein catabolic process
UBQLN4	GO:0006914	IEA	BP	autophagy
UBQLN4	GO:0006974	IDA	BP	DNA damage response
UBQLN4	GO:0031410	IEA	CC	cytoplasmic vesicle
UBQLN4	GO:0031593	IBA	MF	polyubiquitin modification-dependent protein binding
UBQLN4	GO:0031593	IDA	MF	polyubiquitin modification-dependent protein binding
UBQLN4	GO:0031593	IPI	MF	polyubiquitin modification-dependent protein binding
UBQLN4	GO:0031595	IDA	CC	nuclear proteasome complex
UBQLN4	GO:0031597	IDA	CC	cytosolic proteasome complex
UBQLN4	GO:0032434	IDA	BP	regulation of proteasomal ubiquitin-dependent protein catabolic process
UBQLN4	GO:0032434	IMP	BP	regulation of proteasomal ubiquitin-dependent protein catabolic process
UBQLN4	GO:0032991	IDA	CC	protein-containing complex
UBQLN4	GO:0036435	IDA	MF	K48-linked polyubiquitin modification-dependent protein binding
UBQLN4	GO:0042802	IPI	MF	identical protein binding
UBQLN4	GO:0048471	IEA	CC	perinuclear region of cytoplasm
UBQLN4	GO:0090734	IDA	CC	site of DNA damage
UBQLN4	GO:1901097	IMP	BP	negative regulation of autophagosome maturation
UBQLN4	GO:2000042	IDA	BP	negative regulation of double-strand break repair via homologous recombination
RAB25	GO:0003382	ISS	BP	epithelial cell morphogenesis
RAB25	GO:0003924	IBA	MF	GTPase activity
RAB25	GO:0005515	IPI	MF	protein binding
RAB25	GO:0005525	IBA	MF	GTP binding
RAB25	GO:0005794	IBA	CC	Golgi apparatus
RAB25	GO:0005886	IDA	CC	plasma membrane
RAB25	GO:0006887	IBA	BP	exocytosis
RAB25	GO:0008284	IDA	BP	positive regulation of cell population proliferation
RAB25	GO:0010634	IMP	BP	positive regulation of epithelial cell migration
RAB25	GO:0015031	IEA	BP	protein transport
RAB25	GO:0031143	IDA	CC	pseudopodium
RAB25	GO:0031260	IEA	CC	pseudopodium membrane
RAB25	GO:0031268	IDA	BP	pseudopodium organization
RAB25	GO:0031410	IDA	CC	cytoplasmic vesicle
RAB25	GO:0031489	IPI	MF	myosin V binding
RAB25	GO:0055037	IBA	CC	recycling endosome
RAB25	GO:0060627	IMP	BP	regulation of vesicle-mediated transport
RAB25	GO:0070062	HDA	CC	extracellular exosome
BGLAP	GO:0001501	TAS	BP	skeletal system development
BGLAP	GO:0001649	IBA	BP	osteoblast differentiation
BGLAP	GO:0001649	IEP	BP	osteoblast differentiation
BGLAP	GO:0001956	ISS	BP	positive regulation of neurotransmitter secretion
BGLAP	GO:0002076	IEA	BP	osteoblast development
BGLAP	GO:0005179	ISS	MF	hormone activity
BGLAP	GO:0005198	NAS	MF	structural molecule activity
BGLAP	GO:0005509	IEA	MF	calcium ion binding
BGLAP	GO:0005515	IPI	MF	protein binding
BGLAP	GO:0005576	IBA	CC	extracellular region
BGLAP	GO:0005576	ISS	CC	extracellular region
BGLAP	GO:0005615	IEA	CC	extracellular space
BGLAP	GO:0005737	IDA	CC	cytoplasm
BGLAP	GO:0005788	TAS	CC	endoplasmic reticulum lumen
BGLAP	GO:0005796	TAS	CC	Golgi lumen
BGLAP	GO:0007155	NAS	BP	cell adhesion
BGLAP	GO:0007165	IEA	BP	signal transduction
BGLAP	GO:0007420	ISS	BP	brain development
BGLAP	GO:0007611	ISS	BP	learning or memory
BGLAP	GO:0008147	IBA	MF	structural constituent of bone
BGLAP	GO:0008147	ISS	MF	structural constituent of bone
BGLAP	GO:0008147	NAS	MF	structural constituent of bone
BGLAP	GO:0009410	IEA	BP	response to xenobiotic stimulus
BGLAP	GO:0009612	IEA	BP	response to mechanical stimulus
BGLAP	GO:0009629	IEA	BP	response to gravity
BGLAP	GO:0010043	IEA	BP	response to zinc ion
BGLAP	GO:0014823	IEA	BP	response to activity
BGLAP	GO:0016311	IEA	BP	dephosphorylation
BGLAP	GO:0030282	NAS	BP	bone mineralization
BGLAP	GO:0030425	IEA	CC	dendrite
BGLAP	GO:0030500	IEA	BP	regulation of bone mineralization
BGLAP	GO:0031982	IEA	CC	vesicle
BGLAP	GO:0032571	IEA	BP	response to vitamin K
BGLAP	GO:0032869	ISS	BP	cellular response to insulin stimulus
BGLAP	GO:0033280	IEP	BP	response to vitamin D
BGLAP	GO:0033574	IEA	BP	response to testosterone
BGLAP	GO:0033594	IEA	BP	response to hydroxyisoflavone
BGLAP	GO:0034224	IEA	BP	cellular response to zinc ion starvation
BGLAP	GO:0036005	IEA	BP	response to macrophage colony-stimulating factor
BGLAP	GO:0042593	ISS	BP	glucose homeostasis
BGLAP	GO:0043204	IEA	CC	perikaryon
BGLAP	GO:0043627	IEA	BP	response to estrogen
BGLAP	GO:0044342	ISS	BP	type B pancreatic cell proliferation
BGLAP	GO:0045124	NAS	BP	regulation of bone resorption
BGLAP	GO:0045471	IEA	BP	response to ethanol
BGLAP	GO:0045670	NAS	BP	regulation of osteoclast differentiation
BGLAP	GO:0046848	IBA	MF	hydroxyapatite binding
BGLAP	GO:0046848	NAS	MF	hydroxyapatite binding
BGLAP	GO:0048863	IEA	BP	stem cell differentiation
BGLAP	GO:0050890	ISS	BP	cognition
BGLAP	GO:0051384	IEA	BP	response to glucocorticoid
BGLAP	GO:0060348	IBA	BP	bone development
BGLAP	GO:0071305	IEA	BP	cellular response to vitamin D
BGLAP	GO:0071363	IEA	BP	cellular response to growth factor stimulus
BGLAP	GO:1900076	IEA	BP	regulation of cellular response to insulin stimulus
BGLAP	GO:1903011	ISS	BP	negative regulation of bone development
BGLAP	GO:2000224	ISS	BP	regulation of testosterone biosynthetic process
SMG5	GO:0000184	IBA	BP	nuclear-transcribed mRNA catabolic process, nonsense-mediated decay
SMG5	GO:0000184	TAS	BP	nuclear-transcribed mRNA catabolic process, nonsense-mediated decay
SMG5	GO:0005515	IPI	MF	protein binding
SMG5	GO:0005634	IDA	CC	nucleus
SMG5	GO:0005697	IBA	CC	telomerase holoenzyme complex
SMG5	GO:0005737	IDA	CC	cytoplasm
SMG5	GO:0005829	TAS	CC	cytosol
SMG5	GO:0006406	TAS	BP	mRNA export from nucleus
SMG5	GO:0031625	IPI	MF	ubiquitin protein ligase binding
SMG5	GO:0032204	IMP	BP	regulation of telomere maintenance
SMG5	GO:0032210	TAS	BP	regulation of telomere maintenance via telomerase
SMG5	GO:0035303	IMP	BP	regulation of dephosphorylation
SMG5	GO:0042162	IBA	MF	telomeric DNA binding
SMG5	GO:0042162	IDA	MF	telomeric DNA binding
SMG5	GO:0042826	IPI	MF	histone deacetylase binding
SMG5	GO:0051721	IDA	MF	protein phosphatase 2A binding
SMG5	GO:0070034	IBA	MF	telomerase RNA binding
SMG5	GO:0070034	IPI	MF	telomerase RNA binding
TMEM79	GO:0002070	ISS	BP	epithelial cell maturation
TMEM79	GO:0005515	IPI	MF	protein binding
TMEM79	GO:0005765	IBA	CC	lysosomal membrane
TMEM79	GO:0005765	ISS	CC	lysosomal membrane
TMEM79	GO:0031069	IEA	BP	hair follicle morphogenesis
TMEM79	GO:0032588	IBA	CC	trans-Golgi network membrane
TMEM79	GO:0032588	ISS	CC	trans-Golgi network membrane
TMEM79	GO:0042335	IEA	BP	cuticle development
TMEM79	GO:0042802	IPI	MF	identical protein binding
TMEM79	GO:0045055	IBA	BP	regulated exocytosis
TMEM79	GO:0045055	ISS	BP	regulated exocytosis
TMEM79	GO:0045684	ISS	BP	positive regulation of epidermis development
TMEM79	GO:0061436	ISS	BP	establishment of skin barrier
TMEM79	GO:0070268	IEA	BP	cornification
CCT3	GO:0002199	IEA	CC	zona pellucida receptor complex
CCT3	GO:0003723	HDA	MF	RNA binding
CCT3	GO:0005515	IPI	MF	protein binding
CCT3	GO:0005524	IEA	MF	ATP binding
CCT3	GO:0005829	TAS	CC	cytosol
CCT3	GO:0005832	IBA	CC	chaperonin-containing T-complex
CCT3	GO:0005832	IDA	CC	chaperonin-containing T-complex
CCT3	GO:0005832	IPI	CC	chaperonin-containing T-complex
CCT3	GO:0005832	TAS	CC	chaperonin-containing T-complex
CCT3	GO:0005856	TAS	CC	cytoskeleton
CCT3	GO:0005874	IDA	CC	microtubule
CCT3	GO:0006457	IBA	BP	protein folding
CCT3	GO:0006457	IDA	BP	protein folding
CCT3	GO:0007339	IEA	BP	binding of sperm to zona pellucida
CCT3	GO:0016887	IEA	MF	ATP hydrolysis activity
CCT3	GO:0032212	IMP	BP	positive regulation of telomere maintenance via telomerase
CCT3	GO:0044183	IDA	MF	protein folding chaperone
CCT3	GO:0044297	IEA	CC	cell body
CCT3	GO:0050821	IMP	BP	protein stabilization
CCT3	GO:0051082	IBA	MF	unfolded protein binding
CCT3	GO:0061077	IDA	BP	chaperone-mediated protein folding
CCT3	GO:0070062	HDA	CC	extracellular exosome
CCT3	GO:0140662	IEA	MF	ATP-dependent protein folding chaperone
CCT3	GO:1904851	IMP	BP	positive regulation of establishment of protein localization to telomere
CCT3	GO:1904871	HMP	BP	positive regulation of protein localization to Cajal body
CCT3	GO:1904874	HMP	BP	positive regulation of telomerase RNA localization to Cajal body
RHBG	GO:0005886	IDA	CC	plasma membrane
RHBG	GO:0005886	IMP	CC	plasma membrane
RHBG	GO:0005886	TAS	CC	plasma membrane
RHBG	GO:0008519	IBA	MF	ammonium transmembrane transporter activity
RHBG	GO:0008519	IDA	MF	ammonium transmembrane transporter activity
RHBG	GO:0008519	ISS	MF	ammonium transmembrane transporter activity
RHBG	GO:0008519	TAS	MF	ammonium transmembrane transporter activity
RHBG	GO:0014731	IMP	CC	spectrin-associated cytoskeleton
RHBG	GO:0016323	IDA	CC	basolateral plasma membrane
RHBG	GO:0016323	ISS	CC	basolateral plasma membrane
RHBG	GO:0030506	IPI	MF	ankyrin binding
RHBG	GO:0035378	IEA	BP	carbon dioxide transmembrane transport
RHBG	GO:0035379	IDA	MF	carbon dioxide transmembrane transporter activity
RHBG	GO:0070634	IDA	BP	transepithelial ammonium transport
RHBG	GO:0072488	IBA	BP	ammonium transmembrane transport
RHBG	GO:0072488	IDA	BP	ammonium transmembrane transport
RHBG	GO:0072488	ISS	BP	ammonium transmembrane transport
RHBG	GO:0097272	IBA	BP	ammonium homeostasis
MEX3A	GO:0000932	IDA	CC	P-body
MEX3A	GO:0003723	HDA	MF	RNA binding
MEX3A	GO:0003723	IDA	MF	RNA binding
MEX3A	GO:0005634	IEA	CC	nucleus
MEX3A	GO:0005829	IDA	CC	cytosol
MEX3A	GO:0046872	IEA	MF	metal ion binding
CYP4X1	GO:0005506	IEA	MF	iron ion binding
CYP4X1	GO:0005789	IEA	CC	endoplasmic reticulum membrane
CYP4X1	GO:0006629	IEA	BP	lipid metabolic process
CYP4X1	GO:0020037	IEA	MF	heme binding
CYP4X1	GO:0062189	IDA	MF	anandamide 14,15 epoxidase activity
CYP4A22-AS1	NA	NA	NA	NA
LINC00853	NA	NA	NA	NA
LINC01389	NA	NA	NA	NA
FOXE3	GO:0000785	ISA	CC	chromatin
FOXE3	GO:0000978	IBA	MF	RNA polymerase II cis-regulatory region sequence-specific DNA binding
FOXE3	GO:0000981	IBA	MF	DNA-binding transcription factor activity, RNA polymerase II-specific
FOXE3	GO:0000981	ISA	MF	DNA-binding transcription factor activity, RNA polymerase II-specific
FOXE3	GO:0001654	IMP	BP	eye development
FOXE3	GO:0002088	IMP	BP	lens development in camera-type eye
FOXE3	GO:0002088	ISS	BP	lens development in camera-type eye
FOXE3	GO:0002930	ISS	BP	trabecular meshwork development
FOXE3	GO:0003677	IDA	MF	DNA binding
FOXE3	GO:0003700	IDA	MF	DNA-binding transcription factor activity
FOXE3	GO:0003700	TAS	MF	DNA-binding transcription factor activity
FOXE3	GO:0005634	IDA	CC	nucleus
FOXE3	GO:0005667	IDA	CC	transcription regulator complex
FOXE3	GO:0006357	IBA	BP	regulation of transcription by RNA polymerase II
FOXE3	GO:0006366	IDA	BP	transcription by RNA polymerase II
FOXE3	GO:0009653	IBA	BP	anatomical structure morphogenesis
FOXE3	GO:0030154	IBA	BP	cell differentiation
FOXE3	GO:0042789	IDA	BP	mRNA transcription by RNA polymerase II
FOXE3	GO:0043066	IMP	BP	negative regulation of apoptotic process
FOXE3	GO:0043565	ISS	MF	sequence-specific DNA binding
FOXE3	GO:0048468	IEA	BP	cell development
FOXE3	GO:0050673	IEA	BP	epithelial cell proliferation
FOXE3	GO:0051726	IMP	BP	regulation of cell cycle
FOXE3	GO:0061072	ISS	BP	iris morphogenesis
FOXE3	GO:0061073	ISS	BP	ciliary body morphogenesis
FOXE3	GO:0061303	ISS	BP	cornea development in camera-type eye
FOXE3	GO:1902747	ISS	BP	negative regulation of lens fiber cell differentiation
FOXE3	GO:2001111	IMP	BP	positive regulation of lens epithelial cell proliferation
FOXE3	GO:2001111	ISS	BP	positive regulation of lens epithelial cell proliferation
FOXD2-AS1	NA	NA	NA	NA
IGSF3	GO:0003674	ND	MF	molecular_function
IGSF3	GO:0009986	HDA	CC	cell surface
IGSF3	GO:0016020	IEA	CC	membrane
IGSF3	GO:0032808	IMP	BP	lacrimal gland development
GLUL	GO:0001525	IEA	BP	angiogenesis
GLUL	GO:0004356	IBA	MF	glutamine synthetase activity
GLUL	GO:0004356	IDA	MF	glutamine synthetase activity
GLUL	GO:0005515	IPI	MF	protein binding
GLUL	GO:0005524	IEA	MF	ATP binding
GLUL	GO:0005634	HDA	CC	nucleus
GLUL	GO:0005737	IBA	CC	cytoplasm
GLUL	GO:0005739	IDA	CC	mitochondrion
GLUL	GO:0005783	IEA	CC	endoplasmic reticulum
GLUL	GO:0005829	IDA	CC	cytosol
GLUL	GO:0005829	TAS	CC	cytosol
GLUL	GO:0005886	IDA	CC	plasma membrane
GLUL	GO:0006538	TAS	BP	glutamate catabolic process
GLUL	GO:0006542	IBA	BP	glutamine biosynthetic process
GLUL	GO:0006542	TAS	BP	glutamine biosynthetic process
GLUL	GO:0008283	IDA	BP	cell population proliferation
GLUL	GO:0009267	IEA	BP	cellular response to starvation
GLUL	GO:0009749	IEA	BP	response to glucose
GLUL	GO:0010594	IDA	BP	regulation of endothelial cell migration
GLUL	GO:0018345	IDA	BP	protein palmitoylation
GLUL	GO:0019706	IDA	MF	protein-cysteine S-palmitoyltransferase activity
GLUL	GO:0042254	IMP	BP	ribosome biogenesis
GLUL	GO:0042802	IPI	MF	identical protein binding
GLUL	GO:0044297	IEA	CC	cell body
GLUL	GO:0046872	IEA	MF	metal ion binding
GLUL	GO:0070062	HDA	CC	extracellular exosome
GLUL	GO:0097386	IEA	CC	glial cell projection
GLUL	GO:1903670	IDA	BP	regulation of sprouting angiogenesis
GLUL	GO:1904749	IMP	BP	regulation of protein localization to nucleolus
NTMT2	GO:0005634	IDA	CC	nucleus
NTMT2	GO:0005737	IBA	CC	cytoplasm
NTMT2	GO:0006480	IBA	BP	N-terminal protein amino acid methylation
NTMT2	GO:0006480	IDA	BP	N-terminal protein amino acid methylation
NTMT2	GO:0071885	IBA	MF	N-terminal protein N-methyltransferase activity
NTMT2	GO:0071885	IDA	MF	N-terminal protein N-methyltransferase activity
ELAVL4	GO:0003730	IDA	MF	mRNA 3'-UTR binding
ELAVL4	GO:0005635	IEA	CC	nuclear envelope
ELAVL4	GO:0005737	ISS	CC	cytoplasm
ELAVL4	GO:0005840	IEA	CC	ribosome
ELAVL4	GO:0006396	IDA	BP	RNA processing
ELAVL4	GO:0006397	IEA	BP	mRNA processing
ELAVL4	GO:0007626	IEA	BP	locomotory behavior
ELAVL4	GO:0008143	IDA	MF	poly(A) binding
ELAVL4	GO:0008306	IEA	BP	associative learning
ELAVL4	GO:0008380	IEA	BP	RNA splicing
ELAVL4	GO:0021895	IEA	BP	cerebral cortex neuron differentiation
ELAVL4	GO:0030424	ISS	CC	axon
ELAVL4	GO:0030425	ISS	CC	dendrite
ELAVL4	GO:0030426	IEA	CC	growth cone
ELAVL4	GO:0031099	IEA	BP	regeneration
ELAVL4	GO:0034976	IEA	BP	response to endoplasmic reticulum stress
ELAVL4	GO:0035925	IDA	MF	mRNA 3'-UTR AU-rich region binding
ELAVL4	GO:0042220	IEA	BP	response to cocaine
ELAVL4	GO:0043204	IEA	CC	perikaryon
ELAVL4	GO:0048813	IEA	BP	dendrite morphogenesis
ELAVL4	GO:0070935	IDA	BP	3'-UTR-mediated mRNA stabilization
ELAVL4	GO:0097158	IDA	MF	pre-mRNA intronic pyrimidine-rich binding
ELAVL4	GO:0097440	IEA	CC	apical dendrite
ELAVL4	GO:0098794	IEA	CC	postsynapse
ELAVL4	GO:0098978	IEA	CC	glutamatergic synapse
ELAVL4	GO:0140245	IEA	BP	regulation of translation at postsynapse
ELAVL4	GO:1900006	IEA	BP	positive regulation of dendrite development
ELAVL4	GO:1905870	IDA	BP	positive regulation of 3'-UTR-mediated mRNA stabilization
ELAVL4	GO:1990090	IEA	BP	cellular response to nerve growth factor stimulus
ELAVL4	GO:1990904	IEA	CC	ribonucleoprotein complex
COA6	GO:0003723	HDA	MF	RNA binding
COA6	GO:0005507	IDA	MF	copper ion binding
COA6	GO:0005515	IPI	MF	protein binding
COA6	GO:0005654	IDA	CC	nucleoplasm
COA6	GO:0005739	IBA	CC	mitochondrion
COA6	GO:0005739	IDA	CC	mitochondrion
COA6	GO:0005739	ISS	CC	mitochondrion
COA6	GO:0005758	IDA	CC	mitochondrial intermembrane space
COA6	GO:0005886	IEA	CC	plasma membrane
COA6	GO:0008535	IBA	BP	respiratory chain complex IV assembly
COA6	GO:0008535	IDA	BP	respiratory chain complex IV assembly
COA6	GO:0008535	IMP	BP	respiratory chain complex IV assembly
COA6	GO:0042774	IMP	BP	plasma membrane ATP synthesis coupled electron transport
COA6	GO:0042775	IBA	BP	mitochondrial ATP synthesis coupled electron transport
COA6	GO:0042775	IMP	BP	mitochondrial ATP synthesis coupled electron transport
COA6	GO:0045277	IEA	CC	respiratory chain complex IV
CORT	GO:0001664	IBA	MF	G protein-coupled receptor binding
CORT	GO:0001664	IPI	MF	G protein-coupled receptor binding
CORT	GO:0005184	IBA	MF	neuropeptide hormone activity
CORT	GO:0005184	IDA	MF	neuropeptide hormone activity
CORT	GO:0005576	TAS	CC	extracellular region
CORT	GO:0005615	IBA	CC	extracellular space
CORT	GO:0005615	NAS	CC	extracellular space
CORT	GO:0007193	IBA	BP	adenylate cyclase-inhibiting G protein-coupled receptor signaling pathway
CORT	GO:0007193	IDA	BP	adenylate cyclase-inhibiting G protein-coupled receptor signaling pathway
CORT	GO:0007268	NAS	BP	chemical synaptic transmission
CORT	GO:0030334	IBA	BP	regulation of cell migration
CORT	GO:0045202	IEA	CC	synapse
AHCTF1	GO:0000776	IDA	CC	kinetochore
AHCTF1	GO:0000785	IDA	CC	chromatin
AHCTF1	GO:0003677	IEA	MF	DNA binding
AHCTF1	GO:0005634	IDA	CC	nucleus
AHCTF1	GO:0005635	IDA	CC	nuclear envelope
AHCTF1	GO:0005643	IDA	CC	nuclear pore
AHCTF1	GO:0005643	NAS	CC	nuclear pore
AHCTF1	GO:0005654	IDA	CC	nucleoplasm
AHCTF1	GO:0005829	TAS	CC	cytosol
AHCTF1	GO:0006913	NAS	BP	nucleocytoplasmic transport
AHCTF1	GO:0007049	IEA	BP	cell cycle
AHCTF1	GO:0015031	IEA	BP	protein transport
AHCTF1	GO:0016363	IEA	CC	nuclear matrix
AHCTF1	GO:0016604	IDA	CC	nuclear body
AHCTF1	GO:0031080	IDA	CC	nuclear pore outer ring
AHCTF1	GO:0031965	IDA	CC	nuclear membrane
AHCTF1	GO:0032465	IMP	BP	regulation of cytokinesis
AHCTF1	GO:0051028	IEA	BP	mRNA transport
AHCTF1	GO:0051292	IMP	BP	nuclear pore complex assembly
AHCTF1	GO:0051301	IEA	BP	cell division
AHCTF1	GO:0070062	HDA	CC	extracellular exosome
FRRS1	GO:0006879	IBA	BP	intracellular iron ion homeostasis
FRRS1	GO:0006879	ISS	BP	intracellular iron ion homeostasis
FRRS1	GO:0016020	IEA	CC	membrane
FRRS1	GO:0016722	IBA	MF	oxidoreductase activity, acting on metal ions
FRRS1	GO:0016722	ISS	MF	oxidoreductase activity, acting on metal ions
FRRS1	GO:0046872	IEA	MF	metal ion binding
LRRC7	GO:0005515	IPI	MF	protein binding
LRRC7	GO:0005576	TAS	CC	extracellular region
LRRC7	GO:0005829	TAS	CC	cytosol
LRRC7	GO:0005912	IBA	CC	adherens junction
LRRC7	GO:0009790	IBA	BP	embryo development
LRRC7	GO:0010976	IBA	BP	positive regulation of neuron projection development
LRRC7	GO:0014069	IBA	CC	postsynaptic density
LRRC7	GO:0016323	IBA	CC	basolateral plasma membrane
LRRC7	GO:0035580	TAS	CC	specific granule lumen
LRRC7	GO:0043113	IBA	BP	receptor clustering
LRRC7	GO:0043194	IBA	CC	axon initial segment
LRRC7	GO:0045197	IBA	BP	establishment or maintenance of epithelial cell apical/basal polarity
LRRC7	GO:0045211	IBA	CC	postsynaptic membrane
LRRC7	GO:0098609	IBA	BP	cell-cell adhesion
LRRC7	GO:0098887	IBA	BP	neurotransmitter receptor transport, endosome to postsynaptic membrane
LRRC7	GO:0098968	IBA	BP	neurotransmitter receptor transport postsynaptic membrane to endosome
LEPR	GO:0001525	IMP	BP	angiogenesis
LEPR	GO:0001934	IDA	BP	positive regulation of protein phosphorylation
LEPR	GO:0004888	TAS	MF	transmembrane signaling receptor activity
LEPR	GO:0004896	IBA	MF	cytokine receptor activity
LEPR	GO:0005515	IPI	MF	protein binding
LEPR	GO:0005576	IEA	CC	extracellular region
LEPR	GO:0005977	IEA	BP	glycogen metabolic process
LEPR	GO:0006094	IEA	BP	gluconeogenesis
LEPR	GO:0006112	TAS	BP	energy reserve metabolic process
LEPR	GO:0006909	IEA	BP	phagocytosis
LEPR	GO:0007166	TAS	BP	cell surface receptor signaling pathway
LEPR	GO:0007275	TAS	BP	multicellular organism development
LEPR	GO:0008203	IEA	BP	cholesterol metabolic process
LEPR	GO:0009897	IBA	CC	external side of plasma membrane
LEPR	GO:0010507	IDA	BP	negative regulation of autophagy
LEPR	GO:0014009	IEA	BP	glial cell proliferation
LEPR	GO:0016323	IEA	CC	basolateral plasma membrane
LEPR	GO:0019221	IBA	BP	cytokine-mediated signaling pathway
LEPR	GO:0019953	ISS	BP	sexual reproduction
LEPR	GO:0019955	IBA	MF	cytokine binding
LEPR	GO:0030217	ISS	BP	T cell differentiation
LEPR	GO:0033210	IDA	BP	leptin-mediated signaling pathway
LEPR	GO:0033210	ISS	BP	leptin-mediated signaling pathway
LEPR	GO:0038021	IDA	MF	leptin receptor activity
LEPR	GO:0038021	ISS	MF	leptin receptor activity
LEPR	GO:0042593	ISS	BP	glucose homeostasis
LEPR	GO:0043235	IBA	CC	receptor complex
LEPR	GO:0043235	IDA	CC	receptor complex
LEPR	GO:0044321	ISS	BP	response to leptin
LEPR	GO:0045721	IEA	BP	negative regulation of gluconeogenesis
LEPR	GO:0046850	ISS	BP	regulation of bone remodeling
LEPR	GO:0051049	IDA	BP	regulation of transport
LEPR	GO:0060259	ISS	BP	regulation of feeding behavior
LEPR	GO:0097009	ISS	BP	energy homeostasis
LEPR	GO:0098868	ISS	BP	bone growth
LEPR	GO:0120162	ISS	BP	positive regulation of cold-induced thermogenesis
LEPR	GO:0150104	NAS	BP	transport across blood-brain barrier
PSMD4	GO:0000502	IDA	CC	proteasome complex
PSMD4	GO:0000502	NAS	CC	proteasome complex
PSMD4	GO:0003723	HDA	MF	RNA binding
PSMD4	GO:0005515	IPI	MF	protein binding
PSMD4	GO:0005634	IBA	CC	nucleus
PSMD4	GO:0005654	IDA	CC	nucleoplasm
PSMD4	GO:0005654	TAS	CC	nucleoplasm
PSMD4	GO:0005829	IBA	CC	cytosol
PSMD4	GO:0005829	IDA	CC	cytosol
PSMD4	GO:0005829	TAS	CC	cytosol
PSMD4	GO:0008540	IBA	CC	proteasome regulatory particle, base subcomplex
PSMD4	GO:0022624	ISS	CC	proteasome accessory complex
PSMD4	GO:0031593	IBA	MF	polyubiquitin modification-dependent protein binding
PSMD4	GO:0042802	IPI	MF	identical protein binding
PSMD4	GO:0043161	IBA	BP	proteasome-mediated ubiquitin-dependent protein catabolic process
PSMD4	GO:0043161	NAS	BP	proteasome-mediated ubiquitin-dependent protein catabolic process
PSMD4	GO:0060090	EXP	MF	molecular adaptor activity
TAGLN2	GO:0005515	IPI	MF	protein binding
TAGLN2	GO:0005576	TAS	CC	extracellular region
TAGLN2	GO:0005829	TAS	CC	cytosol
TAGLN2	GO:0007015	IBA	BP	actin filament organization
TAGLN2	GO:0015629	IBA	CC	actin cytoskeleton
TAGLN2	GO:0030855	IDA	BP	epithelial cell differentiation
TAGLN2	GO:0031982	HDA	CC	vesicle
TAGLN2	GO:0045296	HDA	MF	cadherin binding
TAGLN2	GO:0051015	IBA	MF	actin filament binding
TAGLN2	GO:0070062	HDA	CC	extracellular exosome
PEA15	GO:0000165	IEA	BP	MAPK cascade
PEA15	GO:0005515	IPI	MF	protein binding
PEA15	GO:0005654	IDA	CC	nucleoplasm
PEA15	GO:0005829	IDA	CC	cytosol
PEA15	GO:0005829	TAS	CC	cytosol
PEA15	GO:0005875	NAS	CC	microtubule associated complex
PEA15	GO:0006915	IEA	BP	apoptotic process
PEA15	GO:0008643	IEA	BP	carbohydrate transport
PEA15	GO:0043231	IDA	CC	intracellular membrane-bounded organelle
PEA15	GO:0046325	IDA	BP	negative regulation of glucose import
PEA15	GO:1902042	IBA	BP	negative regulation of extrinsic apoptotic signaling pathway via death domain receptors
PEA15	GO:1902042	IDA	BP	negative regulation of extrinsic apoptotic signaling pathway via death domain receptors
PEA15	GO:1902043	IEA	BP	positive regulation of extrinsic apoptotic signaling pathway via death domain receptors
H6PD	GO:0004345	IBA	MF	glucose-6-phosphate dehydrogenase activity
H6PD	GO:0004345	IDA	MF	glucose-6-phosphate dehydrogenase activity
H6PD	GO:0005783	IBA	CC	endoplasmic reticulum
H6PD	GO:0005788	IDA	CC	endoplasmic reticulum lumen
H6PD	GO:0006006	IBA	BP	glucose metabolic process
H6PD	GO:0009051	IBA	BP	pentose-phosphate shunt, oxidative branch
H6PD	GO:0009051	IMP	BP	pentose-phosphate shunt, oxidative branch
H6PD	GO:0017057	ISS	MF	6-phosphogluconolactonase activity
H6PD	GO:0030246	IEA	MF	carbohydrate binding
H6PD	GO:0031667	IEA	BP	response to nutrient levels
H6PD	GO:0047934	IEA	MF	glucose 1-dehydrogenase (NAD+) activity
H6PD	GO:0047935	IEA	MF	glucose 1-dehydrogenase (NADP+) activity
H6PD	GO:0047936	IEA	MF	glucose 1-dehydrogenase [NAD(P)] activity
H6PD	GO:0050661	IEA	MF	NADP binding
H6PD	GO:0097305	IEA	BP	response to alcohol
H6PD	GO:2000064	IMP	BP	regulation of cortisol biosynthetic process
FOXD2	GO:0000785	ISA	CC	chromatin
FOXD2	GO:0000978	IBA	MF	RNA polymerase II cis-regulatory region sequence-specific DNA binding
FOXD2	GO:0000981	IBA	MF	DNA-binding transcription factor activity, RNA polymerase II-specific
FOXD2	GO:0000981	ISA	MF	DNA-binding transcription factor activity, RNA polymerase II-specific
FOXD2	GO:0001228	IDA	MF	DNA-binding transcription activator activity, RNA polymerase II-specific
FOXD2	GO:0003700	TAS	MF	DNA-binding transcription factor activity
FOXD2	GO:0005515	IPI	MF	protein binding
FOXD2	GO:0005634	IEA	CC	nucleus
FOXD2	GO:0006357	IBA	BP	regulation of transcription by RNA polymerase II
FOXD2	GO:0009653	IBA	BP	anatomical structure morphogenesis
FOXD2	GO:0030154	IBA	BP	cell differentiation
FOXD2	GO:0043565	IDA	MF	sequence-specific DNA binding
FOXD2	GO:0045944	IDA	BP	positive regulation of transcription by RNA polymerase II
FOXD2	GO:1990837	IDA	MF	sequence-specific double-stranded DNA binding
DDOST	GO:0005515	IPI	MF	protein binding
DDOST	GO:0005783	IDA	CC	endoplasmic reticulum
DDOST	GO:0005789	NAS	CC	endoplasmic reticulum membrane
DDOST	GO:0005789	TAS	CC	endoplasmic reticulum membrane
DDOST	GO:0005886	TAS	CC	plasma membrane
DDOST	GO:0006486	ISS	BP	protein glycosylation
DDOST	GO:0006487	IDA	BP	protein N-linked glycosylation
DDOST	GO:0008047	IMP	MF	enzyme activator activity
DDOST	GO:0008250	IBA	CC	oligosaccharyltransferase complex
DDOST	GO:0008250	IDA	CC	oligosaccharyltransferase complex
DDOST	GO:0008250	IPI	CC	oligosaccharyltransferase complex
DDOST	GO:0008250	ISS	CC	oligosaccharyltransferase complex
DDOST	GO:0016020	HDA	CC	membrane
DDOST	GO:0018279	IBA	BP	protein N-linked glycosylation via asparagine
DDOST	GO:0018279	IMP	BP	protein N-linked glycosylation via asparagine
DDOST	GO:0031647	IMP	BP	regulation of protein stability
DDOST	GO:0034097	IDA	BP	response to cytokine
DDOST	GO:0035577	TAS	CC	azurophil granule membrane
DDOST	GO:0042110	IDA	BP	T cell activation
DDOST	GO:0043231	IDA	CC	intracellular membrane-bounded organelle
PRG4	GO:0005044	IEA	MF	scavenger receptor activity
PRG4	GO:0005615	IBA	CC	extracellular space
PRG4	GO:0006897	IEA	BP	endocytosis
PRG4	GO:0006955	IEA	BP	immune response
PRG4	GO:0030021	RCA	MF	extracellular matrix structural constituent conferring compression resistance
PRG4	GO:0030247	IEA	MF	polysaccharide binding
PRG4	GO:0062023	HDA	CC	collagen-containing extracellular matrix
PRG4	GO:0062023	IBA	CC	collagen-containing extracellular matrix
ST3GAL3	GO:0000139	TAS	CC	Golgi membrane
ST3GAL3	GO:0003836	TAS	MF	beta-galactoside (CMP) alpha-2,3-sialyltransferase activity
ST3GAL3	GO:0005515	IPI	MF	protein binding
ST3GAL3	GO:0005576	IEA	CC	extracellular region
ST3GAL3	GO:0006486	IBA	BP	protein glycosylation
ST3GAL3	GO:0008118	TAS	MF	N-acetyllactosaminide alpha-2,3-sialyltransferase activity
ST3GAL3	GO:0008373	IBA	MF	sialyltransferase activity
ST3GAL3	GO:0008373	TAS	MF	sialyltransferase activity
ST3GAL3	GO:0009312	TAS	BP	oligosaccharide biosynthetic process
ST3GAL3	GO:0010706	IEA	BP	ganglioside biosynthetic process via lactosylceramide
ST3GAL3	GO:0016266	TAS	BP	O-glycan processing
ST3GAL3	GO:0018146	TAS	BP	keratan sulfate biosynthetic process
ST3GAL3	GO:0019082	TAS	BP	viral protein processing
ST3GAL3	GO:0032580	IEA	CC	Golgi cisterna membrane
ZNF692	GO:0000122	IDA	BP	negative regulation of transcription by RNA polymerase II
ZNF692	GO:0000978	IBA	MF	RNA polymerase II cis-regulatory region sequence-specific DNA binding
ZNF692	GO:0000978	IDA	MF	RNA polymerase II cis-regulatory region sequence-specific DNA binding
ZNF692	GO:0001227	IDA	MF	DNA-binding transcription repressor activity, RNA polymerase II-specific
ZNF692	GO:0003700	IBA	MF	DNA-binding transcription factor activity
ZNF692	GO:0005515	IPI	MF	protein binding
ZNF692	GO:0005654	IDA	CC	nucleoplasm
ZNF692	GO:0005730	IDA	CC	nucleolus
ZNF692	GO:0006111	IMP	BP	regulation of gluconeogenesis
ZNF692	GO:0006357	IBA	BP	regulation of transcription by RNA polymerase II
ZNF692	GO:0046872	IEA	MF	metal ion binding
FGGY	GO:0005575	ND	CC	cellular_component
FGGY	GO:0005737	IBA	CC	cytoplasm
FGGY	GO:0019150	IBA	MF	D-ribulokinase activity
FGGY	GO:0019150	IDA	MF	D-ribulokinase activity
FGGY	GO:0019321	IBA	BP	pentose metabolic process
FGGY	GO:0019321	IDA	BP	pentose metabolic process
FGGY	GO:0019321	IMP	BP	pentose metabolic process
FGGY	GO:0046835	IBA	BP	carbohydrate phosphorylation
FGGY	GO:0046835	IDA	BP	carbohydrate phosphorylation
FGGY	GO:0070050	IMP	BP	neuron cellular homeostasis
OLFM3	GO:0005515	IPI	MF	protein binding
OLFM3	GO:0005615	IBA	CC	extracellular space
OLFM3	GO:0005794	IEA	CC	Golgi apparatus
OLFM3	GO:0007165	IBA	BP	signal transduction
OLFM3	GO:0032281	IEA	CC	AMPA glutamate receptor complex
OLFM3	GO:0042462	IEA	BP	eye photoreceptor cell development
OLFM3	GO:0045202	IEA	CC	synapse
PRXL2B	GO:0001516	IBA	BP	prostaglandin biosynthetic process
PRXL2B	GO:0001516	ISS	BP	prostaglandin biosynthetic process
PRXL2B	GO:0005515	IPI	MF	protein binding
PRXL2B	GO:0005737	IBA	CC	cytoplasm
PRXL2B	GO:0005737	ISS	CC	cytoplasm
PRXL2B	GO:0005783	ISS	CC	endoplasmic reticulum
PRXL2B	GO:0005829	IEA	CC	cytosol
PRXL2B	GO:0016616	ISS	MF	oxidoreductase activity, acting on the CH-OH group of donors, NAD or NADP as acceptor
PRXL2B	GO:0043209	ISS	CC	myelin sheath
PRXL2B	GO:0047017	IBA	MF	prostaglandin-F synthase activity
PRXL2B	GO:0047017	ISS	MF	prostaglandin-F synthase activity
PRXL2B	GO:0070062	HDA	CC	extracellular exosome
DPM3	GO:0005515	IPI	MF	protein binding
DPM3	GO:0005783	IDA	CC	endoplasmic reticulum
DPM3	GO:0005789	IDA	CC	endoplasmic reticulum membrane
DPM3	GO:0005789	NAS	CC	endoplasmic reticulum membrane
DPM3	GO:0005789	TAS	CC	endoplasmic reticulum membrane
DPM3	GO:0005975	NAS	BP	carbohydrate metabolic process
DPM3	GO:0006506	IBA	BP	GPI anchor biosynthetic process
DPM3	GO:0006506	IDA	BP	GPI anchor biosynthetic process
DPM3	GO:0006506	TAS	BP	GPI anchor biosynthetic process
DPM3	GO:0008047	IDA	MF	enzyme activator activity
DPM3	GO:0016020	HDA	CC	membrane
DPM3	GO:0018406	TAS	BP	protein C-linked glycosylation via 2'-alpha-mannosyl-L-tryptophan
DPM3	GO:0019348	IDA	BP	dolichol metabolic process
DPM3	GO:0031501	TAS	CC	mannosyltransferase complex
DPM3	GO:0031647	IPI	BP	regulation of protein stability
DPM3	GO:0033185	IBA	CC	dolichol-phosphate-mannose synthase complex
DPM3	GO:0033185	IDA	CC	dolichol-phosphate-mannose synthase complex
DPM3	GO:0033185	IPI	CC	dolichol-phosphate-mannose synthase complex
DPM3	GO:0035268	TAS	BP	protein mannosylation
DPM3	GO:0035269	TAS	BP	protein O-linked mannosylation
RXFP4	GO:0005515	IPI	MF	protein binding
RXFP4	GO:0005886	TAS	CC	plasma membrane
RXFP4	GO:0007218	IBA	BP	neuropeptide signaling pathway
RXFP4	GO:0008528	IBA	MF	G protein-coupled peptide receptor activity
RXFP4	GO:2000253	IEA	BP	positive regulation of feeding behavior
NPPB	GO:0003085	IBA	BP	negative regulation of systemic arterial blood pressure
NPPB	GO:0003161	NAS	BP	cardiac conduction system development
NPPB	GO:0005102	IDA	MF	signaling receptor binding
NPPB	GO:0005102	IPI	MF	signaling receptor binding
NPPB	GO:0005179	IBA	MF	hormone activity
NPPB	GO:0005179	NAS	MF	hormone activity
NPPB	GO:0005515	IPI	MF	protein binding
NPPB	GO:0005576	TAS	CC	extracellular region
NPPB	GO:0005615	IBA	CC	extracellular space
NPPB	GO:0005615	NAS	CC	extracellular space
NPPB	GO:0005737	IBA	CC	cytoplasm
NPPB	GO:0006182	IBA	BP	cGMP biosynthetic process
NPPB	GO:0006182	IDA	BP	cGMP biosynthetic process
NPPB	GO:0006457	IDA	BP	protein folding
NPPB	GO:0007166	NAS	BP	cell surface receptor signaling pathway
NPPB	GO:0007168	IBA	BP	receptor guanylyl cyclase signaling pathway
NPPB	GO:0007168	IDA	BP	receptor guanylyl cyclase signaling pathway
NPPB	GO:0007218	IBA	BP	neuropeptide signaling pathway
NPPB	GO:0007589	TAS	BP	body fluid secretion
NPPB	GO:0008217	NAS	BP	regulation of blood pressure
NPPB	GO:0008613	TAS	MF	diuretic hormone activity
NPPB	GO:0016525	TAS	BP	negative regulation of angiogenesis
NPPB	GO:0019934	IBA	BP	cGMP-mediated signaling
NPPB	GO:0030308	NAS	BP	negative regulation of cell growth
NPPB	GO:0032991	IDA	CC	protein-containing complex
NPPB	GO:0035810	TAS	BP	positive regulation of urine volume
NPPB	GO:0035815	TAS	BP	positive regulation of renal sodium excretion
NPPB	GO:0042311	IEA	BP	vasodilation
NPPB	GO:0043114	TAS	BP	regulation of vascular permeability
NPPB	GO:0051427	IBA	MF	hormone receptor binding
NPPB	GO:0051427	IPI	MF	hormone receptor binding
NPPB	GO:0097746	NAS	BP	blood vessel diameter maintenance
PLOD1	GO:0001666	IEP	BP	response to hypoxia
PLOD1	GO:0005506	IEA	MF	iron ion binding
PLOD1	GO:0005515	IPI	MF	protein binding
PLOD1	GO:0005783	IBA	CC	endoplasmic reticulum
PLOD1	GO:0005789	TAS	CC	endoplasmic reticulum membrane
PLOD1	GO:0008475	IBA	MF	procollagen-lysine 5-dioxygenase activity
PLOD1	GO:0008475	IDA	MF	procollagen-lysine 5-dioxygenase activity
PLOD1	GO:0008475	IMP	MF	procollagen-lysine 5-dioxygenase activity
PLOD1	GO:0008475	ISS	MF	procollagen-lysine 5-dioxygenase activity
PLOD1	GO:0008544	IMP	BP	epidermis development
PLOD1	GO:0017185	IBA	BP	peptidyl-lysine hydroxylation
PLOD1	GO:0017185	IDA	BP	peptidyl-lysine hydroxylation
PLOD1	GO:0017185	ISS	BP	peptidyl-lysine hydroxylation
PLOD1	GO:0030867	IEA	CC	rough endoplasmic reticulum membrane
PLOD1	GO:0031418	IEA	MF	L-ascorbic acid binding
PLOD1	GO:0070062	HDA	CC	extracellular exosome
PLOD1	GO:1902494	IEA	CC	catalytic complex
MIIP	GO:0005515	IPI	MF	protein binding
MIIP	GO:0010972	IEA	BP	negative regulation of G2/M transition of mitotic cell cycle
MIIP	GO:0030336	IEA	BP	negative regulation of cell migration
Y_RNA	NA	NA	NA	NA
Y_RNA	NA	NA	NA	NA
RBBP4	GO:0000118	IDA	CC	histone deacetylase complex
RBBP4	GO:0000122	NAS	BP	negative regulation of transcription by RNA polymerase II
RBBP4	GO:0000781	IDA	CC	chromosome, telomeric region
RBBP4	GO:0000785	HDA	CC	chromatin
RBBP4	GO:0000785	IDA	CC	chromatin
RBBP4	GO:0000978	IEA	MF	RNA polymerase II cis-regulatory region sequence-specific DNA binding
RBBP4	GO:0005515	IPI	MF	protein binding
RBBP4	GO:0005634	IBA	CC	nucleus
RBBP4	GO:0005634	IDA	CC	nucleus
RBBP4	GO:0005634	NAS	CC	nucleus
RBBP4	GO:0005654	IDA	CC	nucleoplasm
RBBP4	GO:0005654	TAS	CC	nucleoplasm
RBBP4	GO:0005829	IDA	CC	cytosol
RBBP4	GO:0006260	IEA	BP	DNA replication
RBBP4	GO:0006334	IDA	BP	nucleosome assembly
RBBP4	GO:0006335	IDA	BP	DNA replication-dependent chromatin assembly
RBBP4	GO:0006338	HDA	BP	chromatin remodeling
RBBP4	GO:0006338	IBA	BP	chromatin remodeling
RBBP4	GO:0006338	IDA	BP	chromatin remodeling
RBBP4	GO:0006355	IBA	BP	regulation of DNA-templated transcription
RBBP4	GO:0006355	IDA	BP	regulation of DNA-templated transcription
RBBP4	GO:0007049	IEA	BP	cell cycle
RBBP4	GO:0007420	NAS	BP	brain development
RBBP4	GO:0008094	IDA	MF	ATP-dependent activity, acting on DNA
RBBP4	GO:0008285	TAS	BP	negative regulation of cell population proliferation
RBBP4	GO:0016581	IBA	CC	NuRD complex
RBBP4	GO:0016581	IDA	CC	NuRD complex
RBBP4	GO:0016581	NAS	CC	NuRD complex
RBBP4	GO:0016589	IDA	CC	NURF complex
RBBP4	GO:0016589	IPI	CC	NURF complex
RBBP4	GO:0030336	NAS	BP	negative regulation of cell migration
RBBP4	GO:0030512	NAS	BP	negative regulation of transforming growth factor beta receptor signaling pathway
RBBP4	GO:0031492	HDA	MF	nucleosomal DNA binding
RBBP4	GO:0032991	HDA	CC	protein-containing complex
RBBP4	GO:0032991	IDA	CC	protein-containing complex
RBBP4	GO:0033186	IDA	CC	CAF-1 complex
RBBP4	GO:0033186	IPI	CC	CAF-1 complex
RBBP4	GO:0035098	IBA	CC	ESC/E(Z) complex
RBBP4	GO:0035098	IDA	CC	ESC/E(Z) complex
RBBP4	GO:0042393	IBA	MF	histone binding
RBBP4	GO:0042393	IDA	MF	histone binding
RBBP4	GO:0042393	NAS	MF	histone binding
RBBP4	GO:0042659	NAS	BP	regulation of cell fate specification
RBBP4	GO:0042826	IPI	MF	histone deacetylase binding
RBBP4	GO:0045892	NAS	BP	negative regulation of DNA-templated transcription
RBBP4	GO:0045893	NAS	BP	positive regulation of DNA-templated transcription
RBBP4	GO:0070822	NAS	CC	Sin3-type complex
RBBP4	GO:1902455	NAS	BP	negative regulation of stem cell population maintenance
RBBP4	GO:1902459	NAS	BP	positive regulation of stem cell population maintenance
RBBP4	GO:1904949	IDA	CC	ATPase complex
RBBP4	GO:2000736	NAS	BP	regulation of stem cell differentiation
SYNC	GO:0005515	IPI	MF	protein binding
SYNC	GO:0005829	IBA	CC	cytosol
SYNC	GO:0005882	IEA	CC	intermediate filament
SYNC	GO:0030018	IBA	CC	Z disc
SYNC	GO:0031594	IBA	CC	neuromuscular junction
SYNC	GO:0042383	IBA	CC	sarcolemma
SYNC	GO:0045103	IBA	BP	intermediate filament-based process
SYNC	GO:0048471	IEA	CC	perinuclear region of cytoplasm
NHSL3	GO:0030154	IBA	BP	cell differentiation
S100PBP	GO:0005515	IPI	MF	protein binding
S100PBP	GO:0005634	IBA	CC	nucleus
S100PBP	GO:0005634	IDA	CC	nucleus
S100PBP	GO:0005829	IBA	CC	cytosol
S100PBP	GO:0005829	IDA	CC	cytosol
S100PBP	GO:0016607	IDA	CC	nuclear speck
S100PBP	GO:0048306	IBA	MF	calcium-dependent protein binding
S100PBP	GO:0048306	IPI	MF	calcium-dependent protein binding
HPCA	GO:0003779	IDA	MF	actin binding
HPCA	GO:0005509	IBA	MF	calcium ion binding
HPCA	GO:0005509	IDA	MF	calcium ion binding
HPCA	GO:0005509	NAS	MF	calcium ion binding
HPCA	GO:0005515	IPI	MF	protein binding
HPCA	GO:0005737	IDA	CC	cytoplasm
HPCA	GO:0005829	ISS	CC	cytosol
HPCA	GO:0016020	ISS	CC	membrane
HPCA	GO:0019722	IEA	BP	calcium-mediated signaling
HPCA	GO:0019900	IEA	MF	kinase binding
HPCA	GO:0030424	IEA	CC	axon
HPCA	GO:0032590	IEA	CC	dendrite membrane
HPCA	GO:0032809	IEA	CC	neuronal cell body membrane
HPCA	GO:0032839	IEA	CC	dendrite cytoplasm
HPCA	GO:0042802	IDA	MF	identical protein binding
HPCA	GO:0043204	IEA	CC	perikaryon
HPCA	GO:0044327	IEA	CC	dendritic spine head
HPCA	GO:0048839	IEA	BP	inner ear development
HPCA	GO:0060041	IEA	BP	retina development in camera-type eye
HPCA	GO:0071257	IEA	BP	cellular response to electrical stimulus
HPCA	GO:0071277	IMP	BP	cellular response to calcium ion
HPCA	GO:0090314	IEA	BP	positive regulation of protein targeting to membrane
HPCA	GO:0098978	IEA	CC	glutamatergic synapse
HPCA	GO:0099149	IEA	BP	regulation of postsynaptic neurotransmitter receptor internalization
HPCA	GO:1901385	IMP	BP	regulation of voltage-gated calcium channel activity
HPCA	GO:1901986	IEA	BP	response to ketamine
HPCA	GO:1904010	IEA	BP	response to Aroclor 1254
HPCA	GO:1905232	IEA	BP	cellular response to L-glutamate
TMEM54	GO:0003674	ND	MF	molecular_function
TMEM54	GO:0005515	IPI	MF	protein binding
TMEM54	GO:0005575	ND	CC	cellular_component
TMEM54	GO:0008150	ND	BP	biological_process
TMEM54	GO:0016020	IEA	CC	membrane
UFC1	GO:0005515	IPI	MF	protein binding
UFC1	GO:0007420	IMP	BP	brain development
UFC1	GO:0034976	IDA	BP	response to endoplasmic reticulum stress
UFC1	GO:0034976	IMP	BP	response to endoplasmic reticulum stress
UFC1	GO:0061657	IDA	MF	UFM1 conjugating enzyme activity
UFC1	GO:0061709	IMP	BP	reticulophagy
UFC1	GO:0070062	HDA	CC	extracellular exosome
UFC1	GO:0071568	IBA	MF	UFM1 transferase activity
UFC1	GO:0071569	IDA	BP	protein ufmylation
UFC1	GO:0071569	IMP	BP	protein ufmylation
UFC1	GO:1990592	IBA	BP	protein K69-linked ufmylation
UFC1	GO:1990592	IDA	BP	protein K69-linked ufmylation
PPOX	GO:0004729	IBA	MF	oxygen-dependent protoporphyrinogen oxidase activity
PPOX	GO:0004729	IDA	MF	oxygen-dependent protoporphyrinogen oxidase activity
PPOX	GO:0005743	ISS	CC	mitochondrial inner membrane
PPOX	GO:0005758	TAS	CC	mitochondrial intermembrane space
PPOX	GO:0006779	IDA	BP	porphyrin-containing compound biosynthetic process
PPOX	GO:0006782	IEA	BP	protoporphyrinogen IX biosynthetic process
PPOX	GO:0006783	IBA	BP	heme biosynthetic process
PPOX	GO:0006783	IDA	BP	heme biosynthetic process
PPOX	GO:0006784	IEA	BP	heme A biosynthetic process
PPOX	GO:0006785	IEA	BP	heme B biosynthetic process
PPOX	GO:0031966	IMP	CC	mitochondrial membrane
PPOX	GO:0048034	IEA	BP	heme O biosynthetic process
PPOX	GO:0050660	TAS	MF	flavin adenine dinucleotide binding
B4GALT3	GO:0000139	TAS	CC	Golgi membrane
B4GALT3	GO:0003831	IEA	MF	beta-N-acetylglucosaminylglycopeptide beta-1,4-galactosyltransferase activity
B4GALT3	GO:0003945	IEA	MF	N-acetyllactosamine synthase activity
B4GALT3	GO:0005794	IBA	CC	Golgi apparatus
B4GALT3	GO:0005794	IDA	CC	Golgi apparatus
B4GALT3	GO:0005829	IDA	CC	cytosol
B4GALT3	GO:0005975	IEA	BP	carbohydrate metabolic process
B4GALT3	GO:0006486	IEA	BP	protein glycosylation
B4GALT3	GO:0006682	IBA	BP	galactosylceramide biosynthetic process
B4GALT3	GO:0006682	IDA	BP	galactosylceramide biosynthetic process
B4GALT3	GO:0008378	IBA	MF	galactosyltransferase activity
B4GALT3	GO:0008378	IDA	MF	galactosyltransferase activity
B4GALT3	GO:0032580	IEA	CC	Golgi cisterna membrane
B4GALT3	GO:0046872	IEA	MF	metal ion binding
B4GALT3	GO:0070062	HDA	CC	extracellular exosome
B4GALT3	GO:0070085	IBA	BP	glycosylation
ADAMTS4	GO:0001501	TAS	BP	skeletal system development
ADAMTS4	GO:0002020	IPI	MF	protease binding
ADAMTS4	GO:0004222	IBA	MF	metalloendopeptidase activity
ADAMTS4	GO:0004222	TAS	MF	metalloendopeptidase activity
ADAMTS4	GO:0005515	IPI	MF	protein binding
ADAMTS4	GO:0005576	TAS	CC	extracellular region
ADAMTS4	GO:0005615	IDA	CC	extracellular space
ADAMTS4	GO:0006508	IBA	BP	proteolysis
ADAMTS4	GO:0006508	IEA	BP	proteolysis
ADAMTS4	GO:0008233	IDA	MF	peptidase activity
ADAMTS4	GO:0008237	IDA	MF	metallopeptidase activity
ADAMTS4	GO:0008270	IDA	MF	zinc ion binding
ADAMTS4	GO:0016607	IDA	CC	nuclear speck
ADAMTS4	GO:0022617	TAS	BP	extracellular matrix disassembly
ADAMTS4	GO:0030198	IBA	BP	extracellular matrix organization
ADAMTS4	GO:0031012	IBA	CC	extracellular matrix
ADAMTS4	GO:0062023	HDA	CC	collagen-containing extracellular matrix
FCER1G	GO:0002283	IBA	BP	neutrophil activation involved in immune response
FCER1G	GO:0002292	IBA	BP	T cell differentiation involved in immune response
FCER1G	GO:0002431	IBA	BP	Fc receptor mediated stimulatory signaling pathway
FCER1G	GO:0005515	IPI	MF	protein binding
FCER1G	GO:0005886	IDA	CC	plasma membrane
FCER1G	GO:0005886	TAS	CC	plasma membrane
FCER1G	GO:0009897	IBA	CC	external side of plasma membrane
FCER1G	GO:0009986	IDA	CC	cell surface
FCER1G	GO:0010543	IBA	BP	regulation of platelet activation
FCER1G	GO:0016064	IBA	BP	immunoglobulin mediated immune response
FCER1G	GO:0019767	IBA	MF	IgE receptor activity
FCER1G	GO:0019863	IEA	MF	IgE binding
FCER1G	GO:0019864	IBA	MF	IgG binding
FCER1G	GO:0019886	IBA	BP	antigen processing and presentation of exogenous peptide antigen via MHC class II
FCER1G	GO:0030593	IBA	BP	neutrophil chemotaxis
FCER1G	GO:0031623	ISS	BP	receptor internalization
FCER1G	GO:0032753	ISS	BP	positive regulation of interleukin-4 production
FCER1G	GO:0032998	IBA	CC	Fc-epsilon receptor I complex
FCER1G	GO:0033001	IDA	CC	Fc-gamma receptor III complex
FCER1G	GO:0038094	IBA	BP	Fc-gamma receptor signaling pathway
FCER1G	GO:0038095	IMP	BP	Fc-epsilon receptor signaling pathway
FCER1G	GO:0038156	ISS	BP	interleukin-3-mediated signaling pathway
FCER1G	GO:0042590	IBA	BP	antigen processing and presentation of exogenous peptide antigen via MHC class I
FCER1G	GO:0042742	IBA	BP	defense response to bacterium
FCER1G	GO:0042802	IDA	MF	identical protein binding
FCER1G	GO:0042803	IDA	MF	protein homodimerization activity
FCER1G	GO:0045087	IBA	BP	innate immune response
FCER1G	GO:0050766	IBA	BP	positive regulation of phagocytosis
FCER1G	GO:0070821	TAS	CC	tertiary granule membrane
FCER1G	GO:0071404	ISS	BP	cellular response to low-density lipoprotein particle stimulus
FCER1G	GO:0101003	TAS	CC	ficolin-1-rich granule membrane
APOA2	GO:0002719	IDA	BP	negative regulation of cytokine production involved in immune response
APOA2	GO:0005102	IPI	MF	signaling receptor binding
APOA2	GO:0005319	IDA	MF	lipid transporter activity
APOA2	GO:0005515	IPI	MF	protein binding
APOA2	GO:0005543	IDA	MF	phospholipid binding
APOA2	GO:0005576	NAS	CC	extracellular region
APOA2	GO:0005576	TAS	CC	extracellular region
APOA2	GO:0005769	TAS	CC	early endosome
APOA2	GO:0005788	TAS	CC	endoplasmic reticulum lumen
APOA2	GO:0005829	TAS	CC	cytosol
APOA2	GO:0006641	TAS	BP	triglyceride metabolic process
APOA2	GO:0006656	IDA	BP	phosphatidylcholine biosynthetic process
APOA2	GO:0008035	IBA	MF	high-density lipoprotein particle binding
APOA2	GO:0008289	IDA	MF	lipid binding
APOA2	GO:0009395	IDA	BP	phospholipid catabolic process
APOA2	GO:0009410	IEA	BP	response to xenobiotic stimulus
APOA2	GO:0009749	IDA	BP	response to glucose
APOA2	GO:0010903	IDA	BP	negative regulation of very-low-density lipoprotein particle remodeling
APOA2	GO:0015485	IDA	MF	cholesterol binding
APOA2	GO:0018158	IDA	BP	protein oxidation
APOA2	GO:0018206	IDA	BP	peptidyl-methionine modification
APOA2	GO:0019899	IPI	MF	enzyme binding
APOA2	GO:0030300	IEA	BP	regulation of intestinal cholesterol absorption
APOA2	GO:0030301	IBA	BP	cholesterol transport
APOA2	GO:0031072	IPI	MF	heat shock protein binding
APOA2	GO:0031100	IEA	BP	animal organ regeneration
APOA2	GO:0031210	IDA	MF	phosphatidylcholine binding
APOA2	GO:0031647	IDA	BP	regulation of protein stability
APOA2	GO:0032375	IMP	BP	negative regulation of cholesterol transport
APOA2	GO:0032757	IDA	BP	positive regulation of interleukin-8 production
APOA2	GO:0033344	IDA	BP	cholesterol efflux
APOA2	GO:0033700	IDA	BP	phospholipid efflux
APOA2	GO:0034190	IPI	MF	apolipoprotein receptor binding
APOA2	GO:0034361	IDA	CC	very-low-density lipoprotein particle
APOA2	GO:0034364	IDA	CC	high-density lipoprotein particle
APOA2	GO:0034364	TAS	CC	high-density lipoprotein particle
APOA2	GO:0034366	IBA	CC	spherical high-density lipoprotein particle
APOA2	GO:0034366	IDA	CC	spherical high-density lipoprotein particle
APOA2	GO:0034370	IDA	BP	triglyceride-rich lipoprotein particle remodeling
APOA2	GO:0034374	IDA	BP	low-density lipoprotein particle remodeling
APOA2	GO:0034375	IDA	BP	high-density lipoprotein particle remodeling
APOA2	GO:0034380	IDA	BP	high-density lipoprotein particle assembly
APOA2	GO:0034384	IDA	BP	high-density lipoprotein particle clearance
APOA2	GO:0042627	IDA	CC	chylomicron
APOA2	GO:0042632	IBA	BP	cholesterol homeostasis
APOA2	GO:0042632	IDA	BP	cholesterol homeostasis
APOA2	GO:0042803	IDA	MF	protein homodimerization activity
APOA2	GO:0043627	IEA	BP	response to estrogen
APOA2	GO:0043691	IDA	BP	reverse cholesterol transport
APOA2	GO:0046340	IDA	BP	diacylglycerol catabolic process
APOA2	GO:0046982	IPI	MF	protein heterodimerization activity
APOA2	GO:0050766	IDA	BP	positive regulation of phagocytosis
APOA2	GO:0050821	IDA	BP	protein stabilization
APOA2	GO:0050995	IDA	BP	negative regulation of lipid catabolic process
APOA2	GO:0050996	IDA	BP	positive regulation of lipid catabolic process
APOA2	GO:0051384	IEA	BP	response to glucocorticoid
APOA2	GO:0055102	IDA	MF	lipase inhibitor activity
APOA2	GO:0060192	IDA	BP	negative regulation of lipase activity
APOA2	GO:0060228	IDA	MF	phosphatidylcholine-sterol O-acyltransferase activator activity
APOA2	GO:0060621	IDA	BP	negative regulation of cholesterol import
APOA2	GO:0060695	IDA	BP	negative regulation of cholesterol transporter activity
APOA2	GO:0070062	HDA	CC	extracellular exosome
APOA2	GO:0070653	IPI	MF	high-density lipoprotein particle receptor binding
APOA2	GO:0072562	HDA	CC	blood microparticle
APOA2	GO:0120009	IEA	BP	intermembrane lipid transfer
APOA2	GO:0120020	IDA	MF	cholesterol transfer activity
APOA2	GO:1905920	IDA	BP	positive regulation of CoA-transferase activity
TOMM40L	GO:0003674	ND	MF	molecular_function
TOMM40L	GO:0005742	IBA	CC	mitochondrial outer membrane translocase complex
TOMM40L	GO:0006811	IEA	BP	monoatomic ion transport
TOMM40L	GO:0008150	ND	BP	biological_process
TOMM40L	GO:0008320	IBA	MF	protein transmembrane transporter activity
TOMM40L	GO:0015288	IEA	MF	porin activity
TOMM40L	GO:0030150	IBA	BP	protein import into mitochondrial matrix
TOMM40L	GO:0030943	IEA	MF	mitochondrion targeting sequence binding
TOMM40L	GO:0032991	IDA	CC	protein-containing complex
TOMM40L	GO:0046930	IEA	CC	pore complex
TOMM40L	GO:0070678	IEA	MF	preprotein binding
NR1I3	GO:0000122	IBA	BP	negative regulation of transcription by RNA polymerase II
NR1I3	GO:0000785	ISA	CC	chromatin
NR1I3	GO:0000977	IDA	MF	RNA polymerase II transcription regulatory region sequence-specific DNA binding
NR1I3	GO:0000978	IBA	MF	RNA polymerase II cis-regulatory region sequence-specific DNA binding
NR1I3	GO:0000978	TAS	MF	RNA polymerase II cis-regulatory region sequence-specific DNA binding
NR1I3	GO:0000981	ISA	MF	DNA-binding transcription factor activity, RNA polymerase II-specific
NR1I3	GO:0001228	IDA	MF	DNA-binding transcription activator activity, RNA polymerase II-specific
NR1I3	GO:0001649	IEA	BP	osteoblast differentiation
NR1I3	GO:0003700	TAS	MF	DNA-binding transcription factor activity
NR1I3	GO:0004879	IBA	MF	nuclear receptor activity
NR1I3	GO:0004879	IDA	MF	nuclear receptor activity
NR1I3	GO:0005515	IPI	MF	protein binding
NR1I3	GO:0005634	ISS	CC	nucleus
NR1I3	GO:0005654	IDA	CC	nucleoplasm
NR1I3	GO:0005654	TAS	CC	nucleoplasm
NR1I3	GO:0005737	ISS	CC	cytoplasm
NR1I3	GO:0005829	IEA	CC	cytosol
NR1I3	GO:0005856	IEA	CC	cytoskeleton
NR1I3	GO:0007165	TAS	BP	signal transduction
NR1I3	GO:0008270	IEA	MF	zinc ion binding
NR1I3	GO:0030154	IBA	BP	cell differentiation
NR1I3	GO:0030522	IEA	BP	intracellular receptor signaling pathway
NR1I3	GO:0045944	IBA	BP	positive regulation of transcription by RNA polymerase II
NR1I3	GO:0045944	IDA	BP	positive regulation of transcription by RNA polymerase II
NR1I3	GO:1990837	IDA	MF	sequence-specific double-stranded DNA binding
PCP4L1	NA	NA	NA	NA
CFAP126	GO:0005879	IDA	CC	axonemal microtubule
CFAP126	GO:0005879	ISS	CC	axonemal microtubule
CFAP126	GO:0005929	ISS	CC	cilium
CFAP126	GO:0016324	ISS	CC	apical plasma membrane
CFAP126	GO:0036064	IBA	CC	ciliary basal body
CFAP126	GO:0036064	ISS	CC	ciliary basal body
CFAP126	GO:0044782	IBA	BP	cilium organization
CFAP126	GO:0044782	ISS	BP	cilium organization
GJA5	GO:0001525	IEP	BP	angiogenesis
GJA5	GO:0003105	IEA	BP	negative regulation of glomerular filtration
GJA5	GO:0003151	IMP	BP	outflow tract morphogenesis
GJA5	GO:0003158	IEA	BP	endothelium development
GJA5	GO:0003161	ISS	BP	cardiac conduction system development
GJA5	GO:0003174	IMP	BP	mitral valve development
GJA5	GO:0003193	IMP	BP	pulmonary valve formation
GJA5	GO:0003281	IMP	BP	ventricular septum development
GJA5	GO:0003283	IMP	BP	atrial septum development
GJA5	GO:0005515	IPI	MF	protein binding
GJA5	GO:0005886	IDA	CC	plasma membrane
GJA5	GO:0005921	IDA	CC	gap junction
GJA5	GO:0005922	IBA	CC	connexin complex
GJA5	GO:0005922	IDA	CC	connexin complex
GJA5	GO:0005922	ISS	CC	connexin complex
GJA5	GO:0006813	IEA	BP	potassium ion transport
GJA5	GO:0007267	IBA	BP	cell-cell signaling
GJA5	GO:0007507	IBA	BP	heart development
GJA5	GO:0010643	IEA	BP	cell communication by chemical coupling
GJA5	GO:0010649	IEA	BP	regulation of cell communication by electrical coupling
GJA5	GO:0010652	IEA	BP	positive regulation of cell communication by chemical coupling
GJA5	GO:0014704	IDA	CC	intercalated disc
GJA5	GO:0014704	TAS	CC	intercalated disc
GJA5	GO:0016264	IDA	BP	gap junction assembly
GJA5	GO:0016264	IMP	BP	gap junction assembly
GJA5	GO:0042311	IEA	BP	vasodilation
GJA5	GO:0042995	IEA	CC	cell projection
GJA5	GO:0045776	IEA	BP	negative regulation of blood pressure
GJA5	GO:0045907	IEA	BP	positive regulation of vasoconstriction
GJA5	GO:0048844	ISS	BP	artery morphogenesis
GJA5	GO:0055077	IDA	MF	gap junction hemi-channel activity
GJA5	GO:0055085	IEA	BP	transmembrane transport
GJA5	GO:0055117	IMP	BP	regulation of cardiac muscle contraction
GJA5	GO:0060307	ISS	BP	regulation of ventricular cardiac muscle cell membrane repolarization
GJA5	GO:0060371	IMP	BP	regulation of atrial cardiac muscle cell membrane depolarization
GJA5	GO:0060373	ISS	BP	regulation of ventricular cardiac muscle cell membrane depolarization
GJA5	GO:0071253	IEA	MF	connexin binding
GJA5	GO:0086020	NAS	MF	gap junction channel activity involved in SA node cell-atrial cardiac muscle cell electrical coupling
GJA5	GO:0086021	NAS	BP	SA node cell to atrial cardiac muscle cell communication by electrical coupling
GJA5	GO:0086044	IBA	BP	atrial cardiac muscle cell to AV node cell communication by electrical coupling
GJA5	GO:0086044	IMP	BP	atrial cardiac muscle cell to AV node cell communication by electrical coupling
GJA5	GO:0086044	NAS	BP	atrial cardiac muscle cell to AV node cell communication by electrical coupling
GJA5	GO:0086053	IMP	BP	AV node cell to bundle of His cell communication by electrical coupling
GJA5	GO:0086054	IMP	BP	bundle of His cell to Purkinje myocyte communication by electrical coupling
GJA5	GO:0086054	ISS	BP	bundle of His cell to Purkinje myocyte communication by electrical coupling
GJA5	GO:0086055	NAS	BP	Purkinje myocyte to ventricular cardiac muscle cell communication by electrical coupling
GJA5	GO:0086064	IDA	BP	cell communication by electrical coupling involved in cardiac conduction
GJA5	GO:0086075	IDA	MF	gap junction channel activity involved in cardiac conduction electrical coupling
GJA5	GO:0086075	IMP	MF	gap junction channel activity involved in cardiac conduction electrical coupling
GJA5	GO:0086076	IBA	MF	gap junction channel activity involved in atrial cardiac muscle cell-AV node cell electrical coupling
GJA5	GO:0086076	IMP	MF	gap junction channel activity involved in atrial cardiac muscle cell-AV node cell electrical coupling
GJA5	GO:0086076	NAS	MF	gap junction channel activity involved in atrial cardiac muscle cell-AV node cell electrical coupling
GJA5	GO:0086077	IDA	MF	gap junction channel activity involved in AV node cell-bundle of His cell electrical coupling
GJA5	GO:0086078	IMP	MF	gap junction channel activity involved in bundle of His cell-Purkinje myocyte electrical coupling
GJA5	GO:0086078	ISS	MF	gap junction channel activity involved in bundle of His cell-Purkinje myocyte electrical coupling
GJA5	GO:0086079	NAS	MF	gap junction channel activity involved in Purkinje myocyte-ventricular cardiac muscle cell electrical coupling
GJA5	GO:0097718	IEA	MF	disordered domain specific binding
GJA5	GO:0098904	IMP	BP	regulation of AV node cell action potential
GJA5	GO:0098905	IMP	BP	regulation of bundle of His cell action potential
GJA5	GO:0098906	IMP	BP	regulation of Purkinje myocyte action potential
GJA5	GO:0098910	IMP	BP	regulation of atrial cardiac muscle cell action potential
GJA5	GO:1990029	IEA	BP	vasomotion
GPR89B	GO:0000139	IEA	CC	Golgi membrane
GPR89B	GO:0005515	IPI	MF	protein binding
GPR89B	GO:0008308	IBA	MF	voltage-gated monoatomic anion channel activity
GPR89B	GO:0015031	IEA	BP	protein transport
GPR89B	GO:0030217	ISS	BP	T cell differentiation
GPR89B	GO:0032580	IBA	CC	Golgi cisterna membrane
GPR89B	GO:0034702	IEA	CC	monoatomic ion channel complex
GPR89B	GO:0051452	IBA	BP	intracellular pH reduction
GPR89B	GO:0098656	IEA	BP	monoatomic anion transmembrane transport
ABHD17AP1	NA	NA	NA	NA
ROR1-AS1	NA	NA	NA	NA
MFN2	GO:0001825	IEA	BP	blastocyst formation
MFN2	GO:0003924	IBA	MF	GTPase activity
MFN2	GO:0005515	IPI	MF	protein binding
MFN2	GO:0005525	IEA	MF	GTP binding
MFN2	GO:0005739	IDA	CC	mitochondrion
MFN2	GO:0005741	IBA	CC	mitochondrial outer membrane
MFN2	GO:0005741	ISS	CC	mitochondrial outer membrane
MFN2	GO:0005741	TAS	CC	mitochondrial outer membrane
MFN2	GO:0005829	ISS	CC	cytosol
MFN2	GO:0006626	IDA	BP	protein targeting to mitochondrion
MFN2	GO:0006915	IEA	BP	apoptotic process
MFN2	GO:0006986	IEA	BP	response to unfolded protein
MFN2	GO:0007006	IDA	BP	mitochondrial membrane organization
MFN2	GO:0008053	IBA	BP	mitochondrial fusion
MFN2	GO:0008053	IMP	BP	mitochondrial fusion
MFN2	GO:0008053	ISS	BP	mitochondrial fusion
MFN2	GO:0008053	NAS	BP	mitochondrial fusion
MFN2	GO:0009060	IMP	BP	aerobic respiration
MFN2	GO:0015630	IEA	CC	microtubule cytoskeleton
MFN2	GO:0031625	IPI	MF	ubiquitin protein ligase binding
MFN2	GO:0034497	IDA	BP	protein localization to phagophore assembly site
MFN2	GO:0046580	IDA	BP	negative regulation of Ras protein signal transduction
MFN2	GO:0048593	IEA	BP	camera-type eye morphogenesis
MFN2	GO:0048662	ISS	BP	negative regulation of smooth muscle cell proliferation
MFN2	GO:0051646	IBA	BP	mitochondrion localization
MFN2	GO:0051646	IDA	BP	mitochondrion localization
MFN2	GO:0061734	ISS	BP	parkin-mediated stimulation of mitophagy in response to mitochondrial depolarization
MFN2	GO:0120162	ISS	BP	positive regulation of cold-induced thermogenesis
MFN2	GO:1904707	IMP	BP	positive regulation of vascular associated smooth muscle cell proliferation
MFN2	GO:1905461	IMP	BP	positive regulation of vascular associated smooth muscle cell apoptotic process
ZMPSTE24	GO:0001889	IEA	BP	liver development
ZMPSTE24	GO:0001942	IEA	BP	hair follicle development
ZMPSTE24	GO:0003007	IEA	BP	heart morphogenesis
ZMPSTE24	GO:0003229	IEA	BP	ventricular cardiac muscle tissue development
ZMPSTE24	GO:0003231	IEA	BP	cardiac ventricle development
ZMPSTE24	GO:0003417	IEA	BP	growth plate cartilage development
ZMPSTE24	GO:0003690	IEA	MF	double-stranded DNA binding
ZMPSTE24	GO:0004222	IBA	MF	metalloendopeptidase activity
ZMPSTE24	GO:0005515	IPI	MF	protein binding
ZMPSTE24	GO:0005637	IEA	CC	nuclear inner membrane
ZMPSTE24	GO:0005789	IEA	CC	endoplasmic reticulum membrane
ZMPSTE24	GO:0006281	IEA	BP	DNA repair
ZMPSTE24	GO:0006508	TAS	BP	proteolysis
ZMPSTE24	GO:0006925	IEA	BP	inflammatory cell apoptotic process
ZMPSTE24	GO:0006998	IEA	BP	nuclear envelope organization
ZMPSTE24	GO:0007628	IEA	BP	adult walking behavior
ZMPSTE24	GO:0008235	TAS	MF	metalloexopeptidase activity
ZMPSTE24	GO:0008340	IEA	BP	determination of adult lifespan
ZMPSTE24	GO:0008360	IEA	BP	regulation of cell shape
ZMPSTE24	GO:0010506	IEA	BP	regulation of autophagy
ZMPSTE24	GO:0010906	IEA	BP	regulation of glucose metabolic process
ZMPSTE24	GO:0016020	HDA	CC	membrane
ZMPSTE24	GO:0019216	IEA	BP	regulation of lipid metabolic process
ZMPSTE24	GO:0030282	IEA	BP	bone mineralization
ZMPSTE24	GO:0030327	IEA	BP	prenylated protein catabolic process
ZMPSTE24	GO:0030500	IEA	BP	regulation of bone mineralization
ZMPSTE24	GO:0031901	IEA	CC	early endosome membrane
ZMPSTE24	GO:0031902	IEA	CC	late endosome membrane
ZMPSTE24	GO:0032006	IEA	BP	regulation of TOR signaling
ZMPSTE24	GO:0032350	IEA	BP	regulation of hormone metabolic process
ZMPSTE24	GO:0032991	IDA	CC	protein-containing complex
ZMPSTE24	GO:0035264	IEA	BP	multicellular organism growth
ZMPSTE24	GO:0040014	IEA	BP	regulation of multicellular organism growth
ZMPSTE24	GO:0043007	IEA	BP	maintenance of rDNA
ZMPSTE24	GO:0043516	IEA	BP	regulation of DNA damage response, signal transduction by p53 class mediator
ZMPSTE24	GO:0044029	IEA	BP	positive regulation of gene expression via CpG island demethylation
ZMPSTE24	GO:0044030	IEA	BP	regulation of DNA methylation
ZMPSTE24	GO:0044255	IEA	BP	cellular lipid metabolic process
ZMPSTE24	GO:0046872	IEA	MF	metal ion binding
ZMPSTE24	GO:0048145	IEA	BP	regulation of fibroblast proliferation
ZMPSTE24	GO:0048538	IEA	BP	thymus development
ZMPSTE24	GO:0050688	IDA	BP	regulation of defense response to virus
ZMPSTE24	GO:0050905	IEA	BP	neuromuscular process
ZMPSTE24	GO:0055013	IEA	BP	cardiac muscle cell development
ZMPSTE24	GO:0060307	IEA	BP	regulation of ventricular cardiac muscle cell membrane repolarization
ZMPSTE24	GO:0060993	IEA	BP	kidney morphogenesis
ZMPSTE24	GO:0061337	IEA	BP	cardiac conduction
ZMPSTE24	GO:0061762	IEA	BP	CAMKK-AMPK signaling cascade
ZMPSTE24	GO:0070062	HDA	CC	extracellular exosome
ZMPSTE24	GO:0070302	IEA	BP	regulation of stress-activated protein kinase signaling cascade
ZMPSTE24	GO:0071480	IEA	BP	cellular response to gamma radiation
ZMPSTE24	GO:0071586	IBA	BP	CAAX-box protein processing
ZMPSTE24	GO:0072423	IEA	BP	response to DNA damage checkpoint signaling
ZMPSTE24	GO:1903463	IEA	BP	regulation of mitotic cell cycle DNA replication
ZMPSTE24	GO:1903799	IEA	BP	negative regulation of miRNA processing
ZMPSTE24	GO:1990036	IEA	BP	calcium ion import into sarcoplasmic reticulum
ZMPSTE24	GO:2000730	IEA	BP	regulation of termination of RNA polymerase I transcription
ZMPSTE24	GO:2000772	IEA	BP	regulation of cellular senescence
COL9A2	GO:0001501	TAS	BP	skeletal system development
COL9A2	GO:0005515	IPI	MF	protein binding
COL9A2	GO:0005576	TAS	CC	extracellular region
COL9A2	GO:0005594	IDA	CC	collagen type IX trimer
COL9A2	GO:0005615	IBA	CC	extracellular space
COL9A2	GO:0005788	TAS	CC	endoplasmic reticulum lumen
COL9A2	GO:0030020	IBA	MF	extracellular matrix structural constituent conferring tensile strength
COL9A2	GO:0030020	IC	MF	extracellular matrix structural constituent conferring tensile strength
COL9A2	GO:0030020	RCA	MF	extracellular matrix structural constituent conferring tensile strength
COL9A2	GO:0030198	IBA	BP	extracellular matrix organization
COL9A2	GO:0042803	IPI	MF	protein homodimerization activity
COL9A2	GO:0062023	HDA	CC	collagen-containing extracellular matrix
COL9A2	GO:0062023	IBA	CC	collagen-containing extracellular matrix
ZFP69B-DT	NA	NA	NA	NA
ZFP69B	GO:0000977	IBA	MF	RNA polymerase II transcription regulatory region sequence-specific DNA binding
ZFP69B	GO:0000981	IBA	MF	DNA-binding transcription factor activity, RNA polymerase II-specific
ZFP69B	GO:0005515	IPI	MF	protein binding
ZFP69B	GO:0005634	IBA	CC	nucleus
ZFP69B	GO:0005634	IDA	CC	nucleus
ZFP69B	GO:0005730	IDA	CC	nucleolus
ZFP69B	GO:0006357	IBA	BP	regulation of transcription by RNA polymerase II
ZFP69B	GO:0007030	IMP	BP	Golgi organization
ZFP69B	GO:0046872	IEA	MF	metal ion binding
MPZ	GO:0005198	NAS	MF	structural molecule activity
MPZ	GO:0005886	IBA	CC	plasma membrane
MPZ	GO:0005886	IDA	CC	plasma membrane
MPZ	GO:0005886	TAS	CC	plasma membrane
MPZ	GO:0007268	TAS	BP	chemical synaptic transmission
MPZ	GO:0042552	IBA	BP	myelination
MPZ	GO:0042552	IMP	BP	myelination
MPZ	GO:0043209	IEA	CC	myelin sheath
MPZ	GO:0045202	IEA	CC	synapse
MPZ	GO:0098742	IMP	BP	cell-cell adhesion via plasma-membrane adhesion molecules
MPZ	GO:0098743	IMP	BP	cell aggregation
MTFR1L	GO:0000266	IBA	BP	mitochondrial fission
MTFR1L	GO:0005515	IPI	MF	protein binding
MTFR1L	GO:0005739	IBA	CC	mitochondrion
MTFR1L	GO:0009060	IBA	BP	aerobic respiration
AUNIP	GO:0000724	IDA	BP	double-strand break repair via homologous recombination
AUNIP	GO:0000922	IBA	CC	spindle pole
AUNIP	GO:0000922	IDA	CC	spindle pole
AUNIP	GO:0003684	IDA	MF	damaged DNA binding
AUNIP	GO:0005515	IPI	MF	protein binding
AUNIP	GO:0005634	IEA	CC	nucleus
AUNIP	GO:0005737	IEA	CC	cytoplasm
AUNIP	GO:0005813	IBA	CC	centrosome
AUNIP	GO:0005813	IDA	CC	centrosome
AUNIP	GO:0007051	IBA	BP	spindle organization
AUNIP	GO:0007051	IMP	BP	spindle organization
AUNIP	GO:0090734	IDA	CC	site of DNA damage
AUNIP	GO:2001033	IDA	BP	negative regulation of double-strand break repair via nonhomologous end joining
PAQR7	GO:0003707	IBA	MF	nuclear steroid receptor activity
PAQR7	GO:0005496	IBA	MF	steroid binding
PAQR7	GO:0005515	IPI	MF	protein binding
PAQR7	GO:0005886	IBA	CC	plasma membrane
PAQR7	GO:0043401	IEA	BP	steroid hormone mediated signaling pathway
PAQR7	GO:0048477	IEA	BP	oogenesis
PAQR7	GO:0048545	IBA	BP	response to steroid hormone
STMN1	GO:0000281	IMP	BP	mitotic cytokinesis
STMN1	GO:0005515	IPI	MF	protein binding
STMN1	GO:0005737	IBA	CC	cytoplasm
STMN1	GO:0005829	IDA	CC	cytosol
STMN1	GO:0005829	TAS	CC	cytosol
STMN1	GO:0005874	IEA	CC	microtubule
STMN1	GO:0007019	IBA	BP	microtubule depolymerization
STMN1	GO:0007019	IDA	BP	microtubule depolymerization
STMN1	GO:0007019	IMP	BP	microtubule depolymerization
STMN1	GO:0007052	IDA	BP	mitotic spindle organization
STMN1	GO:0007165	NAS	BP	signal transduction
STMN1	GO:0007409	IEA	BP	axonogenesis
STMN1	GO:0009615	IEP	BP	response to virus
STMN1	GO:0015631	IBA	MF	tubulin binding
STMN1	GO:0015631	IDA	MF	tubulin binding
STMN1	GO:0015631	IMP	MF	tubulin binding
STMN1	GO:0016020	IEA	CC	membrane
STMN1	GO:0030334	IEA	BP	regulation of cell migration
STMN1	GO:0031110	IBA	BP	regulation of microtubule polymerization or depolymerization
STMN1	GO:0031110	IMP	BP	regulation of microtubule polymerization or depolymerization
STMN1	GO:0031115	IMP	BP	negative regulation of microtubule polymerization
STMN1	GO:0031175	IBA	BP	neuron projection development
STMN1	GO:0035024	IMP	BP	negative regulation of Rho protein signal transduction
STMN1	GO:0035556	TAS	BP	intracellular signal transduction
STMN1	GO:0043005	IBA	CC	neuron projection
STMN1	GO:0048012	IMP	BP	hepatocyte growth factor receptor signaling pathway
STMN1	GO:0051497	IMP	BP	negative regulation of stress fiber assembly
STMN1	GO:0061436	IMP	BP	establishment of skin barrier
STMN1	GO:0070062	HDA	CC	extracellular exosome
STMN1	GO:0070495	IMP	BP	negative regulation of thrombin-activated receptor signaling pathway
STMN1	GO:1905098	IMP	BP	negative regulation of guanyl-nucleotide exchange factor activity
SNRPFP2	NA	NA	NA	NA
TMEM53	GO:0005634	HDA	CC	nucleus
TMEM53	GO:0005640	ISS	CC	nuclear outer membrane
TMEM53	GO:0030279	IMP	BP	negative regulation of ossification
TMEM53	GO:0030514	IMP	BP	negative regulation of BMP signaling pathway
TMEM53	GO:0031965	IDA	CC	nuclear membrane
TMEM53	GO:0045668	ISS	BP	negative regulation of osteoblast differentiation
TMEM53	GO:0046822	IMP	BP	regulation of nucleocytoplasmic transport
ARMH1	NA	NA	NA	NA
KIF2C	GO:0000775	IDA	CC	chromosome, centromeric region
KIF2C	GO:0000776	IDA	CC	kinetochore
KIF2C	GO:0003777	IBA	MF	microtubule motor activity
KIF2C	GO:0005515	IPI	MF	protein binding
KIF2C	GO:0005524	IEA	MF	ATP binding
KIF2C	GO:0005634	IEA	CC	nucleus
KIF2C	GO:0005813	IBA	CC	centrosome
KIF2C	GO:0005819	IBA	CC	spindle
KIF2C	GO:0005829	TAS	CC	cytosol
KIF2C	GO:0005871	IBA	CC	kinesin complex
KIF2C	GO:0005874	IBA	CC	microtubule
KIF2C	GO:0005881	ISS	CC	cytoplasmic microtubule
KIF2C	GO:0007018	IBA	BP	microtubule-based movement
KIF2C	GO:0007019	IDA	BP	microtubule depolymerization
KIF2C	GO:0007019	IMP	BP	microtubule depolymerization
KIF2C	GO:0007019	TAS	BP	microtubule depolymerization
KIF2C	GO:0007080	IMP	BP	mitotic metaphase chromosome alignment
KIF2C	GO:0008017	IBA	MF	microtubule binding
KIF2C	GO:0015630	IDA	CC	microtubule cytoskeleton
KIF2C	GO:0016020	HDA	CC	membrane
KIF2C	GO:0016887	IBA	MF	ATP hydrolysis activity
KIF2C	GO:0019237	TAS	MF	centromeric DNA binding
KIF2C	GO:0030951	IMP	BP	establishment or maintenance of microtubule cytoskeleton polarity
KIF2C	GO:0035371	IDA	CC	microtubule plus-end
KIF2C	GO:0035371	TAS	CC	microtubule plus-end
KIF2C	GO:0051010	IDA	MF	microtubule plus-end binding
KIF2C	GO:0051301	IEA	BP	cell division
KIF2C	GO:0051310	IMP	BP	metaphase chromosome alignment
KIF2C	GO:0051315	IMP	BP	attachment of mitotic spindle microtubules to kinetochore
KIF2C	GO:0051983	IMP	BP	regulation of chromosome segregation
RPS8	GO:0000462	IBA	BP	maturation of SSU-rRNA from tricistronic rRNA transcript (SSU-rRNA, 5.8S rRNA, LSU-rRNA)
RPS8	GO:0002181	IC	BP	cytoplasmic translation
RPS8	GO:0002181	NAS	BP	cytoplasmic translation
RPS8	GO:0003723	HDA	MF	RNA binding
RPS8	GO:0003735	HDA	MF	structural constituent of ribosome
RPS8	GO:0003735	IBA	MF	structural constituent of ribosome
RPS8	GO:0003735	IDA	MF	structural constituent of ribosome
RPS8	GO:0005515	IPI	MF	protein binding
RPS8	GO:0005634	HDA	CC	nucleus
RPS8	GO:0005654	TAS	CC	nucleoplasm
RPS8	GO:0005730	IEA	CC	nucleolus
RPS8	GO:0005737	NAS	CC	cytoplasm
RPS8	GO:0005783	IDA	CC	endoplasmic reticulum
RPS8	GO:0005829	IDA	CC	cytosol
RPS8	GO:0005829	TAS	CC	cytosol
RPS8	GO:0005925	HDA	CC	focal adhesion
RPS8	GO:0006412	IC	BP	translation
RPS8	GO:0006412	NAS	BP	translation
RPS8	GO:0016020	HDA	CC	membrane
RPS8	GO:0022626	IDA	CC	cytosolic ribosome
RPS8	GO:0022627	HDA	CC	cytosolic small ribosomal subunit
RPS8	GO:0022627	IBA	CC	cytosolic small ribosomal subunit
RPS8	GO:0022627	IDA	CC	cytosolic small ribosomal subunit
RPS8	GO:0022627	NAS	CC	cytosolic small ribosomal subunit
RPS8	GO:0022627	TAS	CC	cytosolic small ribosomal subunit
RPS8	GO:0032040	IDA	CC	small-subunit processome
RPS8	GO:0042274	IDA	BP	ribosomal small subunit biogenesis
RPS8	GO:0070062	HDA	CC	extracellular exosome
RPS8	GO:1990904	IDA	CC	ribonucleoprotein complex
SNORD46	GO:0005730	IEA	CC	nucleolus
SNORD46	GO:0006396	IEA	BP	RNA processing
SNORD38A	GO:0005730	IEA	CC	nucleolus
SNORD38A	GO:0006396	IEA	BP	RNA processing
RPS15AP11	NA	NA	NA	NA
BEST4	GO:0003674	ND	MF	molecular_function
BEST4	GO:0005254	IEA	MF	chloride channel activity
BEST4	GO:0005886	IEA	CC	plasma membrane
BEST4	GO:0008150	ND	BP	biological_process
BEST4	GO:0034707	IEA	CC	chloride channel complex
BEST4	GO:1902476	IEA	BP	chloride transmembrane transport
PLK3	GO:0000082	IMP	BP	G1/S transition of mitotic cell cycle
PLK3	GO:0000086	TAS	BP	G2/M transition of mitotic cell cycle
PLK3	GO:0000122	IDA	BP	negative regulation of transcription by RNA polymerase II
PLK3	GO:0000302	IDA	BP	response to reactive oxygen species
PLK3	GO:0000776	IBA	CC	kinetochore
PLK3	GO:0000922	IBA	CC	spindle pole
PLK3	GO:0002039	IDA	MF	p53 binding
PLK3	GO:0004674	IBA	MF	protein serine/threonine kinase activity
PLK3	GO:0004674	IDA	MF	protein serine/threonine kinase activity
PLK3	GO:0004674	TAS	MF	protein serine/threonine kinase activity
PLK3	GO:0005515	IPI	MF	protein binding
PLK3	GO:0005524	IEA	MF	ATP binding
PLK3	GO:0005634	IBA	CC	nucleus
PLK3	GO:0005634	IDA	CC	nucleus
PLK3	GO:0005654	TAS	CC	nucleoplasm
PLK3	GO:0005730	IDA	CC	nucleolus
PLK3	GO:0005737	IBA	CC	cytoplasm
PLK3	GO:0005737	IDA	CC	cytoplasm
PLK3	GO:0005795	IDA	CC	Golgi stack
PLK3	GO:0005813	IBA	CC	centrosome
PLK3	GO:0005813	IDA	CC	centrosome
PLK3	GO:0006468	TAS	BP	protein phosphorylation
PLK3	GO:0006915	TAS	BP	apoptotic process
PLK3	GO:0006970	IDA	BP	response to osmotic stress
PLK3	GO:0006974	IBA	BP	DNA damage response
PLK3	GO:0006974	IDA	BP	DNA damage response
PLK3	GO:0006974	IMP	BP	DNA damage response
PLK3	GO:0006977	TAS	BP	DNA damage response, signal transduction by p53 class mediator resulting in cell cycle arrest
PLK3	GO:0007052	IBA	BP	mitotic spindle organization
PLK3	GO:0007113	TAS	BP	endomitotic cell cycle
PLK3	GO:0009314	IDA	BP	response to radiation
PLK3	GO:0030425	IEA	CC	dendrite
PLK3	GO:0031122	IMP	BP	cytoplasmic microtubule organization
PLK3	GO:0032465	IMP	BP	regulation of cytokinesis
PLK3	GO:0032465	TAS	BP	regulation of cytokinesis
PLK3	GO:0043025	IEA	CC	neuronal cell body
PLK3	GO:0043066	IDA	BP	negative regulation of apoptotic process
PLK3	GO:0043491	ISS	BP	phosphatidylinositol 3-kinase/protein kinase B signal transduction
PLK3	GO:0044819	IBA	BP	mitotic G1/S transition checkpoint signaling
PLK3	GO:0044819	ISS	BP	mitotic G1/S transition checkpoint signaling
PLK3	GO:0051302	IDA	BP	regulation of cell division
PLK3	GO:0090166	IBA	BP	Golgi disassembly
PLK3	GO:0090166	IDA	BP	Golgi disassembly
PLK3	GO:0090316	IMP	BP	positive regulation of intracellular protein transport
PLK3	GO:0106310	IEA	MF	protein serine kinase activity
PLK3	GO:1901796	TAS	BP	regulation of signal transduction by p53 class mediator
PLK3	GO:1904716	IDA	BP	positive regulation of chaperone-mediated autophagy
PLK3	GO:2000777	IDA	BP	positive regulation of proteasomal ubiquitin-dependent protein catabolic process involved in cellular response to hypoxia
PTCH2	GO:0001558	IMP	BP	regulation of cell growth
PTCH2	GO:0001709	IEA	BP	cell fate determination
PTCH2	GO:0005119	IBA	MF	smoothened binding
PTCH2	GO:0005119	IPI	MF	smoothened binding
PTCH2	GO:0005886	IBA	CC	plasma membrane
PTCH2	GO:0008158	IBA	MF	hedgehog receptor activity
PTCH2	GO:0008158	TAS	MF	hedgehog receptor activity
PTCH2	GO:0009957	IEA	BP	epidermal cell fate specification
PTCH2	GO:0042633	IEA	BP	hair cycle
PTCH2	GO:0043588	IEA	BP	skin development
PTCH2	GO:0045606	IEA	BP	positive regulation of epidermal cell differentiation
PTCH2	GO:0045879	IBA	BP	negative regulation of smoothened signaling pathway
PTCH2	GO:0045879	TAS	BP	negative regulation of smoothened signaling pathway
PTCH2	GO:0097108	IBA	MF	hedgehog family protein binding
PTCH2	GO:0097108	IPI	MF	hedgehog family protein binding
PTCH2	GO:0097108	TAS	MF	hedgehog family protein binding
EIF2B3	GO:0002183	IBA	BP	cytoplasmic translational initiation
EIF2B3	GO:0002183	IDA	BP	cytoplasmic translational initiation
EIF2B3	GO:0003743	IDA	MF	translation initiation factor activity
EIF2B3	GO:0005085	IDA	MF	guanyl-nucleotide exchange factor activity
EIF2B3	GO:0005085	IMP	MF	guanyl-nucleotide exchange factor activity
EIF2B3	GO:0005515	IPI	MF	protein binding
EIF2B3	GO:0005737	IDA	CC	cytoplasm
EIF2B3	GO:0005829	TAS	CC	cytosol
EIF2B3	GO:0005851	IBA	CC	eukaryotic translation initiation factor 2B complex
EIF2B3	GO:0005851	IDA	CC	eukaryotic translation initiation factor 2B complex
EIF2B3	GO:0006413	IDA	BP	translational initiation
EIF2B3	GO:0008135	IDA	MF	translation factor activity, RNA binding
EIF2B3	GO:0009408	ISS	BP	response to heat
EIF2B3	GO:0009408	TAS	BP	response to heat
EIF2B3	GO:0009749	ISS	BP	response to glucose
EIF2B3	GO:0014003	IMP	BP	oligodendrocyte development
EIF2B3	GO:0032045	IBA	CC	guanyl-nucleotide exchange factor complex
EIF2B3	GO:0043434	ISS	BP	response to peptide hormone
EIF2B3	GO:0050852	IDA	BP	T cell receptor signaling pathway
HECTD3	GO:0004842	IBA	MF	ubiquitin-protein transferase activity
HECTD3	GO:0004842	IDA	MF	ubiquitin-protein transferase activity
HECTD3	GO:0004842	ISS	MF	ubiquitin-protein transferase activity
HECTD3	GO:0005515	IPI	MF	protein binding
HECTD3	GO:0016567	IEA	BP	protein ubiquitination
HECTD3	GO:0019905	IEA	MF	syntaxin binding
HECTD3	GO:0043161	IBA	BP	proteasome-mediated ubiquitin-dependent protein catabolic process
HECTD3	GO:0043161	IDA	BP	proteasome-mediated ubiquitin-dependent protein catabolic process
HECTD3	GO:0048471	ISS	CC	perinuclear region of cytoplasm
UROD	GO:0004853	IBA	MF	uroporphyrinogen decarboxylase activity
UROD	GO:0004853	IDA	MF	uroporphyrinogen decarboxylase activity
UROD	GO:0005515	IPI	MF	protein binding
UROD	GO:0005654	IDA	CC	nucleoplasm
UROD	GO:0005829	IBA	CC	cytosol
UROD	GO:0005829	IDA	CC	cytosol
UROD	GO:0005829	TAS	CC	cytosol
UROD	GO:0006778	IDA	BP	porphyrin-containing compound metabolic process
UROD	GO:0006782	IEA	BP	protoporphyrinogen IX biosynthetic process
UROD	GO:0006783	IBA	BP	heme biosynthetic process
UROD	GO:0006783	IC	BP	heme biosynthetic process
UROD	GO:0006784	IEA	BP	heme A biosynthetic process
UROD	GO:0006785	IEA	BP	heme B biosynthetic process
UROD	GO:0006787	IDA	BP	porphyrin-containing compound catabolic process
UROD	GO:0048034	IEA	BP	heme O biosynthetic process
OSTCP5	NA	NA	NA	NA
NOL9	GO:0000448	IBA	BP	cleavage in ITS2 between 5.8S rRNA and LSU-rRNA of tricistronic rRNA transcript (SSU-rRNA, 5.8S rRNA, LSU-rRNA)
NOL9	GO:0000460	IMP	BP	maturation of 5.8S rRNA
NOL9	GO:0003723	IEA	MF	RNA binding
NOL9	GO:0005515	IPI	MF	protein binding
NOL9	GO:0005524	TAS	MF	ATP binding
NOL9	GO:0005634	IBA	CC	nucleus
NOL9	GO:0005654	TAS	CC	nucleoplasm
NOL9	GO:0005730	IDA	CC	nucleolus
NOL9	GO:0005730	TAS	CC	nucleolus
NOL9	GO:0016020	HDA	CC	membrane
NOL9	GO:0016310	IEA	BP	phosphorylation
NOL9	GO:0045111	IDA	CC	intermediate filament cytoskeleton
NOL9	GO:0046404	IDA	MF	ATP-dependent polydeoxyribonucleotide 5'-hydroxyl-kinase activity
NOL9	GO:0051731	IBA	MF	polynucleotide 5'-hydroxyl-kinase activity
NOL9	GO:0051736	IEA	MF	ATP-dependent polyribonucleotide 5'-hydroxyl-kinase activity
TAS1R1	GO:0004930	IBA	MF	G protein-coupled receptor activity
TAS1R1	GO:0005886	TAS	CC	plasma membrane
TAS1R1	GO:0007186	IEA	BP	G protein-coupled receptor signaling pathway
TAS1R1	GO:0008527	IPI	MF	taste receptor activity
TAS1R1	GO:0016020	IC	CC	membrane
TAS1R1	GO:0050912	IEA	BP	detection of chemical stimulus involved in sensory perception of taste
TAS1R1	GO:0050917	IBA	BP	sensory perception of umami taste
TAS1R1	GO:0050917	IDA	BP	sensory perception of umami taste
ZBTB48	GO:0000781	IDA	CC	chromosome, telomeric region
ZBTB48	GO:0000976	IDA	MF	transcription cis-regulatory region binding
ZBTB48	GO:0000978	IBA	MF	RNA polymerase II cis-regulatory region sequence-specific DNA binding
ZBTB48	GO:0003691	IDA	MF	double-stranded telomeric DNA binding
ZBTB48	GO:0003700	IBA	MF	DNA-binding transcription factor activity
ZBTB48	GO:0005515	IPI	MF	protein binding
ZBTB48	GO:0005634	IEA	CC	nucleus
ZBTB48	GO:0006357	IBA	BP	regulation of transcription by RNA polymerase II
ZBTB48	GO:0010833	IMP	BP	telomere maintenance via telomere lengthening
ZBTB48	GO:0042802	IPI	MF	identical protein binding
ZBTB48	GO:0045893	IMP	BP	positive regulation of DNA-templated transcription
ZBTB48	GO:0046872	IEA	MF	metal ion binding
LRRC8C	GO:0005225	IMP	MF	volume-sensitive anion channel activity
LRRC8C	GO:0005225	ISS	MF	volume-sensitive anion channel activity
LRRC8C	GO:0005515	IPI	MF	protein binding
LRRC8C	GO:0005737	IBA	CC	cytoplasm
LRRC8C	GO:0005737	IDA	CC	cytoplasm
LRRC8C	GO:0005789	IEA	CC	endoplasmic reticulum membrane
LRRC8C	GO:0005886	IBA	CC	plasma membrane
LRRC8C	GO:0005886	IDA	CC	plasma membrane
LRRC8C	GO:0005886	IMP	CC	plasma membrane
LRRC8C	GO:0005886	ISS	CC	plasma membrane
LRRC8C	GO:0005886	TAS	CC	plasma membrane
LRRC8C	GO:0015734	IEA	BP	taurine transport
LRRC8C	GO:0015810	IBA	BP	aspartate transmembrane transport
LRRC8C	GO:0015810	IEA	BP	aspartate transmembrane transport
LRRC8C	GO:0016020	HDA	CC	membrane
LRRC8C	GO:0034214	ISS	BP	protein hexamerization
LRRC8C	GO:0034702	IBA	CC	monoatomic ion channel complex
LRRC8C	GO:0034702	ISS	CC	monoatomic ion channel complex
LRRC8C	GO:0045444	IEA	BP	fat cell differentiation
LRRC8C	GO:0071470	IEA	BP	cellular response to osmotic stress
LRRC8C	GO:0098656	IBA	BP	monoatomic anion transmembrane transport
LRRC8C	GO:0098656	IMP	BP	monoatomic anion transmembrane transport
LRRC8C	GO:0098656	ISS	BP	monoatomic anion transmembrane transport
LRRC8C	GO:0140361	IBA	BP	cyclic-GMP-AMP transmembrane import across plasma membrane
LRRC8C	GO:0140361	IDA	BP	cyclic-GMP-AMP transmembrane import across plasma membrane
ZBTB40-IT1	NA	NA	NA	NA
EPHA8	GO:0005003	ISS	MF	ephrin receptor activity
EPHA8	GO:0005004	ISS	MF	GPI-linked ephrin receptor activity
EPHA8	GO:0005005	IBA	MF	transmembrane-ephrin receptor activity
EPHA8	GO:0005524	IEA	MF	ATP binding
EPHA8	GO:0005886	ISS	CC	plasma membrane
EPHA8	GO:0005886	TAS	CC	plasma membrane
EPHA8	GO:0006468	IBA	BP	protein phosphorylation
EPHA8	GO:0006929	ISS	BP	substrate-dependent cell migration
EPHA8	GO:0007155	IEA	BP	cell adhesion
EPHA8	GO:0007411	IBA	BP	axon guidance
EPHA8	GO:0007411	ISS	BP	axon guidance
EPHA8	GO:0016310	IEA	BP	phosphorylation
EPHA8	GO:0016322	ISS	BP	neuron remodeling
EPHA8	GO:0019838	IEA	MF	growth factor binding
EPHA8	GO:0030155	ISS	BP	regulation of cell adhesion
EPHA8	GO:0030425	IBA	CC	dendrite
EPHA8	GO:0031175	ISS	BP	neuron projection development
EPHA8	GO:0031901	IEA	CC	early endosome membrane
EPHA8	GO:0033628	ISS	BP	regulation of cell adhesion mediated by integrin
EPHA8	GO:0043005	ISS	CC	neuron projection
EPHA8	GO:0043410	ISS	BP	positive regulation of MAPK cascade
EPHA8	GO:0048013	IBA	BP	ephrin receptor signaling pathway
EPHA8	GO:0048013	ISS	BP	ephrin receptor signaling pathway
EPHA8	GO:0051897	ISS	BP	positive regulation of phosphatidylinositol 3-kinase/protein kinase B signal transduction
EPHA8	GO:0071372	IEA	BP	cellular response to follicle-stimulating hormone stimulus
LGALS8-AS1	NA	NA	NA	NA
HEATR1	GO:0000462	IBA	BP	maturation of SSU-rRNA from tricistronic rRNA transcript (SSU-rRNA, 5.8S rRNA, LSU-rRNA)
HEATR1	GO:0001650	IDA	CC	fibrillar center
HEATR1	GO:0003723	HDA	MF	RNA binding
HEATR1	GO:0005515	IPI	MF	protein binding
HEATR1	GO:0005654	TAS	CC	nucleoplasm
HEATR1	GO:0005730	IDA	CC	nucleolus
HEATR1	GO:0005739	IDA	CC	mitochondrion
HEATR1	GO:0016020	HDA	CC	membrane
HEATR1	GO:0030515	IBA	MF	snoRNA binding
HEATR1	GO:0030686	IBA	CC	90S preribosome
HEATR1	GO:0032040	IBA	CC	small-subunit processome
HEATR1	GO:0032040	IDA	CC	small-subunit processome
HEATR1	GO:0034455	IBA	CC	t-UTP complex
HEATR1	GO:0042274	IDA	BP	ribosomal small subunit biogenesis
HEATR1	GO:0045943	IBA	BP	positive regulation of transcription by RNA polymerase I
HEATR1	GO:0045943	IMP	BP	positive regulation of transcription by RNA polymerase I
HEATR1	GO:2000234	IMP	BP	positive regulation of rRNA processing
STX12	GO:0000045	IMP	BP	autophagosome assembly
STX12	GO:0000139	IEA	CC	Golgi membrane
STX12	GO:0000149	IBA	MF	SNARE binding
STX12	GO:0000407	IMP	CC	phagophore assembly site
STX12	GO:0005484	IBA	MF	SNAP receptor activity
STX12	GO:0005515	IPI	MF	protein binding
STX12	GO:0005654	IDA	CC	nucleoplasm
STX12	GO:0005794	IDA	CC	Golgi apparatus
STX12	GO:0006886	IBA	BP	intracellular protein transport
STX12	GO:0006906	IBA	BP	vesicle fusion
STX12	GO:0008021	IBA	CC	synaptic vesicle
STX12	GO:0012505	IBA	CC	endomembrane system
STX12	GO:0031083	IDA	CC	BLOC-1 complex
STX12	GO:0031201	IBA	CC	SNARE complex
STX12	GO:0031201	IDA	CC	SNARE complex
STX12	GO:0031901	IEA	CC	early endosome membrane
STX12	GO:0031982	IMP	CC	vesicle
STX12	GO:0032456	ISS	BP	endocytic recycling
STX12	GO:0033344	IDA	BP	cholesterol efflux
STX12	GO:0043231	IDA	CC	intracellular membrane-bounded organelle
STX12	GO:0045121	IDA	CC	membrane raft
STX12	GO:0045335	IDA	CC	phagocytic vesicle
STX12	GO:0048278	IBA	BP	vesicle docking
STX12	GO:0050821	IDA	BP	protein stabilization
STX12	GO:0055037	ISS	CC	recycling endosome
STX12	GO:0055038	IEA	CC	recycling endosome membrane
STX12	GO:0098837	IBA	CC	postsynaptic recycling endosome
PPP1R8	GO:0003677	IEA	MF	DNA binding
PPP1R8	GO:0003723	TAS	MF	RNA binding
PPP1R8	GO:0003729	IBA	MF	mRNA binding
PPP1R8	GO:0004519	IEA	MF	endonuclease activity
PPP1R8	GO:0004865	IBA	MF	protein serine/threonine phosphatase inhibitor activity
PPP1R8	GO:0005515	IPI	MF	protein binding
PPP1R8	GO:0005634	TAS	CC	nucleus
PPP1R8	GO:0005654	IDA	CC	nucleoplasm
PPP1R8	GO:0005654	TAS	CC	nucleoplasm
PPP1R8	GO:0005681	IEA	CC	spliceosomal complex
PPP1R8	GO:0005737	IEA	CC	cytoplasm
PPP1R8	GO:0006397	IEA	BP	mRNA processing
PPP1R8	GO:0006401	TAS	BP	RNA catabolic process
PPP1R8	GO:0008283	IEA	BP	cell population proliferation
PPP1R8	GO:0008380	IEA	BP	RNA splicing
PPP1R8	GO:0008995	TAS	MF	ribonuclease E activity
PPP1R8	GO:0016607	IBA	CC	nuclear speck
PPP1R8	GO:0016607	IDA	CC	nuclear speck
PPP1R8	GO:0035308	IBA	BP	negative regulation of protein dephosphorylation
PPP1R8	GO:0140678	EXP	MF	molecular function inhibitor activity
SCARNA1	GO:0005730	IEA	CC	nucleolus
SCARNA1	GO:0006396	IEA	BP	RNA processing
SCARNA1	GO:0015030	IEA	CC	Cajal body
THEMIS2	GO:0005515	IPI	MF	protein binding
THEMIS2	GO:0005634	IBA	CC	nucleus
THEMIS2	GO:0005737	IBA	CC	cytoplasm
THEMIS2	GO:0006954	IEA	BP	inflammatory response
THEMIS2	GO:0007155	TAS	BP	cell adhesion
THEMIS2	GO:0050852	IBA	BP	T cell receptor signaling pathway
THEMIS2	GO:0050864	ISS	BP	regulation of B cell activation
RPA2	GO:0000723	IC	BP	telomere maintenance
RPA2	GO:0000723	IMP	BP	telomere maintenance
RPA2	GO:0000723	NAS	BP	telomere maintenance
RPA2	GO:0000724	IBA	BP	double-strand break repair via homologous recombination
RPA2	GO:0000724	IMP	BP	double-strand break repair via homologous recombination
RPA2	GO:0000724	NAS	BP	double-strand break repair via homologous recombination
RPA2	GO:0000781	HDA	CC	chromosome, telomeric region
RPA2	GO:0000781	IDA	CC	chromosome, telomeric region
RPA2	GO:0000785	IDA	CC	chromatin
RPA2	GO:0003684	IDA	MF	damaged DNA binding
RPA2	GO:0003697	IBA	MF	single-stranded DNA binding
RPA2	GO:0003697	IC	MF	single-stranded DNA binding
RPA2	GO:0003697	IDA	MF	single-stranded DNA binding
RPA2	GO:0003697	ISS	MF	single-stranded DNA binding
RPA2	GO:0005515	IPI	MF	protein binding
RPA2	GO:0005634	IDA	CC	nucleus
RPA2	GO:0005654	IDA	CC	nucleoplasm
RPA2	GO:0005654	TAS	CC	nucleoplasm
RPA2	GO:0005662	IBA	CC	DNA replication factor A complex
RPA2	GO:0005662	IDA	CC	DNA replication factor A complex
RPA2	GO:0005662	IPI	CC	DNA replication factor A complex
RPA2	GO:0006260	IBA	BP	DNA replication
RPA2	GO:0006260	IDA	BP	DNA replication
RPA2	GO:0006260	IMP	BP	DNA replication
RPA2	GO:0006260	NAS	BP	DNA replication
RPA2	GO:0006284	IDA	BP	base-excision repair
RPA2	GO:0006289	IBA	BP	nucleotide-excision repair
RPA2	GO:0006289	IMP	BP	nucleotide-excision repair
RPA2	GO:0006289	NAS	BP	nucleotide-excision repair
RPA2	GO:0006298	IMP	BP	mismatch repair
RPA2	GO:0010569	IMP	BP	regulation of double-strand break repair via homologous recombination
RPA2	GO:0016604	IDA	CC	nuclear body
RPA2	GO:0016605	IDA	CC	PML body
RPA2	GO:0019899	IPI	MF	enzyme binding
RPA2	GO:0019903	IPI	MF	protein phosphatase binding
RPA2	GO:0031571	IMP	BP	mitotic G1 DNA damage checkpoint signaling
RPA2	GO:0031625	IPI	MF	ubiquitin protein ligase binding
RPA2	GO:0034502	IDA	BP	protein localization to chromosome
RPA2	GO:0035861	IDA	CC	site of double-strand break
RPA2	GO:0042162	IBA	MF	telomeric DNA binding
RPA2	GO:0098505	IDA	MF	G-rich strand telomeric DNA binding
RPA2	GO:2000001	IMP	BP	regulation of DNA damage checkpoint
MFAP2	GO:0001527	IBA	CC	microfibril
MFAP2	GO:0001527	IDA	CC	microfibril
MFAP2	GO:0001968	IEA	MF	fibronectin binding
MFAP2	GO:0005201	RCA	MF	extracellular matrix structural constituent
MFAP2	GO:0005515	IPI	MF	protein binding
MFAP2	GO:0005576	TAS	CC	extracellular region
MFAP2	GO:0030220	IEA	BP	platelet formation
MFAP2	GO:0048048	IBA	BP	embryonic eye morphogenesis
MFAP2	GO:0048048	IEP	BP	embryonic eye morphogenesis
MFAP2	GO:0048050	IEP	BP	post-embryonic eye morphogenesis
MFAP2	GO:0062023	HDA	CC	collagen-containing extracellular matrix
MFAP2	GO:0070051	IEA	MF	fibrinogen binding
MFAP2	GO:0120162	ISS	BP	positive regulation of cold-induced thermogenesis
ATP13A2	GO:0000421	IEA	CC	autophagosome membrane
ATP13A2	GO:0005515	IPI	MF	protein binding
ATP13A2	GO:0005524	IEA	MF	ATP binding
ATP13A2	GO:0005764	IDA	CC	lysosome
ATP13A2	GO:0005765	HDA	CC	lysosomal membrane
ATP13A2	GO:0005765	IDA	CC	lysosomal membrane
ATP13A2	GO:0005765	TAS	CC	lysosomal membrane
ATP13A2	GO:0005770	IDA	CC	late endosome
ATP13A2	GO:0005771	IDA	CC	multivesicular body
ATP13A2	GO:0005771	TAS	CC	multivesicular body
ATP13A2	GO:0005776	IDA	CC	autophagosome
ATP13A2	GO:0006874	IBA	BP	intracellular calcium ion homeostasis
ATP13A2	GO:0006874	IDA	BP	intracellular calcium ion homeostasis
ATP13A2	GO:0006879	IMP	BP	intracellular iron ion homeostasis
ATP13A2	GO:0006882	IMP	BP	intracellular zinc ion homeostasis
ATP13A2	GO:0006914	IMP	BP	autophagy
ATP13A2	GO:0007041	IMP	BP	lysosomal transport
ATP13A2	GO:0008270	ISS	MF	zinc ion binding
ATP13A2	GO:0010628	IMP	BP	positive regulation of gene expression
ATP13A2	GO:0010821	IBA	BP	regulation of mitochondrion organization
ATP13A2	GO:0010821	IDA	BP	regulation of mitochondrion organization
ATP13A2	GO:0010821	IMP	BP	regulation of mitochondrion organization
ATP13A2	GO:0015203	IDA	MF	polyamine transmembrane transporter activity
ATP13A2	GO:0015417	IEA	MF	ABC-type polyamine transporter activity
ATP13A2	GO:0015662	IEA	MF	P-type ion transporter activity
ATP13A2	GO:0016020	IBA	CC	membrane
ATP13A2	GO:0016020	NAS	CC	membrane
ATP13A2	GO:0016241	IMP	BP	regulation of macroautophagy
ATP13A2	GO:0016241	TAS	BP	regulation of macroautophagy
ATP13A2	GO:0016243	IBA	BP	regulation of autophagosome size
ATP13A2	GO:0016243	IDA	BP	regulation of autophagosome size
ATP13A2	GO:0016887	NAS	MF	ATP hydrolysis activity
ATP13A2	GO:0019829	IBA	MF	ATPase-coupled monoatomic cation transmembrane transporter activity
ATP13A2	GO:0019829	TAS	MF	ATPase-coupled monoatomic cation transmembrane transporter activity
ATP13A2	GO:0030003	TAS	BP	intracellular monoatomic cation homeostasis
ATP13A2	GO:0030133	IDA	CC	transport vesicle
ATP13A2	GO:0030145	ISS	MF	manganese ion binding
ATP13A2	GO:0031902	IDA	CC	late endosome membrane
ATP13A2	GO:0031982	IDA	CC	vesicle
ATP13A2	GO:0032585	NAS	CC	multivesicular body membrane
ATP13A2	GO:0033157	NAS	BP	regulation of intracellular protein transport
ATP13A2	GO:0034220	TAS	BP	monoatomic ion transmembrane transport
ATP13A2	GO:0034599	IMP	BP	cellular response to oxidative stress
ATP13A2	GO:0034599	TAS	BP	cellular response to oxidative stress
ATP13A2	GO:0043005	IDA	CC	neuron projection
ATP13A2	GO:0043025	IDA	CC	neuronal cell body
ATP13A2	GO:0043202	TAS	CC	lysosomal lumen
ATP13A2	GO:0043523	ISS	BP	regulation of neuron apoptotic process
ATP13A2	GO:0046777	TAS	BP	protein autophosphorylation
ATP13A2	GO:0050714	IMP	BP	positive regulation of protein secretion
ATP13A2	GO:0052548	IMP	BP	regulation of endopeptidase activity
ATP13A2	GO:0055085	IBA	BP	transmembrane transport
ATP13A2	GO:0055088	IMP	BP	lipid homeostasis
ATP13A2	GO:0061462	IMP	BP	protein localization to lysosome
ATP13A2	GO:0061909	IBA	BP	autophagosome-lysosome fusion
ATP13A2	GO:0061909	IMP	BP	autophagosome-lysosome fusion
ATP13A2	GO:0070300	IDA	MF	phosphatidic acid binding
ATP13A2	GO:0071287	IMP	BP	cellular response to manganese ion
ATP13A2	GO:0071287	TAS	BP	cellular response to manganese ion
ATP13A2	GO:0071294	TAS	BP	cellular response to zinc ion
ATP13A2	GO:0080025	IDA	MF	phosphatidylinositol-3,5-bisphosphate binding
ATP13A2	GO:0097734	IMP	BP	extracellular exosome biogenesis
ATP13A2	GO:0098655	IEA	BP	monoatomic cation transmembrane transport
ATP13A2	GO:1900180	IMP	BP	regulation of protein localization to nucleus
ATP13A2	GO:1902047	IDA	BP	polyamine transmembrane transport
ATP13A2	GO:1903135	ISS	MF	cupric ion binding
ATP13A2	GO:1903146	TAS	BP	regulation of autophagy of mitochondrion
ATP13A2	GO:1903543	IDA	BP	positive regulation of exosomal secretion
ATP13A2	GO:1903543	IMP	BP	positive regulation of exosomal secretion
ATP13A2	GO:1903710	IMP	BP	spermine transmembrane transport
ATP13A2	GO:1904714	TAS	BP	regulation of chaperone-mediated autophagy
ATP13A2	GO:1905037	IDA	BP	autophagosome organization
ATP13A2	GO:1905165	IGI	BP	regulation of lysosomal protein catabolic process
ATP13A2	GO:1905165	IMP	BP	regulation of lysosomal protein catabolic process
ATP13A2	GO:1905166	TAS	BP	negative regulation of lysosomal protein catabolic process
ATP13A2	GO:1990938	IMP	BP	peptidyl-aspartic acid autophosphorylation
ATP13A2	GO:2000152	IMP	BP	regulation of ubiquitin-specific protease activity
PADI2	GO:0000791	IDA	CC	euchromatin
PADI2	GO:0004668	IDA	MF	protein-arginine deiminase activity
PADI2	GO:0005509	IEA	MF	calcium ion binding
PADI2	GO:0005576	TAS	CC	extracellular region
PADI2	GO:0005634	IBA	CC	nucleus
PADI2	GO:0005737	IBA	CC	cytoplasm
PADI2	GO:0005737	IDA	CC	cytoplasm
PADI2	GO:0005829	TAS	CC	cytosol
PADI2	GO:0006338	IBA	BP	chromatin remodeling
PADI2	GO:0021762	HEP	BP	substantia nigra development
PADI2	GO:0030331	IPI	MF	nuclear estrogen receptor binding
PADI2	GO:0030520	IMP	BP	intracellular estrogen receptor signaling pathway
PADI2	GO:0035578	TAS	CC	azurophil granule lumen
PADI2	GO:0042803	IDA	MF	protein homodimerization activity
PADI2	GO:0045815	IMP	BP	transcription initiation-coupled chromatin remodeling
PADI2	GO:0070062	HDA	CC	extracellular exosome
PADI2	GO:0070100	IDA	BP	negative regulation of chemokine-mediated signaling pathway
PADI2	GO:0140794	IBA	MF	histone arginine deiminase activity
PADI2	GO:0140798	IDA	MF	histone H3R26 arginine deiminase activity
PADI2	GO:1901624	IDA	BP	negative regulation of lymphocyte chemotaxis
PADI2	GO:1990830	IEA	BP	cellular response to leukemia inhibitory factor
CCN1	GO:0001649	IEA	BP	osteoblast differentiation
CCN1	GO:0001934	IDA	BP	positive regulation of protein phosphorylation
CCN1	GO:0002041	IEA	BP	intussusceptive angiogenesis
CCN1	GO:0003181	IEA	BP	atrioventricular valve morphogenesis
CCN1	GO:0003278	IEA	BP	apoptotic process involved in heart morphogenesis
CCN1	GO:0003281	IEA	BP	ventricular septum development
CCN1	GO:0005178	IBA	MF	integrin binding
CCN1	GO:0005178	IEA	MF	integrin binding
CCN1	GO:0005201	RCA	MF	extracellular matrix structural constituent
CCN1	GO:0005515	IPI	MF	protein binding
CCN1	GO:0005576	IEA	CC	extracellular region
CCN1	GO:0005615	IBA	CC	extracellular space
CCN1	GO:0005788	TAS	CC	endoplasmic reticulum lumen
CCN1	GO:0006935	IEA	BP	chemotaxis
CCN1	GO:0007155	IBA	BP	cell adhesion
CCN1	GO:0007165	IEA	BP	signal transduction
CCN1	GO:0008201	IEA	MF	heparin binding
CCN1	GO:0010811	IEA	BP	positive regulation of cell-substrate adhesion
CCN1	GO:0019838	IEA	MF	growth factor binding
CCN1	GO:0030198	IEA	BP	extracellular matrix organization
CCN1	GO:0030335	IBA	BP	positive regulation of cell migration
CCN1	GO:0030335	IDA	BP	positive regulation of cell migration
CCN1	GO:0030501	IDA	BP	positive regulation of bone mineralization
CCN1	GO:0030513	IGI	BP	positive regulation of BMP signaling pathway
CCN1	GO:0033690	IDA	BP	positive regulation of osteoblast proliferation
CCN1	GO:0043065	IEA	BP	positive regulation of apoptotic process
CCN1	GO:0043066	IEA	BP	negative regulation of apoptotic process
CCN1	GO:0044319	IDA	BP	wound healing, spreading of cells
CCN1	GO:0045597	IBA	BP	positive regulation of cell differentiation
CCN1	GO:0045669	IDA	BP	positive regulation of osteoblast differentiation
CCN1	GO:0045860	IDA	BP	positive regulation of protein kinase activity
CCN1	GO:0045944	IDA	BP	positive regulation of transcription by RNA polymerase II
CCN1	GO:0050840	IEA	MF	extracellular matrix binding
CCN1	GO:0060413	IEA	BP	atrial septum morphogenesis
CCN1	GO:0060591	IEA	BP	chondroblast differentiation
CCN1	GO:0060710	IEA	BP	chorio-allantoic fusion
CCN1	GO:0060716	IEA	BP	labyrinthine layer blood vessel development
CCN1	GO:0061036	IEA	BP	positive regulation of cartilage development
CCN1	GO:0062023	HDA	CC	collagen-containing extracellular matrix
CCN1	GO:0070372	IDA	BP	regulation of ERK1 and ERK2 cascade
CCN1	GO:0072593	IEA	BP	reactive oxygen species metabolic process
CCN1	GO:2000304	IEA	BP	positive regulation of ceramide biosynthetic process
HHIPL2	GO:0005515	IPI	MF	protein binding
HHIPL2	GO:0005576	IEA	CC	extracellular region
TAF1A	GO:0003677	IEA	MF	DNA binding
TAF1A	GO:0005515	IPI	MF	protein binding
TAF1A	GO:0005654	IDA	CC	nucleoplasm
TAF1A	GO:0005654	TAS	CC	nucleoplasm
TAF1A	GO:0005668	IEA	CC	RNA polymerase transcription factor SL1 complex
TAF1A	GO:0006360	IEA	BP	transcription by RNA polymerase I
TAF1A	GO:0006366	TAS	BP	transcription by RNA polymerase II
TAF1A	GO:0015630	IDA	CC	microtubule cytoskeleton
TAF1A-AS1	NA	NA	NA	NA
MIA3	GO:0002042	IMP	BP	cell migration involved in sprouting angiogenesis
MIA3	GO:0002687	IDA	BP	positive regulation of leukocyte migration
MIA3	GO:0005515	IPI	MF	protein binding
MIA3	GO:0005788	TAS	CC	endoplasmic reticulum lumen
MIA3	GO:0005789	IBA	CC	endoplasmic reticulum membrane
MIA3	GO:0005789	IDA	CC	endoplasmic reticulum membrane
MIA3	GO:0005789	TAS	CC	endoplasmic reticulum membrane
MIA3	GO:0006887	IMP	BP	exocytosis
MIA3	GO:0006888	IBA	BP	endoplasmic reticulum to Golgi vesicle-mediated transport
MIA3	GO:0006888	IMP	BP	endoplasmic reticulum to Golgi vesicle-mediated transport
MIA3	GO:0006897	IEA	BP	endocytosis
MIA3	GO:0007029	IMP	BP	endoplasmic reticulum organization
MIA3	GO:0007162	IDA	BP	negative regulation of cell adhesion
MIA3	GO:0009306	IBA	BP	protein secretion
MIA3	GO:0015031	IMP	BP	protein transport
MIA3	GO:0016020	HDA	CC	membrane
MIA3	GO:0016020	IDA	CC	membrane
MIA3	GO:0030336	IDA	BP	negative regulation of cell migration
MIA3	GO:0035459	IBA	BP	vesicle cargo loading
MIA3	GO:0038024	IMP	MF	cargo receptor activity
MIA3	GO:0042060	IDA	BP	wound healing
MIA3	GO:0042953	IMP	BP	lipoprotein transport
MIA3	GO:0043231	IDA	CC	intracellular membrane-bounded organelle
MIA3	GO:0070971	IBA	CC	endoplasmic reticulum exit site
MIA3	GO:0070971	IDA	CC	endoplasmic reticulum exit site
MIA3	GO:0070973	IMP	BP	protein localization to endoplasmic reticulum exit site
MIA3	GO:0090110	IMP	BP	COPII-coated vesicle cargo loading
MIA3	GO:0140052	IMP	BP	cellular response to oxidised low-density lipoprotein particle stimulus
MIA3	GO:1903038	IMP	BP	negative regulation of leukocyte cell-cell adhesion
MIA3	GO:2000402	IMP	BP	negative regulation of lymphocyte migration
AIDA	GO:0005515	IPI	MF	protein binding
AIDA	GO:0005575	ND	CC	cellular_component
AIDA	GO:0005737	IEA	CC	cytoplasm
AIDA	GO:0009953	ISS	BP	dorsal/ventral pattern formation
AIDA	GO:0016020	IBA	CC	membrane
AIDA	GO:0019904	IEA	MF	protein domain specific binding
AIDA	GO:0031333	ISS	BP	negative regulation of protein-containing complex assembly
AIDA	GO:0035091	IBA	MF	phosphatidylinositol binding
AIDA	GO:0043508	IDA	BP	negative regulation of JUN kinase activity
AIDA	GO:0046329	ISS	BP	negative regulation of JNK cascade
AIDA	GO:0048264	IBA	BP	determination of ventral identity
BROX	GO:0005515	IPI	MF	protein binding
BROX	GO:0005635	IDA	CC	nuclear envelope
BROX	GO:0007084	IMP	BP	mitotic nuclear membrane reassembly
BROX	GO:0031965	IEA	CC	nuclear membrane
BROX	GO:0070062	HDA	CC	extracellular exosome
NDUFB1P2	NA	NA	NA	NA
TLR5	GO:0002224	IBA	BP	toll-like receptor signaling pathway
TLR5	GO:0004888	IEA	MF	transmembrane signaling receptor activity
TLR5	GO:0005149	IPI	MF	interleukin-1 receptor binding
TLR5	GO:0005515	IPI	MF	protein binding
TLR5	GO:0005886	TAS	CC	plasma membrane
TLR5	GO:0006954	IBA	BP	inflammatory response
TLR5	GO:0032757	IDA	BP	positive regulation of interleukin-8 production
TLR5	GO:0034146	IDA	BP	toll-like receptor 5 signaling pathway
TLR5	GO:0038023	IBA	MF	signaling receptor activity
TLR5	GO:0038187	IDA	MF	pattern recognition receptor activity
TLR5	GO:0045087	IEA	BP	innate immune response
TLR5	GO:0071260	IEP	BP	cellular response to mechanical stimulus
ERMAP	GO:0001817	IBA	BP	regulation of cytokine production
ERMAP	GO:0005102	IBA	MF	signaling receptor binding
ERMAP	GO:0005515	IPI	MF	protein binding
ERMAP	GO:0005794	IDA	CC	Golgi apparatus
ERMAP	GO:0005829	IDA	CC	cytosol
ERMAP	GO:0005886	IDA	CC	plasma membrane
ERMAP	GO:0009897	IBA	CC	external side of plasma membrane
ERMAP	GO:0050852	IBA	BP	T cell receptor signaling pathway
ZNF691	GO:0000978	IBA	MF	RNA polymerase II cis-regulatory region sequence-specific DNA binding
ZNF691	GO:0003700	IBA	MF	DNA-binding transcription factor activity
ZNF691	GO:0005515	IPI	MF	protein binding
ZNF691	GO:0005634	IEA	CC	nucleus
ZNF691	GO:0006357	IBA	BP	regulation of transcription by RNA polymerase II
ZNF691	GO:0046872	IEA	MF	metal ion binding
ATP6V1E1P1	NA	NA	NA	NA
DISP1	GO:0005515	IPI	MF	protein binding
DISP1	GO:0007224	IBA	BP	smoothened signaling pathway
DISP1	GO:0007225	IEA	BP	patched ligand maturation
DISP1	GO:0007368	IEA	BP	determination of left/right symmetry
DISP1	GO:0009880	IEA	BP	embryonic pattern specification
DISP1	GO:0009953	IEA	BP	dorsal/ventral pattern formation
DISP1	GO:0015833	ISS	BP	peptide transport
DISP1	GO:0016020	IBA	CC	membrane
DISP1	GO:0060539	IMP	BP	diaphragm development
DISP1	GO:1904680	IBA	MF	peptide transmembrane transporter activity
DISP1	GO:1904680	ISS	MF	peptide transmembrane transporter activity
GORAB-AS1	NA	NA	NA	NA
GAPDHP32	NA	NA	NA	NA
GAPDHP27	NA	NA	NA	NA
HSD3BP4	NA	NA	NA	NA
GAPDHP33	NA	NA	NA	NA
LINC00622	NA	NA	NA	NA
HSD3BP5	NA	NA	NA	NA
ZNF697	GO:0000978	IBA	MF	RNA polymerase II cis-regulatory region sequence-specific DNA binding
ZNF697	GO:0000981	IBA	MF	DNA-binding transcription factor activity, RNA polymerase II-specific
ZNF697	GO:0003674	ND	MF	molecular_function
ZNF697	GO:0005515	IPI	MF	protein binding
ZNF697	GO:0005575	ND	CC	cellular_component
ZNF697	GO:0005634	IEA	CC	nucleus
ZNF697	GO:0006357	IBA	BP	regulation of transcription by RNA polymerase II
ZNF697	GO:0008150	ND	BP	biological_process
ZNF697	GO:0046872	IEA	MF	metal ion binding
HMGCS2	GO:0001822	IEA	BP	kidney development
HMGCS2	GO:0001889	IEA	BP	liver development
HMGCS2	GO:0004421	IBA	MF	hydroxymethylglutaryl-CoA synthase activity
HMGCS2	GO:0004421	IMP	MF	hydroxymethylglutaryl-CoA synthase activity
HMGCS2	GO:0004421	ISS	MF	hydroxymethylglutaryl-CoA synthase activity
HMGCS2	GO:0004421	TAS	MF	hydroxymethylglutaryl-CoA synthase activity
HMGCS2	GO:0005739	IBA	CC	mitochondrion
HMGCS2	GO:0005739	IDA	CC	mitochondrion
HMGCS2	GO:0005759	TAS	CC	mitochondrial matrix
HMGCS2	GO:0006084	IBA	BP	acetyl-CoA metabolic process
HMGCS2	GO:0006084	IMP	BP	acetyl-CoA metabolic process
HMGCS2	GO:0006695	IEA	BP	cholesterol biosynthetic process
HMGCS2	GO:0007494	IEA	BP	midgut development
HMGCS2	GO:0007584	IEA	BP	response to nutrient
HMGCS2	GO:0009266	IEA	BP	response to temperature stimulus
HMGCS2	GO:0009410	IEA	BP	response to xenobiotic stimulus
HMGCS2	GO:0010038	IEA	BP	response to metal ion
HMGCS2	GO:0010142	IBA	BP	farnesyl diphosphate biosynthetic process, mevalonate pathway
HMGCS2	GO:0030324	IEA	BP	lung development
HMGCS2	GO:0032869	IEA	BP	cellular response to insulin stimulus
HMGCS2	GO:0033555	IEA	BP	multicellular organismal response to stress
HMGCS2	GO:0033574	IEA	BP	response to testosterone
HMGCS2	GO:0033762	IEA	BP	response to glucagon
HMGCS2	GO:0034014	IEA	BP	response to triglyceride
HMGCS2	GO:0034284	IEA	BP	response to monosaccharide
HMGCS2	GO:0034696	IEA	BP	response to prostaglandin F
HMGCS2	GO:0042594	IEA	BP	response to starvation
HMGCS2	GO:0042802	IDA	MF	identical protein binding
HMGCS2	GO:0045471	IEA	BP	response to ethanol
HMGCS2	GO:0046951	IMP	BP	ketone body biosynthetic process
HMGCS2	GO:0046951	TAS	BP	ketone body biosynthetic process
HMGCS2	GO:0051591	IEA	BP	response to cAMP
HMGCS2	GO:0060416	IEA	BP	response to growth hormone
HMGCS2	GO:0060612	IEA	BP	adipose tissue development
HMGCS2	GO:0070543	IEA	BP	response to linoleic acid
HMGCS2	GO:0071222	IEA	BP	cellular response to lipopolysaccharide
HMGCS2	GO:0071230	IEA	BP	cellular response to amino acid stimulus
HMGCS2	GO:0071385	IEA	BP	cellular response to glucocorticoid stimulus
HMGCS2	GO:0071398	IEA	BP	cellular response to fatty acid
REG4	GO:0005576	IEA	CC	extracellular region
REG4	GO:0005737	IDA	CC	cytoplasm
REG4	GO:0008201	IDA	MF	heparin binding
REG4	GO:0009617	IEA	BP	response to bacterium
REG4	GO:0038023	IBA	MF	signaling receptor activity
REG4	GO:2001065	IBA	MF	mannan binding
REG4	GO:2001065	IDA	MF	mannan binding
PHGDH	GO:0004617	IBA	MF	phosphoglycerate dehydrogenase activity
PHGDH	GO:0005829	TAS	CC	cytosol
PHGDH	GO:0006541	IEA	BP	glutamine metabolic process
PHGDH	GO:0006544	IEA	BP	glycine metabolic process
PHGDH	GO:0006564	IEA	BP	L-serine biosynthetic process
PHGDH	GO:0006566	IEA	BP	threonine metabolic process
PHGDH	GO:0007420	TAS	BP	brain development
PHGDH	GO:0009055	TAS	MF	electron transfer activity
PHGDH	GO:0009448	IEA	BP	gamma-aminobutyric acid metabolic process
PHGDH	GO:0010468	IEA	BP	regulation of gene expression
PHGDH	GO:0019530	IEA	BP	taurine metabolic process
PHGDH	GO:0021510	IEA	BP	spinal cord development
PHGDH	GO:0021782	IEA	BP	glial cell development
PHGDH	GO:0021915	IEA	BP	neural tube development
PHGDH	GO:0022900	IEA	BP	electron transport chain
PHGDH	GO:0030060	IEA	MF	L-malate dehydrogenase activity
PHGDH	GO:0031175	IEA	BP	neuron projection development
PHGDH	GO:0051287	IEA	MF	NAD binding
PHGDH	GO:0070062	HDA	CC	extracellular exosome
PHGDH	GO:0070314	IEA	BP	G1 to G0 transition
INSRR	GO:0004714	IDA	MF	transmembrane receptor protein tyrosine kinase activity
INSRR	GO:0004714	NAS	MF	transmembrane receptor protein tyrosine kinase activity
INSRR	GO:0005009	IBA	MF	insulin receptor activity
INSRR	GO:0005515	IPI	MF	protein binding
INSRR	GO:0005524	IEA	MF	ATP binding
INSRR	GO:0005886	NAS	CC	plasma membrane
INSRR	GO:0005899	IBA	CC	insulin receptor complex
INSRR	GO:0007169	IBA	BP	transmembrane receptor protein tyrosine kinase signaling pathway
INSRR	GO:0007169	NAS	BP	transmembrane receptor protein tyrosine kinase signaling pathway
INSRR	GO:0007275	IBA	BP	multicellular organism development
INSRR	GO:0008286	IEA	BP	insulin receptor signaling pathway
INSRR	GO:0030036	IDA	BP	actin cytoskeleton organization
INSRR	GO:0030238	IEA	BP	male sex determination
INSRR	GO:0030424	IBA	CC	axon
INSRR	GO:0033674	IBA	BP	positive regulation of kinase activity
INSRR	GO:0043235	IDA	CC	receptor complex
INSRR	GO:0043548	IEA	MF	phosphatidylinositol 3-kinase binding
INSRR	GO:0043560	IBA	MF	insulin receptor substrate binding
INSRR	GO:0046777	IMP	BP	protein autophosphorylation
INSRR	GO:0071469	IDA	BP	cellular response to alkaline pH
RPL7P9	NA	NA	NA	NA
NGF-AS1	NA	NA	NA	NA
LRRC47	GO:0003723	HDA	MF	RNA binding
LRRC47	GO:0004826	IBA	MF	phenylalanine-tRNA ligase activity
LRRC47	GO:0005515	IPI	MF	protein binding
LRRC47	GO:0006432	IEA	BP	phenylalanyl-tRNA aminoacylation
RN7SL574P	NA	NA	NA	NA
TBCE	GO:0000226	IBA	BP	microtubule cytoskeleton organization
TBCE	GO:0000226	IMP	BP	microtubule cytoskeleton organization
TBCE	GO:0005515	IPI	MF	protein binding
TBCE	GO:0005737	IBA	CC	cytoplasm
TBCE	GO:0005874	TAS	CC	microtubule
TBCE	GO:0006457	TAS	BP	protein folding
TBCE	GO:0007021	IBA	BP	tubulin complex assembly
TBCE	GO:0007023	IBA	BP	post-chaperonin tubulin folding pathway
TBCE	GO:0007023	IDA	BP	post-chaperonin tubulin folding pathway
TBCE	GO:0007052	IMP	BP	mitotic spindle organization
TBCE	GO:0008344	IEA	BP	adult locomotory behavior
TBCE	GO:0009791	IEA	BP	post-embryonic development
TBCE	GO:0014889	IEA	BP	muscle atrophy
TBCE	GO:0043014	IBA	MF	alpha-tubulin binding
TBCE	GO:0048589	IEA	BP	developmental growth
TBCE	GO:0048936	IEA	BP	peripheral nervous system neuron axonogenesis
TBCE	GO:0051087	TAS	MF	protein-folding chaperone binding
DENND4B	GO:0005085	IDA	MF	guanyl-nucleotide exchange factor activity
DENND4B	GO:0005085	TAS	MF	guanyl-nucleotide exchange factor activity
DENND4B	GO:0005654	IDA	CC	nucleoplasm
DENND4B	GO:0005794	IDA	CC	Golgi apparatus
DENND4B	GO:0005829	TAS	CC	cytosol
DENND4B	GO:0031410	IBA	CC	cytoplasmic vesicle
DENND4B	GO:0032483	IBA	BP	regulation of Rab protein signal transduction
DENND4B	GO:0032483	IDA	BP	regulation of Rab protein signal transduction
CRTC2	GO:0005515	IPI	MF	protein binding
CRTC2	GO:0005634	IBA	CC	nucleus
CRTC2	GO:0005654	IDA	CC	nucleoplasm
CRTC2	GO:0005737	IBA	CC	cytoplasm
CRTC2	GO:0005737	ISS	CC	cytoplasm
CRTC2	GO:0006094	ISS	BP	gluconeogenesis
CRTC2	GO:0008140	IBA	MF	cAMP response element binding protein binding
CRTC2	GO:0032793	IBA	BP	positive regulation of CREB transcription factor activity
CRTC2	GO:0032793	ISS	BP	positive regulation of CREB transcription factor activity
CRTC2	GO:0042593	ISS	BP	glucose homeostasis
CRTC2	GO:0045944	IBA	BP	positive regulation of transcription by RNA polymerase II
CRTC2	GO:0051289	IEA	BP	protein homotetramerization
CRTC2	GO:0070062	HDA	CC	extracellular exosome
CREB3L4	GO:0000139	IEA	CC	Golgi membrane
CREB3L4	GO:0000785	ISA	CC	chromatin
CREB3L4	GO:0000978	IBA	MF	RNA polymerase II cis-regulatory region sequence-specific DNA binding
CREB3L4	GO:0000981	IBA	MF	DNA-binding transcription factor activity, RNA polymerase II-specific
CREB3L4	GO:0000981	ISA	MF	DNA-binding transcription factor activity, RNA polymerase II-specific
CREB3L4	GO:0001228	IEA	MF	DNA-binding transcription activator activity, RNA polymerase II-specific
CREB3L4	GO:0005515	IPI	MF	protein binding
CREB3L4	GO:0005634	IBA	CC	nucleus
CREB3L4	GO:0005654	IDA	CC	nucleoplasm
CREB3L4	GO:0005739	IDA	CC	mitochondrion
CREB3L4	GO:0005783	IDA	CC	endoplasmic reticulum
CREB3L4	GO:0005789	IEA	CC	endoplasmic reticulum membrane
CREB3L4	GO:0005794	IDA	CC	Golgi apparatus
CREB3L4	GO:0006357	IBA	BP	regulation of transcription by RNA polymerase II
CREB3L4	GO:0006986	IEA	BP	response to unfolded protein
CREB3L4	GO:0007283	IEA	BP	spermatogenesis
CREB3L4	GO:0031965	IDA	CC	nuclear membrane
CREB3L4	GO:0045944	IDA	BP	positive regulation of transcription by RNA polymerase II
CREB3L4	GO:1990837	IDA	MF	sequence-specific double-stranded DNA binding
JTB	GO:0000278	IMP	BP	mitotic cell cycle
JTB	GO:0000281	IBA	BP	mitotic cytokinesis
JTB	GO:0000281	IMP	BP	mitotic cytokinesis
JTB	GO:0005737	IBA	CC	cytoplasm
JTB	GO:0005737	IDA	CC	cytoplasm
JTB	GO:0005739	IEA	CC	mitochondrion
JTB	GO:0005813	IBA	CC	centrosome
JTB	GO:0005813	IDA	CC	centrosome
JTB	GO:0005819	IBA	CC	spindle
JTB	GO:0005819	IDA	CC	spindle
JTB	GO:0005886	TAS	CC	plasma membrane
JTB	GO:0008637	IEA	BP	apoptotic mitochondrial changes
JTB	GO:0016020	TAS	CC	membrane
JTB	GO:0019901	IDA	MF	protein kinase binding
JTB	GO:0030496	IBA	CC	midbody
JTB	GO:0030496	IDA	CC	midbody
JTB	GO:0042127	IEA	BP	regulation of cell population proliferation
JTB	GO:0045860	IMP	BP	positive regulation of protein kinase activity
RAB13	GO:0003924	IBA	MF	GTPase activity
RAB13	GO:0005515	IPI	MF	protein binding
RAB13	GO:0005525	IDA	MF	GTP binding
RAB13	GO:0005768	IBA	CC	endosome
RAB13	GO:0005802	IDA	CC	trans-Golgi network
RAB13	GO:0005829	IDA	CC	cytosol
RAB13	GO:0005829	TAS	CC	cytosol
RAB13	GO:0005886	IBA	CC	plasma membrane
RAB13	GO:0005886	IDA	CC	plasma membrane
RAB13	GO:0005923	IDA	CC	bicellular tight junction
RAB13	GO:0006904	IBA	BP	vesicle docking involved in exocytosis
RAB13	GO:0008021	IBA	CC	synaptic vesicle
RAB13	GO:0009306	IBA	BP	protein secretion
RAB13	GO:0010737	IBA	BP	protein kinase A signaling
RAB13	GO:0010737	IMP	BP	protein kinase A signaling
RAB13	GO:0016197	IMP	BP	endosomal transport
RAB13	GO:0016328	IDA	CC	lateral plasma membrane
RAB13	GO:0017157	IBA	BP	regulation of exocytosis
RAB13	GO:0030027	ISS	CC	lamellipodium
RAB13	GO:0030054	TAS	CC	cell junction
RAB13	GO:0030139	IDA	CC	endocytic vesicle
RAB13	GO:0030140	IBA	CC	trans-Golgi network transport vesicle
RAB13	GO:0030866	ISS	BP	cortical actin cytoskeleton organization
RAB13	GO:0031175	IMP	BP	neuron projection development
RAB13	GO:0031410	IDA	CC	cytoplasmic vesicle
RAB13	GO:0032456	IBA	BP	endocytic recycling
RAB13	GO:0032456	IMP	BP	endocytic recycling
RAB13	GO:0032593	ISS	CC	insulin-responsive compartment
RAB13	GO:0032869	ISS	BP	cellular response to insulin stimulus
RAB13	GO:0035767	ISS	BP	endothelial cell chemotaxis
RAB13	GO:0043005	IDA	CC	neuron projection
RAB13	GO:0044795	ISS	BP	trans-Golgi network to recycling endosome transport
RAB13	GO:0048210	IBA	BP	Golgi vesicle fusion to target membrane
RAB13	GO:0055037	IDA	CC	recycling endosome
RAB13	GO:0055038	IEA	CC	recycling endosome membrane
RAB13	GO:0070062	HDA	CC	extracellular exosome
RAB13	GO:0070830	IMP	BP	bicellular tight junction assembly
RAB13	GO:0072659	IBA	BP	protein localization to plasma membrane
RAB13	GO:0072659	IMP	BP	protein localization to plasma membrane
RAB13	GO:0097368	ISS	BP	establishment of Sertoli cell barrier
RAB13	GO:1902463	IEA	BP	protein localization to cell leading edge
RPS27	GO:0000028	IBA	BP	ribosomal small subunit assembly
RPS27	GO:0002181	IC	BP	cytoplasmic translation
RPS27	GO:0003677	NAS	MF	DNA binding
RPS27	GO:0003723	HDA	MF	RNA binding
RPS27	GO:0003723	IBA	MF	RNA binding
RPS27	GO:0003735	IBA	MF	structural constituent of ribosome
RPS27	GO:0003735	IDA	MF	structural constituent of ribosome
RPS27	GO:0005515	IPI	MF	protein binding
RPS27	GO:0005634	IDA	CC	nucleus
RPS27	GO:0005654	TAS	CC	nucleoplasm
RPS27	GO:0005730	IEA	CC	nucleolus
RPS27	GO:0005829	TAS	CC	cytosol
RPS27	GO:0005840	NAS	CC	ribosome
RPS27	GO:0006364	IMP	BP	rRNA processing
RPS27	GO:0006412	IC	BP	translation
RPS27	GO:0006412	NAS	BP	translation
RPS27	GO:0008270	NAS	MF	zinc ion binding
RPS27	GO:0014069	EXP	CC	postsynaptic density
RPS27	GO:0014069	IDA	CC	postsynaptic density
RPS27	GO:0022626	IDA	CC	cytosolic ribosome
RPS27	GO:0022627	HDA	CC	cytosolic small ribosomal subunit
RPS27	GO:0022627	IBA	CC	cytosolic small ribosomal subunit
RPS27	GO:0022627	IDA	CC	cytosolic small ribosomal subunit
RPS27	GO:0032040	IDA	CC	small-subunit processome
RPS27	GO:0042274	IDA	BP	ribosomal small subunit biogenesis
C1orf52	GO:0003723	HDA	MF	RNA binding
C1orf52	GO:0005654	IDA	CC	nucleoplasm
BCL10-AS1	NA	NA	NA	NA
CEP104	GO:0000922	IEA	CC	spindle pole
CEP104	GO:0005515	IPI	MF	protein binding
CEP104	GO:0005737	IEA	CC	cytoplasm
CEP104	GO:0005813	IEA	CC	centrosome
CEP104	GO:0005814	IDA	CC	centriole
CEP104	GO:0005929	IBA	CC	cilium
DFFB	GO:0000785	IDA	CC	chromatin
DFFB	GO:0003677	IEA	MF	DNA binding
DFFB	GO:0004520	IEA	MF	DNA endonuclease activity
DFFB	GO:0004536	IBA	MF	DNA nuclease activity
DFFB	GO:0004536	IMP	MF	DNA nuclease activity
DFFB	GO:0005515	IPI	MF	protein binding
DFFB	GO:0005634	IDA	CC	nucleus
DFFB	GO:0005654	IDA	CC	nucleoplasm
DFFB	GO:0005654	TAS	CC	nucleoplasm
DFFB	GO:0005730	IDA	CC	nucleolus
DFFB	GO:0005829	IDA	CC	cytosol
DFFB	GO:0005829	TAS	CC	cytosol
DFFB	GO:0006308	IMP	BP	DNA catabolic process
DFFB	GO:0006309	IBA	BP	apoptotic DNA fragmentation
DFFB	GO:0006309	IDA	BP	apoptotic DNA fragmentation
DFFB	GO:0019899	IPI	MF	enzyme binding
DFFB	GO:0019904	IPI	MF	protein domain specific binding
DFFB	GO:0030263	IDA	BP	apoptotic chromosome condensation
DFFB	GO:0032991	IDA	CC	protein-containing complex
DFFB	GO:0042802	IPI	MF	identical protein binding
DFFB	GO:0097718	IPI	MF	disordered domain specific binding
DFFB	GO:1902511	IDA	BP	negative regulation of apoptotic DNA fragmentation
ACP6	GO:0002244	IEA	BP	hematopoietic progenitor cell differentiation
ACP6	GO:0003993	IEA	MF	acid phosphatase activity
ACP6	GO:0005737	IDA	CC	cytoplasm
ACP6	GO:0005739	IBA	CC	mitochondrion
ACP6	GO:0005739	IDA	CC	mitochondrion
ACP6	GO:0005759	TAS	CC	mitochondrial matrix
ACP6	GO:0006644	IMP	BP	phospholipid metabolic process
ACP6	GO:0006654	TAS	BP	phosphatidic acid biosynthetic process
ACP6	GO:0016311	IBA	BP	dephosphorylation
ACP6	GO:0052642	IBA	MF	lysophosphatidic acid phosphatase activity
ACP6	GO:0052642	IDA	MF	lysophosphatidic acid phosphatase activity
ACP6	GO:0052642	TAS	MF	lysophosphatidic acid phosphatase activity
ACP6	GO:2001311	IBA	BP	lysobisphosphatidic acid metabolic process
ACP6	GO:2001311	IDA	BP	lysobisphosphatidic acid metabolic process
C1orf21-DT	NA	NA	NA	NA
C1orf21	GO:0005515	IPI	MF	protein binding
LINC01355	NA	NA	NA	NA
ZNF436	GO:0000977	IBA	MF	RNA polymerase II transcription regulatory region sequence-specific DNA binding
ZNF436	GO:0000981	IBA	MF	DNA-binding transcription factor activity, RNA polymerase II-specific
ZNF436	GO:0005515	IPI	MF	protein binding
ZNF436	GO:0005634	IBA	CC	nucleus
ZNF436	GO:0005654	IDA	CC	nucleoplasm
ZNF436	GO:0005829	IDA	CC	cytosol
ZNF436	GO:0006357	IBA	BP	regulation of transcription by RNA polymerase II
ZNF436	GO:0046872	IEA	MF	metal ion binding
TCEA3	GO:0003677	IEA	MF	DNA binding
TCEA3	GO:0005515	IPI	MF	protein binding
TCEA3	GO:0005634	IBA	CC	nucleus
TCEA3	GO:0006351	IBA	BP	DNA-templated transcription
TCEA3	GO:0006368	IEA	BP	transcription elongation by RNA polymerase II
TCEA3	GO:0008270	IEA	MF	zinc ion binding
B3GALNT2	GO:0000139	IBA	CC	Golgi membrane
B3GALNT2	GO:0000139	IEA	CC	Golgi membrane
B3GALNT2	GO:0005515	IPI	MF	protein binding
B3GALNT2	GO:0005783	IDA	CC	endoplasmic reticulum
B3GALNT2	GO:0005789	TAS	CC	endoplasmic reticulum membrane
B3GALNT2	GO:0006486	IMP	BP	protein glycosylation
B3GALNT2	GO:0006493	IBA	BP	protein O-linked glycosylation
B3GALNT2	GO:0006493	IDA	BP	protein O-linked glycosylation
B3GALNT2	GO:0006493	TAS	BP	protein O-linked glycosylation
B3GALNT2	GO:0008194	IBA	MF	UDP-glycosyltransferase activity
B3GALNT2	GO:0008376	IDA	MF	acetylgalactosaminyltransferase activity
B3GALNT2	GO:0008376	TAS	MF	acetylgalactosaminyltransferase activity
HSPA6	GO:0005515	IPI	MF	protein binding
HSPA6	GO:0005524	IEA	MF	ATP binding
HSPA6	GO:0005576	TAS	CC	extracellular region
HSPA6	GO:0005634	IBA	CC	nucleus
HSPA6	GO:0005737	IBA	CC	cytoplasm
HSPA6	GO:0005737	IDA	CC	cytoplasm
HSPA6	GO:0005814	IDA	CC	centriole
HSPA6	GO:0005829	IDA	CC	cytosol
HSPA6	GO:0006986	TAS	BP	response to unfolded protein
HSPA6	GO:0008180	IDA	CC	COP9 signalosome
HSPA6	GO:0016887	IBA	MF	ATP hydrolysis activity
HSPA6	GO:0016887	IDA	MF	ATP hydrolysis activity
HSPA6	GO:0019899	IPI	MF	enzyme binding
HSPA6	GO:0031072	IBA	MF	heat shock protein binding
HSPA6	GO:0031072	IPI	MF	heat shock protein binding
HSPA6	GO:0034605	IDA	BP	cellular response to heat
HSPA6	GO:0034605	IMP	BP	cellular response to heat
HSPA6	GO:0034774	TAS	CC	secretory granule lumen
HSPA6	GO:0042026	IBA	BP	protein refolding
HSPA6	GO:0042026	IDA	BP	protein refolding
HSPA6	GO:0044183	IBA	MF	protein folding chaperone
HSPA6	GO:0051082	IDA	MF	unfolded protein binding
HSPA6	GO:0051085	IBA	BP	chaperone cofactor-dependent protein refolding
HSPA6	GO:0070062	HDA	CC	extracellular exosome
HSPA6	GO:0072562	HDA	CC	blood microparticle
HSPA6	GO:0140662	IEA	MF	ATP-dependent protein folding chaperone
HSPA6	GO:1904813	TAS	CC	ficolin-1-rich granule lumen
RPL31P11	NA	NA	NA	NA
CYMP	NA	NA	NA	NA
CYMP-AS1	NA	NA	NA	NA
KCNA2	GO:0005249	IMP	MF	voltage-gated potassium channel activity
KCNA2	GO:0005249	ISS	MF	voltage-gated potassium channel activity
KCNA2	GO:0005251	IBA	MF	delayed rectifier potassium channel activity
KCNA2	GO:0005251	ISS	MF	delayed rectifier potassium channel activity
KCNA2	GO:0005267	TAS	MF	potassium channel activity
KCNA2	GO:0005515	IPI	MF	protein binding
KCNA2	GO:0005789	IEA	CC	endoplasmic reticulum membrane
KCNA2	GO:0005886	IMP	CC	plasma membrane
KCNA2	GO:0005886	TAS	CC	plasma membrane
KCNA2	GO:0006813	TAS	BP	potassium ion transport
KCNA2	GO:0008076	IBA	CC	voltage-gated potassium channel complex
KCNA2	GO:0008076	IDA	CC	voltage-gated potassium channel complex
KCNA2	GO:0014059	ISS	BP	regulation of dopamine secretion
KCNA2	GO:0015271	IEA	MF	outward rectifier potassium channel activity
KCNA2	GO:0019228	ISS	BP	neuronal action potential
KCNA2	GO:0019233	ISS	BP	sensory perception of pain
KCNA2	GO:0019894	IEA	MF	kinesin binding
KCNA2	GO:0021633	IEA	BP	optic nerve structural organization
KCNA2	GO:0021987	IEA	BP	cerebral cortex development
KCNA2	GO:0022038	IEA	BP	corpus callosum development
KCNA2	GO:0030027	ISS	CC	lamellipodium
KCNA2	GO:0030424	ISS	CC	axon
KCNA2	GO:0030425	IBA	CC	dendrite
KCNA2	GO:0030425	ISS	CC	dendrite
KCNA2	GO:0031258	IEA	CC	lamellipodium membrane
KCNA2	GO:0032809	ISS	CC	neuronal cell body membrane
KCNA2	GO:0033010	IEA	CC	paranodal junction
KCNA2	GO:0042734	IEA	CC	presynaptic membrane
KCNA2	GO:0043194	IEA	CC	axon initial segment
KCNA2	GO:0043204	ISS	CC	perikaryon
KCNA2	GO:0043679	IBA	CC	axon terminus
KCNA2	GO:0043679	ISS	CC	axon terminus
KCNA2	GO:0044224	IBA	CC	juxtaparanode region of axon
KCNA2	GO:0044224	ISS	CC	juxtaparanode region of axon
KCNA2	GO:0044305	IEA	CC	calyx of Held
KCNA2	GO:0045188	IEA	BP	regulation of circadian sleep/wake cycle, non-REM sleep
KCNA2	GO:0045211	IEA	CC	postsynaptic membrane
KCNA2	GO:0051260	IEA	BP	protein homooligomerization
KCNA2	GO:0060078	IEA	BP	regulation of postsynaptic membrane potential
KCNA2	GO:0071805	IBA	BP	potassium ion transmembrane transport
KCNA2	GO:0071805	IMP	BP	potassium ion transmembrane transport
KCNA2	GO:0071805	ISS	BP	potassium ion transmembrane transport
KCNA2	GO:0097623	IEA	BP	potassium ion export across plasma membrane
KCNA2	GO:0098978	IEA	CC	glutamatergic synapse
KCNA2	GO:0099505	IEA	BP	regulation of presynaptic membrane potential
KCNA2	GO:0099508	IEA	MF	voltage-gated monoatomic ion channel activity involved in regulation of presynaptic membrane potential
KCNA2	GO:1905030	IEA	MF	voltage-gated monoatomic ion channel activity involved in regulation of postsynaptic membrane potential
RUSC1-AS1	GO:0005515	IPI	MF	protein binding
FDPS	GO:0003723	HDA	MF	RNA binding
FDPS	GO:0004161	IBA	MF	dimethylallyltranstransferase activity
FDPS	GO:0004337	IBA	MF	geranyltranstransferase activity
FDPS	GO:0005515	IPI	MF	protein binding
FDPS	GO:0005654	IDA	CC	nucleoplasm
FDPS	GO:0005737	IBA	CC	cytoplasm
FDPS	GO:0005829	IDA	CC	cytosol
FDPS	GO:0005829	TAS	CC	cytosol
FDPS	GO:0006695	IEA	BP	cholesterol biosynthetic process
FDPS	GO:0033384	IEA	BP	geranyl diphosphate biosynthetic process
FDPS	GO:0045337	IBA	BP	farnesyl diphosphate biosynthetic process
FDPS	GO:0045337	IEA	BP	farnesyl diphosphate biosynthetic process
FDPS	GO:0046872	IEA	MF	metal ion binding
GPSM2	GO:0000132	IBA	BP	establishment of mitotic spindle orientation
GPSM2	GO:0000132	IMP	BP	establishment of mitotic spindle orientation
GPSM2	GO:0000166	IEA	MF	nucleotide binding
GPSM2	GO:0001965	IBA	MF	G-protein alpha-subunit binding
GPSM2	GO:0005092	IBA	MF	GDP-dissociation inhibitor activity
GPSM2	GO:0005092	ISS	MF	GDP-dissociation inhibitor activity
GPSM2	GO:0005515	IPI	MF	protein binding
GPSM2	GO:0005737	IDA	CC	cytoplasm
GPSM2	GO:0005813	IDA	CC	centrosome
GPSM2	GO:0005829	IDA	CC	cytosol
GPSM2	GO:0005938	IBA	CC	cell cortex
GPSM2	GO:0005938	IDA	CC	cell cortex
GPSM2	GO:0005938	IMP	CC	cell cortex
GPSM2	GO:0007052	IMP	BP	mitotic spindle organization
GPSM2	GO:0007186	TAS	BP	G protein-coupled receptor signaling pathway
GPSM2	GO:0016328	IEA	CC	lateral plasma membrane
GPSM2	GO:0019904	IPI	MF	protein domain specific binding
GPSM2	GO:0032991	IDA	CC	protein-containing complex
GPSM2	GO:0032991	IMP	CC	protein-containing complex
GPSM2	GO:0042802	IPI	MF	identical protein binding
GPSM2	GO:0043621	IMP	MF	protein self-association
GPSM2	GO:0051301	IEA	BP	cell division
GPSM2	GO:0051661	IMP	BP	maintenance of centrosome location
GPSM2	GO:0060236	IMP	BP	regulation of mitotic spindle organization
GPSM2	GO:0070840	IDA	MF	dynein complex binding
GPSM2	GO:0097431	IDA	CC	mitotic spindle pole
GPSM2	GO:0097575	IDA	CC	lateral cell cortex
GPSM2	GO:0099738	IDA	CC	cell cortex region
GPSM2	GO:1904778	IMP	BP	positive regulation of protein localization to cell cortex
GPSM2	GO:1905832	IMP	BP	positive regulation of spindle assembly
DYNLT4	GO:0001669	IDA	CC	acrosomal vesicle
DYNLT4	GO:0005515	IPI	MF	protein binding
DYNLT4	GO:0005634	ISS	CC	nucleus
DYNLT4	GO:0005730	IDA	CC	nucleolus
DYNLT4	GO:0005737	IBA	CC	cytoplasm
DYNLT4	GO:0005815	IDA	CC	microtubule organizing center
DYNLT4	GO:0005868	IBA	CC	cytoplasmic dynein complex
DYNLT4	GO:0005930	IDA	CC	axoneme
DYNLT4	GO:0007018	IBA	BP	microtubule-based movement
DYNLT4	GO:0008157	IDA	MF	protein phosphatase 1 binding
DYNLT4	GO:0036126	IDA	CC	sperm flagellum
DYNLT4	GO:0043231	IDA	CC	intracellular membrane-bounded organelle
DYNLT4	GO:0045505	IBA	MF	dynein intermediate chain binding
SRGAP2D	NA	NA	NA	NA
KCNK2	GO:0003231	IEA	BP	cardiac ventricle development
KCNK2	GO:0005789	IEA	CC	endoplasmic reticulum membrane
KCNK2	GO:0005886	IBA	CC	plasma membrane
KCNK2	GO:0005886	TAS	CC	plasma membrane
KCNK2	GO:0007186	IEA	BP	G protein-coupled receptor signaling pathway
KCNK2	GO:0007613	IEA	BP	memory
KCNK2	GO:0008076	IEA	CC	voltage-gated potassium channel complex
KCNK2	GO:0009612	IEA	BP	response to mechanical stimulus
KCNK2	GO:0009986	IEA	CC	cell surface
KCNK2	GO:0015271	IBA	MF	outward rectifier potassium channel activity
KCNK2	GO:0015271	ISS	MF	outward rectifier potassium channel activity
KCNK2	GO:0016324	IEA	CC	apical plasma membrane
KCNK2	GO:0022841	IBA	MF	potassium ion leak channel activity
KCNK2	GO:0022841	ISS	MF	potassium ion leak channel activity
KCNK2	GO:0030322	IBA	BP	stabilization of membrane potential
KCNK2	GO:0043025	IEA	CC	neuronal cell body
KCNK2	GO:0044305	IEA	CC	calyx of Held
KCNK2	GO:0048678	IEA	BP	response to axon injury
KCNK2	GO:0060044	IEA	BP	negative regulation of cardiac muscle cell proliferation
KCNK2	GO:0071456	IEA	BP	cellular response to hypoxia
KCNK2	GO:0071805	IBA	BP	potassium ion transmembrane transport
KCNK2	GO:0071805	ISS	BP	potassium ion transmembrane transport
KCNK2	GO:0090102	IEA	BP	cochlea development
KCNK2	GO:0097449	IEA	CC	astrocyte projection
KCNK2	GO:1900039	IEA	BP	positive regulation of cellular response to hypoxia
KCNK2	GO:2000279	IEA	BP	negative regulation of DNA biosynthetic process
RO60	GO:0002520	IEA	BP	immune system development
RO60	GO:0003723	IBA	MF	RNA binding
RO60	GO:0003723	IDA	MF	RNA binding
RO60	GO:0005654	IDA	CC	nucleoplasm
RO60	GO:0005829	IDA	CC	cytosol
RO60	GO:0006383	TAS	BP	transcription by RNA polymerase III
RO60	GO:0007224	IEA	BP	smoothened signaling pathway
RO60	GO:0009411	IEA	BP	response to UV
RO60	GO:0010468	IDA	BP	regulation of gene expression
RO60	GO:0016604	IDA	CC	nuclear body
RO60	GO:0030620	IEA	MF	U2 snRNA binding
RO60	GO:0035457	IDA	BP	cellular response to interferon-alpha
RO60	GO:0046872	IEA	MF	metal ion binding
RO60	GO:0060271	IEA	BP	cilium assembly
RO60	GO:1990904	IBA	CC	ribonucleoprotein complex
RO60	GO:1990904	IDA	CC	ribonucleoprotein complex
SYT6	GO:0001786	IBA	MF	phosphatidylserine binding
SYT6	GO:0005509	IBA	MF	calcium ion binding
SYT6	GO:0005829	ISS	CC	cytosol
SYT6	GO:0005886	IBA	CC	plasma membrane
SYT6	GO:0009898	ISS	CC	cytoplasmic side of plasma membrane
SYT6	GO:0014059	IBA	BP	regulation of dopamine secretion
SYT6	GO:0016020	ISS	CC	membrane
SYT6	GO:0017156	IBA	BP	calcium-ion regulated exocytosis
SYT6	GO:0017158	IBA	BP	regulation of calcium ion-dependent exocytosis
SYT6	GO:0019905	IBA	MF	syntaxin binding
SYT6	GO:0019905	IDA	MF	syntaxin binding
SYT6	GO:0030276	IBA	MF	clathrin binding
SYT6	GO:0030276	IDA	MF	clathrin binding
SYT6	GO:0030672	IEA	CC	synaptic vesicle membrane
SYT6	GO:0042803	ISS	MF	protein homodimerization activity
SYT6	GO:0060478	IMP	BP	acrosomal vesicle exocytosis
SYT6	GO:0070382	IBA	CC	exocytic vesicle
SYT6	GO:0071277	IBA	BP	cellular response to calcium ion
SYT6	GO:0097038	ISS	CC	perinuclear endoplasmic reticulum
TSACC	GO:0005515	IPI	MF	protein binding
TSACC	GO:0005737	IBA	CC	cytoplasm
TSACC	GO:0051087	IBA	MF	protein-folding chaperone binding
TSACC	GO:0051087	IPI	MF	protein-folding chaperone binding
CFAP57	NA	NA	NA	NA
EBNA1BP2	GO:0003723	HDA	MF	RNA binding
EBNA1BP2	GO:0005515	IPI	MF	protein binding
EBNA1BP2	GO:0005694	IDA	CC	chromosome
EBNA1BP2	GO:0005730	IBA	CC	nucleolus
EBNA1BP2	GO:0005730	IDA	CC	nucleolus
EBNA1BP2	GO:0006364	IBA	BP	rRNA processing
EBNA1BP2	GO:0030687	IBA	CC	preribosome, large subunit precursor
EBNA1BP2	GO:0034399	IBA	CC	nuclear periphery
EBNA1BP2	GO:0042273	IBA	BP	ribosomal large subunit biogenesis
WARS2	GO:0001570	IEA	BP	vasculogenesis
WARS2	GO:0004830	IBA	MF	tryptophan-tRNA ligase activity
WARS2	GO:0004830	IDA	MF	tryptophan-tRNA ligase activity
WARS2	GO:0004830	TAS	MF	tryptophan-tRNA ligase activity
WARS2	GO:0005524	IEA	MF	ATP binding
WARS2	GO:0005654	IDA	CC	nucleoplasm
WARS2	GO:0005739	IBA	CC	mitochondrion
WARS2	GO:0005739	IDA	CC	mitochondrion
WARS2	GO:0005759	IBA	CC	mitochondrial matrix
WARS2	GO:0005759	IDA	CC	mitochondrial matrix
WARS2	GO:0005759	TAS	CC	mitochondrial matrix
WARS2	GO:0005886	IDA	CC	plasma membrane
WARS2	GO:0006418	TAS	BP	tRNA aminoacylation for protein translation
WARS2	GO:0045766	IEA	BP	positive regulation of angiogenesis
WARS2	GO:0070183	IBA	BP	mitochondrial tryptophanyl-tRNA aminoacylation
PACC1	GO:0005515	IPI	MF	protein binding
PACC1	GO:0005886	IDA	CC	plasma membrane
PACC1	GO:0006821	IDA	BP	chloride transport
PACC1	GO:0009986	HDA	CC	cell surface
PACC1	GO:0034707	IEA	CC	chloride channel complex
PACC1	GO:0061797	IDA	MF	pH-gated chloride channel activity
PACC1	GO:1902476	IEA	BP	chloride transmembrane transport
FAM76A	GO:0005654	IDA	CC	nucleoplasm
FAM76A	GO:0016607	IBA	CC	nuclear speck
GLRX2	GO:0003756	TAS	MF	protein disulfide isomerase activity
GLRX2	GO:0005515	IPI	MF	protein binding
GLRX2	GO:0005634	IDA	CC	nucleus
GLRX2	GO:0005654	IDA	CC	nucleoplasm
GLRX2	GO:0005739	IBA	CC	mitochondrion
GLRX2	GO:0005739	IDA	CC	mitochondrion
GLRX2	GO:0005759	IEA	CC	mitochondrial matrix
GLRX2	GO:0006355	NAS	BP	regulation of DNA-templated transcription
GLRX2	GO:0006749	TAS	BP	glutathione metabolic process
GLRX2	GO:0006915	NAS	BP	apoptotic process
GLRX2	GO:0008794	TAS	MF	arsenate reductase (glutaredoxin) activity
GLRX2	GO:0009055	NAS	MF	electron transfer activity
GLRX2	GO:0009266	NAS	BP	response to temperature stimulus
GLRX2	GO:0009966	NAS	BP	regulation of signal transduction
GLRX2	GO:0010033	IDA	BP	response to organic substance
GLRX2	GO:0015035	IBA	MF	protein-disulfide reductase activity
GLRX2	GO:0015038	TAS	MF	glutathione disulfide oxidoreductase activity
GLRX2	GO:0022900	IEA	BP	electron transport chain
GLRX2	GO:0030154	NAS	BP	cell differentiation
GLRX2	GO:0030425	IEA	CC	dendrite
GLRX2	GO:0042262	NAS	BP	DNA protection
GLRX2	GO:0042542	IDA	BP	response to hydrogen peroxide
GLRX2	GO:0043025	IEA	CC	neuronal cell body
GLRX2	GO:0043231	IDA	CC	intracellular membrane-bounded organelle
GLRX2	GO:0045454	TAS	BP	cell redox homeostasis
GLRX2	GO:0046872	IEA	MF	metal ion binding
GLRX2	GO:0051537	IEA	MF	2 iron, 2 sulfur cluster binding
GLRX2	GO:0051775	TAS	BP	response to redox state
GLRX2	GO:0071451	IEA	BP	cellular response to superoxide
PUM1	GO:0000932	IDA	CC	P-body
PUM1	GO:0003723	HDA	MF	RNA binding
PUM1	GO:0003723	IDA	MF	RNA binding
PUM1	GO:0003730	IBA	MF	mRNA 3'-UTR binding
PUM1	GO:0003730	IDA	MF	mRNA 3'-UTR binding
PUM1	GO:0003730	TAS	MF	mRNA 3'-UTR binding
PUM1	GO:0005515	IPI	MF	protein binding
PUM1	GO:0005654	IDA	CC	nucleoplasm
PUM1	GO:0005737	IBA	CC	cytoplasm
PUM1	GO:0005829	IBA	CC	cytosol
PUM1	GO:0005829	IDA	CC	cytosol
PUM1	GO:0005829	TAS	CC	cytosol
PUM1	GO:0006417	IEA	BP	regulation of translation
PUM1	GO:0007283	ISS	BP	spermatogenesis
PUM1	GO:0008344	ISS	BP	adult locomotory behavior
PUM1	GO:0010494	IDA	CC	cytoplasmic stress granule
PUM1	GO:0010608	IDA	BP	post-transcriptional regulation of gene expression
PUM1	GO:0010608	IMP	BP	post-transcriptional regulation of gene expression
PUM1	GO:0016441	ISS	BP	post-transcriptional gene silencing
PUM1	GO:0030424	IEA	CC	axon
PUM1	GO:0035196	IBA	BP	miRNA processing
PUM1	GO:0035196	IMP	BP	miRNA processing
PUM1	GO:0035198	IDA	MF	miRNA binding
PUM1	GO:0043488	IBA	BP	regulation of mRNA stability
PUM1	GO:0043488	IDA	BP	regulation of mRNA stability
PUM1	GO:0048863	ISS	BP	stem cell differentiation
PUM1	GO:0051726	IDA	BP	regulation of cell cycle
PUM1	GO:0051983	IDA	BP	regulation of chromosome segregation
PUM1	GO:0060964	TAS	BP	regulation of miRNA-mediated gene silencing
PUM1	GO:0061157	ISS	BP	mRNA destabilization
PUM1	GO:0061158	TAS	BP	3'-UTR-mediated mRNA destabilization
PUM1	GO:1900246	IDA	BP	positive regulation of RIG-I signaling pathway
PUM1	GO:2000637	IDA	BP	positive regulation of miRNA-mediated gene silencing
TNFRSF25	GO:0005031	TAS	MF	tumor necrosis factor receptor activity
TNFRSF25	GO:0005576	IEA	CC	extracellular region
TNFRSF25	GO:0005829	NAS	CC	cytosol
TNFRSF25	GO:0005886	IBA	CC	plasma membrane
TNFRSF25	GO:0005886	IDA	CC	plasma membrane
TNFRSF25	GO:0005886	TAS	CC	plasma membrane
TNFRSF25	GO:0006915	NAS	BP	apoptotic process
TNFRSF25	GO:0007165	TAS	BP	signal transduction
TNFRSF25	GO:0007166	TAS	BP	cell surface receptor signaling pathway
TNFRSF25	GO:0033209	IEA	BP	tumor necrosis factor-mediated signaling pathway
TNFRSF25	GO:0038023	NAS	MF	signaling receptor activity
TNFRSF25	GO:0042981	NAS	BP	regulation of apoptotic process
TNFRSF25	GO:0097190	TAS	BP	apoptotic signaling pathway
RCOR3	GO:0000118	IBA	CC	histone deacetylase complex
RCOR3	GO:0003714	IBA	MF	transcription corepressor activity
RCOR3	GO:0005515	IPI	MF	protein binding
RCOR3	GO:0005654	IDA	CC	nucleoplasm
RCOR3	GO:0005667	IBA	CC	transcription regulator complex
RCOR3	GO:0005829	IDA	CC	cytosol
RCOR3	GO:0006357	IBA	BP	regulation of transcription by RNA polymerase II
RCOR3	GO:0045892	IBA	BP	negative regulation of DNA-templated transcription
CFAP276	GO:0005737	IDA	CC	cytoplasm
CFAP276	GO:0005856	IDA	CC	cytoskeleton
CFAP276	GO:0005879	IDA	CC	axonemal microtubule
CFAP276	GO:0005879	ISS	CC	axonemal microtubule
ZCCHC17	GO:0003723	HDA	MF	RNA binding
ZCCHC17	GO:0003723	IBA	MF	RNA binding
ZCCHC17	GO:0005515	IPI	MF	protein binding
ZCCHC17	GO:0005730	IEA	CC	nucleolus
ZCCHC17	GO:0008270	IEA	MF	zinc ion binding
ZCCHC17	GO:0022625	IEA	CC	cytosolic large ribosomal subunit
ZCCHC17	GO:0042802	IPI	MF	identical protein binding
ZCCHC17	GO:0043489	IBA	BP	RNA stabilization
POGK	GO:0003677	IBA	MF	DNA binding
POGK	GO:0005515	IPI	MF	protein binding
POGK	GO:0005634	IBA	CC	nucleus
POGK	GO:0005654	IDA	CC	nucleoplasm
POGK	GO:0006355	IEA	BP	regulation of DNA-templated transcription
PAQR6	GO:0005496	IEA	MF	steroid binding
PAQR6	GO:0005515	IPI	MF	protein binding
PAQR6	GO:0005886	IEA	CC	plasma membrane
PAQR6	GO:0038023	IBA	MF	signaling receptor activity
RGL1	GO:0005085	IBA	MF	guanyl-nucleotide exchange factor activity
RGL1	GO:0005085	NAS	MF	guanyl-nucleotide exchange factor activity
RGL1	GO:0005515	IPI	MF	protein binding
RGL1	GO:0005575	ND	CC	cellular_component
RGL1	GO:0005829	TAS	CC	cytosol
RGL1	GO:0005886	IBA	CC	plasma membrane
RGL1	GO:0007264	NAS	BP	small GTPase-mediated signal transduction
RGL1	GO:0007265	IBA	BP	Ras protein signal transduction
RGL1	GO:0043547	IBA	BP	positive regulation of GTPase activity
HAO2	GO:0001561	IBA	BP	fatty acid alpha-oxidation
HAO2	GO:0003973	IBA	MF	(S)-2-hydroxy-acid oxidase activity
HAO2	GO:0003973	IDA	MF	(S)-2-hydroxy-acid oxidase activity
HAO2	GO:0005515	IPI	MF	protein binding
HAO2	GO:0005782	IBA	CC	peroxisomal matrix
HAO2	GO:0005782	IDA	CC	peroxisomal matrix
HAO2	GO:0005782	TAS	CC	peroxisomal matrix
HAO2	GO:0005829	TAS	CC	cytosol
HAO2	GO:0010181	IEA	MF	FMN binding
HAO2	GO:0019395	IDA	BP	fatty acid oxidation
ITGB3BP	GO:0000939	IPI	CC	inner kinetochore
ITGB3BP	GO:0005515	IPI	MF	protein binding
ITGB3BP	GO:0005634	NAS	CC	nucleus
ITGB3BP	GO:0005654	IBA	CC	nucleoplasm
ITGB3BP	GO:0005654	IDA	CC	nucleoplasm
ITGB3BP	GO:0005654	TAS	CC	nucleoplasm
ITGB3BP	GO:0005737	TAS	CC	cytoplasm
ITGB3BP	GO:0005829	TAS	CC	cytosol
ITGB3BP	GO:0006355	IEA	BP	regulation of DNA-templated transcription
ITGB3BP	GO:0006915	IEA	BP	apoptotic process
ITGB3BP	GO:0007059	NAS	BP	chromosome segregation
ITGB3BP	GO:0007155	TAS	BP	cell adhesion
ITGB3BP	GO:0007165	TAS	BP	signal transduction
ITGB3BP	GO:0016020	TAS	CC	membrane
ITGB3BP	GO:0034080	IEA	BP	CENP-A containing chromatin assembly
ITGB3BP	GO:0050679	IEA	BP	positive regulation of epithelial cell proliferation
ITGB3BP	GO:0051301	IEA	BP	cell division
ITGB3BP	GO:1904036	IEA	BP	negative regulation of epithelial cell apoptotic process
TRIM63	GO:0005515	IPI	MF	protein binding
TRIM63	GO:0005634	IEA	CC	nucleus
TRIM63	GO:0005737	IBA	CC	cytoplasm
TRIM63	GO:0005737	IDA	CC	cytoplasm
TRIM63	GO:0005737	NAS	CC	cytoplasm
TRIM63	GO:0005874	NAS	CC	microtubule
TRIM63	GO:0006936	IEA	BP	muscle contraction
TRIM63	GO:0007165	NAS	BP	signal transduction
TRIM63	GO:0008270	IEA	MF	zinc ion binding
TRIM63	GO:0010614	IEA	BP	negative regulation of cardiac muscle hypertrophy
TRIM63	GO:0014732	IEA	BP	skeletal muscle atrophy
TRIM63	GO:0014878	ISS	BP	response to electrical stimulus involved in regulation of muscle adaptation
TRIM63	GO:0016567	IBA	BP	protein ubiquitination
TRIM63	GO:0016567	IEA	BP	protein ubiquitination
TRIM63	GO:0030018	IEA	CC	Z disc
TRIM63	GO:0031430	IEA	CC	M band
TRIM63	GO:0031432	IDA	MF	titin binding
TRIM63	GO:0051384	IEA	BP	response to glucocorticoid
TRIM63	GO:0061630	IBA	MF	ubiquitin protein ligase activity
TRIM63	GO:0070555	IEA	BP	response to interleukin-1
KCNC4	GO:0005249	TAS	MF	voltage-gated potassium channel activity
KCNC4	GO:0005251	IBA	MF	delayed rectifier potassium channel activity
KCNC4	GO:0005267	TAS	MF	potassium channel activity
KCNC4	GO:0005515	IPI	MF	protein binding
KCNC4	GO:0005886	TAS	CC	plasma membrane
KCNC4	GO:0006813	TAS	BP	potassium ion transport
KCNC4	GO:0007268	TAS	BP	chemical synaptic transmission
KCNC4	GO:0008076	IBA	CC	voltage-gated potassium channel complex
KCNC4	GO:0032590	IBA	CC	dendrite membrane
KCNC4	GO:0032809	IBA	CC	neuronal cell body membrane
KCNC4	GO:0042734	IBA	CC	presynaptic membrane
KCNC4	GO:0043679	IBA	CC	axon terminus
KCNC4	GO:0045211	IBA	CC	postsynaptic membrane
KCNC4	GO:0051260	IEA	BP	protein homooligomerization
KCNC4	GO:0071805	IBA	BP	potassium ion transmembrane transport
MEAF6	GO:0000123	IDA	CC	histone acetyltransferase complex
MEAF6	GO:0000123	IPI	CC	histone acetyltransferase complex
MEAF6	GO:0000776	IDA	CC	kinetochore
MEAF6	GO:0000786	IDA	CC	nucleosome
MEAF6	GO:0001558	IDA	BP	regulation of cell growth
MEAF6	GO:0001558	ISS	BP	regulation of cell growth
MEAF6	GO:0005515	IPI	MF	protein binding
MEAF6	GO:0005634	IDA	CC	nucleus
MEAF6	GO:0005634	ISS	CC	nucleus
MEAF6	GO:0005654	IDA	CC	nucleoplasm
MEAF6	GO:0005654	TAS	CC	nucleoplasm
MEAF6	GO:0005730	IDA	CC	nucleolus
MEAF6	GO:0006275	IDA	BP	regulation of DNA replication
MEAF6	GO:0006338	IEA	BP	chromatin remodeling
MEAF6	GO:0006355	IDA	BP	regulation of DNA-templated transcription
MEAF6	GO:0006355	ISS	BP	regulation of DNA-templated transcription
MEAF6	GO:0035267	IBA	CC	NuA4 histone acetyltransferase complex
MEAF6	GO:0035267	IDA	CC	NuA4 histone acetyltransferase complex
MEAF6	GO:0036408	IDA	MF	histone H3K14 acetyltransferase activity
MEAF6	GO:0042981	NAS	BP	regulation of apoptotic process
MEAF6	GO:0043995	IDA	MF	histone H4K5 acetyltransferase activity
MEAF6	GO:0043996	IDA	MF	histone H4K8 acetyltransferase activity
MEAF6	GO:0043997	IDA	MF	histone H4K12 acetyltransferase activity
MEAF6	GO:0045893	NAS	BP	positive regulation of DNA-templated transcription
MEAF6	GO:0050793	NAS	BP	regulation of developmental process
MEAF6	GO:0051726	IDA	BP	regulation of cell cycle
MEAF6	GO:0051726	IMP	BP	regulation of cell cycle
MEAF6	GO:0070776	IDA	CC	MOZ/MORF histone acetyltransferase complex
MEAF6	GO:0070776	ISS	CC	MOZ/MORF histone acetyltransferase complex
MEAF6	GO:1903706	NAS	BP	regulation of hemopoiesis
MEAF6	GO:1905168	IDA	BP	positive regulation of double-strand break repair via homologous recombination
MEAF6	GO:2000278	IDA	BP	regulation of DNA biosynthetic process
MEAF6	GO:2000779	NAS	BP	regulation of double-strand break repair
C1orf232	NA	NA	NA	NA
PPT1	GO:0002084	IBA	BP	protein depalmitoylation
PPT1	GO:0002084	IDA	BP	protein depalmitoylation
PPT1	GO:0002084	ISS	BP	protein depalmitoylation
PPT1	GO:0005515	IPI	MF	protein binding
PPT1	GO:0005576	IDA	CC	extracellular region
PPT1	GO:0005576	ISS	CC	extracellular region
PPT1	GO:0005634	IDA	CC	nucleus
PPT1	GO:0005764	IBA	CC	lysosome
PPT1	GO:0005764	IDA	CC	lysosome
PPT1	GO:0005764	ISS	CC	lysosome
PPT1	GO:0005794	IDA	CC	Golgi apparatus
PPT1	GO:0005829	ISS	CC	cytosol
PPT1	GO:0006898	IBA	BP	receptor-mediated endocytosis
PPT1	GO:0006898	IMP	BP	receptor-mediated endocytosis
PPT1	GO:0006907	IMP	BP	pinocytosis
PPT1	GO:0007042	IMP	BP	lysosomal lumen acidification
PPT1	GO:0007269	IEA	BP	neurotransmitter secretion
PPT1	GO:0007399	IBA	BP	nervous system development
PPT1	GO:0007399	IMP	BP	nervous system development
PPT1	GO:0007420	IMP	BP	brain development
PPT1	GO:0007601	IEA	BP	visual perception
PPT1	GO:0007625	IEA	BP	grooming behavior
PPT1	GO:0008021	IDA	CC	synaptic vesicle
PPT1	GO:0008306	IEA	BP	associative learning
PPT1	GO:0008344	IEA	BP	adult locomotory behavior
PPT1	GO:0008474	IBA	MF	palmitoyl-(protein) hydrolase activity
PPT1	GO:0008474	IDA	MF	palmitoyl-(protein) hydrolase activity
PPT1	GO:0008474	IMP	MF	palmitoyl-(protein) hydrolase activity
PPT1	GO:0008474	ISS	MF	palmitoyl-(protein) hydrolase activity
PPT1	GO:0008474	TAS	MF	palmitoyl-(protein) hydrolase activity
PPT1	GO:0015031	IMP	BP	protein transport
PPT1	GO:0016020	HDA	CC	membrane
PPT1	GO:0016042	IDA	BP	lipid catabolic process
PPT1	GO:0030149	TAS	BP	sphingolipid catabolic process
PPT1	GO:0030163	NAS	BP	protein catabolic process
PPT1	GO:0030308	IMP	BP	negative regulation of cell growth
PPT1	GO:0030424	IDA	CC	axon
PPT1	GO:0030425	IEA	CC	dendrite
PPT1	GO:0031579	IMP	BP	membrane raft organization
PPT1	GO:0035727	IDA	MF	lysophosphatidic acid binding
PPT1	GO:0043025	IEA	CC	neuronal cell body
PPT1	GO:0043066	IDA	BP	negative regulation of apoptotic process
PPT1	GO:0043202	TAS	CC	lysosomal lumen
PPT1	GO:0043231	IDA	CC	intracellular membrane-bounded organelle
PPT1	GO:0043524	IMP	BP	negative regulation of neuron apoptotic process
PPT1	GO:0045121	IDA	CC	membrane raft
PPT1	GO:0046949	TAS	BP	fatty-acyl-CoA biosynthetic process
PPT1	GO:0048260	IMP	BP	positive regulation of receptor-mediated endocytosis
PPT1	GO:0048549	IMP	BP	positive regulation of pinocytosis
PPT1	GO:0048666	TAS	BP	neuron development
PPT1	GO:0050803	NAS	BP	regulation of synapse structure or activity
PPT1	GO:0050896	IEA	BP	response to stimulus
PPT1	GO:0052816	IDA	MF	long-chain fatty acyl-CoA hydrolase activity
PPT1	GO:0052816	ISS	MF	long-chain fatty acyl-CoA hydrolase activity
PPT1	GO:0070062	HDA	CC	extracellular exosome
PPT1	GO:0120146	IDA	MF	sulfatide binding
PLEKHG5	GO:0005085	TAS	MF	guanyl-nucleotide exchange factor activity
PLEKHG5	GO:0005737	ISS	CC	cytoplasm
PLEKHG5	GO:0005829	TAS	CC	cytosol
PLEKHG5	GO:0005886	IBA	CC	plasma membrane
PLEKHG5	GO:0005911	ISS	CC	cell-cell junction
PLEKHG5	GO:0007266	IBA	BP	Rho protein signal transduction
PLEKHG5	GO:0030027	ISS	CC	lamellipodium
PLEKHG5	GO:0030139	IBA	CC	endocytic vesicle
PLEKHG5	GO:0030139	ISS	CC	endocytic vesicle
PLEKHG5	GO:0030424	IBA	CC	axon
PLEKHG5	GO:0035767	ISS	BP	endothelial cell chemotaxis
PLEKHG5	GO:0043123	HMP	BP	positive regulation of canonical NF-kappaB signal transduction
PLEKHG5	GO:0043542	IBA	BP	endothelial cell migration
PLEKHG5	GO:0048471	IEA	CC	perinuclear region of cytoplasm
PLEKHG5	GO:0051056	TAS	BP	regulation of small GTPase mediated signal transduction
LGALS8	GO:0005178	IPI	MF	integrin binding
LGALS8	GO:0005515	IPI	MF	protein binding
LGALS8	GO:0005615	TAS	CC	extracellular space
LGALS8	GO:0005737	IBA	CC	cytoplasm
LGALS8	GO:0005737	IDA	CC	cytoplasm
LGALS8	GO:0005829	IDA	CC	cytosol
LGALS8	GO:0016020	HDA	CC	membrane
LGALS8	GO:0030246	IBA	MF	carbohydrate binding
LGALS8	GO:0030246	IDA	MF	carbohydrate binding
LGALS8	GO:0031410	IEA	CC	cytoplasmic vesicle
LGALS8	GO:0098586	IMP	BP	cellular response to virus
LGALS8	GO:0098792	IMP	BP	xenophagy
LGALS8	GO:1904977	IDA	BP	lymphatic endothelial cell migration
HYI-AS1	NA	NA	NA	NA
MRPL20	GO:0000027	IBA	BP	ribosomal large subunit assembly
MRPL20	GO:0003723	HDA	MF	RNA binding
MRPL20	GO:0003735	IBA	MF	structural constituent of ribosome
MRPL20	GO:0005515	IPI	MF	protein binding
MRPL20	GO:0005739	IDA	CC	mitochondrion
MRPL20	GO:0005743	NAS	CC	mitochondrial inner membrane
MRPL20	GO:0005743	TAS	CC	mitochondrial inner membrane
MRPL20	GO:0005761	IBA	CC	mitochondrial ribosome
MRPL20	GO:0005761	IDA	CC	mitochondrial ribosome
MRPL20	GO:0005762	IDA	CC	mitochondrial large ribosomal subunit
MRPL20	GO:0005762	NAS	CC	mitochondrial large ribosomal subunit
MRPL20	GO:0019843	IEA	MF	rRNA binding
MRPL20	GO:0032543	NAS	BP	mitochondrial translation
MRPL20-DT	NA	NA	NA	NA
ANKRD65-AS1	NA	NA	NA	NA
LINC01770	NA	NA	NA	NA
VWA1	GO:0005201	RCA	MF	extracellular matrix structural constituent
VWA1	GO:0005604	IEA	CC	basement membrane
VWA1	GO:0005614	IEA	CC	interstitial matrix
VWA1	GO:0005615	HDA	CC	extracellular space
VWA1	GO:0005788	TAS	CC	endoplasmic reticulum lumen
VWA1	GO:0030198	IEA	BP	extracellular matrix organization
VWA1	GO:0042803	IEA	MF	protein homodimerization activity
VWA1	GO:0048266	IEA	BP	behavioral response to pain
VWA1	GO:0050436	IEA	MF	microfibril binding
VWA1	GO:0051260	IEA	BP	protein homooligomerization
VWA1	GO:0062023	HDA	CC	collagen-containing extracellular matrix
VWA1	GO:0062023	IBA	CC	collagen-containing extracellular matrix
VWA1	GO:0070062	HDA	CC	extracellular exosome
ATAD3C	GO:0005524	IEA	MF	ATP binding
ATAD3C	GO:0005739	IBA	CC	mitochondrion
ATAD3C	GO:0005739	IDA	CC	mitochondrion
ATAD3C	GO:0007005	IBA	BP	mitochondrion organization
ATAD3C	GO:0016887	IEA	MF	ATP hydrolysis activity
NUP133-DT	NA	NA	NA	NA
ABCB10	GO:0005515	IPI	MF	protein binding
ABCB10	GO:0005524	IEA	MF	ATP binding
ABCB10	GO:0005739	IDA	CC	mitochondrion
ABCB10	GO:0005743	IEA	CC	mitochondrial inner membrane
ABCB10	GO:0006783	ISS	BP	heme biosynthetic process
ABCB10	GO:0006839	NAS	BP	mitochondrial transport
ABCB10	GO:0016887	IDA	MF	ATP hydrolysis activity
ABCB10	GO:0031966	IDA	CC	mitochondrial membrane
ABCB10	GO:0034514	IMP	BP	mitochondrial unfolded protein response
ABCB10	GO:0042803	IDA	MF	protein homodimerization activity
ABCB10	GO:0045648	ISS	BP	positive regulation of erythrocyte differentiation
ABCB10	GO:0046985	IMP	BP	positive regulation of hemoglobin biosynthetic process
ABCB10	GO:0048821	IMP	BP	erythrocyte development
ABCB10	GO:0055085	IEA	BP	transmembrane transport
ABCB10	GO:0070455	ISS	BP	positive regulation of heme biosynthetic process
ABCB10	GO:0140359	IEA	MF	ABC-type transporter activity
RNA5SP78	NA	NA	NA	NA
URB2	GO:0005730	IBA	CC	nucleolus
URB2	GO:0005730	IDA	CC	nucleolus
URB2	GO:0016235	IDA	CC	aggresome
URB2	GO:0030496	IDA	CC	midbody
URB2	GO:0042254	IBA	BP	ribosome biogenesis
URB2	GO:1901796	ISS	BP	regulation of signal transduction by p53 class mediator
KIAA1191P3	NA	NA	NA	NA
RNF186	GO:0004842	IDA	MF	ubiquitin-protein transferase activity
RNF186	GO:0005515	IPI	MF	protein binding
RNF186	GO:0005783	IDA	CC	endoplasmic reticulum
RNF186	GO:0005789	IBA	CC	endoplasmic reticulum membrane
RNF186	GO:0005789	IDA	CC	endoplasmic reticulum membrane
RNF186	GO:0031625	IDA	MF	ubiquitin protein ligase binding
RNF186	GO:0035519	IBA	BP	protein K29-linked ubiquitination
RNF186	GO:0035519	IDA	BP	protein K29-linked ubiquitination
RNF186	GO:0043161	IBA	BP	proteasome-mediated ubiquitin-dependent protein catabolic process
RNF186	GO:0043161	IDA	BP	proteasome-mediated ubiquitin-dependent protein catabolic process
RNF186	GO:0046872	IEA	MF	metal ion binding
RNF186	GO:0051865	IBA	BP	protein autoubiquitination
RNF186	GO:0051865	IDA	BP	protein autoubiquitination
RNF186	GO:0061630	IBA	MF	ubiquitin protein ligase activity
RNF186	GO:0061630	IDA	MF	ubiquitin protein ligase activity
RNF186	GO:0070059	IBA	BP	intrinsic apoptotic signaling pathway in response to endoplasmic reticulum stress
RNF186	GO:0070059	IMP	BP	intrinsic apoptotic signaling pathway in response to endoplasmic reticulum stress
RNF186	GO:0070534	IBA	BP	protein K63-linked ubiquitination
RNF186	GO:0070534	IDA	BP	protein K63-linked ubiquitination
RNF186	GO:0070585	IBA	BP	protein localization to mitochondrion
RNF186	GO:0070585	IMP	BP	protein localization to mitochondrion
RNF186	GO:2000785	IDA	BP	regulation of autophagosome assembly
OTUD3	GO:0004843	IBA	MF	cysteine-type deubiquitinase activity
OTUD3	GO:0004843	IDA	MF	cysteine-type deubiquitinase activity
OTUD3	GO:0004843	IMP	MF	cysteine-type deubiquitinase activity
OTUD3	GO:0004843	TAS	MF	cysteine-type deubiquitinase activity
OTUD3	GO:0005515	IPI	MF	protein binding
OTUD3	GO:0005634	IDA	CC	nucleus
OTUD3	GO:0005737	IDA	CC	cytoplasm
OTUD3	GO:0005829	TAS	CC	cytosol
OTUD3	GO:0006508	IEA	BP	proteolysis
OTUD3	GO:0031669	IDA	BP	cellular response to nutrient levels
OTUD3	GO:0035871	IBA	BP	protein K11-linked deubiquitination
OTUD3	GO:0035871	IDA	BP	protein K11-linked deubiquitination
OTUD3	GO:0044313	IBA	BP	protein K6-linked deubiquitination
OTUD3	GO:0044313	IDA	BP	protein K6-linked deubiquitination
OTUD3	GO:0050821	IBA	BP	protein stabilization
OTUD3	GO:0050821	IDA	BP	protein stabilization
OTUD3	GO:0050821	IMP	BP	protein stabilization
OTUD3	GO:0051898	IDA	BP	negative regulation of phosphatidylinositol 3-kinase/protein kinase B signal transduction
OTUD3	GO:0051898	IMP	BP	negative regulation of phosphatidylinositol 3-kinase/protein kinase B signal transduction
OTUD3	GO:0071108	IBA	BP	protein K48-linked deubiquitination
OTUD3	GO:0071108	IDA	BP	protein K48-linked deubiquitination
OTUD3	GO:1990167	IBA	BP	protein K27-linked deubiquitination
OTUD3	GO:1990167	IDA	BP	protein K27-linked deubiquitination
MKNK1-AS1	NA	NA	NA	NA
MKNK1	GO:0004674	IDA	MF	protein serine/threonine kinase activity
MKNK1	GO:0004674	TAS	MF	protein serine/threonine kinase activity
MKNK1	GO:0004683	IBA	MF	calmodulin-dependent protein kinase activity
MKNK1	GO:0005515	IPI	MF	protein binding
MKNK1	GO:0005516	IBA	MF	calmodulin binding
MKNK1	GO:0005524	IDA	MF	ATP binding
MKNK1	GO:0005634	IBA	CC	nucleus
MKNK1	GO:0005654	IDA	CC	nucleoplasm
MKNK1	GO:0005737	IBA	CC	cytoplasm
MKNK1	GO:0005829	TAS	CC	cytosol
MKNK1	GO:0006417	IEA	BP	regulation of translation
MKNK1	GO:0006468	IDA	BP	protein phosphorylation
MKNK1	GO:0009931	IBA	MF	calcium-dependent protein serine/threonine kinase activity
MKNK1	GO:0018105	IBA	BP	peptidyl-serine phosphorylation
MKNK1	GO:0018105	IDA	BP	peptidyl-serine phosphorylation
MKNK1	GO:0035556	IBA	BP	intracellular signal transduction
MKNK1	GO:0035556	IDA	BP	intracellular signal transduction
MKNK1	GO:0046777	IBA	BP	protein autophosphorylation
MKNK1	GO:0046872	IEA	MF	metal ion binding
MKNK1	GO:0106310	IEA	MF	protein serine kinase activity
ARTN	GO:0005102	TAS	MF	signaling receptor binding
ARTN	GO:0005515	IPI	MF	protein binding
ARTN	GO:0005576	TAS	CC	extracellular region
ARTN	GO:0005615	IBA	CC	extracellular space
ARTN	GO:0007165	TAS	BP	signal transduction
ARTN	GO:0007405	TAS	BP	neuroblast proliferation
ARTN	GO:0007411	IEA	BP	axon guidance
ARTN	GO:0007422	IBA	BP	peripheral nervous system development
ARTN	GO:0008083	IBA	MF	growth factor activity
ARTN	GO:0030116	IEA	MF	glial cell-derived neurotrophic factor receptor binding
ARTN	GO:0030971	IEA	MF	receptor tyrosine kinase binding
ARTN	GO:0050930	IEA	BP	induction of positive chemotaxis
ARTN	GO:0061146	IEA	BP	Peyer's patch morphogenesis
ARTN	GO:0097021	IEA	BP	lymphocyte migration into lymphoid organs
LINC02918	NA	NA	NA	NA
IPO13	GO:0005515	IPI	MF	protein binding
IPO13	GO:0005634	IEA	CC	nucleus
IPO13	GO:0005737	IBA	CC	cytoplasm
IPO13	GO:0006606	IBA	BP	protein import into nucleus
IPO13	GO:0006606	IDA	BP	protein import into nucleus
IPO13	GO:0031267	IEA	MF	small GTPase binding
ATP6V0B	GO:0000139	NAS	CC	Golgi membrane
ATP6V0B	GO:0000220	ISS	CC	vacuolar proton-transporting V-type ATPase, V0 domain
ATP6V0B	GO:0005515	IPI	MF	protein binding
ATP6V0B	GO:0005765	NAS	CC	lysosomal membrane
ATP6V0B	GO:0005765	TAS	CC	lysosomal membrane
ATP6V0B	GO:0005886	NAS	CC	plasma membrane
ATP6V0B	GO:0007035	NAS	BP	vacuolar acidification
ATP6V0B	GO:0007042	NAS	BP	lysosomal lumen acidification
ATP6V0B	GO:0010008	NAS	CC	endosome membrane
ATP6V0B	GO:0010008	TAS	CC	endosome membrane
ATP6V0B	GO:0016020	IDA	CC	membrane
ATP6V0B	GO:0016241	NAS	BP	regulation of macroautophagy
ATP6V0B	GO:0030665	IEA	CC	clathrin-coated vesicle membrane
ATP6V0B	GO:0030670	TAS	CC	phagocytic vesicle membrane
ATP6V0B	GO:0033176	NAS	CC	proton-transporting V-type ATPase complex
ATP6V0B	GO:0046961	IEA	MF	proton-transporting ATPase activity, rotational mechanism
ATP6V0B	GO:0048388	NAS	BP	endosomal lumen acidification
ATP6V0B	GO:0051452	NAS	BP	intracellular pH reduction
ATP6V0B	GO:0061795	NAS	BP	Golgi lumen acidification
ATP6V0B	GO:1902495	IEA	CC	transmembrane transporter complex
ATP6V0B	GO:1902600	NAS	BP	proton transmembrane transport
CCDC24	GO:0001835	IEA	BP	blastocyst hatching
CCDC24	GO:0005515	IPI	MF	protein binding
SLC6A9	GO:0005768	ISS	CC	endosome
SLC6A9	GO:0005886	IBA	CC	plasma membrane
SLC6A9	GO:0005886	ISS	CC	plasma membrane
SLC6A9	GO:0005886	TAS	CC	plasma membrane
SLC6A9	GO:0006836	IEA	BP	neurotransmitter transport
SLC6A9	GO:0009925	IDA	CC	basal plasma membrane
SLC6A9	GO:0014069	IEA	CC	postsynaptic density
SLC6A9	GO:0015187	ISS	MF	glycine transmembrane transporter activity
SLC6A9	GO:0015187	TAS	MF	glycine transmembrane transporter activity
SLC6A9	GO:0015375	IBA	MF	glycine:sodium symporter activity
SLC6A9	GO:0015375	TAS	MF	glycine:sodium symporter activity
SLC6A9	GO:0015816	ISS	BP	glycine transport
SLC6A9	GO:0016020	TAS	CC	membrane
SLC6A9	GO:0016323	IDA	CC	basolateral plasma membrane
SLC6A9	GO:0016324	IDA	CC	apical plasma membrane
SLC6A9	GO:0016328	IDA	CC	lateral plasma membrane
SLC6A9	GO:0030672	IEA	CC	synaptic vesicle membrane
SLC6A9	GO:0031045	ISS	CC	dense core granule
SLC6A9	GO:0035725	IBA	BP	sodium ion transmembrane transport
SLC6A9	GO:0042734	IEA	CC	presynaptic membrane
SLC6A9	GO:0045211	IEA	CC	postsynaptic membrane
SLC6A9	GO:0046985	ISS	BP	positive regulation of hemoglobin biosynthetic process
SLC6A9	GO:0060012	IBA	BP	synaptic transmission, glycinergic
SLC6A9	GO:0060092	ISS	BP	regulation of synaptic transmission, glycinergic
SLC6A9	GO:0070455	ISS	BP	positive regulation of heme biosynthetic process
SLC6A9	GO:0098686	IEA	CC	hippocampal mossy fiber to CA3 synapse
SLC6A9	GO:0098688	IEA	CC	parallel fiber to Purkinje cell synapse
SLC6A9	GO:0150104	NAS	BP	transport across blood-brain barrier
SLC6A9	GO:1903804	IBA	BP	glycine import across plasma membrane
SLC6A9	GO:1903804	ISS	BP	glycine import across plasma membrane
SLC6A9	GO:1903804	TAS	BP	glycine import across plasma membrane
SLC6A9	GO:1904782	ISS	BP	negative regulation of NMDA glutamate receptor activity
EPHX4	GO:0004301	IEA	MF	epoxide hydrolase activity
EPHX4	GO:0005515	IPI	MF	protein binding
EPHX4	GO:0016020	IEA	CC	membrane
EPHX4	GO:0016787	IBA	MF	hydrolase activity
PRKAR1AP1	NA	NA	NA	NA
FNDC10	GO:0016020	IEA	CC	membrane
MMP23B	GO:0000003	IEP	BP	reproduction
MMP23B	GO:0004222	IBA	MF	metalloendopeptidase activity
MMP23B	GO:0004222	IDA	MF	metalloendopeptidase activity
MMP23B	GO:0004222	NAS	MF	metalloendopeptidase activity
MMP23B	GO:0005615	IBA	CC	extracellular space
MMP23B	GO:0005789	IEA	CC	endoplasmic reticulum membrane
MMP23B	GO:0006508	IDA	BP	proteolysis
MMP23B	GO:0008237	NAS	MF	metallopeptidase activity
MMP23B	GO:0008270	NAS	MF	zinc ion binding
MMP23B	GO:0030198	IBA	BP	extracellular matrix organization
MMP23B	GO:0030574	IBA	BP	collagen catabolic process
MMP23B	GO:0031012	NAS	CC	extracellular matrix
MMP23B	GO:0062023	HDA	CC	collagen-containing extracellular matrix
SLC35E2B	GO:0001835	IEA	BP	blastocyst hatching
SLC35E2B	GO:0005794	IBA	CC	Golgi apparatus
SLC35E2B	GO:0015297	IBA	MF	antiporter activity
SLC35E2B	GO:0016020	IEA	CC	membrane
SLC35E2B	GO:0055085	IEA	BP	transmembrane transport
MMP23A	NA	NA	NA	NA
CDK11A	GO:0000278	NAS	BP	mitotic cell cycle
CDK11A	GO:0001558	IEP	BP	regulation of cell growth
CDK11A	GO:0004672	NAS	MF	protein kinase activity
CDK11A	GO:0004674	IBA	MF	protein serine/threonine kinase activity
CDK11A	GO:0004674	IDA	MF	protein serine/threonine kinase activity
CDK11A	GO:0004693	IEA	MF	cyclin-dependent protein serine/threonine kinase activity
CDK11A	GO:0005524	IDA	MF	ATP binding
CDK11A	GO:0005634	IBA	CC	nucleus
CDK11A	GO:0005634	IDA	CC	nucleus
CDK11A	GO:0005737	IEA	CC	cytoplasm
CDK11A	GO:0006355	NAS	BP	regulation of DNA-templated transcription
CDK11A	GO:0006468	IBA	BP	protein phosphorylation
CDK11A	GO:0006468	IDA	BP	protein phosphorylation
CDK11A	GO:0006915	NAS	BP	apoptotic process
CDK11A	GO:0007346	IBA	BP	regulation of mitotic cell cycle
CDK11A	GO:0050684	IDA	BP	regulation of mRNA processing
CDK11A	GO:0106310	IEA	MF	protein serine kinase activity
NADK	GO:0003951	IBA	MF	NAD+ kinase activity
NADK	GO:0003951	IDA	MF	NAD+ kinase activity
NADK	GO:0005515	IPI	MF	protein binding
NADK	GO:0005524	IEA	MF	ATP binding
NADK	GO:0005829	TAS	CC	cytosol
NADK	GO:0006741	IBA	BP	NADP biosynthetic process
NADK	GO:0016310	NAS	BP	phosphorylation
NADK	GO:0019674	IEA	BP	NAD metabolic process
NADK	GO:0035774	IEA	BP	positive regulation of insulin secretion involved in cellular response to glucose stimulus
NADK	GO:0046034	NAS	BP	ATP metabolic process
NADK	GO:0046872	IEA	MF	metal ion binding
TMEM52	GO:0016020	IEA	CC	membrane
EI24P2	NA	NA	NA	NA
HSP90AA3P	NA	NA	NA	NA
DR1	GO:0000122	IDA	BP	negative regulation of transcription by RNA polymerase II
DR1	GO:0003677	IEA	MF	DNA binding
DR1	GO:0005515	IPI	MF	protein binding
DR1	GO:0005654	IDA	CC	nucleoplasm
DR1	GO:0005654	TAS	CC	nucleoplasm
DR1	GO:0006355	IMP	BP	regulation of DNA-templated transcription
DR1	GO:0006355	ISS	BP	regulation of DNA-templated transcription
DR1	GO:0006357	IDA	BP	regulation of transcription by RNA polymerase II
DR1	GO:0006357	ISS	BP	regulation of transcription by RNA polymerase II
DR1	GO:0016251	IBA	MF	RNA polymerase II general transcription initiation factor activity
DR1	GO:0016251	IDA	MF	RNA polymerase II general transcription initiation factor activity
DR1	GO:0017025	IBA	MF	TBP-class protein binding
DR1	GO:0017025	IDA	MF	TBP-class protein binding
DR1	GO:0017025	IPI	MF	TBP-class protein binding
DR1	GO:0017054	IBA	CC	negative cofactor 2 complex
DR1	GO:0045995	ISO	BP	regulation of embryonic development
DR1	GO:0045995	ISS	BP	regulation of embryonic development
DR1	GO:0046982	IEA	MF	protein heterodimerization activity
DR1	GO:0051123	IBA	BP	RNA polymerase II preinitiation complex assembly
DR1	GO:0051302	IDA	BP	regulation of cell division
DR1	GO:0051302	ISS	BP	regulation of cell division
DR1	GO:0051726	IMP	BP	regulation of cell cycle
DR1	GO:0051726	ISS	BP	regulation of cell cycle
DR1	GO:0072686	NAS	CC	mitotic spindle
DR1	GO:0090043	IMP	BP	regulation of tubulin deacetylation
DR1	GO:0090043	ISS	BP	regulation of tubulin deacetylation
DR1	GO:0090575	IDA	CC	RNA polymerase II transcription regulator complex
DR1	GO:0140672	IDA	CC	ATAC complex
DR1	GO:0140672	ISO	CC	ATAC complex
MAPKAPK2	GO:0000165	TAS	BP	MAPK cascade
MAPKAPK2	GO:0002224	IBA	BP	toll-like receptor signaling pathway
MAPKAPK2	GO:0002224	ISS	BP	toll-like receptor signaling pathway
MAPKAPK2	GO:0004672	TAS	MF	protein kinase activity
MAPKAPK2	GO:0004674	EXP	MF	protein serine/threonine kinase activity
MAPKAPK2	GO:0004674	IDA	MF	protein serine/threonine kinase activity
MAPKAPK2	GO:0004674	TAS	MF	protein serine/threonine kinase activity
MAPKAPK2	GO:0004683	IBA	MF	calmodulin-dependent protein kinase activity
MAPKAPK2	GO:0005515	IPI	MF	protein binding
MAPKAPK2	GO:0005516	IBA	MF	calmodulin binding
MAPKAPK2	GO:0005524	IEA	MF	ATP binding
MAPKAPK2	GO:0005634	IBA	CC	nucleus
MAPKAPK2	GO:0005634	IDA	CC	nucleus
MAPKAPK2	GO:0005654	IDA	CC	nucleoplasm
MAPKAPK2	GO:0005654	TAS	CC	nucleoplasm
MAPKAPK2	GO:0005737	IBA	CC	cytoplasm
MAPKAPK2	GO:0005737	IDA	CC	cytoplasm
MAPKAPK2	GO:0005813	IDA	CC	centrosome
MAPKAPK2	GO:0005829	TAS	CC	cytosol
MAPKAPK2	GO:0006468	TAS	BP	protein phosphorylation
MAPKAPK2	GO:0006691	TAS	BP	leukotriene metabolic process
MAPKAPK2	GO:0006954	IBA	BP	inflammatory response
MAPKAPK2	GO:0006954	ISS	BP	inflammatory response
MAPKAPK2	GO:0006974	IMP	BP	DNA damage response
MAPKAPK2	GO:0009931	IBA	MF	calcium-dependent protein serine/threonine kinase activity
MAPKAPK2	GO:0010803	TAS	BP	regulation of tumor necrosis factor-mediated signaling pathway
MAPKAPK2	GO:0018105	IBA	BP	peptidyl-serine phosphorylation
MAPKAPK2	GO:0018105	IDA	BP	peptidyl-serine phosphorylation
MAPKAPK2	GO:0032496	ISS	BP	response to lipopolysaccharide
MAPKAPK2	GO:0032675	ISS	BP	regulation of interleukin-6 production
MAPKAPK2	GO:0032680	IDA	BP	regulation of tumor necrosis factor production
MAPKAPK2	GO:0032760	IEA	BP	positive regulation of tumor necrosis factor production
MAPKAPK2	GO:0034097	IBA	BP	response to cytokine
MAPKAPK2	GO:0034097	IDA	BP	response to cytokine
MAPKAPK2	GO:0035556	IBA	BP	intracellular signal transduction
MAPKAPK2	GO:0035924	IBA	BP	cellular response to vascular endothelial growth factor stimulus
MAPKAPK2	GO:0035924	IMP	BP	cellular response to vascular endothelial growth factor stimulus
MAPKAPK2	GO:0038066	IEA	BP	p38MAPK cascade
MAPKAPK2	GO:0043488	TAS	BP	regulation of mRNA stability
MAPKAPK2	GO:0044351	ISS	BP	macropinocytosis
MAPKAPK2	GO:0046777	IBA	BP	protein autophosphorylation
MAPKAPK2	GO:0048010	IBA	BP	vascular endothelial growth factor receptor signaling pathway
MAPKAPK2	GO:0048010	IMP	BP	vascular endothelial growth factor receptor signaling pathway
MAPKAPK2	GO:0048010	TAS	BP	vascular endothelial growth factor receptor signaling pathway
MAPKAPK2	GO:0048839	IEA	BP	inner ear development
MAPKAPK2	GO:0051019	IBA	MF	mitogen-activated protein kinase binding
MAPKAPK2	GO:0060907	IEA	BP	positive regulation of macrophage cytokine production
MAPKAPK2	GO:0070062	HDA	CC	extracellular exosome
MAPKAPK2	GO:0070935	IDA	BP	3'-UTR-mediated mRNA stabilization
MAPKAPK2	GO:0106310	IEA	MF	protein serine kinase activity
MAPKAPK2	GO:1900034	TAS	BP	regulation of cellular response to heat
IL24	GO:0005125	IEA	MF	cytokine activity
IL24	GO:0005515	IPI	MF	protein binding
IL24	GO:0005576	TAS	CC	extracellular region
IL24	GO:0005615	IEA	CC	extracellular space
IL24	GO:0006915	IEA	BP	apoptotic process
IL24	GO:0007165	IEA	BP	signal transduction
IL24	GO:0008284	IEA	BP	positive regulation of cell population proliferation
IL24	GO:0008285	IEA	BP	negative regulation of cell population proliferation
IL24	GO:0030336	IEA	BP	negative regulation of cell migration
IL24	GO:0042531	IEA	BP	positive regulation of tyrosine phosphorylation of STAT protein
IL24	GO:0071222	IEA	BP	cellular response to lipopolysaccharide
IL24	GO:0071353	IEA	BP	cellular response to interleukin-4
RPL13AP8	NA	NA	NA	NA
PIGR	GO:0001580	IDA	BP	detection of chemical stimulus involved in sensory perception of bitter taste
PIGR	GO:0001790	IDA	MF	polymeric immunoglobulin binding
PIGR	GO:0001792	IDA	MF	polymeric immunoglobulin receptor activity
PIGR	GO:0002415	IBA	BP	immunoglobulin transcytosis in epithelial cells mediated by polymeric immunoglobulin receptor
PIGR	GO:0002415	IDA	BP	immunoglobulin transcytosis in epithelial cells mediated by polymeric immunoglobulin receptor
PIGR	GO:0004888	IBA	MF	transmembrane signaling receptor activity
PIGR	GO:0005615	HDA	CC	extracellular space
PIGR	GO:0005615	IDA	CC	extracellular space
PIGR	GO:0005886	IBA	CC	plasma membrane
PIGR	GO:0005886	IDA	CC	plasma membrane
PIGR	GO:0005886	TAS	CC	plasma membrane
PIGR	GO:0007173	IDA	BP	epidermal growth factor receptor signaling pathway
PIGR	GO:0035577	TAS	CC	azurophil granule membrane
PIGR	GO:0038093	IDA	BP	Fc receptor signaling pathway
PIGR	GO:0043113	IDA	BP	receptor clustering
PIGR	GO:0043235	IDA	CC	receptor complex
PIGR	GO:0070062	HDA	CC	extracellular exosome
PIGR	GO:0071751	IDA	CC	secretory IgA immunoglobulin complex
C1orf116	GO:0003674	ND	MF	molecular_function
C1orf116	GO:0005515	IPI	MF	protein binding
C1orf116	GO:0005737	IBA	CC	cytoplasm
C1orf116	GO:0005737	IDA	CC	cytoplasm
C1orf116	GO:0005829	IDA	CC	cytosol
C1orf116	GO:0005886	IDA	CC	plasma membrane
C1orf116	GO:0008150	ND	BP	biological_process
C1orf116	GO:0070062	HDA	CC	extracellular exosome
PRMT6	GO:0000122	IEA	BP	negative regulation of transcription by RNA polymerase II
PRMT6	GO:0003682	IEA	MF	chromatin binding
PRMT6	GO:0005515	IPI	MF	protein binding
PRMT6	GO:0005634	IDA	CC	nucleus
PRMT6	GO:0005654	IDA	CC	nucleoplasm
PRMT6	GO:0005654	TAS	CC	nucleoplasm
PRMT6	GO:0005730	IDA	CC	nucleolus
PRMT6	GO:0006284	TAS	BP	base-excision repair
PRMT6	GO:0006338	IEA	BP	chromatin remodeling
PRMT6	GO:0008469	IDA	MF	histone arginine N-methyltransferase activity
PRMT6	GO:0010821	IDA	BP	regulation of mitochondrion organization
PRMT6	GO:0016274	IDA	MF	protein-arginine N-methyltransferase activity
PRMT6	GO:0016274	TAS	MF	protein-arginine N-methyltransferase activity
PRMT6	GO:0019919	IDA	BP	peptidyl-arginine methylation, to asymmetrical-dimethyl arginine
PRMT6	GO:0035241	IDA	MF	protein-arginine omega-N monomethyltransferase activity
PRMT6	GO:0035242	IDA	MF	protein-arginine omega-N asymmetric methyltransferase activity
PRMT6	GO:0042054	IDA	MF	histone methyltransferase activity
PRMT6	GO:0042393	IDA	MF	histone binding
PRMT6	GO:0044020	IDA	MF	histone H4R3 methyltransferase activity
PRMT6	GO:0045652	TAS	BP	regulation of megakaryocyte differentiation
PRMT6	GO:0045892	IDA	BP	negative regulation of DNA-templated transcription
PRMT6	GO:0070611	IDA	MF	histone H3R2 methyltransferase activity
PRMT6	GO:0070612	IDA	MF	histone H2AR3 methyltransferase activity
PRMT6	GO:0090398	IEA	BP	cellular senescence
PRMT6	GO:0140938	EXP	MF	histone H3 methyltransferase activity
PRMT6	GO:0140938	TAS	MF	histone H3 methyltransferase activity
PRMT6	GO:1901796	IEA	BP	regulation of signal transduction by p53 class mediator
PRMT6	GO:2000059	IEA	BP	negative regulation of ubiquitin-dependent protein catabolic process
NDUFA4P1	NA	NA	NA	NA
SH3BGRL3	GO:0005515	IPI	MF	protein binding
SH3BGRL3	GO:0005737	IBA	CC	cytoplasm
SH3BGRL3	GO:0005829	IDA	CC	cytosol
SH3BGRL3	GO:0007010	IMP	BP	cytoskeleton organization
SH3BGRL3	GO:0016604	IDA	CC	nuclear body
SH3BGRL3	GO:0032587	IMP	CC	ruffle membrane
SH3BGRL3	GO:0070062	HDA	CC	extracellular exosome
CD52	GO:0005576	TAS	CC	extracellular region
CD52	GO:0005886	TAS	CC	plasma membrane
CD52	GO:0007204	IBA	BP	positive regulation of cytosolic calcium ion concentration
CD52	GO:0007204	IDA	BP	positive regulation of cytosolic calcium ion concentration
CD52	GO:0016020	TAS	CC	membrane
CD52	GO:0045730	NAS	BP	respiratory burst
CD52	GO:0097225	IBA	CC	sperm midpiece
CD52	GO:0098552	IEA	CC	side of membrane
TINAGL1	GO:0005201	NAS	MF	extracellular matrix structural constituent
TINAGL1	GO:0005201	RCA	MF	extracellular matrix structural constituent
TINAGL1	GO:0005515	IPI	MF	protein binding
TINAGL1	GO:0005576	NAS	CC	extracellular region
TINAGL1	GO:0005615	IBA	CC	extracellular space
TINAGL1	GO:0005737	IEA	CC	cytoplasm
TINAGL1	GO:0005764	IBA	CC	lysosome
TINAGL1	GO:0016197	TAS	BP	endosomal transport
TINAGL1	GO:0043236	IEA	MF	laminin binding
TINAGL1	GO:0062023	HDA	CC	collagen-containing extracellular matrix
TINAGL1	GO:0070062	HDA	CC	extracellular exosome
PEF1	GO:0003723	HDA	MF	RNA binding
PEF1	GO:0005509	IEA	MF	calcium ion binding
PEF1	GO:0005515	IPI	MF	protein binding
PEF1	GO:0005737	IDA	CC	cytoplasm
PEF1	GO:0005783	IEA	CC	endoplasmic reticulum
PEF1	GO:0006888	IMP	BP	endoplasmic reticulum to Golgi vesicle-mediated transport
PEF1	GO:0014029	IMP	BP	neural crest formation
PEF1	GO:0014032	IMP	BP	neural crest cell development
PEF1	GO:0030127	IDA	CC	COPII vesicle coat
PEF1	GO:0031463	IDA	CC	Cul3-RING ubiquitin ligase complex
PEF1	GO:0042802	IPI	MF	identical protein binding
PEF1	GO:0046982	IPI	MF	protein heterodimerization activity
PEF1	GO:0046983	IPI	MF	protein dimerization activity
PEF1	GO:0048208	IBA	BP	COPII vesicle coating
PEF1	GO:0048208	IMP	BP	COPII vesicle coating
PEF1	GO:0048306	IPI	MF	calcium-dependent protein binding
PEF1	GO:0051592	IPI	BP	response to calcium ion
PEF1	GO:0070062	HDA	CC	extracellular exosome
PEF1	GO:1902527	IMP	BP	positive regulation of protein monoubiquitination
PEF1	GO:1990756	IMP	MF	ubiquitin ligase-substrate adaptor activity
PEF1-AS1	NA	NA	NA	NA
ENSG00000264078	NA	NA	NA	NA
PLA2G12AP1	NA	NA	NA	NA
ORC1	GO:0000781	HDA	CC	chromosome, telomeric region
ORC1	GO:0000781	IDA	CC	chromosome, telomeric region
ORC1	GO:0000808	IDA	CC	origin recognition complex
ORC1	GO:0003677	IEA	MF	DNA binding
ORC1	GO:0003682	IEA	MF	chromatin binding
ORC1	GO:0003688	IBA	MF	DNA replication origin binding
ORC1	GO:0005515	IPI	MF	protein binding
ORC1	GO:0005524	IEA	MF	ATP binding
ORC1	GO:0005634	NAS	CC	nucleus
ORC1	GO:0005654	IDA	CC	nucleoplasm
ORC1	GO:0005654	TAS	CC	nucleoplasm
ORC1	GO:0005664	IBA	CC	nuclear origin of replication recognition complex
ORC1	GO:0005664	IDA	CC	nuclear origin of replication recognition complex
ORC1	GO:0005664	IPI	CC	nuclear origin of replication recognition complex
ORC1	GO:0005829	TAS	CC	cytosol
ORC1	GO:0006270	IBA	BP	DNA replication initiation
ORC1	GO:0006270	IDA	BP	DNA replication initiation
ORC1	GO:0016887	IEA	MF	ATP hydrolysis activity
ORC1	GO:0033314	IBA	BP	mitotic DNA replication checkpoint signaling
ORC1	GO:0046872	IEA	MF	metal ion binding
SDE2	GO:0000479	IMP	BP	endonucleolytic cleavage of tricistronic rRNA transcript (SSU-rRNA, 5.8S rRNA, LSU-rRNA)
SDE2	GO:0003684	IDA	MF	damaged DNA binding
SDE2	GO:0005515	IPI	MF	protein binding
SDE2	GO:0005634	IBA	CC	nucleus
SDE2	GO:0005634	IDA	CC	nucleus
SDE2	GO:0005654	IDA	CC	nucleoplasm
SDE2	GO:0005654	TAS	CC	nucleoplasm
SDE2	GO:0005737	IDA	CC	cytoplasm
SDE2	GO:0005794	IDA	CC	Golgi apparatus
SDE2	GO:0005829	IDA	CC	cytosol
SDE2	GO:0005886	IDA	CC	plasma membrane
SDE2	GO:0006260	IEA	BP	DNA replication
SDE2	GO:0016485	IDA	BP	protein processing
SDE2	GO:0016567	IDA	BP	protein ubiquitination
SDE2	GO:0016607	IDA	CC	nuclear speck
SDE2	GO:0030515	IDA	MF	snoRNA binding
SDE2	GO:0031571	IDA	BP	mitotic G1 DNA damage checkpoint signaling
SDE2	GO:0034644	IDA	BP	cellular response to UV
SDE2	GO:0045292	IMP	BP	mRNA cis splicing, via spliceosome
SDE2	GO:0051301	IEA	BP	cell division
H3-3A-DT	NA	NA	NA	NA
H3-3A	GO:0000781	IDA	CC	chromosome, telomeric region
H3-3A	GO:0000786	IDA	CC	nucleosome
H3-3A	GO:0000978	IDA	MF	RNA polymerase II cis-regulatory region sequence-specific DNA binding
H3-3A	GO:0000979	IDA	MF	RNA polymerase II core promoter sequence-specific DNA binding
H3-3A	GO:0005515	IPI	MF	protein binding
H3-3A	GO:0005576	TAS	CC	extracellular region
H3-3A	GO:0005634	HDA	CC	nucleus
H3-3A	GO:0005634	IBA	CC	nucleus
H3-3A	GO:0005634	IDA	CC	nucleus
H3-3A	GO:0005634	IMP	CC	nucleus
H3-3A	GO:0005654	IDA	CC	nucleoplasm
H3-3A	GO:0005654	TAS	CC	nucleoplasm
H3-3A	GO:0006334	IDA	BP	nucleosome assembly
H3-3A	GO:0006334	IMP	BP	nucleosome assembly
H3-3A	GO:0030307	IMP	BP	positive regulation of cell growth
H3-3A	GO:0030527	IDA	MF	structural constituent of chromatin
H3-3A	GO:0031492	IDA	MF	nucleosomal DNA binding
H3-3A	GO:0032200	TAS	BP	telomere organization
H3-3A	GO:0032991	IDA	CC	protein-containing complex
H3-3A	GO:0046982	IEA	MF	protein heterodimerization activity
H3-3A	GO:0070062	HDA	CC	extracellular exosome
LINC01703	NA	NA	NA	NA
ACBD3	GO:0000062	IEA	MF	fatty-acyl-CoA binding
ACBD3	GO:0000139	IBA	CC	Golgi membrane
ACBD3	GO:0000139	IDA	CC	Golgi membrane
ACBD3	GO:0000139	TAS	CC	Golgi membrane
ACBD3	GO:0005515	IPI	MF	protein binding
ACBD3	GO:0005739	IEA	CC	mitochondrion
ACBD3	GO:0005794	IDA	CC	Golgi apparatus
ACBD3	GO:0006694	IEA	BP	steroid biosynthetic process
ACBD3	GO:0016020	HDA	CC	membrane
ACBD3	GO:0034237	IPI	MF	protein kinase A regulatory subunit binding
ACBD3-AS1	NA	NA	NA	NA
MIXL1	GO:0000785	ISA	CC	chromatin
MIXL1	GO:0000785	ISS	CC	chromatin
MIXL1	GO:0000978	IBA	MF	RNA polymerase II cis-regulatory region sequence-specific DNA binding
MIXL1	GO:0000978	ISS	MF	RNA polymerase II cis-regulatory region sequence-specific DNA binding
MIXL1	GO:0000981	IBA	MF	DNA-binding transcription factor activity, RNA polymerase II-specific
MIXL1	GO:0000981	ISA	MF	DNA-binding transcription factor activity, RNA polymerase II-specific
MIXL1	GO:0000987	ISS	MF	cis-regulatory region sequence-specific DNA binding
MIXL1	GO:0001228	ISS	MF	DNA-binding transcription activator activity, RNA polymerase II-specific
MIXL1	GO:0001706	IBA	BP	endoderm formation
MIXL1	GO:0002244	ISS	BP	hematopoietic progenitor cell differentiation
MIXL1	GO:0005654	IDA	CC	nucleoplasm
MIXL1	GO:0006357	IBA	BP	regulation of transcription by RNA polymerase II
MIXL1	GO:0007369	ISS	BP	gastrulation
MIXL1	GO:0007492	ISS	BP	endoderm development
MIXL1	GO:0007507	ISS	BP	heart development
MIXL1	GO:0035987	ISS	BP	endodermal cell differentiation
MIXL1	GO:0042074	IEA	BP	cell migration involved in gastrulation
MIXL1	GO:0042803	ISS	MF	protein homodimerization activity
MIXL1	GO:0045944	ISS	BP	positive regulation of transcription by RNA polymerase II
MIXL1	GO:0048565	ISS	BP	digestive tract development
MIXL1	GO:0061629	IPI	MF	RNA polymerase II-specific DNA-binding transcription factor binding
MIXL1	GO:0061629	ISS	MF	RNA polymerase II-specific DNA-binding transcription factor binding
MIXL1	GO:1901533	ISS	BP	negative regulation of hematopoietic progenitor cell differentiation
MIXL1	GO:1990837	IDA	MF	sequence-specific double-stranded DNA binding
MIXL1	GO:2000382	ISS	BP	positive regulation of mesoderm development
NVL	GO:0000176	IDA	CC	nuclear exosome (RNase complex)
NVL	GO:0003723	HDA	MF	RNA binding
NVL	GO:0005515	IPI	MF	protein binding
NVL	GO:0005524	IMP	MF	ATP binding
NVL	GO:0005634	IBA	CC	nucleus
NVL	GO:0005634	IDA	CC	nucleus
NVL	GO:0005654	IDA	CC	nucleoplasm
NVL	GO:0005697	IDA	CC	telomerase holoenzyme complex
NVL	GO:0005730	IDA	CC	nucleolus
NVL	GO:0006364	IDA	BP	rRNA processing
NVL	GO:0016020	HDA	CC	membrane
NVL	GO:0016887	IBA	MF	ATP hydrolysis activity
NVL	GO:0032092	IDA	BP	positive regulation of protein binding
NVL	GO:0042254	IBA	BP	ribosome biogenesis
NVL	GO:0042254	IMP	BP	ribosome biogenesis
NVL	GO:0042273	IDA	BP	ribosomal large subunit biogenesis
NVL	GO:0042273	IMP	BP	ribosomal large subunit biogenesis
NVL	GO:0051973	IBA	BP	positive regulation of telomerase activity
NVL	GO:0051973	IMP	BP	positive regulation of telomerase activity
NVL	GO:1904749	IDA	BP	regulation of protein localization to nucleolus
NVL	GO:1990275	IBA	MF	preribosome binding
NVL	GO:1990275	IDA	MF	preribosome binding
CNIH4	GO:0005515	IPI	MF	protein binding
CNIH4	GO:0005783	IDA	CC	endoplasmic reticulum
CNIH4	GO:0005789	IBA	CC	endoplasmic reticulum membrane
CNIH4	GO:0005793	IDA	CC	endoplasmic reticulum-Golgi intermediate compartment
CNIH4	GO:0006888	IBA	BP	endoplasmic reticulum to Golgi vesicle-mediated transport
CNIH4	GO:0006888	IMP	BP	endoplasmic reticulum to Golgi vesicle-mediated transport
CNIH4	GO:0015031	IEA	BP	protein transport
CNIH4	GO:0030134	IBA	CC	COPII-coated ER to Golgi transport vesicle
CNIH4	GO:0031730	IPI	MF	CCR5 chemokine receptor binding
CNIH3-AS2	NA	NA	NA	NA
BMP8A	GO:0001503	IEA	BP	ossification
BMP8A	GO:0002024	IDA	BP	diet induced thermogenesis
BMP8A	GO:0005125	IBA	MF	cytokine activity
BMP8A	GO:0005615	IBA	CC	extracellular space
BMP8A	GO:0007165	IEA	BP	signal transduction
BMP8A	GO:0008083	IEA	MF	growth factor activity
BMP8A	GO:0030154	IEA	BP	cell differentiation
BMP8A	GO:0046676	IDA	BP	negative regulation of insulin secretion
BMP8A	GO:0051216	IEA	BP	cartilage development
BMP8A	GO:0097009	IDA	BP	energy homeostasis
OXCT2P1	NA	NA	NA	NA
PABPC4-AS1	NA	NA	NA	NA
HEYL	GO:0000122	IEA	BP	negative regulation of transcription by RNA polymerase II
HEYL	GO:0000785	ISA	CC	chromatin
HEYL	GO:0000978	IBA	MF	RNA polymerase II cis-regulatory region sequence-specific DNA binding
HEYL	GO:0000981	IBA	MF	DNA-binding transcription factor activity, RNA polymerase II-specific
HEYL	GO:0000981	IDA	MF	DNA-binding transcription factor activity, RNA polymerase II-specific
HEYL	GO:0000981	ISA	MF	DNA-binding transcription factor activity, RNA polymerase II-specific
HEYL	GO:0001227	IDA	MF	DNA-binding transcription repressor activity, RNA polymerase II-specific
HEYL	GO:0001227	ISS	MF	DNA-binding transcription repressor activity, RNA polymerase II-specific
HEYL	GO:0001228	IEA	MF	DNA-binding transcription activator activity, RNA polymerase II-specific
HEYL	GO:0003151	ISS	BP	outflow tract morphogenesis
HEYL	GO:0003180	TAS	BP	aortic valve morphogenesis
HEYL	GO:0003181	ISS	BP	atrioventricular valve morphogenesis
HEYL	GO:0003184	ISS	BP	pulmonary valve morphogenesis
HEYL	GO:0003198	ISS	BP	epithelial to mesenchymal transition involved in endocardial cushion formation
HEYL	GO:0003198	TAS	BP	epithelial to mesenchymal transition involved in endocardial cushion formation
HEYL	GO:0003203	ISS	BP	endocardial cushion morphogenesis
HEYL	GO:0003208	ISS	BP	cardiac ventricle morphogenesis
HEYL	GO:0003700	IDA	MF	DNA-binding transcription factor activity
HEYL	GO:0005515	IPI	MF	protein binding
HEYL	GO:0005634	IBA	CC	nucleus
HEYL	GO:0005634	IDA	CC	nucleus
HEYL	GO:0005654	TAS	CC	nucleoplasm
HEYL	GO:0005737	ISS	CC	cytoplasm
HEYL	GO:0006357	IBA	BP	regulation of transcription by RNA polymerase II
HEYL	GO:0007219	IBA	BP	Notch signaling pathway
HEYL	GO:0007219	IDA	BP	Notch signaling pathway
HEYL	GO:0007219	TAS	BP	Notch signaling pathway
HEYL	GO:0009952	IBA	BP	anterior/posterior pattern specification
HEYL	GO:0010629	IEA	BP	negative regulation of gene expression
HEYL	GO:0014031	ISS	BP	mesenchymal cell development
HEYL	GO:0032835	IEA	BP	glomerulus development
HEYL	GO:0035914	IEA	BP	skeletal muscle cell differentiation
HEYL	GO:0042803	IEA	MF	protein homodimerization activity
HEYL	GO:0043433	IDA	BP	negative regulation of DNA-binding transcription factor activity
HEYL	GO:0045666	ISS	BP	positive regulation of neuron differentiation
HEYL	GO:0045892	IDA	BP	negative regulation of DNA-templated transcription
HEYL	GO:0045944	IDA	BP	positive regulation of transcription by RNA polymerase II
HEYL	GO:0050683	IPI	MF	AF-1 domain binding
HEYL	GO:0050767	IBA	BP	regulation of neurogenesis
HEYL	GO:0060317	ISS	BP	cardiac epithelial to mesenchymal transition
HEYL	GO:0060412	ISS	BP	ventricular septum morphogenesis
HEYL	GO:0060766	IDA	BP	negative regulation of androgen receptor signaling pathway
HEYL	GO:0071773	IEA	BP	cellular response to BMP stimulus
HEYL	GO:0072014	IEA	BP	proximal tubule development
HEYL	GO:0072359	IBA	BP	circulatory system development
HPCAL4	GO:0005246	IEA	MF	calcium channel regulator activity
HPCAL4	GO:0005509	IBA	MF	calcium ion binding
HPCAL4	GO:0005515	IPI	MF	protein binding
HPCAL4	GO:0007417	TAS	BP	central nervous system development
HPCAL4	GO:0019904	IEA	MF	protein domain specific binding
PABPC4	GO:0003723	HDA	MF	RNA binding
PABPC4	GO:0003730	IBA	MF	mRNA 3'-UTR binding
PABPC4	GO:0005515	IPI	MF	protein binding
PABPC4	GO:0005634	IBA	CC	nucleus
PABPC4	GO:0005634	IDA	CC	nucleus
PABPC4	GO:0005737	IDA	CC	cytoplasm
PABPC4	GO:0005829	IBA	CC	cytosol
PABPC4	GO:0005829	IDA	CC	cytosol
PABPC4	GO:0006396	TAS	BP	RNA processing
PABPC4	GO:0006401	TAS	BP	RNA catabolic process
PABPC4	GO:0006412	TAS	BP	translation
PABPC4	GO:0007596	TAS	BP	blood coagulation
PABPC4	GO:0008143	IBA	MF	poly(A) binding
PABPC4	GO:0008143	IDA	MF	poly(A) binding
PABPC4	GO:0008266	IBA	MF	poly(U) RNA binding
PABPC4	GO:0008266	IDA	MF	poly(U) RNA binding
PABPC4	GO:0010494	IBA	CC	cytoplasmic stress granule
PABPC4	GO:0010494	IDA	CC	cytoplasmic stress granule
PABPC4	GO:0043488	IEA	BP	regulation of mRNA stability
PABPC4	GO:0061515	IEA	BP	myeloid cell development
PABPC4	GO:1990904	IBA	CC	ribonucleoprotein complex
PABPC4	GO:1990904	IDA	CC	ribonucleoprotein complex
ECM1	GO:0001503	IEA	BP	ossification
ECM1	GO:0001525	IEA	BP	angiogenesis
ECM1	GO:0001938	IDA	BP	positive regulation of endothelial cell proliferation
ECM1	GO:0001960	IEA	BP	negative regulation of cytokine-mediated signaling pathway
ECM1	GO:0002020	IPI	MF	protease binding
ECM1	GO:0002063	IEA	BP	chondrocyte development
ECM1	GO:0002828	IEA	BP	regulation of type 2 immune response
ECM1	GO:0003416	IEA	BP	endochondral bone growth
ECM1	GO:0005134	IEA	MF	interleukin-2 receptor binding
ECM1	GO:0005201	RCA	MF	extracellular matrix structural constituent
ECM1	GO:0005515	IPI	MF	protein binding
ECM1	GO:0005576	TAS	CC	extracellular region
ECM1	GO:0005615	IBA	CC	extracellular space
ECM1	GO:0006357	IEA	BP	regulation of transcription by RNA polymerase II
ECM1	GO:0006954	IEA	BP	inflammatory response
ECM1	GO:0007165	IEA	BP	signal transduction
ECM1	GO:0010466	IDA	BP	negative regulation of peptidase activity
ECM1	GO:0030500	IBA	BP	regulation of bone mineralization
ECM1	GO:0030502	IDA	BP	negative regulation of bone mineralization
ECM1	GO:0031012	NAS	CC	extracellular matrix
ECM1	GO:0031089	TAS	CC	platelet dense granule lumen
ECM1	GO:0031214	IEA	BP	biomineral tissue development
ECM1	GO:0043123	HMP	BP	positive regulation of canonical NF-kappaB signal transduction
ECM1	GO:0045766	IDA	BP	positive regulation of angiogenesis
ECM1	GO:0062023	HDA	CC	collagen-containing extracellular matrix
ECM1	GO:0062023	IBA	CC	collagen-containing extracellular matrix
ECM1	GO:0062023	IDA	CC	collagen-containing extracellular matrix
ECM1	GO:0070062	HDA	CC	extracellular exosome
ECM1	GO:2000404	IEA	BP	regulation of T cell migration
FALEC	NA	NA	NA	NA
ADAMTSL4-AS2	NA	NA	NA	NA
RN7SL473P	NA	NA	NA	NA
RN7SL600P	NA	NA	NA	NA
ENSA	GO:0000086	ISS	BP	G2/M transition of mitotic cell cycle
ENSA	GO:0000278	ISS	BP	mitotic cell cycle
ENSA	GO:0004864	IBA	MF	protein phosphatase inhibitor activity
ENSA	GO:0005102	IDA	MF	signaling receptor binding
ENSA	GO:0005515	IPI	MF	protein binding
ENSA	GO:0005654	TAS	CC	nucleoplasm
ENSA	GO:0005737	IBA	CC	cytoplasm
ENSA	GO:0007584	TAS	BP	response to nutrient
ENSA	GO:0008200	TAS	MF	ion channel inhibitor activity
ENSA	GO:0019212	ISS	MF	phosphatase inhibitor activity
ENSA	GO:0019870	IDA	MF	potassium channel inhibitor activity
ENSA	GO:0019888	ISS	MF	protein phosphatase regulator activity
ENSA	GO:0035308	IBA	BP	negative regulation of protein dephosphorylation
ENSA	GO:0050796	IDA	BP	regulation of insulin secretion
ENSA	GO:0051301	IEA	BP	cell division
ENSA	GO:0051721	ISS	MF	protein phosphatase 2A binding
U4	NA	NA	NA	NA
GOLPH3L	GO:0000139	IC	CC	Golgi membrane
GOLPH3L	GO:0005515	IPI	MF	protein binding
GOLPH3L	GO:0005794	IDA	CC	Golgi apparatus
GOLPH3L	GO:0005802	IBA	CC	trans-Golgi network
GOLPH3L	GO:0005829	IBA	CC	cytosol
GOLPH3L	GO:0005829	IDA	CC	cytosol
GOLPH3L	GO:0006890	IBA	BP	retrograde vesicle-mediated transport, Golgi to endoplasmic reticulum
GOLPH3L	GO:0007030	IBA	BP	Golgi organization
GOLPH3L	GO:0007030	IMP	BP	Golgi organization
GOLPH3L	GO:0031985	IBA	CC	Golgi cisterna
GOLPH3L	GO:0032580	IEA	CC	Golgi cisterna membrane
GOLPH3L	GO:0032588	IC	CC	trans-Golgi network membrane
GOLPH3L	GO:0043001	IBA	BP	Golgi to plasma membrane protein transport
GOLPH3L	GO:0048194	IBA	BP	Golgi vesicle budding
GOLPH3L	GO:0050714	IMP	BP	positive regulation of protein secretion
GOLPH3L	GO:0070273	IBA	MF	phosphatidylinositol-4-phosphate binding
GOLPH3L	GO:0070273	IDA	MF	phosphatidylinositol-4-phosphate binding
UBE2D3P3	NA	NA	NA	NA
MCL1	GO:0001709	NAS	BP	cell fate determination
MCL1	GO:0001836	IBA	BP	release of cytochrome c from mitochondria
MCL1	GO:0005515	IPI	MF	protein binding
MCL1	GO:0005634	IDA	CC	nucleus
MCL1	GO:0005654	IEA	CC	nucleoplasm
MCL1	GO:0005737	TAS	CC	cytoplasm
MCL1	GO:0005739	IDA	CC	mitochondrion
MCL1	GO:0005741	IBA	CC	mitochondrial outer membrane
MCL1	GO:0005741	TAS	CC	mitochondrial outer membrane
MCL1	GO:0005829	ISS	CC	cytosol
MCL1	GO:0005829	TAS	CC	cytosol
MCL1	GO:0006974	IMP	BP	DNA damage response
MCL1	GO:0008053	IBA	BP	mitochondrial fusion
MCL1	GO:0008320	TAS	MF	protein transmembrane transporter activity
MCL1	GO:0008630	IBA	BP	intrinsic apoptotic signaling pathway in response to DNA damage
MCL1	GO:0010507	IMP	BP	negative regulation of autophagy
MCL1	GO:0015267	IBA	MF	channel activity
MCL1	GO:0016020	IDA	CC	membrane
MCL1	GO:0016020	ISS	CC	membrane
MCL1	GO:0019725	NAS	BP	cellular homeostasis
MCL1	GO:0034097	IDA	BP	response to cytokine
MCL1	GO:0042803	IBA	MF	protein homodimerization activity
MCL1	GO:0043065	IBA	BP	positive regulation of apoptotic process
MCL1	GO:0043065	IDA	BP	positive regulation of apoptotic process
MCL1	GO:0043066	IDA	BP	negative regulation of apoptotic process
MCL1	GO:0046982	IBA	MF	protein heterodimerization activity
MCL1	GO:0046982	IPI	MF	protein heterodimerization activity
MCL1	GO:0051434	IPI	MF	BH3 domain binding
MCL1	GO:0071806	IEA	BP	protein transmembrane transport
MCL1	GO:0097136	IDA	CC	Bcl-2 family protein complex
MCL1	GO:0097136	IPI	CC	Bcl-2 family protein complex
MCL1	GO:0097192	IBA	BP	extrinsic apoptotic signaling pathway in absence of ligand
MCL1	GO:0097192	IMP	BP	extrinsic apoptotic signaling pathway in absence of ligand
MCL1	GO:1903378	IGI	BP	positive regulation of oxidative stress-induced neuron intrinsic apoptotic signaling pathway
MCL1	GO:2000811	IMP	BP	negative regulation of anoikis
MCL1	GO:2001240	IMP	BP	negative regulation of extrinsic apoptotic signaling pathway in absence of ligand
WNT3A	GO:0001649	IEA	BP	osteoblast differentiation
WNT3A	GO:0001701	IEA	BP	in utero embryonic development
WNT3A	GO:0001819	IEA	BP	positive regulation of cytokine production
WNT3A	GO:0001934	IDA	BP	positive regulation of protein phosphorylation
WNT3A	GO:0001947	IEA	BP	heart looping
WNT3A	GO:0002092	IDA	BP	positive regulation of receptor internalization
WNT3A	GO:0003713	IEA	MF	transcription coactivator activity
WNT3A	GO:0005102	IPI	MF	signaling receptor binding
WNT3A	GO:0005109	IBA	MF	frizzled binding
WNT3A	GO:0005125	IBA	MF	cytokine activity
WNT3A	GO:0005515	IPI	MF	protein binding
WNT3A	GO:0005576	TAS	CC	extracellular region
WNT3A	GO:0005615	IBA	CC	extracellular space
WNT3A	GO:0005615	IDA	CC	extracellular space
WNT3A	GO:0005615	ISS	CC	extracellular space
WNT3A	GO:0005788	TAS	CC	endoplasmic reticulum lumen
WNT3A	GO:0005796	TAS	CC	Golgi lumen
WNT3A	GO:0005886	TAS	CC	plasma membrane
WNT3A	GO:0006366	IEA	BP	transcription by RNA polymerase II
WNT3A	GO:0007411	IEA	BP	axon guidance
WNT3A	GO:0007507	IDA	BP	heart development
WNT3A	GO:0008104	IEA	BP	protein localization
WNT3A	GO:0008283	IMP	BP	cell population proliferation
WNT3A	GO:0008284	ISS	BP	positive regulation of cell population proliferation
WNT3A	GO:0009986	ISS	CC	cell surface
WNT3A	GO:0010387	ISS	BP	COP9 signalosome assembly
WNT3A	GO:0010628	IDA	BP	positive regulation of gene expression
WNT3A	GO:0010977	ISS	BP	negative regulation of neuron projection development
WNT3A	GO:0019904	IEA	MF	protein domain specific binding
WNT3A	GO:0021527	IEA	BP	spinal cord association neuron differentiation
WNT3A	GO:0021766	IEA	BP	hippocampus development
WNT3A	GO:0021846	ISS	BP	cell proliferation in forebrain
WNT3A	GO:0021874	IEA	BP	Wnt signaling pathway involved in forebrain neuroblast division
WNT3A	GO:0021904	IEA	BP	dorsal/ventral neural tube patterning
WNT3A	GO:0030097	IEA	BP	hemopoiesis
WNT3A	GO:0030182	IBA	BP	neuron differentiation
WNT3A	GO:0030182	ISS	BP	neuron differentiation
WNT3A	GO:0030198	IEA	BP	extracellular matrix organization
WNT3A	GO:0030666	TAS	CC	endocytic vesicle membrane
WNT3A	GO:0030879	IEA	BP	mammary gland development
WNT3A	GO:0030890	IEA	BP	positive regulation of B cell proliferation
WNT3A	GO:0031901	TAS	CC	early endosome membrane
WNT3A	GO:0033138	IDA	BP	positive regulation of peptidyl-serine phosphorylation
WNT3A	GO:0033278	TAS	BP	cell proliferation in midbrain
WNT3A	GO:0035567	IEA	BP	non-canonical Wnt signaling pathway
WNT3A	GO:0035914	IEA	BP	skeletal muscle cell differentiation
WNT3A	GO:0036342	IEA	BP	post-anal tail morphogenesis
WNT3A	GO:0036465	TAS	BP	synaptic vesicle recycling
WNT3A	GO:0039706	IPI	MF	co-receptor binding
WNT3A	GO:0042100	IEA	BP	B cell proliferation
WNT3A	GO:0042472	IEA	BP	inner ear morphogenesis
WNT3A	GO:0042802	IEA	MF	identical protein binding
WNT3A	GO:0045165	IBA	BP	cell fate commitment
WNT3A	GO:0045444	IEA	BP	fat cell differentiation
WNT3A	GO:0045445	IEA	BP	myoblast differentiation
WNT3A	GO:0045599	IEA	BP	negative regulation of fat cell differentiation
WNT3A	GO:0045893	ISS	BP	positive regulation of DNA-templated transcription
WNT3A	GO:0045944	IDA	BP	positive regulation of transcription by RNA polymerase II
WNT3A	GO:0045944	ISS	BP	positive regulation of transcription by RNA polymerase II
WNT3A	GO:0048018	IDA	MF	receptor ligand activity
WNT3A	GO:0048103	IEA	BP	somatic stem cell division
WNT3A	GO:0048337	IDA	BP	positive regulation of mesodermal cell fate specification
WNT3A	GO:0048343	IEA	BP	paraxial mesodermal cell fate commitment
WNT3A	GO:0048643	IEA	BP	positive regulation of skeletal muscle tissue development
WNT3A	GO:0048697	IEA	BP	positive regulation of collateral sprouting in absence of injury
WNT3A	GO:0048843	IEA	BP	negative regulation of axon extension involved in axon guidance
WNT3A	GO:0050768	ISS	BP	negative regulation of neurogenesis
WNT3A	GO:0050804	IEA	BP	modulation of chemical synaptic transmission
WNT3A	GO:0050807	IDA	BP	regulation of synapse organization
WNT3A	GO:0050807	IMP	BP	regulation of synapse organization
WNT3A	GO:0060070	IBA	BP	canonical Wnt signaling pathway
WNT3A	GO:0060070	IDA	BP	canonical Wnt signaling pathway
WNT3A	GO:0060070	IMP	BP	canonical Wnt signaling pathway
WNT3A	GO:0060070	TAS	BP	canonical Wnt signaling pathway
WNT3A	GO:0060923	IDA	BP	cardiac muscle cell fate commitment
WNT3A	GO:0061184	IDA	BP	positive regulation of dermatome development
WNT3A	GO:0062009	IMP	BP	secondary palate development
WNT3A	GO:0070062	TAS	CC	extracellular exosome
WNT3A	GO:0070507	IEA	BP	regulation of microtubule cytoskeleton organization
WNT3A	GO:0070527	IEA	BP	platelet aggregation
WNT3A	GO:0071300	ISS	BP	cellular response to retinoic acid
WNT3A	GO:0090245	IEA	BP	axis elongation involved in somitogenesis
WNT3A	GO:0090263	IDA	BP	positive regulation of canonical Wnt signaling pathway
WNT3A	GO:0090676	IEA	BP	calcium ion transmembrane transport via low voltage-gated calcium channel
WNT3A	GO:0098793	IEA	CC	presynapse
WNT3A	GO:0098978	IDA	CC	glutamatergic synapse
WNT3A	GO:0098978	IMP	CC	glutamatergic synapse
WNT3A	GO:0099054	TAS	BP	presynapse assembly
WNT3A	GO:1903078	IEA	BP	positive regulation of protein localization to plasma membrane
WNT3A	GO:1904339	IEA	BP	negative regulation of dopaminergic neuron differentiation
WNT3A	GO:1904948	TAS	BP	midbrain dopaminergic neuron differentiation
WNT3A	GO:1905539	IEA	BP	regulation of postsynapse to nucleus signaling pathway
WNT3A	GO:1905606	IDA	BP	regulation of presynapse assembly
WNT3A	GO:1905606	IMP	BP	regulation of presynapse assembly
WNT3A	GO:1990851	IDA	CC	Wnt-Frizzled-LRP5/6 complex
WNT3A	GO:2000049	IEA	BP	positive regulation of cell-cell adhesion mediated by cadherin
WNT3A	GO:2000081	IEA	BP	positive regulation of canonical Wnt signaling pathway involved in controlling type B pancreatic cell proliferation
WNT3A	GO:2000179	IEA	BP	positive regulation of neural precursor cell proliferation
WNT3A	GO:2000347	IEA	BP	positive regulation of hepatocyte proliferation
WNT3A	GO:2000727	IDA	BP	positive regulation of cardiac muscle cell differentiation
LINC02809	NA	NA	NA	NA
C1orf35	GO:0003723	HDA	MF	RNA binding
C1orf35	GO:0005515	IPI	MF	protein binding
C1orf35	GO:0005576	TAS	CC	extracellular region
C1orf35	GO:0034774	TAS	CC	secretory granule lumen
C1orf35	GO:1904813	TAS	CC	ficolin-1-rich granule lumen
MRPL55	GO:0003735	IBA	MF	structural constituent of ribosome
MRPL55	GO:0003735	ISS	MF	structural constituent of ribosome
MRPL55	GO:0005739	IDA	CC	mitochondrion
MRPL55	GO:0005743	NAS	CC	mitochondrial inner membrane
MRPL55	GO:0005743	TAS	CC	mitochondrial inner membrane
MRPL55	GO:0005762	IBA	CC	mitochondrial large ribosomal subunit
MRPL55	GO:0005762	IDA	CC	mitochondrial large ribosomal subunit
MRPL55	GO:0005762	ISS	CC	mitochondrial large ribosomal subunit
MRPL55	GO:0005762	NAS	CC	mitochondrial large ribosomal subunit
MRPL55	GO:0006412	IBA	BP	translation
MRPL55	GO:0006412	ISS	BP	translation
MRPL55	GO:0032543	NAS	BP	mitochondrial translation
MRPL55	GO:0045202	IEA	CC	synapse
CIAO2AP2	NA	NA	NA	NA
GJC2	GO:0001932	IEA	BP	regulation of protein phosphorylation
GJC2	GO:0005243	IBA	MF	gap junction channel activity
GJC2	GO:0005921	IMP	CC	gap junction
GJC2	GO:0005922	IBA	CC	connexin complex
GJC2	GO:0007267	IBA	BP	cell-cell signaling
GJC2	GO:0009636	IEA	BP	response to toxic substance
GJC2	GO:0010628	IEA	BP	positive regulation of gene expression
GJC2	GO:0010644	IMP	BP	cell communication by electrical coupling
GJC2	GO:0033270	IEA	CC	paranode region of axon
GJC2	GO:0043204	IEA	CC	perikaryon
GJC2	GO:0043209	IEA	CC	myelin sheath
GJC2	GO:0055085	IEA	BP	transmembrane transport
GJC2	GO:0070447	IEA	BP	positive regulation of oligodendrocyte progenitor proliferation
GJC2	GO:1903763	IMP	MF	gap junction channel activity involved in cell communication by electrical coupling
GJC2	GO:1904427	IEA	BP	positive regulation of calcium ion transmembrane transport
GJC2	GO:1990769	IEA	CC	proximal neuron projection
GJC2	GO:2000134	IEA	BP	negative regulation of G1/S transition of mitotic cell cycle
IBA57-DT	NA	NA	NA	NA
IBA57	GO:0003723	HDA	MF	RNA binding
IBA57	GO:0005515	IPI	MF	protein binding
IBA57	GO:0005739	IDA	CC	mitochondrion
IBA57	GO:0005759	IBA	CC	mitochondrial matrix
IBA57	GO:0006783	IEA	BP	heme biosynthetic process
IBA57	GO:0016226	IBA	BP	iron-sulfur cluster assembly
IBA57	GO:0016740	IEA	MF	transferase activity
OBSCN-AS1	NA	NA	NA	NA
TRIM11	GO:0004842	IDA	MF	ubiquitin-protein transferase activity
TRIM11	GO:0005515	IPI	MF	protein binding
TRIM11	GO:0005654	IDA	CC	nucleoplasm
TRIM11	GO:0005737	IBA	CC	cytoplasm
TRIM11	GO:0005737	IDA	CC	cytoplasm
TRIM11	GO:0005829	IBA	CC	cytosol
TRIM11	GO:0005829	IDA	CC	cytosol
TRIM11	GO:0008270	IEA	MF	zinc ion binding
TRIM11	GO:0010468	IBA	BP	regulation of gene expression
TRIM11	GO:0016567	IBA	BP	protein ubiquitination
TRIM11	GO:0016567	IDA	BP	protein ubiquitination
TRIM11	GO:0019904	IEA	MF	protein domain specific binding
TRIM11	GO:0030674	IDA	MF	protein-macromolecule adaptor activity
TRIM11	GO:0032897	IDA	BP	negative regulation of viral transcription
TRIM11	GO:0044790	IDA	BP	suppression of viral release by host
TRIM11	GO:0044790	IMP	BP	suppression of viral release by host
TRIM11	GO:0045087	IMP	BP	innate immune response
TRIM11	GO:0045892	IEA	BP	negative regulation of DNA-templated transcription
TRIM11	GO:0046597	IMP	BP	negative regulation of viral entry into host cell
TRIM11	GO:0046598	IMP	BP	positive regulation of viral entry into host cell
TRIM11	GO:0050768	IEA	BP	negative regulation of neurogenesis
TRIM11	GO:0051865	IDA	BP	protein autoubiquitination
TRIM11	GO:0061630	IBA	MF	ubiquitin protein ligase activity
TRIM11	GO:0140972	IDA	BP	negative regulation of AIM2 inflammasome complex assembly
TRIM17	GO:0004842	IDA	MF	ubiquitin-protein transferase activity
TRIM17	GO:0005515	IPI	MF	protein binding
TRIM17	GO:0005575	ND	CC	cellular_component
TRIM17	GO:0005737	IBA	CC	cytoplasm
TRIM17	GO:0005764	IEA	CC	lysosome
TRIM17	GO:0005829	IBA	CC	cytosol
TRIM17	GO:0006914	IDA	BP	autophagy
TRIM17	GO:0008270	IEA	MF	zinc ion binding
TRIM17	GO:0010468	IBA	BP	regulation of gene expression
TRIM17	GO:0016567	IBA	BP	protein ubiquitination
TRIM17	GO:0030674	IPI	MF	protein-macromolecule adaptor activity
TRIM17	GO:0032880	IMP	BP	regulation of protein localization
TRIM17	GO:0051865	IDA	BP	protein autoubiquitination
TRIM17	GO:0061630	IBA	MF	ubiquitin protein ligase activity
PPIH	GO:0000398	IC	BP	mRNA splicing, via spliceosome
PPIH	GO:0000413	IBA	BP	protein peptidyl-prolyl isomerization
PPIH	GO:0000413	IDA	BP	protein peptidyl-prolyl isomerization
PPIH	GO:0003755	IBA	MF	peptidyl-prolyl cis-trans isomerase activity
PPIH	GO:0003755	IDA	MF	peptidyl-prolyl cis-trans isomerase activity
PPIH	GO:0005515	IPI	MF	protein binding
PPIH	GO:0005654	TAS	CC	nucleoplasm
PPIH	GO:0005681	IC	CC	spliceosomal complex
PPIH	GO:0005737	IBA	CC	cytoplasm
PPIH	GO:0005737	IDA	CC	cytoplasm
PPIH	GO:0005829	TAS	CC	cytosol
PPIH	GO:0006457	IBA	BP	protein folding
PPIH	GO:0016018	IBA	MF	cyclosporin A binding
PPIH	GO:0016018	IDA	MF	cyclosporin A binding
PPIH	GO:0016607	IDA	CC	nuclear speck
PPIH	GO:0043021	IDA	MF	ribonucleoprotein complex binding
PPIH	GO:0043231	IBA	CC	intracellular membrane-bounded organelle
PPIH	GO:0045070	IMP	BP	positive regulation of viral genome replication
PPIH	GO:0046540	IDA	CC	U4/U6 x U5 tri-snRNP complex
PPIH	GO:0065003	TAS	BP	protein-containing complex assembly
PPIH	GO:0071001	IDA	CC	U4/U6 snRNP
YBX1	GO:0000122	IEA	BP	negative regulation of transcription by RNA polymerase II
YBX1	GO:0000932	IEA	CC	P-body
YBX1	GO:0001701	IEA	BP	in utero embryonic development
YBX1	GO:0003676	IBA	MF	nucleic acid binding
YBX1	GO:0003677	TAS	MF	DNA binding
YBX1	GO:0003682	IEA	MF	chromatin binding
YBX1	GO:0003690	TAS	MF	double-stranded DNA binding
YBX1	GO:0003697	IEA	MF	single-stranded DNA binding
YBX1	GO:0003723	HDA	MF	RNA binding
YBX1	GO:0003723	IDA	MF	RNA binding
YBX1	GO:0003729	IEA	MF	mRNA binding
YBX1	GO:0005515	IPI	MF	protein binding
YBX1	GO:0005576	TAS	CC	extracellular region
YBX1	GO:0005634	IBA	CC	nucleus
YBX1	GO:0005654	TAS	CC	nucleoplasm
YBX1	GO:0005689	IDA	CC	U12-type spliceosomal complex
YBX1	GO:0005737	IDA	CC	cytoplasm
YBX1	GO:0005783	IDA	CC	endoplasmic reticulum
YBX1	GO:0005829	IDA	CC	cytosol
YBX1	GO:0005829	TAS	CC	cytosol
YBX1	GO:0005886	IDA	CC	plasma membrane
YBX1	GO:0006355	IDA	BP	regulation of DNA-templated transcription
YBX1	GO:0006397	IEA	BP	mRNA processing
YBX1	GO:0008380	IEA	BP	RNA splicing
YBX1	GO:0008544	ISS	BP	epidermis development
YBX1	GO:0010468	IBA	BP	regulation of gene expression
YBX1	GO:0010494	IDA	CC	cytoplasmic stress granule
YBX1	GO:0017148	ISS	BP	negative regulation of translation
YBX1	GO:0035198	IDA	MF	miRNA binding
YBX1	GO:0043231	IDA	CC	intracellular membrane-bounded organelle
YBX1	GO:0045202	IEA	CC	synapse
YBX1	GO:0045944	IDA	BP	positive regulation of transcription by RNA polymerase II
YBX1	GO:0048255	IDA	BP	mRNA stabilization
YBX1	GO:0048598	ISS	BP	embryonic morphogenesis
YBX1	GO:0050658	IMP	BP	RNA transport
YBX1	GO:0051020	IPI	MF	GTPase binding
YBX1	GO:0051031	IMP	BP	tRNA transport
YBX1	GO:0051154	IEA	BP	negative regulation of striated muscle cell differentiation
YBX1	GO:0051781	IEA	BP	positive regulation of cell division
YBX1	GO:0062153	IDA	MF	C5-methylcytidine-containing RNA reader activity
YBX1	GO:0070062	HDA	CC	extracellular exosome
YBX1	GO:0070062	IDA	CC	extracellular exosome
YBX1	GO:0070934	IDA	BP	CRD-mediated mRNA stabilization
YBX1	GO:0070934	IMP	BP	CRD-mediated mRNA stabilization
YBX1	GO:0070937	IDA	CC	CRD-mediated mRNA stability complex
YBX1	GO:0070937	IPI	CC	CRD-mediated mRNA stability complex
YBX1	GO:0071204	ISS	CC	histone pre-mRNA 3'end processing complex
YBX1	GO:0098761	IEA	BP	cellular response to interleukin-7
YBX1	GO:1900152	IDA	BP	negative regulation of nuclear-transcribed mRNA catabolic process, deadenylation-dependent decay
YBX1	GO:1903608	IMP	BP	protein localization to cytoplasmic stress granule
YBX1	GO:1990124	IBA	CC	messenger ribonucleoprotein complex
YBX1	GO:1990428	IDA	BP	miRNA transport
YBX1	GO:1990837	IDA	MF	sequence-specific double-stranded DNA binding
YBX1	GO:1990904	IDA	CC	ribonucleoprotein complex
YBX1	GO:2000767	IDA	BP	positive regulation of cytoplasmic translation
YBX1	GO:2000773	ISS	BP	negative regulation of cellular senescence
CLDN19	GO:0001934	IMP	BP	positive regulation of protein phosphorylation
CLDN19	GO:0005198	IEA	MF	structural molecule activity
CLDN19	GO:0005634	IEA	CC	nucleus
CLDN19	GO:0005886	IBA	CC	plasma membrane
CLDN19	GO:0005886	IDA	CC	plasma membrane
CLDN19	GO:0005923	IBA	CC	bicellular tight junction
CLDN19	GO:0005923	IDA	CC	bicellular tight junction
CLDN19	GO:0005923	ISS	CC	bicellular tight junction
CLDN19	GO:0007155	IBA	BP	cell adhesion
CLDN19	GO:0007601	IEA	BP	visual perception
CLDN19	GO:0008285	IMP	BP	negative regulation of cell population proliferation
CLDN19	GO:0010628	IMP	BP	positive regulation of gene expression
CLDN19	GO:0010629	IMP	BP	negative regulation of gene expression
CLDN19	GO:0016323	IDA	CC	basolateral plasma membrane
CLDN19	GO:0016338	ISS	BP	calcium-independent cell-cell adhesion via plasma membrane cell-adhesion molecules
CLDN19	GO:0019227	IEA	BP	neuronal action potential propagation
CLDN19	GO:0030036	IMP	BP	actin cytoskeleton organization
CLDN19	GO:0030336	IMP	BP	negative regulation of cell migration
CLDN19	GO:0042802	ISS	MF	identical protein binding
CLDN19	GO:0043296	IDA	CC	apical junction complex
CLDN19	GO:0043296	IMP	CC	apical junction complex
CLDN19	GO:0048471	IMP	CC	perinuclear region of cytoplasm
CLDN19	GO:0050896	IEA	BP	response to stimulus
CLDN19	GO:0061045	IMP	BP	negative regulation of wound healing
CLDN19	GO:0070830	IBA	BP	bicellular tight junction assembly
CLDN19	GO:0150111	IMP	BP	regulation of transepithelial transport
CLDN19	GO:1901890	IMP	BP	positive regulation of cell junction assembly
P3H1	GO:0003674	ND	MF	molecular_function
P3H1	GO:0005506	IEA	MF	iron ion binding
P3H1	GO:0005515	ISS	MF	protein binding
P3H1	GO:0005518	ISS	MF	collagen binding
P3H1	GO:0005783	IBA	CC	endoplasmic reticulum
P3H1	GO:0005783	IDA	CC	endoplasmic reticulum
P3H1	GO:0005788	TAS	CC	endoplasmic reticulum lumen
P3H1	GO:0006457	IMP	BP	protein folding
P3H1	GO:0008285	NAS	BP	negative regulation of cell population proliferation
P3H1	GO:0010976	ISS	BP	positive regulation of neuron projection development
P3H1	GO:0016020	HDA	CC	membrane
P3H1	GO:0018126	IMP	BP	protein hydroxylation
P3H1	GO:0019797	IBA	MF	procollagen-proline 3-dioxygenase activity
P3H1	GO:0019797	ISS	MF	procollagen-proline 3-dioxygenase activity
P3H1	GO:0031418	IEA	MF	L-ascorbic acid binding
P3H1	GO:0032963	IBA	BP	collagen metabolic process
P3H1	GO:0032963	ISS	BP	collagen metabolic process
P3H1	GO:0032991	ISS	CC	protein-containing complex
P3H1	GO:0050708	IMP	BP	regulation of protein secretion
P3H1	GO:0050821	IMP	BP	protein stabilization
P3H1	GO:0060348	IMP	BP	bone development
P3H1	GO:0061077	ISS	BP	chaperone-mediated protein folding
P3H1	GO:0062023	HDA	CC	collagen-containing extracellular matrix
P3H1	GO:0070062	HDA	CC	extracellular exosome
P3H1	GO:1901874	IMP	BP	negative regulation of post-translational protein modification
STPG1	GO:0003674	ND	MF	molecular_function
STPG1	GO:0005634	IEA	CC	nucleus
STPG1	GO:0005739	IEA	CC	mitochondrion
STPG1	GO:0043065	IMP	BP	positive regulation of apoptotic process
STPG1	GO:1902110	IBA	BP	positive regulation of mitochondrial membrane permeability involved in apoptotic process
STPG1	GO:1902110	IMP	BP	positive regulation of mitochondrial membrane permeability involved in apoptotic process
NIPAL3	GO:0005515	IPI	MF	protein binding
NIPAL3	GO:0015095	IEA	MF	magnesium ion transmembrane transporter activity
NIPAL3	GO:0015693	IBA	BP	magnesium ion transport
NIPAL3	GO:0016020	IBA	CC	membrane
NIPAL3	GO:1903830	IEA	BP	magnesium ion transmembrane transport
RCAN3AS	NA	NA	NA	NA
RCAN3	GO:0003723	TAS	MF	RNA binding
RCAN3	GO:0005515	IPI	MF	protein binding
RCAN3	GO:0005634	IBA	CC	nucleus
RCAN3	GO:0005737	IBA	CC	cytoplasm
RCAN3	GO:0005829	TAS	CC	cytosol
RCAN3	GO:0008597	IBA	MF	calcium-dependent protein serine/threonine phosphatase regulator activity
RCAN3	GO:0009653	TAS	BP	anatomical structure morphogenesis
RCAN3	GO:0019722	IBA	BP	calcium-mediated signaling
RCAN3	GO:0019902	IPI	MF	phosphatase binding
RCAN3	GO:0031013	IPI	MF	troponin I binding
ENSG00000264443	NA	NA	NA	NA
NCMAP	GO:0005886	ISS	CC	plasma membrane
NCMAP	GO:0019911	IBA	MF	structural constituent of myelin sheath
NCMAP	GO:0019911	ISS	MF	structural constituent of myelin sheath
NCMAP	GO:0031643	ISS	BP	positive regulation of myelination
NCMAP	GO:0032290	IBA	BP	peripheral nervous system myelin formation
NCMAP	GO:0032290	ISS	BP	peripheral nervous system myelin formation
NCMAP	GO:0033270	IBA	CC	paranode region of axon
NCMAP	GO:0033270	ISS	CC	paranode region of axon
NCMAP	GO:0043220	IBA	CC	Schmidt-Lanterman incisure
NCMAP	GO:0043220	ISS	CC	Schmidt-Lanterman incisure
ASH1L	GO:0000165	IEA	BP	MAPK cascade
ASH1L	GO:0001501	IEA	BP	skeletal system development
ASH1L	GO:0002674	IEA	BP	negative regulation of acute inflammatory response
ASH1L	GO:0003677	IEA	MF	DNA binding
ASH1L	GO:0003682	IEA	MF	chromatin binding
ASH1L	GO:0005634	IDA	CC	nucleus
ASH1L	GO:0005654	IBA	CC	nucleoplasm
ASH1L	GO:0005654	IDA	CC	nucleoplasm
ASH1L	GO:0005654	TAS	CC	nucleoplasm
ASH1L	GO:0005694	IEA	CC	chromosome
ASH1L	GO:0005794	IDA	CC	Golgi apparatus
ASH1L	GO:0005923	IEA	CC	bicellular tight junction
ASH1L	GO:0006338	IEA	BP	chromatin remodeling
ASH1L	GO:0006355	IBA	BP	regulation of DNA-templated transcription
ASH1L	GO:0006366	IEA	BP	transcription by RNA polymerase II
ASH1L	GO:0006954	IEA	BP	inflammatory response
ASH1L	GO:0007338	IEA	BP	single fertilization
ASH1L	GO:0009791	IEA	BP	post-embryonic development
ASH1L	GO:0030317	IEA	BP	flagellated sperm motility
ASH1L	GO:0032259	IEA	BP	methylation
ASH1L	GO:0042800	IBA	MF	histone H3K4 methyltransferase activity
ASH1L	GO:0043409	IEA	BP	negative regulation of MAPK cascade
ASH1L	GO:0045944	IEA	BP	positive regulation of transcription by RNA polymerase II
ASH1L	GO:0046697	IEA	BP	decidualization
ASH1L	GO:0046872	IEA	MF	metal ion binding
ASH1L	GO:0046974	ISS	MF	histone H3K9 methyltransferase activity
ASH1L	GO:0046975	IDA	MF	histone H3K36 methyltransferase activity
ASH1L	GO:0061038	IEA	BP	uterus morphogenesis
ASH1L	GO:0140938	TAS	MF	histone H3 methyltransferase activity
ASH1L	GO:0140947	IEA	MF	histone H3K9me2 methyltransferase activity
ASH1L	GO:0140948	IEA	MF	histone H3K9 monomethyltransferase activity
ASH1L	GO:0140955	IEA	MF	histone H3K36 trimethyltransferase activity
ASH1L	GO:1903699	IEA	BP	tarsal gland development
ASH1L	GO:1903709	IEA	BP	uterine gland development
TXLNA	GO:0005515	IPI	MF	protein binding
TXLNA	GO:0005576	NAS	CC	extracellular region
TXLNA	GO:0005737	IDA	CC	cytoplasm
TXLNA	GO:0005829	TAS	CC	cytosol
TXLNA	GO:0006887	IEA	BP	exocytosis
TXLNA	GO:0016020	HDA	CC	membrane
TXLNA	GO:0019905	IEA	MF	syntaxin binding
TXLNA	GO:0042113	IEA	BP	B cell activation
IQCC-AS1	NA	NA	NA	NA
IQCC	GO:0005515	IPI	MF	protein binding
FAM167B	NA	NA	NA	NA
HDAC1	GO:0000118	IDA	CC	histone deacetylase complex
HDAC1	GO:0000118	TAS	CC	histone deacetylase complex
HDAC1	GO:0000122	IBA	BP	negative regulation of transcription by RNA polymerase II
HDAC1	GO:0000122	IDA	BP	negative regulation of transcription by RNA polymerase II
HDAC1	GO:0000122	IGI	BP	negative regulation of transcription by RNA polymerase II
HDAC1	GO:0000122	IMP	BP	negative regulation of transcription by RNA polymerase II
HDAC1	GO:0000122	NAS	BP	negative regulation of transcription by RNA polymerase II
HDAC1	GO:0000785	HDA	CC	chromatin
HDAC1	GO:0000785	IDA	CC	chromatin
HDAC1	GO:0000792	IEA	CC	heterochromatin
HDAC1	GO:0000978	IGI	MF	RNA polymerase II cis-regulatory region sequence-specific DNA binding
HDAC1	GO:0000979	IDA	MF	RNA polymerase II core promoter sequence-specific DNA binding
HDAC1	GO:0001046	IDA	MF	core promoter sequence-specific DNA binding
HDAC1	GO:0001222	IPI	MF	transcription corepressor binding
HDAC1	GO:0002039	IPI	MF	p53 binding
HDAC1	GO:0003714	IDA	MF	transcription corepressor activity
HDAC1	GO:0004407	IBA	MF	histone deacetylase activity
HDAC1	GO:0004407	IDA	MF	histone deacetylase activity
HDAC1	GO:0004407	IMP	MF	histone deacetylase activity
HDAC1	GO:0004407	TAS	MF	histone deacetylase activity
HDAC1	GO:0005515	IDA	MF	protein binding
HDAC1	GO:0005515	IPI	MF	protein binding
HDAC1	GO:0005634	IBA	CC	nucleus
HDAC1	GO:0005634	IDA	CC	nucleus
HDAC1	GO:0005634	NAS	CC	nucleus
HDAC1	GO:0005654	IDA	CC	nucleoplasm
HDAC1	GO:0005654	TAS	CC	nucleoplasm
HDAC1	GO:0005737	TAS	CC	cytoplasm
HDAC1	GO:0005829	IDA	CC	cytosol
HDAC1	GO:0006325	TAS	BP	chromatin organization
HDAC1	GO:0006338	HDA	BP	chromatin remodeling
HDAC1	GO:0006338	IC	BP	chromatin remodeling
HDAC1	GO:0006338	IDA	BP	chromatin remodeling
HDAC1	GO:0006346	IGI	BP	DNA methylation-dependent heterochromatin formation
HDAC1	GO:0006357	IGI	BP	regulation of transcription by RNA polymerase II
HDAC1	GO:0006476	IDA	BP	protein deacetylation
HDAC1	GO:0007492	IEA	BP	endoderm development
HDAC1	GO:0008284	IMP	BP	positive regulation of cell population proliferation
HDAC1	GO:0009913	ISS	BP	epidermal cell differentiation
HDAC1	GO:0010628	ISS	BP	positive regulation of gene expression
HDAC1	GO:0010629	IMP	BP	negative regulation of gene expression
HDAC1	GO:0016581	IBA	CC	NuRD complex
HDAC1	GO:0016581	IDA	CC	NuRD complex
HDAC1	GO:0016581	NAS	CC	NuRD complex
HDAC1	GO:0017053	IEA	CC	transcription repressor complex
HDAC1	GO:0019899	IPI	MF	enzyme binding
HDAC1	GO:0021766	IEA	BP	hippocampus development
HDAC1	GO:0030182	IEA	BP	neuron differentiation
HDAC1	GO:0030336	NAS	BP	negative regulation of cell migration
HDAC1	GO:0030512	NAS	BP	negative regulation of transforming growth factor beta receptor signaling pathway
HDAC1	GO:0031492	HDA	MF	nucleosomal DNA binding
HDAC1	GO:0032922	ISS	BP	circadian regulation of gene expression
HDAC1	GO:0032991	HDA	CC	protein-containing complex
HDAC1	GO:0032991	IDA	CC	protein-containing complex
HDAC1	GO:0033558	IDA	MF	protein lysine deacetylase activity
HDAC1	GO:0033558	IMP	MF	protein lysine deacetylase activity
HDAC1	GO:0033558	TAS	MF	protein lysine deacetylase activity
HDAC1	GO:0035851	IEA	MF	Krueppel-associated box domain binding
HDAC1	GO:0036120	ISS	BP	cellular response to platelet-derived growth factor stimulus
HDAC1	GO:0042475	ISS	BP	odontogenesis of dentin-containing tooth
HDAC1	GO:0042659	NAS	BP	regulation of cell fate specification
HDAC1	GO:0042733	ISS	BP	embryonic digit morphogenesis
HDAC1	GO:0042826	IPI	MF	histone deacetylase binding
HDAC1	GO:0043025	IEA	CC	neuronal cell body
HDAC1	GO:0043066	ISS	BP	negative regulation of apoptotic process
HDAC1	GO:0043066	TAS	BP	negative regulation of apoptotic process
HDAC1	GO:0043124	IEA	BP	negative regulation of canonical NF-kappaB signal transduction
HDAC1	GO:0043922	IMP	BP	negative regulation by host of viral transcription
HDAC1	GO:0045892	IMP	BP	negative regulation of DNA-templated transcription
HDAC1	GO:0045892	ISS	BP	negative regulation of DNA-templated transcription
HDAC1	GO:0045892	NAS	BP	negative regulation of DNA-templated transcription
HDAC1	GO:0045893	IDA	BP	positive regulation of DNA-templated transcription
HDAC1	GO:0045893	NAS	BP	positive regulation of DNA-templated transcription
HDAC1	GO:0045944	IDA	BP	positive regulation of transcription by RNA polymerase II
HDAC1	GO:0048661	ISS	BP	positive regulation of smooth muscle cell proliferation
HDAC1	GO:0048709	IEA	BP	oligodendrocyte differentiation
HDAC1	GO:0048714	IEA	BP	positive regulation of oligodendrocyte differentiation
HDAC1	GO:0051059	IPI	MF	NF-kappaB binding
HDAC1	GO:0052548	IMP	BP	regulation of endopeptidase activity
HDAC1	GO:0060766	IDA	BP	negative regulation of androgen receptor signaling pathway
HDAC1	GO:0060789	ISS	BP	hair follicle placode formation
HDAC1	GO:0061029	ISS	BP	eyelid development in camera-type eye
HDAC1	GO:0061198	ISS	BP	fungiform papilla formation
HDAC1	GO:0061629	IPI	MF	RNA polymerase II-specific DNA-binding transcription factor binding
HDAC1	GO:0070822	IDA	CC	Sin3-type complex
HDAC1	GO:0070888	IEA	MF	E-box binding
HDAC1	GO:0090090	IGI	BP	negative regulation of canonical Wnt signaling pathway
HDAC1	GO:0140297	IPI	MF	DNA-binding transcription factor binding
HDAC1	GO:0140297	TAS	MF	DNA-binding transcription factor binding
HDAC1	GO:0160009	IDA	MF	histone decrotonylase activity
HDAC1	GO:1900221	IC	BP	regulation of amyloid-beta clearance
HDAC1	GO:1902455	NAS	BP	negative regulation of stem cell population maintenance
HDAC1	GO:1902459	NAS	BP	positive regulation of stem cell population maintenance
HDAC1	GO:1990841	IEA	MF	promoter-specific chromatin binding
HDAC1	GO:2000273	IMP	BP	positive regulation of signaling receptor activity
HDAC1	GO:2000736	NAS	BP	regulation of stem cell differentiation
HDAC1	GO:2001243	IEA	BP	negative regulation of intrinsic apoptotic signaling pathway
MARCKSL1	GO:0005515	IPI	MF	protein binding
MARCKSL1	GO:0005516	IEA	MF	calmodulin binding
MARCKSL1	GO:0005737	IBA	CC	cytoplasm
MARCKSL1	GO:0005856	IEA	CC	cytoskeleton
MARCKSL1	GO:0005886	IBA	CC	plasma membrane
MARCKSL1	GO:0005886	IDA	CC	plasma membrane
MARCKSL1	GO:0007015	IBA	BP	actin filament organization
MARCKSL1	GO:0007417	IBA	BP	central nervous system development
MARCKSL1	GO:0008283	IEA	BP	cell population proliferation
MARCKSL1	GO:0008284	IEA	BP	positive regulation of cell population proliferation
MARCKSL1	GO:0051015	IBA	MF	actin filament binding
MARCKSL1	GO:0070062	HDA	CC	extracellular exosome
TSSK3	GO:0000287	ISS	MF	magnesium ion binding
TSSK3	GO:0004674	IBA	MF	protein serine/threonine kinase activity
TSSK3	GO:0004674	ISS	MF	protein serine/threonine kinase activity
TSSK3	GO:0005515	IPI	MF	protein binding
TSSK3	GO:0005524	ISS	MF	ATP binding
TSSK3	GO:0006468	IBA	BP	protein phosphorylation
TSSK3	GO:0006468	ISS	BP	protein phosphorylation
TSSK3	GO:0007283	ISS	BP	spermatogenesis
TSSK3	GO:0030154	IEA	BP	cell differentiation
TSSK3	GO:0106310	IEA	MF	protein serine kinase activity
SLC16A4	GO:0005886	IBA	CC	plasma membrane
SLC16A4	GO:0005886	IEA	CC	plasma membrane
SLC16A4	GO:0008028	IBA	MF	monocarboxylic acid transmembrane transporter activity
SLC16A4	GO:0015293	IEA	MF	symporter activity
SLC16A4	GO:0015718	IBA	BP	monocarboxylic acid transport
SLC16A4	GO:0016020	TAS	CC	membrane
SLC16A4	GO:0055085	IEA	BP	transmembrane transport
ENSG00000273373	NA	NA	NA	NA
LAMTOR5	GO:0005085	IBA	MF	guanyl-nucleotide exchange factor activity
LAMTOR5	GO:0005085	IDA	MF	guanyl-nucleotide exchange factor activity
LAMTOR5	GO:0005515	IPI	MF	protein binding
LAMTOR5	GO:0005764	IBA	CC	lysosome
LAMTOR5	GO:0005764	IDA	CC	lysosome
LAMTOR5	GO:0005765	IDA	CC	lysosomal membrane
LAMTOR5	GO:0005765	NAS	CC	lysosomal membrane
LAMTOR5	GO:0005765	TAS	CC	lysosomal membrane
LAMTOR5	GO:0005829	IDA	CC	cytosol
LAMTOR5	GO:0008361	IMP	BP	regulation of cell size
LAMTOR5	GO:0009615	TAS	BP	response to virus
LAMTOR5	GO:0010628	IGI	BP	positive regulation of gene expression
LAMTOR5	GO:0019079	TAS	BP	viral genome replication
LAMTOR5	GO:0031902	NAS	CC	late endosome membrane
LAMTOR5	GO:0032008	IMP	BP	positive regulation of TOR signaling
LAMTOR5	GO:0032757	IGI	BP	positive regulation of interleukin-8 production
LAMTOR5	GO:0032991	IDA	CC	protein-containing complex
LAMTOR5	GO:0038202	NAS	BP	TORC1 signaling
LAMTOR5	GO:0043123	IDA	BP	positive regulation of canonical NF-kappaB signal transduction
LAMTOR5	GO:0043154	IDA	BP	negative regulation of cysteine-type endopeptidase activity involved in apoptotic process
LAMTOR5	GO:0051092	IGI	BP	positive regulation of NF-kappaB transcription factor activity
LAMTOR5	GO:0060090	IDA	MF	molecular adaptor activity
LAMTOR5	GO:0061462	IMP	BP	protein localization to lysosome
LAMTOR5	GO:0071230	IBA	BP	cellular response to amino acid stimulus
LAMTOR5	GO:0071230	IDA	BP	cellular response to amino acid stimulus
LAMTOR5	GO:0071230	IMP	BP	cellular response to amino acid stimulus
LAMTOR5	GO:0071986	IBA	CC	Ragulator complex
LAMTOR5	GO:0071986	IDA	CC	Ragulator complex
LAMTOR5	GO:0071986	IPI	CC	Ragulator complex
LAMTOR5	GO:1900182	IDA	BP	positive regulation of protein localization to nucleus
LAMTOR5	GO:1904263	IBA	BP	positive regulation of TORC1 signaling
LAMTOR5	GO:1904263	IDA	BP	positive regulation of TORC1 signaling
LAMTOR5	GO:1905636	IDA	BP	positive regulation of RNA polymerase II regulatory region sequence-specific DNA binding
LAMTOR5	GO:1990877	IDA	CC	FNIP-folliculin RagC/D GAP
YTHDF2	GO:0000932	IDA	CC	P-body
YTHDF2	GO:0001556	ISS	BP	oocyte maturation
YTHDF2	GO:0003723	HDA	MF	RNA binding
YTHDF2	GO:0003729	IBA	MF	mRNA binding
YTHDF2	GO:0005515	IPI	MF	protein binding
YTHDF2	GO:0005634	IDA	CC	nucleus
YTHDF2	GO:0005737	IBA	CC	cytoplasm
YTHDF2	GO:0005737	IDA	CC	cytoplasm
YTHDF2	GO:0005829	IDA	CC	cytosol
YTHDF2	GO:0006402	IDA	BP	mRNA catabolic process
YTHDF2	GO:0006959	TAS	BP	humoral immune response
YTHDF2	GO:0007049	IEA	BP	cell cycle
YTHDF2	GO:0007276	ISS	BP	gamete generation
YTHDF2	GO:0007284	ISS	BP	spermatogonial cell division
YTHDF2	GO:0010494	IDA	CC	cytoplasmic stress granule
YTHDF2	GO:0030155	ISS	BP	regulation of cell adhesion
YTHDF2	GO:0034063	IDA	BP	stress granule assembly
YTHDF2	GO:0034451	IDA	CC	centriolar satellite
YTHDF2	GO:0036464	IDA	CC	cytoplasmic ribonucleoprotein granule
YTHDF2	GO:0043488	IDA	BP	regulation of mRNA stability
YTHDF2	GO:0043488	IMP	BP	regulation of mRNA stability
YTHDF2	GO:0045087	IEA	BP	innate immune response
YTHDF2	GO:0045746	ISS	BP	negative regulation of Notch signaling pathway
YTHDF2	GO:0048598	ISS	BP	embryonic morphogenesis
YTHDF2	GO:0050767	IMP	BP	regulation of neurogenesis
YTHDF2	GO:0050767	ISS	BP	regulation of neurogenesis
YTHDF2	GO:0060339	IMP	BP	negative regulation of type I interferon-mediated signaling pathway
YTHDF2	GO:0061157	IBA	BP	mRNA destabilization
YTHDF2	GO:0061157	IDA	BP	mRNA destabilization
YTHDF2	GO:0061157	IMP	BP	mRNA destabilization
YTHDF2	GO:0062153	IDA	MF	C5-methylcytidine-containing RNA reader activity
YTHDF2	GO:0070925	IDA	BP	organelle assembly
YTHDF2	GO:0071425	ISS	BP	hematopoietic stem cell proliferation
YTHDF2	GO:0098508	ISS	BP	endothelial to hematopoietic transition
YTHDF2	GO:1902036	ISS	BP	regulation of hematopoietic stem cell differentiation
YTHDF2	GO:1903538	ISS	BP	regulation of meiotic cell cycle process involved in oocyte maturation
YTHDF2	GO:1903679	IDA	BP	positive regulation of cap-independent translational initiation
YTHDF2	GO:1990247	IBA	MF	N6-methyladenosine-containing RNA reader activity
YTHDF2	GO:1990247	IDA	MF	N6-methyladenosine-containing RNA reader activity
YTHDF2	GO:2000232	IMP	BP	regulation of rRNA processing
YTHDF2	GO:2000737	IMP	BP	negative regulation of stem cell differentiation
TMEM200B	GO:0016020	IEA	CC	membrane
MECR	GO:0005634	IEA	CC	nucleus
MECR	GO:0005739	IBA	CC	mitochondrion
MECR	GO:0005739	IDA	CC	mitochondrion
MECR	GO:0005759	TAS	CC	mitochondrial matrix
MECR	GO:0006631	IBA	BP	fatty acid metabolic process
MECR	GO:0006631	IDA	BP	fatty acid metabolic process
MECR	GO:0006631	IMP	BP	fatty acid metabolic process
MECR	GO:0006633	IEA	BP	fatty acid biosynthetic process
MECR	GO:0016631	IDA	MF	enoyl-[acyl-carrier-protein] reductase activity
MECR	GO:0019166	IBA	MF	trans-2-enoyl-CoA reductase (NADPH) activity
RNU6ATAC35P	NA	NA	NA	NA
LINC01352	NA	NA	NA	NA
HLX	GO:0000785	ISA	CC	chromatin
HLX	GO:0000981	ISA	MF	DNA-binding transcription factor activity, RNA polymerase II-specific
HLX	GO:0001889	IEA	BP	liver development
HLX	GO:0005515	IPI	MF	protein binding
HLX	GO:0005634	IEA	CC	nucleus
HLX	GO:0006357	IEA	BP	regulation of transcription by RNA polymerase II
HLX	GO:0007165	TAS	BP	signal transduction
HLX	GO:0007519	IEA	BP	skeletal muscle tissue development
HLX	GO:0035265	IEA	BP	organ growth
HLX	GO:0043565	IBA	MF	sequence-specific DNA binding
HLX	GO:0043565	IDA	MF	sequence-specific DNA binding
HLX	GO:0045063	IEA	BP	T-helper 1 cell differentiation
HLX	GO:0045064	IEA	BP	T-helper 2 cell differentiation
HLX	GO:0045627	IEA	BP	positive regulation of T-helper 1 cell differentiation
HLX	GO:0045629	IEA	BP	negative regulation of T-helper 2 cell differentiation
HLX	GO:0046622	IEA	BP	positive regulation of organ growth
HLX	GO:0048484	IEA	BP	enteric nervous system development
HLX	GO:0048557	IEA	BP	embryonic digestive tract morphogenesis
HLX	GO:0050673	IEA	BP	epithelial cell proliferation
HLX	GO:0050679	IEA	BP	positive regulation of epithelial cell proliferation
MARK1	GO:0000226	IBA	BP	microtubule cytoskeleton organization
MARK1	GO:0000226	ISS	BP	microtubule cytoskeleton organization
MARK1	GO:0000287	IDA	MF	magnesium ion binding
MARK1	GO:0001764	ISS	BP	neuron migration
MARK1	GO:0001786	IDA	MF	phosphatidylserine binding
MARK1	GO:0004674	IBA	MF	protein serine/threonine kinase activity
MARK1	GO:0004674	IDA	MF	protein serine/threonine kinase activity
MARK1	GO:0004674	NAS	MF	protein serine/threonine kinase activity
MARK1	GO:0005515	IPI	MF	protein binding
MARK1	GO:0005524	IDA	MF	ATP binding
MARK1	GO:0005546	IDA	MF	phosphatidylinositol-4,5-bisphosphate binding
MARK1	GO:0005737	IBA	CC	cytoplasm
MARK1	GO:0005737	IDA	CC	cytoplasm
MARK1	GO:0005737	ISS	CC	cytoplasm
MARK1	GO:0005856	ISS	CC	cytoskeleton
MARK1	GO:0005886	IDA	CC	plasma membrane
MARK1	GO:0006468	IDA	BP	protein phosphorylation
MARK1	GO:0006468	IMP	BP	protein phosphorylation
MARK1	GO:0007010	ISS	BP	cytoskeleton organization
MARK1	GO:0010628	IDA	BP	positive regulation of gene expression
MARK1	GO:0010629	IDA	BP	negative regulation of gene expression
MARK1	GO:0010719	IDA	BP	negative regulation of epithelial to mesenchymal transition
MARK1	GO:0010975	ISS	BP	regulation of neuron projection development
MARK1	GO:0015630	TAS	CC	microtubule cytoskeleton
MARK1	GO:0016055	IEA	BP	Wnt signaling pathway
MARK1	GO:0018105	NAS	BP	peptidyl-serine phosphorylation
MARK1	GO:0030425	IDA	CC	dendrite
MARK1	GO:0035556	IBA	BP	intracellular signal transduction
MARK1	GO:0035556	IDA	BP	intracellular signal transduction
MARK1	GO:0048156	NAS	MF	tau protein binding
MARK1	GO:0050321	IBA	MF	tau-protein kinase activity
MARK1	GO:0050321	IMP	MF	tau-protein kinase activity
MARK1	GO:0050321	ISS	MF	tau-protein kinase activity
MARK1	GO:0050321	NAS	MF	tau-protein kinase activity
MARK1	GO:0050773	ISS	BP	regulation of dendrite development
MARK1	GO:0051654	ISS	BP	establishment of mitochondrion localization
MARK1	GO:0070300	IDA	MF	phosphatidic acid binding
MARK1	GO:0106310	IEA	MF	protein serine kinase activity
HDAC1P2	NA	NA	NA	NA
C1orf115	GO:0016020	IEA	CC	membrane
C1orf115	GO:0097731	IDA	CC	9+0 non-motile cilium
C1orf115	GO:2001023	IDA	BP	regulation of response to drug
DARS2	GO:0000049	TAS	MF	tRNA binding
DARS2	GO:0004815	IBA	MF	aspartate-tRNA ligase activity
DARS2	GO:0004815	IDA	MF	aspartate-tRNA ligase activity
DARS2	GO:0005515	IPI	MF	protein binding
DARS2	GO:0005524	TAS	MF	ATP binding
DARS2	GO:0005654	IDA	CC	nucleoplasm
DARS2	GO:0005739	IBA	CC	mitochondrion
DARS2	GO:0005739	IDA	CC	mitochondrion
DARS2	GO:0005739	TAS	CC	mitochondrion
DARS2	GO:0005759	IMP	CC	mitochondrial matrix
DARS2	GO:0005759	TAS	CC	mitochondrial matrix
DARS2	GO:0006422	IBA	BP	aspartyl-tRNA aminoacylation
DARS2	GO:0031966	IMP	CC	mitochondrial membrane
DARS2	GO:0042803	IPI	MF	protein homodimerization activity
DARS2	GO:0043039	IDA	BP	tRNA aminoacylation
DARS2	GO:0050560	IDA	MF	aspartate-tRNA(Asn) ligase activity
DARS2	GO:0070145	IC	BP	mitochondrial asparaginyl-tRNA aminoacylation
DARS2	GO:0070145	IDA	BP	mitochondrial asparaginyl-tRNA aminoacylation
GAS5-AS1	NA	NA	NA	NA
RC3H1	GO:0000184	ISS	BP	nuclear-transcribed mRNA catabolic process, nonsense-mediated decay
RC3H1	GO:0000209	IBA	BP	protein polyubiquitination
RC3H1	GO:0000209	IDA	BP	protein polyubiquitination
RC3H1	GO:0000288	IBA	BP	nuclear-transcribed mRNA catabolic process, deadenylation-dependent decay
RC3H1	GO:0000932	IMP	CC	P-body
RC3H1	GO:0000932	ISS	CC	P-body
RC3H1	GO:0000956	IDA	BP	nuclear-transcribed mRNA catabolic process
RC3H1	GO:0000956	ISS	BP	nuclear-transcribed mRNA catabolic process
RC3H1	GO:0001782	IEA	BP	B cell homeostasis
RC3H1	GO:0002634	ISS	BP	regulation of germinal center formation
RC3H1	GO:0002635	ISS	BP	negative regulation of germinal center formation
RC3H1	GO:0003723	HDA	MF	RNA binding
RC3H1	GO:0003725	IBA	MF	double-stranded RNA binding
RC3H1	GO:0003725	IDA	MF	double-stranded RNA binding
RC3H1	GO:0003729	IBA	MF	mRNA binding
RC3H1	GO:0003730	ISS	MF	mRNA 3'-UTR binding
RC3H1	GO:0004842	IDA	MF	ubiquitin-protein transferase activity
RC3H1	GO:0005515	IPI	MF	protein binding
RC3H1	GO:0006511	IBA	BP	ubiquitin-dependent protein catabolic process
RC3H1	GO:0008270	ISS	MF	zinc ion binding
RC3H1	GO:0010494	IBA	CC	cytoplasmic stress granule
RC3H1	GO:0010494	ISS	CC	cytoplasmic stress granule
RC3H1	GO:0010608	ISS	BP	post-transcriptional regulation of gene expression
RC3H1	GO:0030889	ISS	BP	negative regulation of B cell proliferation
RC3H1	GO:0033962	ISS	BP	P-body assembly
RC3H1	GO:0035198	ISS	MF	miRNA binding
RC3H1	GO:0035613	IBA	MF	RNA stem-loop binding
RC3H1	GO:0035613	IDA	MF	RNA stem-loop binding
RC3H1	GO:0035613	ISS	MF	RNA stem-loop binding
RC3H1	GO:0042098	IEA	BP	T cell proliferation
RC3H1	GO:0043029	IEA	BP	T cell homeostasis
RC3H1	GO:0043488	ISS	BP	regulation of mRNA stability
RC3H1	GO:0045623	ISS	BP	negative regulation of T-helper cell differentiation
RC3H1	GO:0046007	ISS	BP	negative regulation of activated T cell proliferation
RC3H1	GO:0048535	IEA	BP	lymph node development
RC3H1	GO:0048536	IEA	BP	spleen development
RC3H1	GO:0050852	ISS	BP	T cell receptor signaling pathway
RC3H1	GO:0050856	ISS	BP	regulation of T cell receptor signaling pathway
RC3H1	GO:0061158	ISS	BP	3'-UTR-mediated mRNA destabilization
RC3H1	GO:0061470	IEA	BP	T follicular helper cell differentiation
RC3H1	GO:0061630	IBA	MF	ubiquitin protein ligase activity
RC3H1	GO:0061630	TAS	MF	ubiquitin protein ligase activity
RC3H1	GO:0071347	ISS	BP	cellular response to interleukin-1
RC3H1	GO:1900151	IMP	BP	regulation of nuclear-transcribed mRNA catabolic process, deadenylation-dependent decay
RC3H1	GO:1901224	IEA	BP	positive regulation of non-canonical NF-kappaB signal transduction
RC3H1	GO:1905762	IMP	MF	CCR4-NOT complex binding
RC3H1	GO:2000320	ISS	BP	negative regulation of T-helper 17 cell differentiation
RC3H1	GO:2000628	ISS	BP	regulation of miRNA metabolic process
KRT18P57	NA	NA	NA	NA
INKA2	GO:0005634	IBA	CC	nucleus
INKA2	GO:0005634	IDA	CC	nucleus
INKA2	GO:0005654	IDA	CC	nucleoplasm
INKA2	GO:0005730	IDA	CC	nucleolus
INKA2	GO:0019901	IBA	MF	protein kinase binding
INKA2	GO:0019901	IPI	MF	protein kinase binding
INKA2	GO:0030291	IBA	MF	protein serine/threonine kinase inhibitor activity
INKA2	GO:0030291	ISS	MF	protein serine/threonine kinase inhibitor activity
INKA2	GO:0043231	IDA	CC	intracellular membrane-bounded organelle
INKA2-AS1	NA	NA	NA	NA
LINC01750	NA	NA	NA	NA
RAB7B	GO:0003924	IEA	MF	GTPase activity
RAB7B	GO:0005515	IPI	MF	protein binding
RAB7B	GO:0005525	IEA	MF	GTP binding
RAB7B	GO:0005764	IBA	CC	lysosome
RAB7B	GO:0005764	IDA	CC	lysosome
RAB7B	GO:0005770	IBA	CC	late endosome
RAB7B	GO:0005770	IDA	CC	late endosome
RAB7B	GO:0005794	IDA	CC	Golgi apparatus
RAB7B	GO:0005802	IDA	CC	trans-Golgi network
RAB7B	GO:0008333	IBA	BP	endosome to lysosome transport
RAB7B	GO:0015031	IEA	BP	protein transport
RAB7B	GO:0030670	IEA	CC	phagocytic vesicle membrane
RAB7B	GO:0031902	TAS	CC	late endosome membrane
RAB7B	GO:0032755	IMP	BP	positive regulation of interleukin-6 production
RAB7B	GO:0034144	ISS	BP	negative regulation of toll-like receptor 4 signaling pathway
RAB7B	GO:0034164	ISS	BP	negative regulation of toll-like receptor 9 signaling pathway
RAB7B	GO:0034499	IMP	BP	late endosome to Golgi transport
RAB7B	GO:0045335	IBA	CC	phagocytic vesicle
RAB7B	GO:0045335	IDA	CC	phagocytic vesicle
RAB7B	GO:0045654	IMP	BP	positive regulation of megakaryocyte differentiation
RAB7B	GO:0051092	IMP	BP	positive regulation of NF-kappaB transcription factor activity
RAB7B	GO:0071346	IEA	BP	cellular response to type II interferon
RAB7B	GO:0090385	IBA	BP	phagosome-lysosome fusion
F11R	GO:0001618	IEA	MF	virus receptor activity
F11R	GO:0001817	IEA	BP	regulation of cytokine production
F11R	GO:0005178	IPI	MF	integrin binding
F11R	GO:0005515	IPI	MF	protein binding
F11R	GO:0005886	IDA	CC	plasma membrane
F11R	GO:0005886	TAS	CC	plasma membrane
F11R	GO:0005911	TAS	CC	cell-cell junction
F11R	GO:0005923	IBA	CC	bicellular tight junction
F11R	GO:0005923	IDA	CC	bicellular tight junction
F11R	GO:0006954	TAS	BP	inflammatory response
F11R	GO:0007159	IMP	BP	leukocyte cell-cell adhesion
F11R	GO:0008360	IDA	BP	regulation of cell shape
F11R	GO:0030054	TAS	CC	cell junction
F11R	GO:0030165	IPI	MF	PDZ domain binding
F11R	GO:0031032	IMP	BP	actomyosin structure organization
F11R	GO:0032956	IDA	BP	regulation of actin cytoskeleton organization
F11R	GO:0032991	IDA	CC	protein-containing complex
F11R	GO:0035025	IDA	BP	positive regulation of Rho protein signal transduction
F11R	GO:0035633	NAS	BP	maintenance of blood-brain barrier
F11R	GO:0035683	IDA	BP	memory T cell extravasation
F11R	GO:0042803	IPI	MF	protein homodimerization activity
F11R	GO:0045296	HDA	MF	cadherin binding
F11R	GO:0046718	IEA	BP	symbiont entry into host cell
F11R	GO:0050892	IBA	BP	intestinal absorption
F11R	GO:0050892	IMP	BP	intestinal absorption
F11R	GO:0051493	IMP	BP	regulation of cytoskeleton organization
F11R	GO:0051497	IMP	BP	negative regulation of stress fiber assembly
F11R	GO:0070062	HDA	CC	extracellular exosome
F11R	GO:0070160	IMP	CC	tight junction
F11R	GO:0071260	IDA	BP	cellular response to mechanical stimulus
F11R	GO:0072659	IMP	BP	protein localization to plasma membrane
F11R	GO:0090557	IBA	BP	establishment of endothelial intestinal barrier
F11R	GO:0090557	IGI	BP	establishment of endothelial intestinal barrier
F11R	GO:0090557	IMP	BP	establishment of endothelial intestinal barrier
F11R	GO:0090559	IBA	BP	regulation of membrane permeability
F11R	GO:0090559	IMP	BP	regulation of membrane permeability
F11R	GO:0098609	IDA	BP	cell-cell adhesion
F11R	GO:1901731	IDA	BP	positive regulation of platelet aggregation
F11R	GO:1902396	IMP	BP	protein localization to bicellular tight junction
F11R	GO:1903142	IMP	BP	positive regulation of establishment of endothelial barrier
F11R	GO:2000810	IMP	BP	regulation of bicellular tight junction assembly
GLRX5P2	NA	NA	NA	NA
TSTD1	GO:0000981	IEA	MF	DNA-binding transcription factor activity, RNA polymerase II-specific
TSTD1	GO:0003690	IEA	MF	double-stranded DNA binding
TSTD1	GO:0005737	IBA	CC	cytoplasm
TSTD1	GO:0005737	IDA	CC	cytoplasm
TSTD1	GO:0005829	IDA	CC	cytosol
TSTD1	GO:0005829	TAS	CC	cytosol
TSTD1	GO:0006006	IEA	BP	glucose metabolic process
TSTD1	GO:0036464	IDA	CC	cytoplasmic ribonucleoprotein granule
TSTD1	GO:0042802	IEA	MF	identical protein binding
TSTD1	GO:0043565	IEA	MF	sequence-specific DNA binding
TSTD1	GO:0044877	IEA	MF	protein-containing complex binding
TSTD1	GO:0045944	IEA	BP	positive regulation of transcription by RNA polymerase II
TSTD1	GO:0048471	IEA	CC	perinuclear region of cytoplasm
TSTD1	GO:0050337	TAS	MF	thiosulfate-thiol sulfurtransferase activity
TSTD1	GO:0070221	TAS	BP	sulfide oxidation, using sulfide:quinone oxidoreductase
USF1	GO:0000430	IC	BP	regulation of transcription from RNA polymerase II promoter by glucose
USF1	GO:0000432	IMP	BP	positive regulation of transcription from RNA polymerase II promoter by glucose
USF1	GO:0000432	ISS	BP	positive regulation of transcription from RNA polymerase II promoter by glucose
USF1	GO:0000785	IDA	CC	chromatin
USF1	GO:0000785	ISA	CC	chromatin
USF1	GO:0000978	IBA	MF	RNA polymerase II cis-regulatory region sequence-specific DNA binding
USF1	GO:0000981	IBA	MF	DNA-binding transcription factor activity, RNA polymerase II-specific
USF1	GO:0000981	IDA	MF	DNA-binding transcription factor activity, RNA polymerase II-specific
USF1	GO:0000981	IMP	MF	DNA-binding transcription factor activity, RNA polymerase II-specific
USF1	GO:0000981	ISA	MF	DNA-binding transcription factor activity, RNA polymerase II-specific
USF1	GO:0001666	IMP	BP	response to hypoxia
USF1	GO:0005515	IPI	MF	protein binding
USF1	GO:0005634	IDA	CC	nucleus
USF1	GO:0005654	IDA	CC	nucleoplasm
USF1	GO:0005654	TAS	CC	nucleoplasm
USF1	GO:0005667	IDA	CC	transcription regulator complex
USF1	GO:0005794	IDA	CC	Golgi apparatus
USF1	GO:0006357	IBA	BP	regulation of transcription by RNA polymerase II
USF1	GO:0006357	IDA	BP	regulation of transcription by RNA polymerase II
USF1	GO:0009411	ISS	BP	response to UV
USF1	GO:0019086	IDA	BP	late viral transcription
USF1	GO:0019899	IPI	MF	enzyme binding
USF1	GO:0019901	IPI	MF	protein kinase binding
USF1	GO:0032869	IDA	BP	cellular response to insulin stimulus
USF1	GO:0042593	TAS	BP	glucose homeostasis
USF1	GO:0042802	IPI	MF	identical protein binding
USF1	GO:0042803	IPI	MF	protein homodimerization activity
USF1	GO:0042826	IPI	MF	histone deacetylase binding
USF1	GO:0043425	IPI	MF	bHLH transcription factor binding
USF1	GO:0043565	IDA	MF	sequence-specific DNA binding
USF1	GO:0044877	IPI	MF	protein-containing complex binding
USF1	GO:0045944	IMP	BP	positive regulation of transcription by RNA polymerase II
USF1	GO:0045990	TAS	BP	carbon catabolite regulation of transcription
USF1	GO:0046982	IPI	MF	protein heterodimerization activity
USF1	GO:0051918	IC	BP	negative regulation of fibrinolysis
USF1	GO:0055088	ISS	BP	lipid homeostasis
USF1	GO:1990837	IDA	MF	sequence-specific double-stranded DNA binding
ARHGAP30	GO:0005096	IBA	MF	GTPase activator activity
ARHGAP30	GO:0005096	TAS	MF	GTPase activator activity
ARHGAP30	GO:0005515	IPI	MF	protein binding
ARHGAP30	GO:0005829	TAS	CC	cytosol
ARHGAP30	GO:0007264	IBA	BP	small GTPase-mediated signal transduction
ARHGAP30	GO:0031410	IEA	CC	cytoplasmic vesicle
ARHGAP30	GO:0043231	IDA	CC	intracellular membrane-bounded organelle
ARHGAP30	GO:0051056	TAS	BP	regulation of small GTPase mediated signal transduction
NECTIN4	GO:0001618	IEA	MF	virus receptor activity
NECTIN4	GO:0005515	IPI	MF	protein binding
NECTIN4	GO:0005886	IDA	CC	plasma membrane
NECTIN4	GO:0005886	TAS	CC	plasma membrane
NECTIN4	GO:0005912	IBA	CC	adherens junction
NECTIN4	GO:0005912	IDA	CC	adherens junction
NECTIN4	GO:0007156	IBA	BP	homophilic cell adhesion via plasma membrane adhesion molecules
NECTIN4	GO:0007157	IBA	BP	heterophilic cell-cell adhesion via plasma membrane cell adhesion molecules
NECTIN4	GO:0042802	IPI	MF	identical protein binding
NECTIN4	GO:0046718	IEA	BP	symbiont entry into host cell
NECTIN4	GO:0070062	HDA	CC	extracellular exosome
NECTIN4-AS1	NA	NA	NA	NA
KLHDC9	GO:0005515	IPI	MF	protein binding
KLHDC9	GO:0005575	ND	CC	cellular_component
KLHDC9	GO:0008150	ND	BP	biological_process
KLHDC9	GO:0030332	IBA	MF	cyclin binding
KLHDC9	GO:0030332	IPI	MF	cyclin binding
PFDN2	GO:0001540	IDA	MF	amyloid-beta binding
PFDN2	GO:0005515	IPI	MF	protein binding
PFDN2	GO:0005634	IDA	CC	nucleus
PFDN2	GO:0005737	IBA	CC	cytoplasm
PFDN2	GO:0005737	IDA	CC	cytoplasm
PFDN2	GO:0005739	IDA	CC	mitochondrion
PFDN2	GO:0005829	IDA	CC	cytosol
PFDN2	GO:0006457	IBA	BP	protein folding
PFDN2	GO:0006457	IDA	BP	protein folding
PFDN2	GO:0006457	NAS	BP	protein folding
PFDN2	GO:0016272	IDA	CC	prefoldin complex
PFDN2	GO:0016272	NAS	CC	prefoldin complex
PFDN2	GO:0044183	IBA	MF	protein folding chaperone
PFDN2	GO:0044183	IPI	MF	protein folding chaperone
PFDN2	GO:0050821	NAS	BP	protein stabilization
PFDN2	GO:0051082	IDA	MF	unfolded protein binding
PFDN2	GO:0051082	NAS	MF	unfolded protein binding
PFDN2	GO:0051495	IDA	BP	positive regulation of cytoskeleton organization
PFDN2	GO:0061077	NAS	BP	chaperone-mediated protein folding
PFDN2	GO:0101031	NAS	CC	protein folding chaperone complex
PFDN2	GO:1905907	IDA	BP	negative regulation of amyloid fibril formation
PFDN2	GO:1990062	IPI	CC	RPAP3/R2TP/prefoldin-like complex
NIT1	GO:0005634	HDA	CC	nucleus
NIT1	GO:0005737	ISS	CC	cytoplasm
NIT1	GO:0005739	ISS	CC	mitochondrion
NIT1	GO:0043605	ISS	BP	amide catabolic process
NIT1	GO:0110050	ISS	MF	deaminated glutathione amidase activity
DEDD	GO:0003677	IBA	MF	DNA binding
DEDD	GO:0003677	ISS	MF	DNA binding
DEDD	GO:0005515	IPI	MF	protein binding
DEDD	GO:0005730	IBA	CC	nucleolus
DEDD	GO:0005730	ISS	CC	nucleolus
DEDD	GO:0005737	ISS	CC	cytoplasm
DEDD	GO:0007283	IEA	BP	spermatogenesis
DEDD	GO:0008625	IBA	BP	extrinsic apoptotic signaling pathway via death domain receptors
DEDD	GO:0042177	IEA	BP	negative regulation of protein catabolic process
DEDD	GO:0042981	IEA	BP	regulation of apoptotic process
DEDD	GO:0046697	IEA	BP	decidualization
DEDD	GO:1901837	IEA	BP	negative regulation of transcription of nucleolar large rRNA by RNA polymerase I
CTSE	GO:0004190	IBA	MF	aspartic-type endopeptidase activity
CTSE	GO:0004190	IDA	MF	aspartic-type endopeptidase activity
CTSE	GO:0005768	IBA	CC	endosome
CTSE	GO:0005768	IDA	CC	endosome
CTSE	GO:0006508	IBA	BP	proteolysis
CTSE	GO:0006508	IDA	BP	proteolysis
CTSE	GO:0008233	IDA	MF	peptidase activity
CTSE	GO:0016540	IEA	BP	protein autoprocessing
CTSE	GO:0019886	IBA	BP	antigen processing and presentation of exogenous peptide antigen via MHC class II
CTSE	GO:0019886	IDA	BP	antigen processing and presentation of exogenous peptide antigen via MHC class II
CTSE	GO:0042802	IEA	MF	identical protein binding
CTSE	GO:0043231	IDA	CC	intracellular membrane-bounded organelle
COQ8A	GO:0005515	IPI	MF	protein binding
COQ8A	GO:0005524	IEA	MF	ATP binding
COQ8A	GO:0005739	IDA	CC	mitochondrion
COQ8A	GO:0006744	IBA	BP	ubiquinone biosynthetic process
COQ8A	GO:0006744	IEA	BP	ubiquinone biosynthetic process
COQ8A	GO:0006744	IMP	BP	ubiquinone biosynthetic process
COQ8A	GO:0016020	IEA	CC	membrane
COQ8A	GO:0016301	IDA	MF	kinase activity
COQ8A	GO:0016310	IDA	BP	phosphorylation
COQ8A	GO:0043531	IDA	MF	ADP binding
AKIRIN1	GO:0000785	IBA	CC	chromatin
AKIRIN1	GO:0003712	IBA	MF	transcription coregulator activity
AKIRIN1	GO:0005515	IPI	MF	protein binding
AKIRIN1	GO:0005634	IBA	CC	nucleus
AKIRIN1	GO:0005634	IDA	CC	nucleus
AKIRIN1	GO:0005654	IDA	CC	nucleoplasm
AKIRIN1	GO:0010592	IBA	BP	positive regulation of lamellipodium assembly
AKIRIN1	GO:0010592	ISS	BP	positive regulation of lamellipodium assembly
AKIRIN1	GO:0010759	IBA	BP	positive regulation of macrophage chemotaxis
AKIRIN1	GO:0010759	ISS	BP	positive regulation of macrophage chemotaxis
AKIRIN1	GO:0014839	IBA	BP	myoblast migration involved in skeletal muscle regeneration
AKIRIN1	GO:0014839	ISS	BP	myoblast migration involved in skeletal muscle regeneration
AKIRIN1	GO:0031965	IDA	CC	nuclear membrane
AKIRIN1	GO:0045663	IBA	BP	positive regulation of myoblast differentiation
AKIRIN1	GO:0045663	ISS	BP	positive regulation of myoblast differentiation
AKIRIN1	GO:0045944	IBA	BP	positive regulation of transcription by RNA polymerase II
AKIRIN1	GO:0045944	ISS	BP	positive regulation of transcription by RNA polymerase II
AKIRIN1	GO:1902723	IBA	BP	negative regulation of skeletal muscle satellite cell proliferation
AKIRIN1	GO:1902723	ISS	BP	negative regulation of skeletal muscle satellite cell proliferation
AKIRIN1	GO:1902725	ISS	BP	negative regulation of satellite cell differentiation
NDUFS5	GO:0005515	IPI	MF	protein binding
NDUFS5	GO:0005739	IDA	CC	mitochondrion
NDUFS5	GO:0005743	IDA	CC	mitochondrial inner membrane
NDUFS5	GO:0005743	TAS	CC	mitochondrial inner membrane
NDUFS5	GO:0005747	IBA	CC	mitochondrial respiratory chain complex I
NDUFS5	GO:0005747	IDA	CC	mitochondrial respiratory chain complex I
NDUFS5	GO:0005747	IPI	CC	mitochondrial respiratory chain complex I
NDUFS5	GO:0005747	NAS	CC	mitochondrial respiratory chain complex I
NDUFS5	GO:0005758	IEA	CC	mitochondrial intermembrane space
NDUFS5	GO:0006120	NAS	BP	mitochondrial electron transport, NADH to ubiquinone
NDUFS5	GO:0008137	NAS	MF	NADH dehydrogenase (ubiquinone) activity
NDUFS5	GO:0009060	NAS	BP	aerobic respiration
NDUFS5	GO:0032981	IBA	BP	mitochondrial respiratory chain complex I assembly
NDUFS5	GO:0032981	IMP	BP	mitochondrial respiratory chain complex I assembly
NDUFS5	GO:0042776	NAS	BP	proton motive force-driven mitochondrial ATP synthesis
LRIF1	GO:0000781	IDA	CC	chromosome, telomeric region
LRIF1	GO:0001740	IDA	CC	Barr body
LRIF1	GO:0005515	IPI	MF	protein binding
LRIF1	GO:0005654	IDA	CC	nucleoplasm
LRIF1	GO:0006355	IEA	BP	regulation of DNA-templated transcription
LRIF1	GO:0009048	IMP	BP	dosage compensation by inactivation of X chromosome
LRIF1	GO:0016363	IEA	CC	nuclear matrix
LRIF1	GO:0034451	IDA	CC	centriolar satellite
LRIF1	GO:0042974	IEA	MF	nuclear retinoic acid receptor binding
DENND2D	GO:0005085	IDA	MF	guanyl-nucleotide exchange factor activity
DENND2D	GO:0005515	IPI	MF	protein binding
DENND2D	GO:0005654	IBA	CC	nucleoplasm
DENND2D	GO:0005654	IDA	CC	nucleoplasm
DENND2D	GO:0005829	IBA	CC	cytosol
DENND2D	GO:0005829	IDA	CC	cytosol
CHI3L2	GO:0005576	IBA	CC	extracellular region
CHI3L2	GO:0005615	HDA	CC	extracellular space
CHI3L2	GO:0005975	IEA	BP	carbohydrate metabolic process
CHI3L2	GO:0006032	IBA	BP	chitin catabolic process
CHI3L2	GO:0008061	IBA	MF	chitin binding
CHI3L2	GO:0008061	IDA	MF	chitin binding
CHI3L2	GO:0030246	IEA	MF	carbohydrate binding
DRAM2	GO:0001917	ISS	CC	photoreceptor inner segment
DRAM2	GO:0005737	IDA	CC	cytoplasm
DRAM2	GO:0005764	IBA	CC	lysosome
DRAM2	GO:0005764	IDA	CC	lysosome
DRAM2	GO:0005765	IEA	CC	lysosomal membrane
DRAM2	GO:0005794	IDA	CC	Golgi apparatus
DRAM2	GO:0006914	IEA	BP	autophagy
DRAM2	GO:0006915	IEA	BP	apoptotic process
DRAM2	GO:0007601	IMP	BP	visual perception
DRAM2	GO:0010506	IBA	BP	regulation of autophagy
DRAM2	GO:0010506	IDA	BP	regulation of autophagy
DRAM2	GO:0016324	ISS	CC	apical plasma membrane
DRAM2	GO:0043231	IDA	CC	intracellular membrane-bounded organelle
DRAM2	GO:0045494	IBA	BP	photoreceptor cell maintenance
DRAM2	GO:0045494	IMP	BP	photoreceptor cell maintenance
RNU7-57P	NA	NA	NA	NA
RPSAP17	NA	NA	NA	NA
PSMD8P1	NA	NA	NA	NA
SHE	GO:0001784	IBA	MF	phosphotyrosine residue binding
SHE	GO:0005515	IPI	MF	protein binding
ARNT	GO:0000785	ISA	CC	chromatin
ARNT	GO:0000978	IBA	MF	RNA polymerase II cis-regulatory region sequence-specific DNA binding
ARNT	GO:0000981	IDA	MF	DNA-binding transcription factor activity, RNA polymerase II-specific
ARNT	GO:0000981	ISA	MF	DNA-binding transcription factor activity, RNA polymerase II-specific
ARNT	GO:0000987	IDA	MF	cis-regulatory region sequence-specific DNA binding
ARNT	GO:0001666	IDA	BP	response to hypoxia
ARNT	GO:0001892	IEA	BP	embryonic placenta development
ARNT	GO:0001938	IC	BP	positive regulation of endothelial cell proliferation
ARNT	GO:0003700	IDA	MF	DNA-binding transcription factor activity
ARNT	GO:0004879	IDA	MF	nuclear receptor activity
ARNT	GO:0005515	IPI	MF	protein binding
ARNT	GO:0005634	IBA	CC	nucleus
ARNT	GO:0005634	IC	CC	nucleus
ARNT	GO:0005634	IDA	CC	nucleus
ARNT	GO:0005654	IDA	CC	nucleoplasm
ARNT	GO:0005654	TAS	CC	nucleoplasm
ARNT	GO:0005737	IEA	CC	cytoplasm
ARNT	GO:0006357	IBA	BP	regulation of transcription by RNA polymerase II
ARNT	GO:0010575	IDA	BP	positive regulation of vascular endothelial growth factor production
ARNT	GO:0016604	IDA	CC	nuclear body
ARNT	GO:0017162	IPI	MF	aryl hydrocarbon receptor binding
ARNT	GO:0030154	IEA	BP	cell differentiation
ARNT	GO:0030522	IEA	BP	intracellular receptor signaling pathway
ARNT	GO:0030949	IC	BP	positive regulation of vascular endothelial growth factor receptor signaling pathway
ARNT	GO:0033235	IEA	BP	positive regulation of protein sumoylation
ARNT	GO:0034599	IDA	BP	cellular response to oxidative stress
ARNT	GO:0034751	IBA	CC	aryl hydrocarbon receptor complex
ARNT	GO:0034753	IDA	CC	nuclear aryl hydrocarbon receptor complex
ARNT	GO:0042803	IDA	MF	protein homodimerization activity
ARNT	GO:0043565	IDA	MF	sequence-specific DNA binding
ARNT	GO:0045648	IC	BP	positive regulation of erythrocyte differentiation
ARNT	GO:0045944	IDA	BP	positive regulation of transcription by RNA polymerase II
ARNT	GO:0046886	IDA	BP	positive regulation of hormone biosynthetic process
ARNT	GO:0046982	IDA	MF	protein heterodimerization activity
ARNT	GO:0046982	IPI	MF	protein heterodimerization activity
ARNT	GO:0050728	IDA	BP	negative regulation of inflammatory response
ARNT	GO:0061629	IPI	MF	RNA polymerase II-specific DNA-binding transcription factor binding
ARNT	GO:0090575	IDA	CC	RNA polymerase II transcription regulator complex
ARNT	GO:1990837	IDA	MF	sequence-specific double-stranded DNA binding
PARP1	GO:0000122	IDA	BP	negative regulation of transcription by RNA polymerase II
PARP1	GO:0000122	TAS	BP	negative regulation of transcription by RNA polymerase II
PARP1	GO:0000723	TAS	BP	telomere maintenance
PARP1	GO:0000781	HDA	CC	chromosome, telomeric region
PARP1	GO:0000785	IDA	CC	chromatin
PARP1	GO:0003677	IDA	MF	DNA binding
PARP1	GO:0003682	IDA	MF	chromatin binding
PARP1	GO:0003684	IDA	MF	damaged DNA binding
PARP1	GO:0003723	HDA	MF	RNA binding
PARP1	GO:0003950	IBA	MF	NAD+ ADP-ribosyltransferase activity
PARP1	GO:0003950	IDA	MF	NAD+ ADP-ribosyltransferase activity
PARP1	GO:0003950	IMP	MF	NAD+ ADP-ribosyltransferase activity
PARP1	GO:0003950	TAS	MF	NAD+ ADP-ribosyltransferase activity
PARP1	GO:0005515	IPI	MF	protein binding
PARP1	GO:0005634	IDA	CC	nucleus
PARP1	GO:0005635	IDA	CC	nuclear envelope
PARP1	GO:0005654	IDA	CC	nucleoplasm
PARP1	GO:0005654	TAS	CC	nucleoplasm
PARP1	GO:0005667	IDA	CC	transcription regulator complex
PARP1	GO:0005730	IBA	CC	nucleolus
PARP1	GO:0005730	IDA	CC	nucleolus
PARP1	GO:0005739	IDA	CC	mitochondrion
PARP1	GO:0005829	IDA	CC	cytosol
PARP1	GO:0006281	IDA	BP	DNA repair
PARP1	GO:0006281	TAS	BP	DNA repair
PARP1	GO:0006302	IBA	BP	double-strand break repair
PARP1	GO:0006302	IDA	BP	double-strand break repair
PARP1	GO:0006302	IMP	BP	double-strand break repair
PARP1	GO:0006366	TAS	BP	transcription by RNA polymerase II
PARP1	GO:0006915	IDA	BP	apoptotic process
PARP1	GO:0006974	IDA	BP	DNA damage response
PARP1	GO:0006974	IMP	BP	DNA damage response
PARP1	GO:0007005	IMP	BP	mitochondrion organization
PARP1	GO:0007179	IEA	BP	transforming growth factor beta receptor signaling pathway
PARP1	GO:0008270	IDA	MF	zinc ion binding
PARP1	GO:0010332	IEA	BP	response to gamma radiation
PARP1	GO:0010613	ISS	BP	positive regulation of cardiac muscle hypertrophy
PARP1	GO:0016020	HDA	CC	membrane
PARP1	GO:0016051	IEA	BP	carbohydrate biosynthetic process
PARP1	GO:0016540	IEA	BP	protein autoprocessing
PARP1	GO:0016604	IDA	CC	nuclear body
PARP1	GO:0016779	IEA	MF	nucleotidyltransferase activity
PARP1	GO:0019899	IPI	MF	enzyme binding
PARP1	GO:0019901	IPI	MF	protein kinase binding
PARP1	GO:0023019	IEA	BP	signal transduction involved in regulation of gene expression
PARP1	GO:0030225	TAS	BP	macrophage differentiation
PARP1	GO:0030331	IEA	MF	nuclear estrogen receptor binding
PARP1	GO:0030592	IDA	BP	DNA ADP-ribosylation
PARP1	GO:0031491	IDA	MF	nucleosome binding
PARP1	GO:0031625	IEA	MF	ubiquitin protein ligase binding
PARP1	GO:0032042	IMP	BP	mitochondrial DNA metabolic process
PARP1	GO:0032786	IDA	BP	positive regulation of DNA-templated transcription, elongation
PARP1	GO:0032869	IDA	BP	cellular response to insulin stimulus
PARP1	GO:0032880	IMP	BP	regulation of protein localization
PARP1	GO:0032991	IDA	CC	protein-containing complex
PARP1	GO:0032993	IDA	CC	protein-DNA complex
PARP1	GO:0033148	IEA	BP	positive regulation of intracellular estrogen receptor signaling pathway
PARP1	GO:0034244	IDA	BP	negative regulation of transcription elongation by RNA polymerase II
PARP1	GO:0034599	IMP	BP	cellular response to oxidative stress
PARP1	GO:0034644	IMP	BP	cellular response to UV
PARP1	GO:0035861	IDA	CC	site of double-strand break
PARP1	GO:0036211	IMP	BP	protein modification process
PARP1	GO:0042802	IPI	MF	identical protein binding
PARP1	GO:0042803	IDA	MF	protein homodimerization activity
PARP1	GO:0042826	IEA	MF	histone deacetylase binding
PARP1	GO:0043123	IDA	BP	positive regulation of canonical NF-kappaB signal transduction
PARP1	GO:0043504	IMP	BP	mitochondrial DNA repair
PARP1	GO:0043596	IDA	CC	nuclear replication fork
PARP1	GO:0044030	IEA	BP	regulation of DNA methylation
PARP1	GO:0045087	IEA	BP	innate immune response
PARP1	GO:0045188	ISS	BP	regulation of circadian sleep/wake cycle, non-REM sleep
PARP1	GO:0045824	IDA	BP	negative regulation of innate immune response
PARP1	GO:0045824	IMP	BP	negative regulation of innate immune response
PARP1	GO:0045892	ISS	BP	negative regulation of DNA-templated transcription
PARP1	GO:0045944	IDA	BP	positive regulation of transcription by RNA polymerase II
PARP1	GO:0046697	ISS	BP	decidualization
PARP1	GO:0050790	IDA	BP	regulation of catalytic activity
PARP1	GO:0051287	IEA	MF	NAD binding
PARP1	GO:0051901	IEA	BP	positive regulation of mitochondrial depolarization
PARP1	GO:0060391	IEA	BP	positive regulation of SMAD protein signal transduction
PARP1	GO:0060545	ISS	BP	positive regulation of necroptotic process
PARP1	GO:0061629	IPI	MF	RNA polymerase II-specific DNA-binding transcription factor binding
PARP1	GO:0070212	IBA	BP	protein poly-ADP-ribosylation
PARP1	GO:0070212	IDA	BP	protein poly-ADP-ribosylation
PARP1	GO:0070213	IDA	BP	protein auto-ADP-ribosylation
PARP1	GO:0070412	IEA	MF	R-SMAD binding
PARP1	GO:0071168	IDA	BP	protein localization to chromatin
PARP1	GO:0071294	IEA	BP	cellular response to zinc ion
PARP1	GO:0071932	IDA	BP	replication fork reversal
PARP1	GO:0090734	IDA	CC	site of DNA damage
PARP1	GO:0090734	IMP	CC	site of DNA damage
PARP1	GO:0140294	IDA	MF	NAD DNA ADP-ribosyltransferase activity
PARP1	GO:0140537	IEA	MF	transcription regulator activator activity
PARP1	GO:0140805	IDA	MF	NAD+-protein-serine ADP-ribosyltransferase activity
PARP1	GO:0140806	IDA	MF	NAD+- protein-aspartate ADP-ribosyltransferase activity
PARP1	GO:0140807	IDA	MF	NAD+-protein-glutamate ADP-ribosyltransferase activity
PARP1	GO:0140808	IDA	MF	NAD+-protein-tyrosine ADP-ribosyltransferase activity
PARP1	GO:0140815	IDA	MF	NAD+-protein-histidine ADP-ribosyltransferase activity
PARP1	GO:0140816	IDA	MF	NAD+-histone H2BS6 serine ADP-ribosyltransferase activity
PARP1	GO:0140817	IDA	MF	NAD+-histone H3S10 serine ADP-ribosyltransferase activity
PARP1	GO:0140822	ISS	MF	NAD+-histone H2BE35 glutamate ADP-ribosyltransferase activity
PARP1	GO:0160049	IDA	BP	negative regulation of cGAS/STING signaling pathway
PARP1	GO:1900182	IEA	BP	positive regulation of protein localization to nucleus
PARP1	GO:1903376	IEA	BP	regulation of oxidative stress-induced neuron intrinsic apoptotic signaling pathway
PARP1	GO:1903518	IGI	BP	positive regulation of single strand break repair
PARP1	GO:1904044	IEA	BP	response to aldosterone
PARP1	GO:1904178	ISS	BP	negative regulation of adipose tissue development
PARP1	GO:1904357	ISS	BP	negative regulation of telomere maintenance via telomere lengthening
PARP1	GO:1904646	IEA	BP	cellular response to amyloid-beta
PARP1	GO:1904762	IEA	BP	positive regulation of myofibroblast differentiation
PARP1	GO:1905051	IDA	BP	regulation of base-excision repair
PARP1	GO:1905168	IDA	BP	positive regulation of double-strand break repair via homologous recombination
PARP1	GO:1990090	IEA	BP	cellular response to nerve growth factor stimulus
PARP1	GO:1990404	IBA	MF	NAD+-protein ADP-ribosyltransferase activity
PARP1	GO:1990404	IDA	MF	NAD+-protein ADP-ribosyltransferase activity
PARP1	GO:1990966	IDA	BP	ATP generation from poly-ADP-D-ribose
PARP1	GO:2001170	IMP	BP	negative regulation of ATP biosynthetic process
NDUFS2	GO:0003954	IMP	MF	NADH dehydrogenase activity
NDUFS2	GO:0005515	IPI	MF	protein binding
NDUFS2	GO:0005654	IDA	CC	nucleoplasm
NDUFS2	GO:0005739	IDA	CC	mitochondrion
NDUFS2	GO:0005739	NAS	CC	mitochondrion
NDUFS2	GO:0005743	IDA	CC	mitochondrial inner membrane
NDUFS2	GO:0005747	IBA	CC	mitochondrial respiratory chain complex I
NDUFS2	GO:0005747	IDA	CC	mitochondrial respiratory chain complex I
NDUFS2	GO:0005747	IMP	CC	mitochondrial respiratory chain complex I
NDUFS2	GO:0005747	IPI	CC	mitochondrial respiratory chain complex I
NDUFS2	GO:0005747	NAS	CC	mitochondrial respiratory chain complex I
NDUFS2	GO:0005759	TAS	CC	mitochondrial matrix
NDUFS2	GO:0006120	IBA	BP	mitochondrial electron transport, NADH to ubiquinone
NDUFS2	GO:0006120	IMP	BP	mitochondrial electron transport, NADH to ubiquinone
NDUFS2	GO:0006120	NAS	BP	mitochondrial electron transport, NADH to ubiquinone
NDUFS2	GO:0006979	IDA	BP	response to oxidative stress
NDUFS2	GO:0008137	IMP	MF	NADH dehydrogenase (ubiquinone) activity
NDUFS2	GO:0008137	NAS	MF	NADH dehydrogenase (ubiquinone) activity
NDUFS2	GO:0009055	NAS	MF	electron transfer activity
NDUFS2	GO:0009060	NAS	BP	aerobic respiration
NDUFS2	GO:0019826	IMP	MF	oxygen sensor activity
NDUFS2	GO:0022008	ISS	BP	neurogenesis
NDUFS2	GO:0031625	IPI	MF	ubiquitin protein ligase binding
NDUFS2	GO:0032981	ISS	BP	mitochondrial respiratory chain complex I assembly
NDUFS2	GO:0042063	ISS	BP	gliogenesis
NDUFS2	GO:0042775	IMP	BP	mitochondrial ATP synthesis coupled electron transport
NDUFS2	GO:0042776	NAS	BP	proton motive force-driven mitochondrial ATP synthesis
NDUFS2	GO:0046872	IEA	MF	metal ion binding
NDUFS2	GO:0048038	IEA	MF	quinone binding
NDUFS2	GO:0051287	IEA	MF	NAD binding
NDUFS2	GO:0051539	IEA	MF	4 iron, 4 sulfur cluster binding
NDUFS2	GO:0061351	ISS	BP	neural precursor cell proliferation
NDUFS2	GO:0071453	IMP	BP	cellular response to oxygen levels
PRDX1	GO:0001501	TAS	BP	skeletal system development
PRDX1	GO:0003723	HDA	MF	RNA binding
PRDX1	GO:0004601	IDA	MF	peroxidase activity
PRDX1	GO:0004601	TAS	MF	peroxidase activity
PRDX1	GO:0005515	IPI	MF	protein binding
PRDX1	GO:0005615	HDA	CC	extracellular space
PRDX1	GO:0005634	HDA	CC	nucleus
PRDX1	GO:0005634	IDA	CC	nucleus
PRDX1	GO:0005737	IDA	CC	cytoplasm
PRDX1	GO:0005829	IBA	CC	cytosol
PRDX1	GO:0005829	TAS	CC	cytosol
PRDX1	GO:0006979	IBA	BP	response to oxidative stress
PRDX1	GO:0007249	IEA	BP	canonical NF-kappaB signal transduction
PRDX1	GO:0008283	TAS	BP	cell population proliferation
PRDX1	GO:0008379	IBA	MF	thioredoxin peroxidase activity
PRDX1	GO:0008379	IDA	MF	thioredoxin peroxidase activity
PRDX1	GO:0019430	IBA	BP	removal of superoxide radicals
PRDX1	GO:0030101	IDA	BP	natural killer cell activation
PRDX1	GO:0032872	IEA	BP	regulation of stress-activated MAPK cascade
PRDX1	GO:0033554	IBA	BP	cellular response to stress
PRDX1	GO:0034101	IEA	BP	erythrocyte homeostasis
PRDX1	GO:0042267	IEA	BP	natural killer cell mediated cytotoxicity
PRDX1	GO:0042470	IEA	CC	melanosome
PRDX1	GO:0042744	IBA	BP	hydrogen peroxide catabolic process
PRDX1	GO:0042744	IDA	BP	hydrogen peroxide catabolic process
PRDX1	GO:0042802	IEA	MF	identical protein binding
PRDX1	GO:0045296	HDA	MF	cadherin binding
PRDX1	GO:0045321	IBA	BP	leukocyte activation
PRDX1	GO:0045454	IBA	BP	cell redox homeostasis
PRDX1	GO:0048144	IEA	BP	fibroblast proliferation
PRDX1	GO:0070062	HDA	CC	extracellular exosome
PRDX1	GO:1901222	IEA	BP	regulation of non-canonical NF-kappaB signal transduction
ENSG00000280836	NA	NA	NA	NA
NASP	GO:0000785	IDA	CC	chromatin
NASP	GO:0001824	ISS	BP	blastocyst development
NASP	GO:0005515	IPI	MF	protein binding
NASP	GO:0005634	ISS	CC	nucleus
NASP	GO:0005654	IBA	CC	nucleoplasm
NASP	GO:0005654	IDA	CC	nucleoplasm
NASP	GO:0005737	IEA	CC	cytoplasm
NASP	GO:0006260	IEA	BP	DNA replication
NASP	GO:0006334	IDA	BP	nucleosome assembly
NASP	GO:0006335	IBA	BP	DNA replication-dependent chromatin assembly
NASP	GO:0006335	ISS	BP	DNA replication-dependent chromatin assembly
NASP	GO:0007049	IEA	BP	cell cycle
NASP	GO:0008584	IEA	BP	male gonad development
NASP	GO:0015031	IEA	BP	protein transport
NASP	GO:0032991	IDA	CC	protein-containing complex
NASP	GO:0033574	IEA	BP	response to testosterone
NASP	GO:0034080	IBA	BP	CENP-A containing chromatin assembly
NASP	GO:0042393	IBA	MF	histone binding
NASP	GO:0042393	IDA	MF	histone binding
CCDC17	GO:0005515	IPI	MF	protein binding
GPBP1L1	GO:0003677	IEA	MF	DNA binding
GPBP1L1	GO:0003723	IEA	MF	RNA binding
GPBP1L1	GO:0005515	IPI	MF	protein binding
GPBP1L1	GO:0005634	IBA	CC	nucleus
GPBP1L1	GO:0006351	IEA	BP	DNA-templated transcription
GPBP1L1	GO:0006355	IBA	BP	regulation of DNA-templated transcription
GPBP1L1	GO:0045893	IEA	BP	positive regulation of DNA-templated transcription
RPS15AP10	NA	NA	NA	NA
RPL7AP16	NA	NA	NA	NA
TMEM69	GO:0005515	IPI	MF	protein binding
TMEM69	GO:0016020	IEA	CC	membrane
SLC39A1	GO:0001701	IEA	BP	in utero embryonic development
SLC39A1	GO:0005102	IEA	MF	signaling receptor binding
SLC39A1	GO:0005385	IBA	MF	zinc ion transmembrane transporter activity
SLC39A1	GO:0005385	IDA	MF	zinc ion transmembrane transporter activity
SLC39A1	GO:0005385	TAS	MF	zinc ion transmembrane transporter activity
SLC39A1	GO:0005515	IPI	MF	protein binding
SLC39A1	GO:0005789	IEA	CC	endoplasmic reticulum membrane
SLC39A1	GO:0005886	IBA	CC	plasma membrane
SLC39A1	GO:0005886	IDA	CC	plasma membrane
SLC39A1	GO:0005886	TAS	CC	plasma membrane
SLC39A1	GO:0006812	TAS	BP	monoatomic cation transport
SLC39A1	GO:0016020	TAS	CC	membrane
SLC39A1	GO:0022890	TAS	MF	inorganic cation transmembrane transporter activity
SLC39A1	GO:0048701	IEA	BP	embryonic cranial skeleton morphogenesis
SLC39A1	GO:0060173	IEA	BP	limb development
SLC39A1	GO:0071577	IBA	BP	zinc ion transmembrane transport
SLC39A1	GO:0071577	IDA	BP	zinc ion transmembrane transport
SLC39A1	GO:0071577	IMP	BP	zinc ion transmembrane transport
SLC39A1	GO:0071577	TAS	BP	zinc ion transmembrane transport
SERBP1	GO:0003723	HDA	MF	RNA binding
SERBP1	GO:0003730	IBA	MF	mRNA 3'-UTR binding
SERBP1	GO:0003730	IDA	MF	mRNA 3'-UTR binding
SERBP1	GO:0005515	IPI	MF	protein binding
SERBP1	GO:0005634	IBA	CC	nucleus
SERBP1	GO:0005634	IDA	CC	nucleus
SERBP1	GO:0005737	IBA	CC	cytoplasm
SERBP1	GO:0005737	IDA	CC	cytoplasm
SERBP1	GO:0005829	IDA	CC	cytosol
SERBP1	GO:0016020	HDA	CC	membrane
SERBP1	GO:0017148	IDA	BP	negative regulation of translation
SERBP1	GO:0030371	IDA	MF	translation repressor activity
SERBP1	GO:0030578	IDA	BP	PML body organization
SERBP1	GO:0032183	IDA	MF	SUMO binding
SERBP1	GO:0043022	IDA	MF	ribosome binding
SERBP1	GO:0043488	NAS	BP	regulation of mRNA stability
SERBP1	GO:0045296	HDA	MF	cadherin binding
SERBP1	GO:0048471	IEA	CC	perinuclear region of cytoplasm
SERBP1	GO:0061770	IEA	MF	translation elongation factor binding
SERBP1	GO:0070062	HDA	CC	extracellular exosome
SERBP1	GO:0141014	IDA	BP	ribosome hibernation
MIER1	GO:0000122	IBA	BP	negative regulation of transcription by RNA polymerase II
MIER1	GO:0003714	IBA	MF	transcription corepressor activity
MIER1	GO:0004407	IDA	MF	histone deacetylase activity
MIER1	GO:0005515	IPI	MF	protein binding
MIER1	GO:0005634	IDA	CC	nucleus
MIER1	GO:0005654	IBA	CC	nucleoplasm
MIER1	GO:0005654	IDA	CC	nucleoplasm
MIER1	GO:0005737	IEA	CC	cytoplasm
MIER1	GO:0006338	IDA	BP	chromatin remodeling
MIER1	GO:0006355	IDA	BP	regulation of DNA-templated transcription
MIER1	GO:0017053	IDA	CC	transcription repressor complex
MIER1	GO:0032991	IDA	CC	protein-containing complex
MIER1	GO:0042826	IBA	MF	histone deacetylase binding
MIER1	GO:0042826	IPI	MF	histone deacetylase binding
MIER1	GO:0043123	HMP	BP	positive regulation of canonical NF-kappaB signal transduction
SLC45A1	GO:0005356	IMP	MF	glucose:proton symporter activity
SLC45A1	GO:0005356	ISS	MF	glucose:proton symporter activity
SLC45A1	GO:0008506	IBA	MF	sucrose:proton symporter activity
SLC45A1	GO:0015517	ISS	MF	galactose:proton symporter activity
SLC45A1	GO:0015757	ISS	BP	galactose transmembrane transport
SLC45A1	GO:0015770	IEA	BP	sucrose transport
SLC45A1	GO:0016020	IBA	CC	membrane
SLC45A1	GO:1904659	IMP	BP	glucose transmembrane transport
KIF17	GO:0001750	IEA	CC	photoreceptor outer segment
KIF17	GO:0001917	IEA	CC	photoreceptor inner segment
KIF17	GO:0005524	IEA	MF	ATP binding
KIF17	GO:0005815	IBA	CC	microtubule organizing center
KIF17	GO:0005829	TAS	CC	cytosol
KIF17	GO:0005871	IBA	CC	kinesin complex
KIF17	GO:0005874	IBA	CC	microtubule
KIF17	GO:0005929	IBA	CC	cilium
KIF17	GO:0005929	ISS	CC	cilium
KIF17	GO:0005929	TAS	CC	cilium
KIF17	GO:0005930	IEA	CC	axoneme
KIF17	GO:0008017	IBA	MF	microtubule binding
KIF17	GO:0008574	IBA	MF	plus-end-directed microtubule motor activity
KIF17	GO:0015031	IEA	BP	protein transport
KIF17	GO:0016192	IEA	BP	vesicle-mediated transport
KIF17	GO:0016887	IBA	MF	ATP hydrolysis activity
KIF17	GO:0030030	IBA	BP	cell projection organization
KIF17	GO:0032391	IEA	CC	photoreceptor connecting cilium
KIF17	GO:0032839	IEA	CC	dendrite cytoplasm
KIF17	GO:0036064	IEA	CC	ciliary basal body
KIF17	GO:0043005	IBA	CC	neuron projection
KIF17	GO:0098971	IBA	BP	anterograde dendritic transport of neurotransmitter receptor complex
KIF17	GO:1990075	IEA	CC	periciliary membrane compartment
ZNF669	GO:0000977	IBA	MF	RNA polymerase II transcription regulatory region sequence-specific DNA binding
ZNF669	GO:0000981	IBA	MF	DNA-binding transcription factor activity, RNA polymerase II-specific
ZNF669	GO:0005515	IPI	MF	protein binding
ZNF669	GO:0005634	IBA	CC	nucleus
ZNF669	GO:0005634	IEA	CC	nucleus
ZNF669	GO:0006357	IBA	BP	regulation of transcription by RNA polymerase II
ZNF669	GO:0046872	IEA	MF	metal ion binding
UCHL5	GO:0000723	ISO	BP	telomere maintenance
UCHL5	GO:0003723	HDA	MF	RNA binding
UCHL5	GO:0004843	IBA	MF	cysteine-type deubiquitinase activity
UCHL5	GO:0004843	IDA	MF	cysteine-type deubiquitinase activity
UCHL5	GO:0004843	IMP	MF	cysteine-type deubiquitinase activity
UCHL5	GO:0004866	IMP	MF	endopeptidase inhibitor activity
UCHL5	GO:0005515	IPI	MF	protein binding
UCHL5	GO:0005634	IDA	CC	nucleus
UCHL5	GO:0005654	IDA	CC	nucleoplasm
UCHL5	GO:0005654	TAS	CC	nucleoplasm
UCHL5	GO:0005730	IDA	CC	nucleolus
UCHL5	GO:0005737	IBA	CC	cytoplasm
UCHL5	GO:0005829	IDA	CC	cytosol
UCHL5	GO:0005829	TAS	CC	cytosol
UCHL5	GO:0006275	IMP	BP	regulation of DNA replication
UCHL5	GO:0006281	IEA	BP	DNA repair
UCHL5	GO:0006282	ISO	BP	regulation of DNA repair
UCHL5	GO:0006310	IEA	BP	DNA recombination
UCHL5	GO:0006338	IDA	BP	chromatin remodeling
UCHL5	GO:0006511	IEA	BP	ubiquitin-dependent protein catabolic process
UCHL5	GO:0016579	IBA	BP	protein deubiquitination
UCHL5	GO:0016579	IDA	BP	protein deubiquitination
UCHL5	GO:0016579	IMP	BP	protein deubiquitination
UCHL5	GO:0021670	IEA	BP	lateral ventricle development
UCHL5	GO:0030901	IEA	BP	midbrain development
UCHL5	GO:0031011	IDA	CC	Ino80 complex
UCHL5	GO:0031597	IEA	CC	cytosolic proteasome complex
UCHL5	GO:0032435	IMP	BP	negative regulation of proteasomal ubiquitin-dependent protein catabolic process
UCHL5	GO:0033044	IMP	BP	regulation of chromosome organization
UCHL5	GO:0045739	ISO	BP	positive regulation of DNA repair
UCHL5	GO:0045880	IMP	BP	positive regulation of smoothened signaling pathway
UCHL5	GO:0045893	IMP	BP	positive regulation of DNA-templated transcription
UCHL5	GO:0045995	ISO	BP	regulation of embryonic development
UCHL5	GO:0048853	IEA	BP	forebrain morphogenesis
UCHL5	GO:0051726	IMP	BP	regulation of cell cycle
UCHL5	GO:0060382	IMP	BP	regulation of DNA strand elongation
UCHL5	GO:0061136	IMP	BP	regulation of proteasomal protein catabolic process
UCHL5	GO:0070628	IDA	MF	proteasome binding
UCHL5	GO:1904507	ISO	BP	positive regulation of telomere maintenance in response to DNA damage
SMIM1	GO:0005515	IPI	MF	protein binding
SMIM1	GO:0005886	IDA	CC	plasma membrane
SMIM1	GO:0005886	IMP	CC	plasma membrane
SMIM1	GO:0009986	IDA	CC	cell surface
SMIM1	GO:0009986	IMP	CC	cell surface
SMIM1	GO:0042803	IDA	MF	protein homodimerization activity
RNF19B	GO:0000151	IBA	CC	ubiquitin ligase complex
RNF19B	GO:0000209	IBA	BP	protein polyubiquitination
RNF19B	GO:0002250	IEA	BP	adaptive immune response
RNF19B	GO:0005515	IPI	MF	protein binding
RNF19B	GO:0005737	IBA	CC	cytoplasm
RNF19B	GO:0005783	IDA	CC	endoplasmic reticulum
RNF19B	GO:0005789	IEA	CC	endoplasmic reticulum membrane
RNF19B	GO:0005829	IDA	CC	cytosol
RNF19B	GO:0005829	TAS	CC	cytosol
RNF19B	GO:0006511	IBA	BP	ubiquitin-dependent protein catabolic process
RNF19B	GO:0008270	IEA	MF	zinc ion binding
RNF19B	GO:0031624	IBA	MF	ubiquitin conjugating enzyme binding
RNF19B	GO:0042267	IEA	BP	natural killer cell mediated cytotoxicity
RNF19B	GO:0043130	IDA	MF	ubiquitin binding
RNF19B	GO:0044194	IBA	CC	cytolytic granule
RNF19B	GO:0051865	IDA	BP	protein autoubiquitination
RNF19B	GO:0061630	IBA	MF	ubiquitin protein ligase activity
RNF19B	GO:0061630	IDA	MF	ubiquitin protein ligase activity
GMEB1	GO:0000785	ISA	CC	chromatin
GMEB1	GO:0000978	IBA	MF	RNA polymerase II cis-regulatory region sequence-specific DNA binding
GMEB1	GO:0000978	IDA	MF	RNA polymerase II cis-regulatory region sequence-specific DNA binding
GMEB1	GO:0000981	ISA	MF	DNA-binding transcription factor activity, RNA polymerase II-specific
GMEB1	GO:0001228	TAS	MF	DNA-binding transcription activator activity, RNA polymerase II-specific
GMEB1	GO:0005515	IPI	MF	protein binding
GMEB1	GO:0005634	IBA	CC	nucleus
GMEB1	GO:0005634	IDA	CC	nucleus
GMEB1	GO:0005654	IDA	CC	nucleoplasm
GMEB1	GO:0005737	IEA	CC	cytoplasm
GMEB1	GO:0006357	IBA	BP	regulation of transcription by RNA polymerase II
GMEB1	GO:0042802	IPI	MF	identical protein binding
GMEB1	GO:0045944	IEA	BP	positive regulation of transcription by RNA polymerase II
GMEB1	GO:0046872	IEA	MF	metal ion binding
GMEB1	GO:0051008	IPI	MF	Hsp27 protein binding
GMEB1	GO:1990837	IDA	MF	sequence-specific double-stranded DNA binding
CC2D1B	GO:0000122	IEA	BP	negative regulation of transcription by RNA polymerase II
CC2D1B	GO:0000978	IBA	MF	RNA polymerase II cis-regulatory region sequence-specific DNA binding
CC2D1B	GO:0000981	IBA	MF	DNA-binding transcription factor activity, RNA polymerase II-specific
CC2D1B	GO:0001227	IEA	MF	DNA-binding transcription repressor activity, RNA polymerase II-specific
CC2D1B	GO:0005515	IPI	MF	protein binding
CC2D1B	GO:0005634	IBA	CC	nucleus
CC2D1B	GO:0005635	TAS	CC	nuclear envelope
CC2D1B	GO:0005654	IDA	CC	nucleoplasm
CC2D1B	GO:0005829	IEA	CC	cytosol
CC2D1B	GO:0006357	IBA	BP	regulation of transcription by RNA polymerase II
CC2D1B	GO:0010008	IEA	CC	endosome membrane
CC2D1B	GO:0043231	IDA	CC	intracellular membrane-bounded organelle
DAB1	GO:0001764	IBA	BP	neuron migration
DAB1	GO:0005515	IPI	MF	protein binding
DAB1	GO:0005737	IBA	CC	cytoplasm
DAB1	GO:0005829	TAS	CC	cytosol
DAB1	GO:0007162	IEA	BP	negative regulation of cell adhesion
DAB1	GO:0007259	IEA	BP	receptor signaling pathway via JAK-STAT
DAB1	GO:0007264	IEA	BP	small GTPase-mediated signal transduction
DAB1	GO:0007409	IEA	BP	axonogenesis
DAB1	GO:0007628	IEA	BP	adult walking behavior
DAB1	GO:0016358	IEA	BP	dendrite development
DAB1	GO:0021589	IEA	BP	cerebellum structural organization
DAB1	GO:0021766	IEA	BP	hippocampus development
DAB1	GO:0021813	IEA	BP	cell-cell adhesion involved in neuronal-glial interactions involved in cerebral cortex radial glia guided migration
DAB1	GO:0021942	IEA	BP	radial glia guided migration of Purkinje cell
DAB1	GO:0043231	IBA	CC	intracellular membrane-bounded organelle
DAB1	GO:0043231	IDA	CC	intracellular membrane-bounded organelle
DAB1	GO:0045666	IEA	BP	positive regulation of neuron differentiation
DAB1	GO:0046426	IEA	BP	negative regulation of receptor signaling pathway via JAK-STAT
DAB1	GO:0048471	IEA	CC	perinuclear region of cytoplasm
DAB1	GO:0048708	IEA	BP	astrocyte differentiation
DAB1	GO:0048712	IEA	BP	negative regulation of astrocyte differentiation
DAB1	GO:0050771	IEA	BP	negative regulation of axonogenesis
DAB1	GO:0051645	IEA	BP	Golgi localization
DAB1	GO:0140650	IEA	BP	radial glia-guided pyramidal neuron migration
LRRC8B	GO:0005225	IMP	MF	volume-sensitive anion channel activity
LRRC8B	GO:0005515	IPI	MF	protein binding
LRRC8B	GO:0005737	IBA	CC	cytoplasm
LRRC8B	GO:0005737	IDA	CC	cytoplasm
LRRC8B	GO:0005789	IEA	CC	endoplasmic reticulum membrane
LRRC8B	GO:0005886	IBA	CC	plasma membrane
LRRC8B	GO:0005886	IDA	CC	plasma membrane
LRRC8B	GO:0005886	IMP	CC	plasma membrane
LRRC8B	GO:0005886	TAS	CC	plasma membrane
LRRC8B	GO:0015810	IBA	BP	aspartate transmembrane transport
LRRC8B	GO:0034702	IBA	CC	monoatomic ion channel complex
LRRC8B	GO:0034702	IMP	CC	monoatomic ion channel complex
LRRC8B	GO:0098656	IBA	BP	monoatomic anion transmembrane transport
LRRC8B	GO:0098656	IMP	BP	monoatomic anion transmembrane transport
LRRC8B	GO:0140361	IBA	BP	cyclic-GMP-AMP transmembrane import across plasma membrane
BTBD8	GO:0005634	IDA	CC	nucleus
BTBD8	GO:0005654	IDA	CC	nucleoplasm
BTBD8	GO:0008021	IEA	CC	synaptic vesicle
BTBD8	GO:0030122	IEA	CC	AP-2 adaptor complex
BTBD8	GO:0030424	IEA	CC	axon
BTBD8	GO:0044306	IEA	CC	neuron projection terminus
ZC3H11A	GO:0000346	IDA	CC	transcription export complex
ZC3H11A	GO:0003723	HDA	MF	RNA binding
ZC3H11A	GO:0005515	IPI	MF	protein binding
ZC3H11A	GO:0005654	TAS	CC	nucleoplasm
ZC3H11A	GO:0016973	IBA	BP	poly(A)+ mRNA export from nucleus
ZC3H11A	GO:0016973	IMP	BP	poly(A)+ mRNA export from nucleus
ZC3H11A	GO:0046872	IEA	MF	metal ion binding
CAP1	GO:0000902	IBA	BP	cell morphogenesis
CAP1	GO:0001667	IEA	BP	ameboidal-type cell migration
CAP1	GO:0003779	IBA	MF	actin binding
CAP1	GO:0005515	IPI	MF	protein binding
CAP1	GO:0005576	TAS	CC	extracellular region
CAP1	GO:0005737	IBA	CC	cytoplasm
CAP1	GO:0005886	IEA	CC	plasma membrane
CAP1	GO:0005925	HDA	CC	focal adhesion
CAP1	GO:0006898	IEA	BP	receptor-mediated endocytosis
CAP1	GO:0007015	IBA	BP	actin filament organization
CAP1	GO:0007163	TAS	BP	establishment or maintenance of cell polarity
CAP1	GO:0007165	TAS	BP	signal transduction
CAP1	GO:0007190	TAS	BP	activation of adenylate cyclase activity
CAP1	GO:0008179	IBA	MF	adenylate cyclase binding
CAP1	GO:0019933	IBA	BP	cAMP-mediated signaling
CAP1	GO:0030864	IEA	CC	cortical actin cytoskeleton
CAP1	GO:0035578	TAS	CC	azurophil granule lumen
CAP1	GO:0070062	HDA	CC	extracellular exosome
IFT25	GO:0001501	IEA	BP	skeletal system development
IFT25	GO:0001822	ISS	BP	kidney development
IFT25	GO:0005515	IPI	MF	protein binding
IFT25	GO:0005813	IBA	CC	centrosome
IFT25	GO:0005929	IBA	CC	cilium
IFT25	GO:0005929	NAS	CC	cilium
IFT25	GO:0005929	TAS	CC	cilium
IFT25	GO:0007224	IEA	BP	smoothened signaling pathway
IFT25	GO:0007283	ISS	BP	spermatogenesis
IFT25	GO:0007507	IEA	BP	heart development
IFT25	GO:0015031	IEA	BP	protein transport
IFT25	GO:0030154	IEA	BP	cell differentiation
IFT25	GO:0030324	IEA	BP	lung development
IFT25	GO:0030992	IBA	CC	intraciliary transport particle B
IFT25	GO:0030992	IPI	CC	intraciliary transport particle B
IFT25	GO:0030992	ISS	CC	intraciliary transport particle B
IFT25	GO:0035720	NAS	BP	intraciliary anterograde transport
IFT25	GO:0046872	IEA	MF	metal ion binding
IFT25	GO:0060271	NAS	BP	cilium assembly
IFT25	GO:0070986	IEA	BP	left/right axis specification
IFT25	GO:0097542	TAS	CC	ciliary tip
EPHB2	GO:0001525	ISS	BP	angiogenesis
EPHB2	GO:0001540	ISS	MF	amyloid-beta binding
EPHB2	GO:0001540	TAS	MF	amyloid-beta binding
EPHB2	GO:0001655	ISS	BP	urogenital system development
EPHB2	GO:0001933	ISS	BP	negative regulation of protein phosphorylation
EPHB2	GO:0002639	IMP	BP	positive regulation of immunoglobulin production
EPHB2	GO:0004713	ISS	MF	protein tyrosine kinase activity
EPHB2	GO:0005005	IBA	MF	transmembrane-ephrin receptor activity
EPHB2	GO:0005005	ISS	MF	transmembrane-ephrin receptor activity
EPHB2	GO:0005005	TAS	MF	transmembrane-ephrin receptor activity
EPHB2	GO:0005102	IEA	MF	signaling receptor binding
EPHB2	GO:0005515	IDA	MF	protein binding
EPHB2	GO:0005515	IPI	MF	protein binding
EPHB2	GO:0005524	IEA	MF	ATP binding
EPHB2	GO:0005576	TAS	CC	extracellular region
EPHB2	GO:0005654	IDA	CC	nucleoplasm
EPHB2	GO:0005829	TAS	CC	cytosol
EPHB2	GO:0005886	IDA	CC	plasma membrane
EPHB2	GO:0005886	ISS	CC	plasma membrane
EPHB2	GO:0005886	TAS	CC	plasma membrane
EPHB2	GO:0006468	IBA	BP	protein phosphorylation
EPHB2	GO:0006469	ISS	BP	negative regulation of protein kinase activity
EPHB2	GO:0007162	IMP	BP	negative regulation of cell adhesion
EPHB2	GO:0007399	TAS	BP	nervous system development
EPHB2	GO:0007411	IBA	BP	axon guidance
EPHB2	GO:0007411	ISS	BP	axon guidance
EPHB2	GO:0007413	ISS	BP	axonal fasciculation
EPHB2	GO:0007611	ISS	BP	learning or memory
EPHB2	GO:0007612	ISS	BP	learning
EPHB2	GO:0008046	IEA	MF	axon guidance receptor activity
EPHB2	GO:0009986	IEA	CC	cell surface
EPHB2	GO:0010628	ISS	BP	positive regulation of gene expression
EPHB2	GO:0016310	ISS	BP	phosphorylation
EPHB2	GO:0018108	ISS	BP	peptidyl-tyrosine phosphorylation
EPHB2	GO:0021631	IEA	BP	optic nerve morphogenesis
EPHB2	GO:0021934	IEA	BP	hindbrain tangential cell migration
EPHB2	GO:0021952	IEA	BP	central nervous system projection neuron axonogenesis
EPHB2	GO:0022038	ISS	BP	corpus callosum development
EPHB2	GO:0030193	IMP	BP	regulation of blood coagulation
EPHB2	GO:0030335	IGI	BP	positive regulation of cell migration
EPHB2	GO:0030424	ISS	CC	axon
EPHB2	GO:0030425	IBA	CC	dendrite
EPHB2	GO:0030425	ISS	CC	dendrite
EPHB2	GO:0030890	IMP	BP	positive regulation of B cell proliferation
EPHB2	GO:0031290	IEA	BP	retinal ganglion cell axon guidance
EPHB2	GO:0031915	ISS	BP	positive regulation of synaptic plasticity
EPHB2	GO:0032760	IMP	BP	positive regulation of tumor necrosis factor production
EPHB2	GO:0042113	IMP	BP	B cell activation
EPHB2	GO:0042472	ISS	BP	inner ear morphogenesis
EPHB2	GO:0042734	IEA	CC	presynaptic membrane
EPHB2	GO:0042802	IEA	MF	identical protein binding
EPHB2	GO:0043025	IEA	CC	neuronal cell body
EPHB2	GO:0043197	IEA	CC	dendritic spine
EPHB2	GO:0044877	ISS	MF	protein-containing complex binding
EPHB2	GO:0045211	IEA	CC	postsynaptic membrane
EPHB2	GO:0046425	IEA	BP	regulation of receptor signaling pathway via JAK-STAT
EPHB2	GO:0046580	ISS	BP	negative regulation of Ras protein signal transduction
EPHB2	GO:0048013	IBA	BP	ephrin receptor signaling pathway
EPHB2	GO:0048013	ISS	BP	ephrin receptor signaling pathway
EPHB2	GO:0048168	ISS	BP	regulation of neuronal synaptic plasticity
EPHB2	GO:0048170	IEA	BP	positive regulation of long-term neuronal synaptic plasticity
EPHB2	GO:0048593	IEA	BP	camera-type eye morphogenesis
EPHB2	GO:0050771	IEA	BP	negative regulation of axonogenesis
EPHB2	GO:0050878	ISS	BP	regulation of body fluid levels
EPHB2	GO:0051489	IEA	BP	regulation of filopodium assembly
EPHB2	GO:0051965	ISS	BP	positive regulation of synapse assembly
EPHB2	GO:0060021	ISS	BP	roof of mouth development
EPHB2	GO:0060996	ISS	BP	dendritic spine development
EPHB2	GO:0060997	ISS	BP	dendritic spine morphogenesis
EPHB2	GO:0061003	IEA	BP	positive regulation of dendritic spine morphogenesis
EPHB2	GO:0070373	ISS	BP	negative regulation of ERK1 and ERK2 cascade
EPHB2	GO:0071222	IEA	BP	cellular response to lipopolysaccharide
EPHB2	GO:0071679	ISS	BP	commissural neuron axon guidance
EPHB2	GO:0097104	IEA	BP	postsynaptic membrane assembly
EPHB2	GO:0098686	IEA	CC	hippocampal mossy fiber to CA3 synapse
EPHB2	GO:0098794	TAS	CC	postsynapse
EPHB2	GO:0098978	IEA	CC	glutamatergic synapse
EPHB2	GO:0099557	IEA	BP	trans-synaptic signaling by trans-synaptic complex, modulating synaptic transmission
EPHB2	GO:0106028	IEA	BP	neuron projection retraction
EPHB2	GO:0110077	IEA	BP	vesicle-mediated intercellular transport
EPHB2	GO:0120192	IEA	BP	tight junction assembly
EPHB2	GO:1900016	IEA	BP	negative regulation of cytokine production involved in inflammatory response
EPHB2	GO:1900273	ISS	BP	positive regulation of long-term synaptic potentiation
EPHB2	GO:1903078	ISS	BP	positive regulation of protein localization to plasma membrane
EPHB2	GO:1904646	IEA	BP	cellular response to amyloid-beta
EPHB2	GO:1904782	ISS	BP	negative regulation of NMDA glutamate receptor activity
EPHB2	GO:1904783	ISS	BP	positive regulation of NMDA glutamate receptor activity
EPHB2	GO:2000010	IEA	BP	positive regulation of protein localization to cell surface
EPHB2	GO:2000316	IEA	BP	regulation of T-helper 17 type immune response
EPHB2	GO:2000785	IDA	BP	regulation of autophagosome assembly
EPHB2	GO:2000822	IEA	BP	regulation of behavioral fear response
TMCO1	GO:0000139	IEA	CC	Golgi membrane
TMCO1	GO:0005262	IBA	MF	calcium channel activity
TMCO1	GO:0005262	IDA	MF	calcium channel activity
TMCO1	GO:0005515	IPI	MF	protein binding
TMCO1	GO:0005737	IBA	CC	cytoplasm
TMCO1	GO:0005783	IBA	CC	endoplasmic reticulum
TMCO1	GO:0005783	IDA	CC	endoplasmic reticulum
TMCO1	GO:0005789	IDA	CC	endoplasmic reticulum membrane
TMCO1	GO:0006983	IDA	BP	ER overload response
TMCO1	GO:0032469	IBA	BP	endoplasmic reticulum calcium ion homeostasis
TMCO1	GO:0032469	IDA	BP	endoplasmic reticulum calcium ion homeostasis
TMCO1	GO:0043022	IDA	MF	ribosome binding
TMCO1	GO:0070588	IDA	BP	calcium ion transmembrane transport
TMCO1	GO:0160063	IDA	BP	multi-pass transmembrane protein insertion into ER membrane
TMCO1	GO:0160064	IDA	CC	multi-pass translocon complex
CDK11B	GO:0000278	NAS	BP	mitotic cell cycle
CDK11B	GO:0001558	IEP	BP	regulation of cell growth
CDK11B	GO:0003723	HDA	MF	RNA binding
CDK11B	GO:0004672	TAS	MF	protein kinase activity
CDK11B	GO:0004674	IBA	MF	protein serine/threonine kinase activity
CDK11B	GO:0004674	IDA	MF	protein serine/threonine kinase activity
CDK11B	GO:0004693	IEA	MF	cyclin-dependent protein serine/threonine kinase activity
CDK11B	GO:0005515	IPI	MF	protein binding
CDK11B	GO:0005524	IDA	MF	ATP binding
CDK11B	GO:0005634	IBA	CC	nucleus
CDK11B	GO:0005634	IDA	CC	nucleus
CDK11B	GO:0005737	IEA	CC	cytoplasm
CDK11B	GO:0006355	NAS	BP	regulation of DNA-templated transcription
CDK11B	GO:0006468	IBA	BP	protein phosphorylation
CDK11B	GO:0006468	IDA	BP	protein phosphorylation
CDK11B	GO:0006915	NAS	BP	apoptotic process
CDK11B	GO:0007346	IBA	BP	regulation of mitotic cell cycle
CDK11B	GO:0050684	IDA	BP	regulation of mRNA processing
CDK11B	GO:0106310	IEA	MF	protein serine kinase activity
ACOT11	GO:0005737	IBA	CC	cytoplasm
ACOT11	GO:0005759	IEA	CC	mitochondrial matrix
ACOT11	GO:0005829	IBA	CC	cytosol
ACOT11	GO:0005829	IDA	CC	cytosol
ACOT11	GO:0005829	TAS	CC	cytosol
ACOT11	GO:0006631	IEA	BP	fatty acid metabolic process
ACOT11	GO:0006631	NAS	BP	fatty acid metabolic process
ACOT11	GO:0006637	IBA	BP	acyl-CoA metabolic process
ACOT11	GO:0008289	IEA	MF	lipid binding
ACOT11	GO:0009266	ISS	BP	response to temperature stimulus
ACOT11	GO:0009409	ISS	BP	response to cold
ACOT11	GO:0035556	NAS	BP	intracellular signal transduction
ACOT11	GO:0047617	TAS	MF	fatty acyl-CoA hydrolase activity
ACOT11	GO:0052689	IEA	MF	carboxylic ester hydrolase activity
ACOT11	GO:0052816	IBA	MF	long-chain fatty acyl-CoA hydrolase activity
ACOT11	GO:0052816	IEA	MF	long-chain fatty acyl-CoA hydrolase activity
ACOT11	GO:0070062	HDA	CC	extracellular exosome
ACOT11	GO:0120163	ISS	BP	negative regulation of cold-induced thermogenesis
AKR1A1	GO:0004032	IBA	MF	alditol:NADP+ 1-oxidoreductase activity
AKR1A1	GO:0004033	TAS	MF	aldo-keto reductase (NADP) activity
AKR1A1	GO:0005515	IPI	MF	protein binding
AKR1A1	GO:0005615	HDA	CC	extracellular space
AKR1A1	GO:0005829	IBA	CC	cytosol
AKR1A1	GO:0005829	ISS	CC	cytosol
AKR1A1	GO:0005829	TAS	CC	cytosol
AKR1A1	GO:0006629	IEA	BP	lipid metabolic process
AKR1A1	GO:0016324	ISS	CC	apical plasma membrane
AKR1A1	GO:0019640	TAS	BP	glucuronate catabolic process to xylulose 5-phosphate
AKR1A1	GO:0019853	IEA	BP	L-ascorbic acid biosynthetic process
AKR1A1	GO:0042840	IEA	BP	D-glucuronate catabolic process
AKR1A1	GO:0043066	IEA	BP	negative regulation of apoptotic process
AKR1A1	GO:0044597	IDA	BP	daunorubicin metabolic process
AKR1A1	GO:0044598	IDA	BP	doxorubicin metabolic process
AKR1A1	GO:0045202	IEA	CC	synapse
AKR1A1	GO:0046185	IEA	BP	aldehyde catabolic process
AKR1A1	GO:0047655	IEA	MF	allyl-alcohol dehydrogenase activity
AKR1A1	GO:0047939	EXP	MF	L-glucuronate reductase activity
AKR1A1	GO:0047939	IDA	MF	L-glucuronate reductase activity
AKR1A1	GO:0047941	IDA	MF	glucuronolactone reductase activity
AKR1A1	GO:0047956	IEA	MF	glycerol dehydrogenase [NADP+] activity
AKR1A1	GO:0070062	HDA	CC	extracellular exosome
AKR1A1	GO:0110095	ISS	BP	cellular detoxification of aldehyde
AKR1A1	GO:1901687	TAS	BP	glutathione derivative biosynthetic process
AKR1A1	GO:1990002	IEA	MF	methylglyoxal reductase (NADPH-dependent, acetol producing)
KCNT2	GO:0005228	IBA	MF	intracellular sodium-activated potassium channel activity
KCNT2	GO:0005524	IEA	MF	ATP binding
KCNT2	GO:0005886	IBA	CC	plasma membrane
KCNT2	GO:0005886	IDA	CC	plasma membrane
KCNT2	GO:0015271	IBA	MF	outward rectifier potassium channel activity
KCNT2	GO:0070089	IMP	MF	chloride-activated potassium channel activity
KCNT2	GO:0071805	IBA	BP	potassium ion transmembrane transport
KCNT2	GO:0097623	IMP	BP	potassium ion export across plasma membrane
CTSK	GO:0000423	HMP	BP	mitophagy
CTSK	GO:0001957	IEA	BP	intramembranous ossification
CTSK	GO:0001968	IPI	MF	fibronectin binding
CTSK	GO:0004197	IBA	MF	cysteine-type endopeptidase activity
CTSK	GO:0004197	IDA	MF	cysteine-type endopeptidase activity
CTSK	GO:0004252	TAS	MF	serine-type endopeptidase activity
CTSK	GO:0005515	IPI	MF	protein binding
CTSK	GO:0005518	IDA	MF	collagen binding
CTSK	GO:0005576	TAS	CC	extracellular region
CTSK	GO:0005615	IBA	CC	extracellular space
CTSK	GO:0005615	IDA	CC	extracellular space
CTSK	GO:0005654	IDA	CC	nucleoplasm
CTSK	GO:0005764	IBA	CC	lysosome
CTSK	GO:0005764	IDA	CC	lysosome
CTSK	GO:0006508	TAS	BP	proteolysis
CTSK	GO:0006590	IDA	BP	thyroid hormone generation
CTSK	GO:0006915	IEA	BP	apoptotic process
CTSK	GO:0006955	IBA	BP	immune response
CTSK	GO:0008234	IDA	MF	cysteine-type peptidase activity
CTSK	GO:0008656	IBA	MF	cysteine-type endopeptidase activator activity involved in apoptotic process
CTSK	GO:0009897	IEA	CC	external side of plasma membrane
CTSK	GO:0010952	IBA	BP	positive regulation of peptidase activity
CTSK	GO:0014070	IEA	BP	response to organic cyclic compound
CTSK	GO:0016324	IEA	CC	apical plasma membrane
CTSK	GO:0022617	TAS	BP	extracellular matrix disassembly
CTSK	GO:0030574	IDA	BP	collagen catabolic process
CTSK	GO:0032868	IEA	BP	response to insulin
CTSK	GO:0034224	IEA	BP	cellular response to zinc ion starvation
CTSK	GO:0036021	TAS	CC	endolysosome lumen
CTSK	GO:0043202	TAS	CC	lysosomal lumen
CTSK	GO:0043231	IDA	CC	intracellular membrane-bounded organelle
CTSK	GO:0043394	IPI	MF	proteoglycan binding
CTSK	GO:0045453	IEA	BP	bone resorption
CTSK	GO:0045471	IEA	BP	response to ethanol
CTSK	GO:0051603	IBA	BP	proteolysis involved in protein catabolic process
CTSK	GO:0051603	IDA	BP	proteolysis involved in protein catabolic process
CTSK	GO:0061037	IEA	BP	negative regulation of cartilage development
CTSK	GO:0071356	IEA	BP	cellular response to tumor necrosis factor
CTSK	GO:0071560	IEA	BP	cellular response to transforming growth factor beta stimulus
CTSK	GO:1903131	IEA	BP	mononuclear cell differentiation
CTSK	GO:2001235	IBA	BP	positive regulation of apoptotic signaling pathway
TRIM62	GO:0003713	IDA	MF	transcription coactivator activity
TRIM62	GO:0004842	IDA	MF	ubiquitin-protein transferase activity
TRIM62	GO:0005515	IPI	MF	protein binding
TRIM62	GO:0005737	IBA	CC	cytoplasm
TRIM62	GO:0005737	IDA	CC	cytoplasm
TRIM62	GO:0005829	TAS	CC	cytosol
TRIM62	GO:0008270	IEA	MF	zinc ion binding
TRIM62	GO:0010719	IEA	BP	negative regulation of epithelial to mesenchymal transition
TRIM62	GO:0016567	IBA	BP	protein ubiquitination
TRIM62	GO:0019076	IMP	BP	viral release from host cell
TRIM62	GO:0032897	IDA	BP	negative regulation of viral transcription
TRIM62	GO:0042802	IPI	MF	identical protein binding
TRIM62	GO:0043123	IBA	BP	positive regulation of canonical NF-kappaB signal transduction
TRIM62	GO:0043123	IDA	BP	positive regulation of canonical NF-kappaB signal transduction
TRIM62	GO:0044314	IDA	BP	protein K27-linked ubiquitination
TRIM62	GO:0045087	IBA	BP	innate immune response
TRIM62	GO:0045087	IMP	BP	innate immune response
TRIM62	GO:0045893	IEA	BP	positive regulation of DNA-templated transcription
TRIM62	GO:0046596	IDA	BP	regulation of viral entry into host cell
TRIM62	GO:0051091	IMP	BP	positive regulation of DNA-binding transcription factor activity
TRIM62	GO:0051092	IBA	BP	positive regulation of NF-kappaB transcription factor activity
TRIM62	GO:0051092	IMP	BP	positive regulation of NF-kappaB transcription factor activity
TRIM62	GO:0061630	IBA	MF	ubiquitin protein ligase activity
TRIM62	GO:1905036	IDA	BP	positive regulation of antifungal innate immune response
SNAP47-AS1	NA	NA	NA	NA
CTSS	GO:0001968	IPI	MF	fibronectin binding
CTSS	GO:0002224	TAS	BP	toll-like receptor signaling pathway
CTSS	GO:0002250	IEP	BP	adaptive immune response
CTSS	GO:0004197	IBA	MF	cysteine-type endopeptidase activity
CTSS	GO:0004197	IDA	MF	cysteine-type endopeptidase activity
CTSS	GO:0004197	TAS	MF	cysteine-type endopeptidase activity
CTSS	GO:0004252	TAS	MF	serine-type endopeptidase activity
CTSS	GO:0005518	IDA	MF	collagen binding
CTSS	GO:0005576	NAS	CC	extracellular region
CTSS	GO:0005576	TAS	CC	extracellular region
CTSS	GO:0005615	HDA	CC	extracellular space
CTSS	GO:0005615	IBA	CC	extracellular space
CTSS	GO:0005615	IDA	CC	extracellular space
CTSS	GO:0005764	IBA	CC	lysosome
CTSS	GO:0005764	IDA	CC	lysosome
CTSS	GO:0005770	IDA	CC	late endosome
CTSS	GO:0006508	IDA	BP	proteolysis
CTSS	GO:0006915	IEA	BP	apoptotic process
CTSS	GO:0006955	IBA	BP	immune response
CTSS	GO:0008656	IBA	MF	cysteine-type endopeptidase activator activity involved in apoptotic process
CTSS	GO:0010447	IDA	BP	response to acidic pH
CTSS	GO:0010952	IBA	BP	positive regulation of peptidase activity
CTSS	GO:0016485	IDA	BP	protein processing
CTSS	GO:0019882	TAS	BP	antigen processing and presentation
CTSS	GO:0019886	IDA	BP	antigen processing and presentation of exogenous peptide antigen via MHC class II
CTSS	GO:0019886	TAS	BP	antigen processing and presentation of exogenous peptide antigen via MHC class II
CTSS	GO:0022617	TAS	BP	extracellular matrix disassembly
CTSS	GO:0030574	IDA	BP	collagen catabolic process
CTSS	GO:0034769	IDA	BP	basement membrane disassembly
CTSS	GO:0036021	TAS	CC	endolysosome lumen
CTSS	GO:0043202	TAS	CC	lysosomal lumen
CTSS	GO:0043231	IDA	CC	intracellular membrane-bounded organelle
CTSS	GO:0043236	IDA	MF	laminin binding
CTSS	GO:0043394	IPI	MF	proteoglycan binding
CTSS	GO:0045335	IDA	CC	phagocytic vesicle
CTSS	GO:0048002	IDA	BP	antigen processing and presentation of peptide antigen
CTSS	GO:0051603	IBA	BP	proteolysis involved in protein catabolic process
CTSS	GO:0051603	IDA	BP	proteolysis involved in protein catabolic process
CTSS	GO:0062023	HDA	CC	collagen-containing extracellular matrix
CTSS	GO:0097067	IEP	BP	cellular response to thyroid hormone stimulus
CTSS	GO:1904724	TAS	CC	tertiary granule lumen
CTSS	GO:1904813	TAS	CC	ficolin-1-rich granule lumen
CTSS	GO:2001235	IBA	BP	positive regulation of apoptotic signaling pathway
CTSS	GO:2001259	IDA	BP	positive regulation of cation channel activity
LIN9	GO:0000003	IBA	BP	reproduction
LIN9	GO:0003677	IBA	MF	DNA binding
LIN9	GO:0005515	IPI	MF	protein binding
LIN9	GO:0005654	IBA	CC	nucleoplasm
LIN9	GO:0005654	IDA	CC	nucleoplasm
LIN9	GO:0005654	TAS	CC	nucleoplasm
LIN9	GO:0006351	IEA	BP	DNA-templated transcription
LIN9	GO:0006357	IBA	BP	regulation of transcription by RNA polymerase II
LIN9	GO:0007049	IEA	BP	cell cycle
LIN9	GO:0017053	IEA	CC	transcription repressor complex
LIN9	GO:0051726	IBA	BP	regulation of cell cycle
LIN9	GO:0071897	IEA	BP	DNA biosynthetic process
HNRNPCL2	GO:0003723	IBA	MF	RNA binding
HNRNPCL2	GO:0005515	IPI	MF	protein binding
HNRNPCL2	GO:0005634	IBA	CC	nucleus
HNRNPCL2	GO:0042802	IPI	MF	identical protein binding
HNRNPCL2	GO:1990904	IEA	CC	ribonucleoprotein complex
RBMXL1	GO:0003723	IBA	MF	RNA binding
RBMXL1	GO:0005681	IBA	CC	spliceosomal complex
RBMXL1	GO:0006397	IEA	BP	mRNA processing
RBMXL1	GO:0008380	IEA	BP	RNA splicing
RBMXL1	GO:0048026	IBA	BP	positive regulation of mRNA splicing, via spliceosome
GBP3	GO:0000139	IEA	CC	Golgi membrane
GBP3	GO:0003924	IBA	MF	GTPase activity
GBP3	GO:0005515	IPI	MF	protein binding
GBP3	GO:0005525	IBA	MF	GTP binding
GBP3	GO:0005737	IDA	CC	cytoplasm
GBP3	GO:0005829	IDA	CC	cytosol
GBP3	GO:0031410	IBA	CC	cytoplasmic vesicle
GBP3	GO:0042742	ISS	BP	defense response to bacterium
GBP3	GO:0042802	IPI	MF	identical protein binding
GBP3	GO:0042803	IDA	MF	protein homodimerization activity
GBP3	GO:0048471	IEA	CC	perinuclear region of cytoplasm
GBP3	GO:0051607	IEA	BP	defense response to virus
GBP3	GO:0051715	ISS	BP	cytolysis in another organism
GBP3	GO:0071222	ISS	BP	cellular response to lipopolysaccharide
GBP3	GO:0071346	IBA	BP	cellular response to type II interferon
GBP3	GO:0071347	IEP	BP	cellular response to interleukin-1
GBP3	GO:0071356	IEP	BP	cellular response to tumor necrosis factor
GBP3	GO:0140639	ISS	BP	positive regulation of pyroptosis
GBP1	GO:0000139	IEA	CC	Golgi membrane
GBP1	GO:0003779	IDA	MF	actin binding
GBP1	GO:0003924	IBA	MF	GTPase activity
GBP1	GO:0003924	IDA	MF	GTPase activity
GBP1	GO:0003925	IDA	MF	G protein activity
GBP1	GO:0004382	IDA	MF	GDP phosphatase activity
GBP1	GO:0005515	IPI	MF	protein binding
GBP1	GO:0005525	IBA	MF	GTP binding
GBP1	GO:0005525	IDA	MF	GTP binding
GBP1	GO:0005576	IEA	CC	extracellular region
GBP1	GO:0005737	IDA	CC	cytoplasm
GBP1	GO:0005794	IDA	CC	Golgi apparatus
GBP1	GO:0005829	IDA	CC	cytosol
GBP1	GO:0005829	TAS	CC	cytosol
GBP1	GO:0005886	IEA	CC	plasma membrane
GBP1	GO:0012506	IDA	CC	vesicle membrane
GBP1	GO:0015629	IDA	CC	actin cytoskeleton
GBP1	GO:0019003	IDA	MF	GDP binding
GBP1	GO:0019899	IPI	MF	enzyme binding
GBP1	GO:0019955	IPI	MF	cytokine binding
GBP1	GO:0030507	IPI	MF	spectrin binding
GBP1	GO:0030659	IEA	CC	cytoplasmic vesicle membrane
GBP1	GO:0031410	IBA	CC	cytoplasmic vesicle
GBP1	GO:0031410	IDA	CC	cytoplasmic vesicle
GBP1	GO:0032703	IMP	BP	negative regulation of interleukin-2 production
GBP1	GO:0042742	ISS	BP	defense response to bacterium
GBP1	GO:0042802	IPI	MF	identical protein binding
GBP1	GO:0042803	IDA	MF	protein homodimerization activity
GBP1	GO:0042832	IDA	BP	defense response to protozoan
GBP1	GO:0045087	IDA	BP	innate immune response
GBP1	GO:0050848	IMP	BP	regulation of calcium-mediated signaling
GBP1	GO:0050860	IMP	BP	negative regulation of T cell receptor signaling pathway
GBP1	GO:0051607	IEA	BP	defense response to virus
GBP1	GO:0051715	IDA	BP	cytolysis in another organism
GBP1	GO:0051879	IPI	MF	Hsp90 protein binding
GBP1	GO:0070373	IMP	BP	negative regulation of ERK1 and ERK2 cascade
GBP1	GO:0071346	IBA	BP	cellular response to type II interferon
GBP1	GO:0071346	IDA	BP	cellular response to type II interferon
GBP1	GO:0071347	IEP	BP	cellular response to interleukin-1
GBP1	GO:0071356	IEP	BP	cellular response to tumor necrosis factor
GBP1	GO:0072665	IDA	BP	protein localization to vacuole
GBP1	GO:0106139	IDA	CC	symbiont cell surface
GBP1	GO:0140639	IDA	BP	positive regulation of pyroptosis
GBP1	GO:0160075	IDA	BP	non-canonical inflammasome complex assembly
GBP1	GO:1900025	IMP	BP	negative regulation of substrate adhesion-dependent cell spreading
GBP1	GO:1903076	IGI	BP	regulation of protein localization to plasma membrane
GBP1	GO:1903077	IMP	BP	negative regulation of protein localization to plasma membrane
PTGES3P1	NA	NA	NA	NA
GBP2	GO:0000139	IDA	CC	Golgi membrane
GBP2	GO:0002218	ISS	BP	activation of innate immune response
GBP2	GO:0003924	IBA	MF	GTPase activity
GBP2	GO:0004866	IDA	MF	endopeptidase inhibitor activity
GBP2	GO:0005515	IPI	MF	protein binding
GBP2	GO:0005525	IBA	MF	GTP binding
GBP2	GO:0005634	IDA	CC	nucleus
GBP2	GO:0005654	IDA	CC	nucleoplasm
GBP2	GO:0005737	IDA	CC	cytoplasm
GBP2	GO:0005794	IDA	CC	Golgi apparatus
GBP2	GO:0005829	IDA	CC	cytosol
GBP2	GO:0005829	TAS	CC	cytosol
GBP2	GO:0006955	TAS	BP	immune response
GBP2	GO:0030659	IEA	CC	cytoplasmic vesicle membrane
GBP2	GO:0031410	IBA	CC	cytoplasmic vesicle
GBP2	GO:0031410	ISS	CC	cytoplasmic vesicle
GBP2	GO:0034504	IDA	BP	protein localization to nucleus
GBP2	GO:0042742	ISS	BP	defense response to bacterium
GBP2	GO:0042802	IPI	MF	identical protein binding
GBP2	GO:0042803	IDA	MF	protein homodimerization activity
GBP2	GO:0042832	IBA	BP	defense response to protozoan
GBP2	GO:0048471	IDA	CC	perinuclear region of cytoplasm
GBP2	GO:0050830	IBA	BP	defense response to Gram-positive bacterium
GBP2	GO:0051607	IDA	BP	defense response to virus
GBP2	GO:0051715	ISS	BP	cytolysis in another organism
GBP2	GO:0071222	ISS	BP	cellular response to lipopolysaccharide
GBP2	GO:0071346	IBA	BP	cellular response to type II interferon
GBP2	GO:0071346	IDA	BP	cellular response to type II interferon
GBP2	GO:0071347	IEP	BP	cellular response to interleukin-1
GBP2	GO:0071356	IEP	BP	cellular response to tumor necrosis factor
GBP2	GO:0140639	ISS	BP	positive regulation of pyroptosis
GBP2	GO:0140678	IDA	MF	molecular function inhibitor activity
GBP2	GO:0140973	ISS	BP	positive regulation of AIM2 inflammasome complex assembly
GBP4	GO:0000139	IEA	CC	Golgi membrane
GBP4	GO:0003924	IBA	MF	GTPase activity
GBP4	GO:0005515	IPI	MF	protein binding
GBP4	GO:0005525	IBA	MF	GTP binding
GBP4	GO:0005634	IDA	CC	nucleus
GBP4	GO:0005794	IDA	CC	Golgi apparatus
GBP4	GO:0005829	IDA	CC	cytosol
GBP4	GO:0005886	IDA	CC	plasma membrane
GBP4	GO:0031410	IBA	CC	cytoplasmic vesicle
GBP4	GO:0042802	IPI	MF	identical protein binding
GBP4	GO:0042803	IDA	MF	protein homodimerization activity
GBP4	GO:0042832	IBA	BP	defense response to protozoan
GBP4	GO:0048471	IDA	CC	perinuclear region of cytoplasm
GBP4	GO:0050830	IBA	BP	defense response to Gram-positive bacterium
GBP4	GO:0071346	IBA	BP	cellular response to type II interferon
GBP4	GO:0071346	IEP	BP	cellular response to type II interferon
AHDC1	GO:0001707	IDA	BP	mesoderm formation
AHDC1	GO:0003700	IDA	MF	DNA-binding transcription factor activity
AHDC1	GO:0005515	IPI	MF	protein binding
AHDC1	GO:0005634	IDA	CC	nucleus
AHDC1	GO:0005694	IEA	CC	chromosome
AHDC1	GO:0006355	IEA	BP	regulation of DNA-templated transcription
AHDC1	GO:0030154	IEA	BP	cell differentiation
AHDC1	GO:0043589	IDA	BP	skin morphogenesis
AHDC1	GO:0140585	IDA	MF	promoter-enhancer loop anchoring activity
IFI6	GO:0001836	IMP	BP	release of cytochrome c from mitochondria
IFI6	GO:0005515	IPI	MF	protein binding
IFI6	GO:0005739	IBA	CC	mitochondrion
IFI6	GO:0005739	IDA	CC	mitochondrion
IFI6	GO:0005743	IDA	CC	mitochondrial inner membrane
IFI6	GO:0005789	IEA	CC	endoplasmic reticulum membrane
IFI6	GO:0005886	TAS	CC	plasma membrane
IFI6	GO:0006915	IMP	BP	apoptotic process
IFI6	GO:0006955	TAS	BP	immune response
IFI6	GO:0031966	IDA	CC	mitochondrial membrane
IFI6	GO:0042058	IMP	BP	regulation of epidermal growth factor receptor signaling pathway
IFI6	GO:0043066	IMP	BP	negative regulation of apoptotic process
IFI6	GO:0043154	IBA	BP	negative regulation of cysteine-type endopeptidase activity involved in apoptotic process
IFI6	GO:0043154	IMP	BP	negative regulation of cysteine-type endopeptidase activity involved in apoptotic process
IFI6	GO:0045087	IMP	BP	innate immune response
IFI6	GO:0051607	IMP	BP	defense response to virus
IFI6	GO:0051902	IBA	BP	negative regulation of mitochondrial depolarization
IFI6	GO:0051902	IMP	BP	negative regulation of mitochondrial depolarization
IFI6	GO:0072593	IMP	BP	reactive oxygen species metabolic process
IFI6	GO:0097190	IBA	BP	apoptotic signaling pathway
IFI6	GO:0097193	IMP	BP	intrinsic apoptotic signaling pathway
IFI6	GO:0098586	IMP	BP	cellular response to virus
IFI6	GO:2001240	IBA	BP	negative regulation of extrinsic apoptotic signaling pathway in absence of ligand
IFI6	GO:2001240	IMP	BP	negative regulation of extrinsic apoptotic signaling pathway in absence of ligand
IFI44L	GO:0003674	ND	MF	molecular_function
IFI44L	GO:0005575	ND	CC	cellular_component
IFI44L	GO:0005737	IEA	CC	cytoplasm
IFI44L	GO:0006955	IBA	BP	immune response
IFI44L	GO:0051607	IDA	BP	defense response to virus
CYB561D1	GO:0005515	IPI	MF	protein binding
CYB561D1	GO:0016020	IEA	CC	membrane
CYB561D1	GO:0016491	IBA	MF	oxidoreductase activity
CYB561D1	GO:0020037	IBA	MF	heme binding
CYB561D1	GO:0046872	IEA	MF	metal ion binding
CYB561D1	GO:0055085	IEA	BP	transmembrane transport
CYB561D1	GO:0140571	IEA	MF	transmembrane ascorbate ferrireductase activity
CYB561D1	GO:0140575	IEA	MF	transmembrane monodehydroascorbate reductase activity
AMIGO1	GO:0005515	IPI	MF	protein binding
AMIGO1	GO:0007156	ISS	BP	homophilic cell adhesion via plasma membrane adhesion molecules
AMIGO1	GO:0007157	ISS	BP	heterophilic cell-cell adhesion via plasma membrane cell adhesion molecules
AMIGO1	GO:0007409	IEA	BP	axonogenesis
AMIGO1	GO:0007413	ISS	BP	axonal fasciculation
AMIGO1	GO:0007420	IBA	BP	brain development
AMIGO1	GO:0008076	ISS	CC	voltage-gated potassium channel complex
AMIGO1	GO:0010976	IEA	BP	positive regulation of neuron projection development
AMIGO1	GO:0015459	ISS	MF	potassium channel regulator activity
AMIGO1	GO:0030425	ISS	CC	dendrite
AMIGO1	GO:0032809	ISS	CC	neuronal cell body membrane
AMIGO1	GO:0042552	ISS	BP	myelination
AMIGO1	GO:0043204	IEA	CC	perikaryon
AMIGO1	GO:0050772	ISS	BP	positive regulation of axonogenesis
AMIGO1	GO:0051965	IEA	BP	positive regulation of synapse assembly
AMIGO1	GO:1901381	ISS	BP	positive regulation of potassium ion transmembrane transport
AMIGO1	GO:1905232	IEA	BP	cellular response to L-glutamate
AMIGO1	GO:1990030	IEA	CC	pericellular basket
RPL7P8	NA	NA	NA	NA
GNAT2	GO:0000902	IEA	BP	cell morphogenesis
GNAT2	GO:0001580	IBA	BP	detection of chemical stimulus involved in sensory perception of bitter taste
GNAT2	GO:0001664	IBA	MF	G protein-coupled receptor binding
GNAT2	GO:0001750	IBA	CC	photoreceptor outer segment
GNAT2	GO:0001750	IDA	CC	photoreceptor outer segment
GNAT2	GO:0001750	ISS	CC	photoreceptor outer segment
GNAT2	GO:0001917	IBA	CC	photoreceptor inner segment
GNAT2	GO:0001917	IDA	CC	photoreceptor inner segment
GNAT2	GO:0003924	IBA	MF	GTPase activity
GNAT2	GO:0005525	NAS	MF	GTP binding
GNAT2	GO:0005737	IBA	CC	cytoplasm
GNAT2	GO:0005834	IBA	CC	heterotrimeric G-protein complex
GNAT2	GO:0005834	NAS	CC	heterotrimeric G-protein complex
GNAT2	GO:0005886	TAS	CC	plasma membrane
GNAT2	GO:0007186	NAS	BP	G protein-coupled receptor signaling pathway
GNAT2	GO:0007188	IBA	BP	adenylate cyclase-modulating G protein-coupled receptor signaling pathway
GNAT2	GO:0007204	IEA	BP	positive regulation of cytosolic calcium ion concentration
GNAT2	GO:0007601	NAS	BP	visual perception
GNAT2	GO:0007602	NAS	BP	phototransduction
GNAT2	GO:0007632	IEA	BP	visual behavior
GNAT2	GO:0008020	NAS	MF	G protein-coupled photoreceptor activity
GNAT2	GO:0008104	IEA	BP	protein localization
GNAT2	GO:0009411	IEA	BP	response to UV
GNAT2	GO:0010467	IEA	BP	gene expression
GNAT2	GO:0014070	IEA	BP	response to organic cyclic compound
GNAT2	GO:0031683	IBA	MF	G-protein beta/gamma-subunit complex binding
GNAT2	GO:0042417	IEA	BP	dopamine metabolic process
GNAT2	GO:0042622	ISS	CC	photoreceptor outer segment membrane
GNAT2	GO:0045202	IEA	CC	synapse
GNAT2	GO:0046549	IEA	BP	retinal cone cell development
GNAT2	GO:0046872	IEA	MF	metal ion binding
GNAT2	GO:0048771	IEA	BP	tissue remodeling
GNAT2	GO:0048877	IEA	BP	homeostasis of number of retina cells
GNAT2	GO:0050908	IMP	BP	detection of light stimulus involved in visual perception
GNAT2	GO:0051938	IEA	BP	L-glutamate import
GNAT2	GO:0060221	IEA	BP	retinal rod cell differentiation
GNAT2	GO:0097719	IEA	BP	neural tissue regeneration
GNAT2	GO:0120302	IEA	BP	background adaptation
GNAT2	GO:0150103	IEA	BP	reactive gliosis
GNAT2	GO:1904390	IEA	BP	cone retinal bipolar cell differentiation
PTGS2	GO:0001516	IDA	BP	prostaglandin biosynthetic process
PTGS2	GO:0001516	ISS	BP	prostaglandin biosynthetic process
PTGS2	GO:0001516	NAS	BP	prostaglandin biosynthetic process
PTGS2	GO:0001525	IEA	BP	angiogenesis
PTGS2	GO:0004601	NAS	MF	peroxidase activity
PTGS2	GO:0004666	IBA	MF	prostaglandin-endoperoxide synthase activity
PTGS2	GO:0004666	IDA	MF	prostaglandin-endoperoxide synthase activity
PTGS2	GO:0005515	IPI	MF	protein binding
PTGS2	GO:0005637	IDA	CC	nuclear inner membrane
PTGS2	GO:0005640	IDA	CC	nuclear outer membrane
PTGS2	GO:0005737	IBA	CC	cytoplasm
PTGS2	GO:0005737	IDA	CC	cytoplasm
PTGS2	GO:0005737	ISS	CC	cytoplasm
PTGS2	GO:0005783	IDA	CC	endoplasmic reticulum
PTGS2	GO:0005788	TAS	CC	endoplasmic reticulum lumen
PTGS2	GO:0005789	TAS	CC	endoplasmic reticulum membrane
PTGS2	GO:0005901	IEA	CC	caveola
PTGS2	GO:0006979	IEA	BP	response to oxidative stress
PTGS2	GO:0007566	IEA	BP	embryo implantation
PTGS2	GO:0007612	IEA	BP	learning
PTGS2	GO:0007613	IEA	BP	memory
PTGS2	GO:0008217	ISS	BP	regulation of blood pressure
PTGS2	GO:0008285	IEA	BP	negative regulation of cell population proliferation
PTGS2	GO:0009410	IEA	BP	response to xenobiotic stimulus
PTGS2	GO:0009624	IEA	BP	response to nematode
PTGS2	GO:0009750	IEA	BP	response to fructose
PTGS2	GO:0010042	IEA	BP	response to manganese ion
PTGS2	GO:0010575	ISS	BP	positive regulation of vascular endothelial growth factor production
PTGS2	GO:0016702	IBA	MF	oxidoreductase activity, acting on single donors with incorporation of molecular oxygen, incorporation of two atoms of oxygen
PTGS2	GO:0019371	IBA	BP	cyclooxygenase pathway
PTGS2	GO:0019371	IDA	BP	cyclooxygenase pathway
PTGS2	GO:0019899	IPI	MF	enzyme binding
PTGS2	GO:0020037	ISS	MF	heme binding
PTGS2	GO:0030282	IEA	BP	bone mineralization
PTGS2	GO:0031394	NAS	BP	positive regulation of prostaglandin biosynthetic process
PTGS2	GO:0031622	ISS	BP	positive regulation of fever generation
PTGS2	GO:0031915	IEA	BP	positive regulation of synaptic plasticity
PTGS2	GO:0032227	IEA	BP	negative regulation of synaptic transmission, dopaminergic
PTGS2	GO:0032310	IEA	BP	prostaglandin secretion
PTGS2	GO:0032355	IEA	BP	response to estradiol
PTGS2	GO:0032496	IEA	BP	response to lipopolysaccharide
PTGS2	GO:0032991	IEA	CC	protein-containing complex
PTGS2	GO:0033138	IEA	BP	positive regulation of peptidyl-serine phosphorylation
PTGS2	GO:0033280	IEA	BP	response to vitamin D
PTGS2	GO:0034605	IEA	BP	cellular response to heat
PTGS2	GO:0034612	IEA	BP	response to tumor necrosis factor
PTGS2	GO:0035633	IEA	BP	maintenance of blood-brain barrier
PTGS2	GO:0042307	IEA	BP	positive regulation of protein import into nucleus
PTGS2	GO:0042633	IEA	BP	hair cycle
PTGS2	GO:0042803	IEA	MF	protein homodimerization activity
PTGS2	GO:0043005	IBA	CC	neuron projection
PTGS2	GO:0043005	IDA	CC	neuron projection
PTGS2	GO:0043065	IEA	BP	positive regulation of apoptotic process
PTGS2	GO:0045429	ISS	BP	positive regulation of nitric oxide biosynthetic process
PTGS2	GO:0045786	IEA	BP	negative regulation of cell cycle
PTGS2	GO:0045907	IEA	BP	positive regulation of vasoconstriction
PTGS2	GO:0045986	IEA	BP	negative regulation of smooth muscle contraction
PTGS2	GO:0045987	IEA	BP	positive regulation of smooth muscle contraction
PTGS2	GO:0046697	IEA	BP	decidualization
PTGS2	GO:0046872	IEA	MF	metal ion binding
PTGS2	GO:0048661	IEA	BP	positive regulation of smooth muscle cell proliferation
PTGS2	GO:0050727	NAS	BP	regulation of inflammatory response
PTGS2	GO:0050873	IEA	BP	brown fat cell differentiation
PTGS2	GO:0051384	IEA	BP	response to glucocorticoid
PTGS2	GO:0051926	IEA	BP	negative regulation of calcium ion transport
PTGS2	GO:0051968	IEA	BP	positive regulation of synaptic transmission, glutamatergic
PTGS2	GO:0070542	IEA	BP	response to fatty acid
PTGS2	GO:0071260	IEA	BP	cellular response to mechanical stimulus
PTGS2	GO:0071284	IEA	BP	cellular response to lead ion
PTGS2	GO:0071318	IEA	BP	cellular response to ATP
PTGS2	GO:0071456	IEP	BP	cellular response to hypoxia
PTGS2	GO:0071471	IEA	BP	cellular response to non-ionic osmotic stress
PTGS2	GO:0071498	IEA	BP	cellular response to fluid shear stress
PTGS2	GO:0071636	ISS	BP	positive regulation of transforming growth factor beta production
PTGS2	GO:0090050	ISS	BP	positive regulation of cell migration involved in sprouting angiogenesis
PTGS2	GO:0090271	ISS	BP	positive regulation of fibroblast growth factor production
PTGS2	GO:0090336	ISS	BP	positive regulation of brown fat cell differentiation
PTGS2	GO:0090362	ISS	BP	positive regulation of platelet-derived growth factor production
PTGS2	GO:0098869	IEA	BP	cellular oxidant detoxification
PTGS2	GO:0150077	ISS	BP	regulation of neuroinflammatory response
PTGS2	GO:1902219	IEA	BP	negative regulation of intrinsic apoptotic signaling pathway in response to osmotic stress
PTGS2	GO:1990776	IEA	BP	response to angiotensin
DDAH1	GO:0000052	IBA	BP	citrulline metabolic process
DDAH1	GO:0000052	IDA	BP	citrulline metabolic process
DDAH1	GO:0003073	ISS	BP	regulation of systemic arterial blood pressure
DDAH1	GO:0003824	TAS	MF	catalytic activity
DDAH1	GO:0005829	TAS	CC	cytosol
DDAH1	GO:0006525	IBA	BP	arginine metabolic process
DDAH1	GO:0006527	IDA	BP	arginine catabolic process
DDAH1	GO:0007263	TAS	BP	nitric oxide mediated signal transduction
DDAH1	GO:0008285	IDA	BP	negative regulation of cell population proliferation
DDAH1	GO:0016403	IBA	MF	dimethylargininase activity
DDAH1	GO:0016403	IDA	MF	dimethylargininase activity
DDAH1	GO:0016403	IMP	MF	dimethylargininase activity
DDAH1	GO:0016403	TAS	MF	dimethylargininase activity
DDAH1	GO:0016597	IBA	MF	amino acid binding
DDAH1	GO:0043116	IDA	BP	negative regulation of vascular permeability
DDAH1	GO:0045429	IBA	BP	positive regulation of nitric oxide biosynthetic process
DDAH1	GO:0045429	ISS	BP	positive regulation of nitric oxide biosynthetic process
DDAH1	GO:0045766	IEA	BP	positive regulation of angiogenesis
DDAH1	GO:0046209	TAS	BP	nitric oxide metabolic process
DDAH1	GO:0046872	IEA	MF	metal ion binding
DDAH1	GO:0070062	HDA	CC	extracellular exosome
DDAH1	GO:1900038	IDA	BP	negative regulation of cellular response to hypoxia
SLC16A1	GO:0005515	IPI	MF	protein binding
SLC16A1	GO:0005813	IDA	CC	centrosome
SLC16A1	GO:0005886	IBA	CC	plasma membrane
SLC16A1	GO:0005886	IDA	CC	plasma membrane
SLC16A1	GO:0005886	ISS	CC	plasma membrane
SLC16A1	GO:0005886	TAS	CC	plasma membrane
SLC16A1	GO:0006629	IEA	BP	lipid metabolic process
SLC16A1	GO:0007098	IMP	BP	centrosome cycle
SLC16A1	GO:0008028	IDA	MF	monocarboxylic acid transmembrane transporter activity
SLC16A1	GO:0008028	ISS	MF	monocarboxylic acid transmembrane transporter activity
SLC16A1	GO:0009925	IDA	CC	basal plasma membrane
SLC16A1	GO:0015129	ISS	MF	lactate transmembrane transporter activity
SLC16A1	GO:0015129	TAS	MF	lactate transmembrane transporter activity
SLC16A1	GO:0015130	TAS	MF	mevalonate transmembrane transporter activity
SLC16A1	GO:0015141	IDA	MF	succinate transmembrane transporter activity
SLC16A1	GO:0015650	IBA	MF	lactate:proton symporter activity
SLC16A1	GO:0015650	IDA	MF	lactate:proton symporter activity
SLC16A1	GO:0015718	IDA	BP	monocarboxylic acid transport
SLC16A1	GO:0015718	ISS	BP	monocarboxylic acid transport
SLC16A1	GO:0015728	TAS	BP	mevalonate transport
SLC16A1	GO:0016020	HDA	CC	membrane
SLC16A1	GO:0016323	IBA	CC	basolateral plasma membrane
SLC16A1	GO:0016323	ISS	CC	basolateral plasma membrane
SLC16A1	GO:0016324	IDA	CC	apical plasma membrane
SLC16A1	GO:0016324	ISS	CC	apical plasma membrane
SLC16A1	GO:0016328	IDA	CC	lateral plasma membrane
SLC16A1	GO:0030054	IDA	CC	cell junction
SLC16A1	GO:0032094	IEA	BP	response to food
SLC16A1	GO:0035879	IBA	BP	plasma membrane lactate transport
SLC16A1	GO:0035879	ISS	BP	plasma membrane lactate transport
SLC16A1	GO:0035879	TAS	BP	plasma membrane lactate transport
SLC16A1	GO:0042593	IEA	BP	glucose homeostasis
SLC16A1	GO:0042802	IEA	MF	identical protein binding
SLC16A1	GO:0042867	IEA	BP	pyruvate catabolic process
SLC16A1	GO:0043231	IDA	CC	intracellular membrane-bounded organelle
SLC16A1	GO:0045202	IEA	CC	synapse
SLC16A1	GO:0046943	ISS	MF	carboxylic acid transmembrane transporter activity
SLC16A1	GO:0050796	IEA	BP	regulation of insulin secretion
SLC16A1	GO:0051780	IEA	BP	behavioral response to nutrient
SLC16A1	GO:0070062	HDA	CC	extracellular exosome
SLC16A1	GO:0071407	IEA	BP	cellular response to organic cyclic compound
SLC16A1	GO:0071422	IDA	BP	succinate transmembrane transport
SLC16A1	GO:0097159	IEA	MF	organic cyclic compound binding
SLC16A1	GO:0150104	NAS	BP	transport across blood-brain barrier
SLC16A1	GO:1901475	IEA	BP	pyruvate transmembrane transport
SLC16A1	GO:1902600	IEA	BP	proton transmembrane transport
SLC16A1	GO:1905039	ISS	BP	carboxylic acid transmembrane transport
AKR7A2P1	NA	NA	NA	NA
NGF	GO:0005163	IBA	MF	nerve growth factor receptor binding
NGF	GO:0005163	IPI	MF	nerve growth factor receptor binding
NGF	GO:0005515	IPI	MF	protein binding
NGF	GO:0005576	TAS	CC	extracellular region
NGF	GO:0005615	IBA	CC	extracellular space
NGF	GO:0005796	TAS	CC	Golgi lumen
NGF	GO:0005829	TAS	CC	cytosol
NGF	GO:0007169	IBA	BP	transmembrane receptor protein tyrosine kinase signaling pathway
NGF	GO:0007422	IBA	BP	peripheral nervous system development
NGF	GO:0007613	IBA	BP	memory
NGF	GO:0008021	IBA	CC	synaptic vesicle
NGF	GO:0008083	IBA	MF	growth factor activity
NGF	GO:0008191	IDA	MF	metalloendopeptidase inhibitor activity
NGF	GO:0008285	TAS	BP	negative regulation of cell population proliferation
NGF	GO:0008289	IEA	MF	lipid binding
NGF	GO:0008625	IDA	BP	extrinsic apoptotic signaling pathway via death domain receptors
NGF	GO:0010628	IMP	BP	positive regulation of gene expression
NGF	GO:0010628	ISS	BP	positive regulation of gene expression
NGF	GO:0021675	IBA	BP	nerve development
NGF	GO:0030424	IBA	CC	axon
NGF	GO:0030425	IBA	CC	dendrite
NGF	GO:0031904	IEA	CC	endosome lumen
NGF	GO:0033138	IBA	BP	positive regulation of peptidyl-serine phosphorylation
NGF	GO:0038180	IBA	BP	nerve growth factor signaling pathway
NGF	GO:0043388	ISS	BP	positive regulation of DNA binding
NGF	GO:0043524	IBA	BP	negative regulation of neuron apoptotic process
NGF	GO:0045664	IBA	BP	regulation of neuron differentiation
NGF	GO:0045666	TAS	BP	positive regulation of neuron differentiation
NGF	GO:0046579	ISS	BP	positive regulation of Ras protein signal transduction
NGF	GO:0048672	IBA	BP	positive regulation of collateral sprouting
NGF	GO:0048812	IBA	BP	neuron projection morphogenesis
NGF	GO:0048812	IDA	BP	neuron projection morphogenesis
NGF	GO:0050804	IBA	BP	modulation of chemical synaptic transmission
ENSG00000230699	NA	NA	NA	NA
LINC02593	NA	NA	NA	NA
NOC2L	GO:0000122	IBA	BP	negative regulation of transcription by RNA polymerase II
NOC2L	GO:0000122	IDA	BP	negative regulation of transcription by RNA polymerase II
NOC2L	GO:0002903	IMP	BP	negative regulation of B cell apoptotic process
NOC2L	GO:0003682	IDA	MF	chromatin binding
NOC2L	GO:0003714	IBA	MF	transcription corepressor activity
NOC2L	GO:0003714	IDA	MF	transcription corepressor activity
NOC2L	GO:0003723	HDA	MF	RNA binding
NOC2L	GO:0005515	IPI	MF	protein binding
NOC2L	GO:0005634	IDA	CC	nucleus
NOC2L	GO:0005654	IBA	CC	nucleoplasm
NOC2L	GO:0005654	IDA	CC	nucleoplasm
NOC2L	GO:0005654	TAS	CC	nucleoplasm
NOC2L	GO:0005694	IDA	CC	chromosome
NOC2L	GO:0005730	IBA	CC	nucleolus
NOC2L	GO:0005730	IDA	CC	nucleolus
NOC2L	GO:0005829	IDA	CC	cytosol
NOC2L	GO:0006915	IEA	BP	apoptotic process
NOC2L	GO:0030690	IBA	CC	Noc1p-Noc2p complex
NOC2L	GO:0030691	IBA	CC	Noc2p-Noc3p complex
NOC2L	GO:0031491	IDA	MF	nucleosome binding
NOC2L	GO:0034644	IDA	BP	cellular response to UV
NOC2L	GO:0042273	IBA	BP	ribosomal large subunit biogenesis
NOC2L	GO:0042393	IBA	MF	histone binding
NOC2L	GO:0042393	IDA	MF	histone binding
NOC2L	GO:0045815	IDA	BP	transcription initiation-coupled chromatin remodeling
NOC2L	GO:0140297	IDA	MF	DNA-binding transcription factor binding
NOC2L	GO:2001243	IMP	BP	negative regulation of intrinsic apoptotic signaling pathway
PLEKHN1	GO:0001666	IBA	BP	response to hypoxia
PLEKHN1	GO:0001666	IDA	BP	response to hypoxia
PLEKHN1	GO:0001786	IBA	MF	phosphatidylserine binding
PLEKHN1	GO:0001786	IDA	MF	phosphatidylserine binding
PLEKHN1	GO:0005515	IPI	MF	protein binding
PLEKHN1	GO:0005739	IDA	CC	mitochondrion
PLEKHN1	GO:0005856	IBA	CC	cytoskeleton
PLEKHN1	GO:0005856	IDA	CC	cytoskeleton
PLEKHN1	GO:0005886	IEA	CC	plasma membrane
PLEKHN1	GO:0031966	IBA	CC	mitochondrial membrane
PLEKHN1	GO:0031966	IDA	CC	mitochondrial membrane
PLEKHN1	GO:0043065	IBA	BP	positive regulation of apoptotic process
PLEKHN1	GO:0043065	IMP	BP	positive regulation of apoptotic process
PLEKHN1	GO:0061158	IBA	BP	3'-UTR-mediated mRNA destabilization
PLEKHN1	GO:0061158	IDA	BP	3'-UTR-mediated mRNA destabilization
PLEKHN1	GO:0070300	IBA	MF	phosphatidic acid binding
PLEKHN1	GO:0070300	IDA	MF	phosphatidic acid binding
PLEKHN1	GO:1901612	IBA	MF	cardiolipin binding
PLEKHN1	GO:1901612	IDA	MF	cardiolipin binding
PLEKHN1	GO:1901981	IBA	MF	phosphatidylinositol phosphate binding
PLEKHN1	GO:1901981	IDA	MF	phosphatidylinositol phosphate binding
HES4	GO:0000785	ISA	CC	chromatin
HES4	GO:0000978	IBA	MF	RNA polymerase II cis-regulatory region sequence-specific DNA binding
HES4	GO:0000981	IBA	MF	DNA-binding transcription factor activity, RNA polymerase II-specific
HES4	GO:0000981	ISA	MF	DNA-binding transcription factor activity, RNA polymerase II-specific
HES4	GO:0005515	IPI	MF	protein binding
HES4	GO:0005634	IBA	CC	nucleus
HES4	GO:0006357	IBA	BP	regulation of transcription by RNA polymerase II
HES4	GO:0007399	IEA	BP	nervous system development
HES4	GO:0009952	IBA	BP	anterior/posterior pattern specification
HES4	GO:0030154	IEA	BP	cell differentiation
HES4	GO:0046983	IEA	MF	protein dimerization activity
ISG15	GO:0005178	IPI	MF	integrin binding
ISG15	GO:0005515	IPI	MF	protein binding
ISG15	GO:0005576	IDA	CC	extracellular region
ISG15	GO:0005634	IBA	CC	nucleus
ISG15	GO:0005654	TAS	CC	nucleoplasm
ISG15	GO:0005737	IBA	CC	cytoplasm
ISG15	GO:0005737	IC	CC	cytoplasm
ISG15	GO:0005829	TAS	CC	cytosol
ISG15	GO:0007229	IDA	BP	integrin-mediated signaling pathway
ISG15	GO:0009615	IDA	BP	response to virus
ISG15	GO:0009615	IEP	BP	response to virus
ISG15	GO:0019941	IBA	BP	modification-dependent protein catabolic process
ISG15	GO:0030501	ISS	BP	positive regulation of bone mineralization
ISG15	GO:0031386	IBA	MF	protein tag activity
ISG15	GO:0031386	IDA	MF	protein tag activity
ISG15	GO:0031397	IDA	BP	negative regulation of protein ubiquitination
ISG15	GO:0031625	IBA	MF	ubiquitin protein ligase binding
ISG15	GO:0032020	IBA	BP	ISG15-protein conjugation
ISG15	GO:0032020	IDA	BP	ISG15-protein conjugation
ISG15	GO:0032020	IMP	BP	ISG15-protein conjugation
ISG15	GO:0032461	IDA	BP	positive regulation of protein oligomerization
ISG15	GO:0032649	IMP	BP	regulation of type II interferon production
ISG15	GO:0032728	IDA	BP	positive regulation of interferon-beta production
ISG15	GO:0032729	IDA	BP	positive regulation of type II interferon production
ISG15	GO:0032733	IDA	BP	positive regulation of interleukin-10 production
ISG15	GO:0034340	IDA	BP	response to type I interferon
ISG15	GO:0042742	IMP	BP	defense response to bacterium
ISG15	GO:0045071	IDA	BP	negative regulation of viral genome replication
ISG15	GO:0045071	IMP	BP	negative regulation of viral genome replication
ISG15	GO:0045087	IDA	BP	innate immune response
ISG15	GO:0045648	IEA	BP	positive regulation of erythrocyte differentiation
ISG15	GO:0051607	IDA	BP	defense response to virus
ISG15	GO:0051607	IMP	BP	defense response to virus
ISG15	GO:0060339	IMP	BP	negative regulation of type I interferon-mediated signaling pathway
ISG15	GO:0070585	IDA	BP	protein localization to mitochondrion
AGRN	GO:0002162	ISS	MF	dystroglycan binding
AGRN	GO:0005200	TAS	MF	structural constituent of cytoskeleton
AGRN	GO:0005201	RCA	MF	extracellular matrix structural constituent
AGRN	GO:0005509	ISS	MF	calcium ion binding
AGRN	GO:0005515	IPI	MF	protein binding
AGRN	GO:0005576	TAS	CC	extracellular region
AGRN	GO:0005604	IDA	CC	basement membrane
AGRN	GO:0005796	TAS	CC	Golgi lumen
AGRN	GO:0005886	TAS	CC	plasma membrane
AGRN	GO:0007010	IEA	BP	cytoskeleton organization
AGRN	GO:0007165	TAS	BP	signal transduction
AGRN	GO:0007213	TAS	BP	G protein-coupled acetylcholine receptor signaling pathway
AGRN	GO:0007528	IBA	BP	neuromuscular junction development
AGRN	GO:0033691	ISS	MF	sialic acid binding
AGRN	GO:0035374	ISS	MF	chondroitin sulfate binding
AGRN	GO:0043113	IBA	BP	receptor clustering
AGRN	GO:0043113	IDA	BP	receptor clustering
AGRN	GO:0043113	IMP	BP	receptor clustering
AGRN	GO:0043202	TAS	CC	lysosomal lumen
AGRN	GO:0043236	TAS	MF	laminin binding
AGRN	GO:0043395	ISS	MF	heparan sulfate proteoglycan binding
AGRN	GO:0043547	ISS	BP	positive regulation of GTPase activity
AGRN	GO:0045162	TAS	BP	clustering of voltage-gated sodium channels
AGRN	GO:0045202	ISS	CC	synapse
AGRN	GO:0045887	ISS	BP	positive regulation of synaptic assembly at neuromuscular junction
AGRN	GO:0045944	ISS	BP	positive regulation of transcription by RNA polymerase II
AGRN	GO:0050808	TAS	BP	synapse organization
AGRN	GO:0051491	ISS	BP	positive regulation of filopodium assembly
AGRN	GO:0062023	HDA	CC	collagen-containing extracellular matrix
AGRN	GO:0062023	IDA	CC	collagen-containing extracellular matrix
AGRN	GO:0062023	TAS	CC	collagen-containing extracellular matrix
AGRN	GO:0070062	HDA	CC	extracellular exosome
MRPL37	GO:0003723	HDA	MF	RNA binding
MRPL37	GO:0003735	NAS	MF	structural constituent of ribosome
MRPL37	GO:0005739	IBA	CC	mitochondrion
MRPL37	GO:0005739	IDA	CC	mitochondrion
MRPL37	GO:0005743	NAS	CC	mitochondrial inner membrane
MRPL37	GO:0005743	TAS	CC	mitochondrial inner membrane
MRPL37	GO:0005761	NAS	CC	mitochondrial ribosome
MRPL37	GO:0005762	IDA	CC	mitochondrial large ribosomal subunit
MRPL37	GO:0005762	NAS	CC	mitochondrial large ribosomal subunit
MRPL37	GO:0006412	NAS	BP	translation
MRPL37	GO:0032543	NAS	BP	mitochondrial translation
SSBP3-AS1	GO:0005576	IEA	CC	extracellular region
SERPINC1	GO:0002020	IPI	MF	protease binding
SERPINC1	GO:0004867	NAS	MF	serine-type endopeptidase inhibitor activity
SERPINC1	GO:0005515	IPI	MF	protein binding
SERPINC1	GO:0005576	NAS	CC	extracellular region
SERPINC1	GO:0005576	TAS	CC	extracellular region
SERPINC1	GO:0005615	HDA	CC	extracellular space
SERPINC1	GO:0005615	IBA	CC	extracellular space
SERPINC1	GO:0005615	IDA	CC	extracellular space
SERPINC1	GO:0005788	TAS	CC	endoplasmic reticulum lumen
SERPINC1	GO:0005886	TAS	CC	plasma membrane
SERPINC1	GO:0007596	IEA	BP	blood coagulation
SERPINC1	GO:0008201	IEA	MF	heparin binding
SERPINC1	GO:0030193	IEA	BP	regulation of blood coagulation
SERPINC1	GO:0042802	IPI	MF	identical protein binding
SERPINC1	GO:0062023	HDA	CC	collagen-containing extracellular matrix
SERPINC1	GO:0070062	HDA	CC	extracellular exosome
SERPINC1	GO:0072562	HDA	CC	blood microparticle
COG2	GO:0000139	NAS	CC	Golgi membrane
COG2	GO:0000139	TAS	CC	Golgi membrane
COG2	GO:0000301	IMP	BP	retrograde transport, vesicle recycling within Golgi
COG2	GO:0005515	IPI	MF	protein binding
COG2	GO:0005795	IDA	CC	Golgi stack
COG2	GO:0006891	IBA	BP	intra-Golgi vesicle-mediated transport
COG2	GO:0006891	IMP	BP	intra-Golgi vesicle-mediated transport
COG2	GO:0007030	IBA	BP	Golgi organization
COG2	GO:0007030	IMP	BP	Golgi organization
COG2	GO:0015031	IEA	BP	protein transport
COG2	GO:0017119	IBA	CC	Golgi transport complex
COG2	GO:0017119	IDA	CC	Golgi transport complex
COG2	GO:0017119	IMP	CC	Golgi transport complex
COG2	GO:0017119	NAS	CC	Golgi transport complex
COG2	GO:0032588	TAS	CC	trans-Golgi network membrane
COG2	GO:0044877	IEA	MF	protein-containing complex binding
COG2	GO:0070085	IMP	BP	glycosylation
CAPN9-AS1	NA	NA	NA	NA
CAPN9	GO:0004198	IBA	MF	calcium-dependent cysteine-type endopeptidase activity
CAPN9	GO:0005509	IEA	MF	calcium ion binding
CAPN9	GO:0005575	ND	CC	cellular_component
CAPN9	GO:0005737	IBA	CC	cytoplasm
CAPN9	GO:0006508	IBA	BP	proteolysis
CAPN9	GO:0007586	TAS	BP	digestion
C1orf198	GO:0005829	IDA	CC	cytosol
IFI44	GO:0005515	IPI	MF	protein binding
IFI44	GO:0005737	IEA	CC	cytoplasm
IFI44	GO:0006955	IBA	BP	immune response
IFI44	GO:0009615	TAS	BP	response to virus
IFI44	GO:0009617	IEA	BP	response to bacterium
UBE2Q1	GO:0000209	IBA	BP	protein polyubiquitination
UBE2Q1	GO:0001967	IEA	BP	suckling behavior
UBE2Q1	GO:0005515	IPI	MF	protein binding
UBE2Q1	GO:0005524	IEA	MF	ATP binding
UBE2Q1	GO:0005634	IBA	CC	nucleus
UBE2Q1	GO:0005829	IEA	CC	cytosol
UBE2Q1	GO:0007566	IEA	BP	embryo implantation
UBE2Q1	GO:0007617	IEA	BP	mating behavior
UBE2Q1	GO:0009566	IEA	BP	fertilization
UBE2Q1	GO:0030175	IEA	CC	filopodium
UBE2Q1	GO:0061458	IEA	BP	reproductive system development
UBE2Q1	GO:0061631	IBA	MF	ubiquitin conjugating enzyme activity
UBE2Q1	GO:0070459	IEA	BP	prolactin secretion
UBE2Q1-AS1	NA	NA	NA	NA
ADAR	GO:0001649	IEA	BP	osteoblast differentiation
ADAR	GO:0002244	IEA	BP	hematopoietic progenitor cell differentiation
ADAR	GO:0002566	IEA	BP	somatic diversification of immune receptors via somatic mutation
ADAR	GO:0003677	IEA	MF	DNA binding
ADAR	GO:0003723	HDA	MF	RNA binding
ADAR	GO:0003725	IBA	MF	double-stranded RNA binding
ADAR	GO:0003726	IBA	MF	double-stranded RNA adenosine deaminase activity
ADAR	GO:0003726	IDA	MF	double-stranded RNA adenosine deaminase activity
ADAR	GO:0003726	NAS	MF	double-stranded RNA adenosine deaminase activity
ADAR	GO:0005515	IPI	MF	protein binding
ADAR	GO:0005634	IDA	CC	nucleus
ADAR	GO:0005634	TAS	CC	nucleus
ADAR	GO:0005654	IDA	CC	nucleoplasm
ADAR	GO:0005654	TAS	CC	nucleoplasm
ADAR	GO:0005730	IBA	CC	nucleolus
ADAR	GO:0005730	IDA	CC	nucleolus
ADAR	GO:0005737	IBA	CC	cytoplasm
ADAR	GO:0005737	IDA	CC	cytoplasm
ADAR	GO:0005737	TAS	CC	cytoplasm
ADAR	GO:0005829	TAS	CC	cytosol
ADAR	GO:0006382	IBA	BP	adenosine to inosine editing
ADAR	GO:0006382	IDA	BP	adenosine to inosine editing
ADAR	GO:0006382	IMP	BP	adenosine to inosine editing
ADAR	GO:0006396	IBA	BP	RNA processing
ADAR	GO:0006397	IEA	BP	mRNA processing
ADAR	GO:0008251	IBA	MF	tRNA-specific adenosine deaminase activity
ADAR	GO:0009615	IMP	BP	response to virus
ADAR	GO:0016020	HDA	CC	membrane
ADAR	GO:0016553	IDA	BP	base conversion or substitution editing
ADAR	GO:0030218	IEA	BP	erythrocyte differentiation
ADAR	GO:0031054	IDA	BP	pre-miRNA processing
ADAR	GO:0035455	IDA	BP	response to interferon-alpha
ADAR	GO:0044387	IDA	BP	negative regulation of protein kinase activity by regulation of protein phosphorylation
ADAR	GO:0044387	IMP	BP	negative regulation of protein kinase activity by regulation of protein phosphorylation
ADAR	GO:0044530	IDA	CC	supraspliceosomal complex
ADAR	GO:0045070	IDA	BP	positive regulation of viral genome replication
ADAR	GO:0045070	IMP	BP	positive regulation of viral genome replication
ADAR	GO:0045087	TAS	BP	innate immune response
ADAR	GO:0046872	IEA	MF	metal ion binding
ADAR	GO:0051607	IEA	BP	defense response to virus
ADAR	GO:0060216	IEA	BP	definitive hemopoiesis
ADAR	GO:0060339	IEA	BP	negative regulation of type I interferon-mediated signaling pathway
ADAR	GO:0061484	IEA	BP	hematopoietic stem cell homeostasis
ADAR	GO:0070922	IDA	BP	RISC complex assembly
ADAR	GO:0097284	IEA	BP	hepatocyte apoptotic process
ADAR	GO:0098586	IEA	BP	cellular response to virus
ADAR	GO:1900369	IEA	BP	negative regulation of post-transcriptional gene silencing by regulatory ncRNA
ADAR	GO:1903944	IEA	BP	negative regulation of hepatocyte apoptotic process
TEX38	GO:0016020	IEA	CC	membrane
EFCAB14	GO:0005509	IEA	MF	calcium ion binding
PSEN2	GO:0000139	IEA	CC	Golgi membrane
PSEN2	GO:0000776	IDA	CC	kinetochore
PSEN2	GO:0001666	IEA	BP	response to hypoxia
PSEN2	GO:0005515	IPI	MF	protein binding
PSEN2	GO:0005637	IDA	CC	nuclear inner membrane
PSEN2	GO:0005769	IEA	CC	early endosome
PSEN2	GO:0005783	IDA	CC	endoplasmic reticulum
PSEN2	GO:0005789	IEA	CC	endoplasmic reticulum membrane
PSEN2	GO:0005794	IDA	CC	Golgi apparatus
PSEN2	GO:0005813	IDA	CC	centrosome
PSEN2	GO:0005886	IDA	CC	plasma membrane
PSEN2	GO:0005886	TAS	CC	plasma membrane
PSEN2	GO:0006509	IBA	BP	membrane protein ectodomain proteolysis
PSEN2	GO:0006509	IDA	BP	membrane protein ectodomain proteolysis
PSEN2	GO:0007219	IBA	BP	Notch signaling pathway
PSEN2	GO:0007219	IEA	BP	Notch signaling pathway
PSEN2	GO:0007220	TAS	BP	Notch receptor processing
PSEN2	GO:0008021	IEA	CC	synaptic vesicle
PSEN2	GO:0016020	HDA	CC	membrane
PSEN2	GO:0016485	IDA	BP	protein processing
PSEN2	GO:0032991	IDA	CC	protein-containing complex
PSEN2	GO:0034205	IBA	BP	amyloid-beta formation
PSEN2	GO:0034205	IDA	BP	amyloid-beta formation
PSEN2	GO:0035556	IEA	BP	intracellular signal transduction
PSEN2	GO:0042500	IBA	MF	aspartic endopeptidase activity, intramembrane cleaving
PSEN2	GO:0042500	IEA	MF	aspartic endopeptidase activity, intramembrane cleaving
PSEN2	GO:0042734	IEA	CC	presynaptic membrane
PSEN2	GO:0042987	IDA	BP	amyloid precursor protein catabolic process
PSEN2	GO:0042987	TAS	BP	amyloid precursor protein catabolic process
PSEN2	GO:0043085	IDA	BP	positive regulation of catalytic activity
PSEN2	GO:0070765	IBA	CC	gamma-secretase complex
PSEN2	GO:0070765	IDA	CC	gamma-secretase complex
PSEN2	GO:0110097	IMP	BP	regulation of calcium import into the mitochondrion
PSEN2	GO:1990456	IMP	BP	mitochondrion-endoplasmic reticulum membrane tethering
FCRLA	GO:0004888	IBA	MF	transmembrane signaling receptor activity
FCRLA	GO:0005737	IDA	CC	cytoplasm
FCRLA	GO:0006955	IBA	BP	immune response
FCRLA	GO:0007166	IBA	BP	cell surface receptor signaling pathway
FCRLA	GO:0009897	IBA	CC	external side of plasma membrane
FCRLA	GO:0030154	IEA	BP	cell differentiation
DUSP12	GO:0004725	IEA	MF	protein tyrosine phosphatase activity
DUSP12	GO:0005515	IPI	MF	protein binding
DUSP12	GO:0005634	IBA	CC	nucleus
DUSP12	GO:0005634	IDA	CC	nucleus
DUSP12	GO:0005654	IDA	CC	nucleoplasm
DUSP12	GO:0005737	IDA	CC	cytoplasm
DUSP12	GO:0005829	IEA	CC	cytosol
DUSP12	GO:0006470	IBA	BP	protein dephosphorylation
DUSP12	GO:0008138	IBA	MF	protein tyrosine/serine/threonine phosphatase activity
DUSP12	GO:0008270	IDA	MF	zinc ion binding
DUSP12	GO:0016311	IDA	BP	dephosphorylation
DUSP12	GO:0016791	IDA	MF	phosphatase activity
DUSP12	GO:0017018	IEA	MF	myosin phosphatase activity
DUSP12	GO:0019900	IEA	MF	kinase binding
DUSP12	GO:0036211	TAS	BP	protein modification process
TRAF5	GO:0005164	IBA	MF	tumor necrosis factor receptor binding
TRAF5	GO:0005164	IEA	MF	tumor necrosis factor receptor binding
TRAF5	GO:0005515	IPI	MF	protein binding
TRAF5	GO:0005737	IBA	CC	cytoplasm
TRAF5	GO:0005813	IDA	CC	centrosome
TRAF5	GO:0005829	IDA	CC	cytosol
TRAF5	GO:0006915	IEA	BP	apoptotic process
TRAF5	GO:0007165	TAS	BP	signal transduction
TRAF5	GO:0008270	IEA	MF	zinc ion binding
TRAF5	GO:0008284	IEA	BP	positive regulation of cell population proliferation
TRAF5	GO:0009898	IBA	CC	cytoplasmic side of plasma membrane
TRAF5	GO:0009898	ISS	CC	cytoplasmic side of plasma membrane
TRAF5	GO:0023019	IEA	BP	signal transduction involved in regulation of gene expression
TRAF5	GO:0031625	IPI	MF	ubiquitin protein ligase binding
TRAF5	GO:0031996	IBA	MF	thioesterase binding
TRAF5	GO:0031996	IPI	MF	thioesterase binding
TRAF5	GO:0033209	IBA	BP	tumor necrosis factor-mediated signaling pathway
TRAF5	GO:0035631	ISS	CC	CD40 receptor complex
TRAF5	GO:0042802	IPI	MF	identical protein binding
TRAF5	GO:0042981	IEA	BP	regulation of apoptotic process
TRAF5	GO:0043122	IBA	BP	regulation of canonical NF-kappaB signal transduction
TRAF5	GO:0043123	IEP	BP	positive regulation of canonical NF-kappaB signal transduction
TRAF5	GO:0048255	IEA	BP	mRNA stabilization
TRAF5	GO:0051091	IMP	BP	positive regulation of DNA-binding transcription factor activity
TRAF5	GO:0051092	IBA	BP	positive regulation of NF-kappaB transcription factor activity
TRAF5	GO:0051092	IMP	BP	positive regulation of NF-kappaB transcription factor activity
TRAF5	GO:0070534	IBA	BP	protein K63-linked ubiquitination
TRAF5	GO:0097400	IEA	BP	interleukin-17-mediated signaling pathway
TRAF5	GO:0098802	IBA	CC	plasma membrane signaling receptor complex
SNX25P1	NA	NA	NA	NA
ARPC3P2	NA	NA	NA	NA
SLC30A1	GO:0001701	IEA	BP	in utero embryonic development
SLC30A1	GO:0005385	IBA	MF	zinc ion transmembrane transporter activity
SLC30A1	GO:0005385	TAS	MF	zinc ion transmembrane transporter activity
SLC30A1	GO:0005515	IPI	MF	protein binding
SLC30A1	GO:0005737	IDA	CC	cytoplasm
SLC30A1	GO:0005783	IBA	CC	endoplasmic reticulum
SLC30A1	GO:0005783	IDA	CC	endoplasmic reticulum
SLC30A1	GO:0005794	IBA	CC	Golgi apparatus
SLC30A1	GO:0005794	IDA	CC	Golgi apparatus
SLC30A1	GO:0005886	IDA	CC	plasma membrane
SLC30A1	GO:0005886	TAS	CC	plasma membrane
SLC30A1	GO:0006829	ISS	BP	zinc ion transport
SLC30A1	GO:0006874	ISS	BP	intracellular calcium ion homeostasis
SLC30A1	GO:0006882	IBA	BP	intracellular zinc ion homeostasis
SLC30A1	GO:0006882	ISS	BP	intracellular zinc ion homeostasis
SLC30A1	GO:0010312	IBA	BP	detoxification of zinc ion
SLC30A1	GO:0016323	IDA	CC	basolateral plasma membrane
SLC30A1	GO:0019855	IBA	MF	calcium channel inhibitor activity
SLC30A1	GO:0019855	ISS	MF	calcium channel inhibitor activity
SLC30A1	GO:0030315	ISS	CC	T-tubule
SLC30A1	GO:0030659	IDA	CC	cytoplasmic vesicle membrane
SLC30A1	GO:0031965	IDA	CC	nuclear membrane
SLC30A1	GO:0042742	IDA	BP	defense response to bacterium
SLC30A1	GO:0046872	IEA	MF	metal ion binding
SLC30A1	GO:0046929	ISS	BP	negative regulation of neurotransmitter secretion
SLC30A1	GO:0062111	IDA	BP	zinc ion import into organelle
SLC30A1	GO:0070509	IEA	BP	calcium ion import
SLC30A1	GO:0070574	ISS	BP	cadmium ion transmembrane transport
SLC30A1	GO:0071577	IBA	BP	zinc ion transmembrane transport
SLC30A1	GO:0071577	TAS	BP	zinc ion transmembrane transport
SLC30A1	GO:0071584	ISS	BP	negative regulation of zinc ion transmembrane import
SLC30A1	GO:0071585	IEA	BP	detoxification of cadmium ion
SLC30A1	GO:0090281	ISS	BP	negative regulation of calcium ion import
SLC30A1	GO:0098685	IEA	CC	Schaffer collateral - CA1 synapse
SLC30A1	GO:0098839	IEA	CC	postsynaptic density membrane
SLC30A1	GO:0140826	ISS	MF	zinc:proton antiporter activity
SLC30A1	GO:0140882	ISS	BP	zinc export across plasma membrane
ATF6	GO:0000139	TAS	CC	Golgi membrane
ATF6	GO:0000785	ISA	CC	chromatin
ATF6	GO:0000976	IDA	MF	transcription cis-regulatory region binding
ATF6	GO:0000977	IDA	MF	RNA polymerase II transcription regulatory region sequence-specific DNA binding
ATF6	GO:0000978	IBA	MF	RNA polymerase II cis-regulatory region sequence-specific DNA binding
ATF6	GO:0000978	IDA	MF	RNA polymerase II cis-regulatory region sequence-specific DNA binding
ATF6	GO:0000981	IBA	MF	DNA-binding transcription factor activity, RNA polymerase II-specific
ATF6	GO:0000981	ISA	MF	DNA-binding transcription factor activity, RNA polymerase II-specific
ATF6	GO:0001228	IDA	MF	DNA-binding transcription activator activity, RNA polymerase II-specific
ATF6	GO:0001654	IMP	BP	eye development
ATF6	GO:0003700	IDA	MF	DNA-binding transcription factor activity
ATF6	GO:0005515	IPI	MF	protein binding
ATF6	GO:0005634	IBA	CC	nucleus
ATF6	GO:0005634	IDA	CC	nucleus
ATF6	GO:0005634	NAS	CC	nucleus
ATF6	GO:0005635	TAS	CC	nuclear envelope
ATF6	GO:0005654	TAS	CC	nucleoplasm
ATF6	GO:0005783	IDA	CC	endoplasmic reticulum
ATF6	GO:0005789	IDA	CC	endoplasmic reticulum membrane
ATF6	GO:0005789	NAS	CC	endoplasmic reticulum membrane
ATF6	GO:0005789	TAS	CC	endoplasmic reticulum membrane
ATF6	GO:0005794	IDA	CC	Golgi apparatus
ATF6	GO:0005829	TAS	CC	cytosol
ATF6	GO:0006357	IBA	BP	regulation of transcription by RNA polymerase II
ATF6	GO:0006357	NAS	BP	regulation of transcription by RNA polymerase II
ATF6	GO:0006457	TAS	BP	protein folding
ATF6	GO:0007165	TAS	BP	signal transduction
ATF6	GO:0007601	IMP	BP	visual perception
ATF6	GO:0010508	IMP	BP	positive regulation of autophagy
ATF6	GO:0016020	IDA	CC	membrane
ATF6	GO:0019899	IPI	MF	enzyme binding
ATF6	GO:0030968	IBA	BP	endoplasmic reticulum unfolded protein response
ATF6	GO:0030968	TAS	BP	endoplasmic reticulum unfolded protein response
ATF6	GO:0034976	IDA	BP	response to endoplasmic reticulum stress
ATF6	GO:0034976	TAS	BP	response to endoplasmic reticulum stress
ATF6	GO:0036500	NAS	BP	ATF6-mediated unfolded protein response
ATF6	GO:0036500	TAS	BP	ATF6-mediated unfolded protein response
ATF6	GO:0036503	NAS	BP	ERAD pathway
ATF6	GO:0042802	IPI	MF	identical protein binding
ATF6	GO:0043065	IDA	BP	positive regulation of apoptotic process
ATF6	GO:0043565	IDA	MF	sequence-specific DNA binding
ATF6	GO:0045944	IDA	BP	positive regulation of transcription by RNA polymerase II
ATF6	GO:0046982	IPI	MF	protein heterodimerization activity
ATF6	GO:0090575	IPI	CC	RNA polymerase II transcription regulator complex
ATF6	GO:1903893	IDA	BP	positive regulation of ATF6-mediated unfolded protein response
ATF6	GO:1990837	IDA	MF	sequence-specific double-stranded DNA binding
RABGGTB	GO:0004663	IBA	MF	Rab geranylgeranyltransferase activity
RABGGTB	GO:0004663	ISS	MF	Rab geranylgeranyltransferase activity
RABGGTB	GO:0005515	IPI	MF	protein binding
RABGGTB	GO:0005829	TAS	CC	cytosol
RABGGTB	GO:0005886	TAS	CC	plasma membrane
RABGGTB	GO:0005968	IBA	CC	Rab-protein geranylgeranyltransferase complex
RABGGTB	GO:0005968	ISS	CC	Rab-protein geranylgeranyltransferase complex
RABGGTB	GO:0007601	TAS	BP	visual perception
RABGGTB	GO:0008270	ISS	MF	zinc ion binding
RABGGTB	GO:0018344	IBA	BP	protein geranylgeranylation
RABGGTB	GO:0018344	ISS	BP	protein geranylgeranylation
RABGGTB	GO:0031267	ISS	MF	small GTPase binding
RABGGTB	GO:0036211	NAS	BP	protein modification process
MSH4	GO:0000795	IEA	CC	synaptonemal complex
MSH4	GO:0001541	IEA	BP	ovarian follicle development
MSH4	GO:0003677	TAS	MF	DNA binding
MSH4	GO:0003690	IBA	MF	double-stranded DNA binding
MSH4	GO:0005515	IPI	MF	protein binding
MSH4	GO:0005524	IEA	MF	ATP binding
MSH4	GO:0005634	IBA	CC	nucleus
MSH4	GO:0005694	ISS	CC	chromosome
MSH4	GO:0005713	IEA	CC	recombination nodule
MSH4	GO:0006298	IEA	BP	mismatch repair
MSH4	GO:0007129	IEA	BP	homologous chromosome pairing at meiosis
MSH4	GO:0007131	IBA	BP	reciprocal meiotic recombination
MSH4	GO:0007283	IEA	BP	spermatogenesis
MSH4	GO:0007292	IEA	BP	female gamete generation
MSH4	GO:0030983	IEA	MF	mismatched DNA binding
MSH4	GO:0140664	IEA	MF	ATP-dependent DNA damage sensor activity
DENND1B	GO:0005085	IDA	MF	guanyl-nucleotide exchange factor activity
DENND1B	GO:0005829	IBA	CC	cytosol
DENND1B	GO:0005829	IDA	CC	cytosol
DENND1B	GO:0005829	TAS	CC	cytosol
DENND1B	GO:0006897	IBA	BP	endocytosis
DENND1B	GO:0015031	IEA	BP	protein transport
DENND1B	GO:0016607	IBA	CC	nuclear speck
DENND1B	GO:0016607	IDA	CC	nuclear speck
DENND1B	GO:0030136	IEA	CC	clathrin-coated vesicle
DENND1B	GO:0031267	IEA	MF	small GTPase binding
DENND1B	GO:0032456	IBA	BP	endocytic recycling
DENND1B	GO:0032456	ISS	BP	endocytic recycling
DENND1B	GO:0043231	IBA	CC	intracellular membrane-bounded organelle
DENND1B	GO:0050776	ISS	BP	regulation of immune response
DENND1B	GO:0050852	IBA	BP	T cell receptor signaling pathway
DENND1B	GO:0050852	IMP	BP	T cell receptor signaling pathway
DENND1B	GO:1901981	IBA	MF	phosphatidylinositol phosphate binding
DENND1B	GO:2000553	IMP	BP	positive regulation of T-helper 2 cell cytokine production
CRB1	GO:0001750	IEA	CC	photoreceptor outer segment
CRB1	GO:0001917	IEA	CC	photoreceptor inner segment
CRB1	GO:0001974	IEA	BP	blood vessel remodeling
CRB1	GO:0005509	IEA	MF	calcium ion binding
CRB1	GO:0005515	IPI	MF	protein binding
CRB1	GO:0005576	IEA	CC	extracellular region
CRB1	GO:0005886	IBA	CC	plasma membrane
CRB1	GO:0005902	IEA	CC	microvillus
CRB1	GO:0005912	IDA	CC	adherens junction
CRB1	GO:0007009	IEA	BP	plasma membrane organization
CRB1	GO:0007157	IBA	BP	heterophilic cell-cell adhesion via plasma membrane cell adhesion molecules
CRB1	GO:0007163	TAS	BP	establishment or maintenance of cell polarity
CRB1	GO:0007267	TAS	BP	cell-cell signaling
CRB1	GO:0008104	IEA	BP	protein localization
CRB1	GO:0010001	IEA	BP	glial cell differentiation
CRB1	GO:0010467	IEA	BP	gene expression
CRB1	GO:0010842	IEA	BP	retina layer formation
CRB1	GO:0016324	NAS	CC	apical plasma membrane
CRB1	GO:0032991	IBA	CC	protein-containing complex
CRB1	GO:0032991	IDA	CC	protein-containing complex
CRB1	GO:0035003	IEA	CC	subapical complex
CRB1	GO:0035845	IEA	BP	photoreceptor cell outer segment organization
CRB1	GO:0042462	IEA	BP	eye photoreceptor cell development
CRB1	GO:0043296	NAS	CC	apical junction complex
CRB1	GO:0045197	IBA	BP	establishment or maintenance of epithelial cell apical/basal polarity
CRB1	GO:0045197	NAS	BP	establishment or maintenance of epithelial cell apical/basal polarity
CRB1	GO:0045494	IEA	BP	photoreceptor cell maintenance
CRB1	GO:0050908	IEA	BP	detection of light stimulus involved in visual perception
CRB1	GO:0060060	IEA	BP	post-embryonic retina morphogenesis in camera-type eye
CRB1	GO:0061159	IEA	BP	establishment of bipolar cell polarity involved in cell morphogenesis
CRB1	GO:0071482	IEA	BP	cellular response to light stimulus
CRB1	GO:0097386	IEA	CC	glial cell projection
MPL	GO:0001780	IEA	BP	neutrophil homeostasis
MPL	GO:0005515	IPI	MF	protein binding
MPL	GO:0005794	IDA	CC	Golgi apparatus
MPL	GO:0005886	IDA	CC	plasma membrane
MPL	GO:0005886	TAS	CC	plasma membrane
MPL	GO:0009897	IBA	CC	external side of plasma membrane
MPL	GO:0009986	IDA	CC	cell surface
MPL	GO:0016064	IBA	BP	immunoglobulin mediated immune response
MPL	GO:0031965	IDA	CC	nuclear membrane
MPL	GO:0035702	IEA	BP	monocyte homeostasis
MPL	GO:0038163	IBA	BP	thrombopoietin-mediated signaling pathway
MPL	GO:0038164	IBA	MF	thrombopoietin receptor activity
MPL	GO:0038164	IMP	MF	thrombopoietin receptor activity
MPL	GO:0043025	IEA	CC	neuronal cell body
MPL	GO:0050671	IEA	BP	positive regulation of lymphocyte proliferation
MPL	GO:0071456	IEA	BP	cellular response to hypoxia
MPL	GO:1905221	IEA	BP	positive regulation of platelet formation
MPL	GO:1990959	IEA	BP	eosinophil homeostasis
MPL	GO:1990960	IEA	BP	basophil homeostasis
CDC20	GO:0000776	ISS	CC	kinetochore
CDC20	GO:0000922	IEA	CC	spindle pole
CDC20	GO:0005515	IPI	MF	protein binding
CDC20	GO:0005654	IDA	CC	nucleoplasm
CDC20	GO:0005654	TAS	CC	nucleoplasm
CDC20	GO:0005680	IBA	CC	anaphase-promoting complex
CDC20	GO:0005680	IDA	CC	anaphase-promoting complex
CDC20	GO:0005680	NAS	CC	anaphase-promoting complex
CDC20	GO:0005813	IEA	CC	centrosome
CDC20	GO:0005819	TAS	CC	spindle
CDC20	GO:0005829	IDA	CC	cytosol
CDC20	GO:0005829	TAS	CC	cytosol
CDC20	GO:0007064	IEA	BP	mitotic sister chromatid cohesion
CDC20	GO:0007094	NAS	BP	mitotic spindle assembly checkpoint signaling
CDC20	GO:0007346	NAS	BP	regulation of mitotic cell cycle
CDC20	GO:0007399	IEA	BP	nervous system development
CDC20	GO:0010997	IBA	MF	anaphase-promoting complex binding
CDC20	GO:0010997	IDA	MF	anaphase-promoting complex binding
CDC20	GO:0016567	IEA	BP	protein ubiquitination
CDC20	GO:0030154	IEA	BP	cell differentiation
CDC20	GO:0031145	IBA	BP	anaphase-promoting complex-dependent catabolic process
CDC20	GO:0031145	IDA	BP	anaphase-promoting complex-dependent catabolic process
CDC20	GO:0031145	NAS	BP	anaphase-promoting complex-dependent catabolic process
CDC20	GO:0031915	ISS	BP	positive regulation of synaptic plasticity
CDC20	GO:0033597	IPI	CC	mitotic checkpoint complex
CDC20	GO:0040020	IEA	BP	regulation of meiotic nuclear division
CDC20	GO:0044784	ISS	BP	metaphase/anaphase transition of cell cycle
CDC20	GO:0045842	IDA	BP	positive regulation of mitotic metaphase/anaphase transition
CDC20	GO:0051301	IEA	BP	cell division
CDC20	GO:0051445	NAS	BP	regulation of meiotic cell cycle
CDC20	GO:0090129	ISS	BP	positive regulation of synapse maturation
CDC20	GO:0090307	IEA	BP	mitotic spindle assembly
CDC20	GO:1904668	IDA	BP	positive regulation of ubiquitin protein ligase activity
CDC20	GO:1905786	IBA	BP	positive regulation of anaphase-promoting complex-dependent catabolic process
CDC20	GO:1990757	IBA	MF	ubiquitin ligase activator activity
CDC20	GO:1990949	IMP	BP	metaphase/anaphase transition of meiosis I
ELOVL1	GO:0005515	IPI	MF	protein binding
ELOVL1	GO:0005783	IDA	CC	endoplasmic reticulum
ELOVL1	GO:0005789	NAS	CC	endoplasmic reticulum membrane
ELOVL1	GO:0005789	TAS	CC	endoplasmic reticulum membrane
ELOVL1	GO:0006636	IEA	BP	unsaturated fatty acid biosynthetic process
ELOVL1	GO:0009922	EXP	MF	fatty acid elongase activity
ELOVL1	GO:0009922	IBA	MF	fatty acid elongase activity
ELOVL1	GO:0009922	IDA	MF	fatty acid elongase activity
ELOVL1	GO:0016020	HDA	CC	membrane
ELOVL1	GO:0019367	IBA	BP	fatty acid elongation, saturated fatty acid
ELOVL1	GO:0019367	IDA	BP	fatty acid elongation, saturated fatty acid
ELOVL1	GO:0030148	IBA	BP	sphingolipid biosynthetic process
ELOVL1	GO:0030148	IMP	BP	sphingolipid biosynthetic process
ELOVL1	GO:0034625	IBA	BP	fatty acid elongation, monounsaturated fatty acid
ELOVL1	GO:0034625	IDA	BP	fatty acid elongation, monounsaturated fatty acid
ELOVL1	GO:0034626	IBA	BP	fatty acid elongation, polyunsaturated fatty acid
ELOVL1	GO:0035338	TAS	BP	long-chain fatty-acyl-CoA biosynthetic process
ELOVL1	GO:0036109	TAS	BP	alpha-linolenic acid metabolic process
ELOVL1	GO:0042761	IBA	BP	very long-chain fatty acid biosynthetic process
ELOVL1	GO:0042761	IDA	BP	very long-chain fatty acid biosynthetic process
ELOVL1	GO:0043651	TAS	BP	linoleic acid metabolic process
ELOVL1	GO:0046513	IEA	BP	ceramide biosynthetic process
ELOVL1	GO:0061436	IEA	BP	establishment of skin barrier
MED8	GO:0000151	IEA	CC	ubiquitin ligase complex
MED8	GO:0000978	IBA	MF	RNA polymerase II cis-regulatory region sequence-specific DNA binding
MED8	GO:0003712	IBA	MF	transcription coregulator activity
MED8	GO:0005515	IPI	MF	protein binding
MED8	GO:0005634	IDA	CC	nucleus
MED8	GO:0005654	TAS	CC	nucleoplasm
MED8	GO:0006357	IBA	BP	regulation of transcription by RNA polymerase II
MED8	GO:0016567	IEA	BP	protein ubiquitination
MED8	GO:0016592	IBA	CC	mediator complex
MED8	GO:0016592	IDA	CC	mediator complex
MED8	GO:0032968	NAS	BP	positive regulation of transcription elongation by RNA polymerase II
MED8	GO:0051123	NAS	BP	RNA polymerase II preinitiation complex assembly
MED8	GO:0060261	NAS	BP	positive regulation of transcription initiation by RNA polymerase II
MED8	GO:0061630	IEA	MF	ubiquitin protein ligase activity
MED8	GO:0070847	IBA	CC	core mediator complex
MED8	GO:0070847	IPI	CC	core mediator complex
MED8-AS1	NA	NA	NA	NA
AMPD2	GO:0003876	IBA	MF	AMP deaminase activity
AMPD2	GO:0003876	IGI	MF	AMP deaminase activity
AMPD2	GO:0003876	NAS	MF	AMP deaminase activity
AMPD2	GO:0005515	IPI	MF	protein binding
AMPD2	GO:0005829	IBA	CC	cytosol
AMPD2	GO:0005829	IDA	CC	cytosol
AMPD2	GO:0005829	TAS	CC	cytosol
AMPD2	GO:0006188	IBA	BP	IMP biosynthetic process
AMPD2	GO:0006188	IGI	BP	IMP biosynthetic process
AMPD2	GO:0032264	IEA	BP	IMP salvage
AMPD2	GO:0046033	IBA	BP	AMP metabolic process
AMPD2	GO:0046872	IEA	MF	metal ion binding
AMPD2	GO:0052652	IMP	BP	cyclic purine nucleotide metabolic process
AMPD2	GO:0097009	IGI	BP	energy homeostasis
ASPM	GO:0001764	IEA	BP	neuron migration
ASPM	GO:0002052	IEA	BP	positive regulation of neuroblast proliferation
ASPM	GO:0005516	IEA	MF	calmodulin binding
ASPM	GO:0005634	IDA	CC	nucleus
ASPM	GO:0005737	IEA	CC	cytoplasm
ASPM	GO:0005813	IEA	CC	centrosome
ASPM	GO:0007051	IMP	BP	spindle organization
ASPM	GO:0007283	IEA	BP	spermatogenesis
ASPM	GO:0008356	IEA	BP	asymmetric cell division
ASPM	GO:0008584	IEA	BP	male gonad development
ASPM	GO:0016324	IEA	CC	apical plasma membrane
ASPM	GO:0021873	IEA	BP	forebrain neuroblast division
ASPM	GO:0021987	IEA	BP	cerebral cortex development
ASPM	GO:0030496	IEA	CC	midbody
ASPM	GO:0036449	IDA	CC	microtubule minus-end
ASPM	GO:0045665	IEA	BP	negative regulation of neuron differentiation
ASPM	GO:0045769	IEA	BP	negative regulation of asymmetric cell division
ASPM	GO:0048477	IEA	BP	oogenesis
ASPM	GO:0048589	IEA	BP	developmental growth
ASPM	GO:0051445	IEA	BP	regulation of meiotic cell cycle
ASPM	GO:0051653	IMP	BP	spindle localization
ASPM	GO:0051661	IEA	BP	maintenance of centrosome location
ASPM	GO:0072687	IEA	CC	meiotic spindle
ASPM	GO:0090263	IEA	BP	positive regulation of canonical Wnt signaling pathway
ASPM	GO:0090306	IEA	BP	meiotic spindle assembly
ASPM	GO:0097150	IEA	BP	neuronal stem cell population maintenance
ASPM	GO:0097431	IDA	CC	mitotic spindle pole
FCF1P7	NA	NA	NA	NA
AKT3	GO:0000002	IMP	BP	mitochondrial genome maintenance
AKT3	GO:0001938	IMP	BP	positive regulation of endothelial cell proliferation
AKT3	GO:0004672	TAS	MF	protein kinase activity
AKT3	GO:0004674	IBA	MF	protein serine/threonine kinase activity
AKT3	GO:0004674	IDA	MF	protein serine/threonine kinase activity
AKT3	GO:0005515	IPI	MF	protein binding
AKT3	GO:0005524	IDA	MF	ATP binding
AKT3	GO:0005634	IEA	CC	nucleus
AKT3	GO:0005737	IEA	CC	cytoplasm
AKT3	GO:0006468	TAS	BP	protein phosphorylation
AKT3	GO:0007165	IMP	BP	signal transduction
AKT3	GO:0016020	IEA	CC	membrane
AKT3	GO:0018105	IBA	BP	peptidyl-serine phosphorylation
AKT3	GO:0032008	IEA	BP	positive regulation of TOR signaling
AKT3	GO:0035556	IBA	BP	intracellular signal transduction
AKT3	GO:0043536	IDA	BP	positive regulation of blood vessel endothelial cell migration
AKT3	GO:0045766	IEA	BP	positive regulation of angiogenesis
AKT3	GO:0045793	IEA	BP	positive regulation of cell size
AKT3	GO:0048854	IEA	BP	brain morphogenesis
AKT3	GO:0048873	IEA	BP	homeostasis of number of cells within a tissue
AKT3	GO:0090050	IMP	BP	positive regulation of cell migration involved in sprouting angiogenesis
AKT3	GO:0106310	IEA	MF	protein serine kinase activity
AKT3	GO:1905564	IDA	BP	positive regulation of vascular endothelial cell proliferation
AKT3	GO:1905653	IEA	BP	positive regulation of artery morphogenesis
AKT3	GO:2000773	IMP	BP	negative regulation of cellular senescence
C1orf174	GO:0005515	IPI	MF	protein binding
C1orf174	GO:0005654	IDA	CC	nucleoplasm
IQGAP3	GO:0000082	IEA	BP	G1/S transition of mitotic cell cycle
IQGAP3	GO:0001934	IEA	BP	positive regulation of protein phosphorylation
IQGAP3	GO:0005096	IBA	MF	GTPase activator activity
IQGAP3	GO:0005515	IPI	MF	protein binding
IQGAP3	GO:0005516	IBA	MF	calmodulin binding
IQGAP3	GO:0005516	IPI	MF	calmodulin binding
IQGAP3	GO:0005829	TAS	CC	cytosol
IQGAP3	GO:0005911	IEA	CC	cell-cell junction
IQGAP3	GO:0005938	IBA	CC	cell cortex
IQGAP3	GO:0007265	IEA	BP	Ras protein signal transduction
IQGAP3	GO:0008361	IEA	BP	regulation of cell size
IQGAP3	GO:0010467	IEA	BP	gene expression
IQGAP3	GO:0010628	IEA	BP	positive regulation of gene expression
IQGAP3	GO:0010629	IEA	BP	negative regulation of gene expression
IQGAP3	GO:0016328	IEA	CC	lateral plasma membrane
IQGAP3	GO:0031267	IEA	MF	small GTPase binding
IQGAP3	GO:0033598	IEA	BP	mammary gland epithelial cell proliferation
IQGAP3	GO:0033601	IEA	BP	positive regulation of mammary gland epithelial cell proliferation
IQGAP3	GO:0043410	IEA	BP	positive regulation of MAPK cascade
IQGAP3	GO:0051015	IBA	MF	actin filament binding
IQGAP3	GO:0070371	IEA	BP	ERK1 and ERK2 cascade
IQGAP3	GO:0070856	IPI	MF	myosin VI light chain binding
IQGAP3	GO:0071310	IEA	BP	cellular response to organic substance
IQGAP3	GO:1903479	IBA	BP	mitotic actomyosin contractile ring assembly actin filament organization
NAXE	GO:0000166	IEA	MF	nucleotide binding
NAXE	GO:0002040	IMP	BP	sprouting angiogenesis
NAXE	GO:0005515	IPI	MF	protein binding
NAXE	GO:0005576	IDA	CC	extracellular region
NAXE	GO:0005615	ISS	CC	extracellular space
NAXE	GO:0005759	TAS	CC	mitochondrial matrix
NAXE	GO:0005929	IEA	CC	cilium
NAXE	GO:0006869	IEA	BP	lipid transport
NAXE	GO:0010874	IMP	BP	regulation of cholesterol efflux
NAXE	GO:0016525	IMP	BP	negative regulation of angiogenesis
NAXE	GO:0031580	IMP	BP	membrane raft distribution
NAXE	GO:0042802	IEA	MF	identical protein binding
NAXE	GO:0044297	IEA	CC	cell body
NAXE	GO:0046496	IMP	BP	nicotinamide nucleotide metabolic process
NAXE	GO:0046872	IEA	MF	metal ion binding
NAXE	GO:0052856	IBA	MF	NADHX epimerase activity
NAXE	GO:0052857	IEA	MF	NADPHX epimerase activity
NAXE	GO:0070062	HDA	CC	extracellular exosome
ENSG00000272971	NA	NA	NA	NA
HAPLN2	GO:0001501	IBA	BP	skeletal system development
HAPLN2	GO:0002052	IBA	BP	positive regulation of neuroblast proliferation
HAPLN2	GO:0005515	IPI	MF	protein binding
HAPLN2	GO:0005540	IEA	MF	hyaluronic acid binding
HAPLN2	GO:0005615	IBA	CC	extracellular space
HAPLN2	GO:0007155	IEA	BP	cell adhesion
HAPLN2	GO:0007417	IBA	BP	central nervous system development
HAPLN2	GO:0008065	IEA	BP	establishment of blood-nerve barrier
HAPLN2	GO:0010001	IBA	BP	glial cell differentiation
HAPLN2	GO:0031012	ISS	CC	extracellular matrix
HAPLN2	GO:0033268	IEA	CC	node of Ranvier
HAPLN2	GO:0045202	IBA	CC	synapse
HAPLN2	GO:0072534	IBA	CC	perineuronal net
HAPLN2	GO:0085029	IEA	BP	extracellular matrix assembly
BCAN-AS1	NA	NA	NA	NA
BCAN	GO:0001501	IBA	BP	skeletal system development
BCAN	GO:0002052	IBA	BP	positive regulation of neuroblast proliferation
BCAN	GO:0005515	IPI	MF	protein binding
BCAN	GO:0005540	IEA	MF	hyaluronic acid binding
BCAN	GO:0005576	TAS	CC	extracellular region
BCAN	GO:0005615	IBA	CC	extracellular space
BCAN	GO:0005796	TAS	CC	Golgi lumen
BCAN	GO:0007155	IEA	BP	cell adhesion
BCAN	GO:0007417	IBA	BP	central nervous system development
BCAN	GO:0010001	IBA	BP	glial cell differentiation
BCAN	GO:0021766	IEA	BP	hippocampus development
BCAN	GO:0030246	IEA	MF	carbohydrate binding
BCAN	GO:0043202	TAS	CC	lysosomal lumen
BCAN	GO:0045202	IBA	CC	synapse
BCAN	GO:0060074	IEA	BP	synapse maturation
BCAN	GO:0072534	IBA	CC	perineuronal net
BCAN	GO:0098552	IEA	CC	side of membrane
BCAN	GO:0098978	IEA	CC	glutamatergic synapse
BCAN-AS2	NA	NA	NA	NA
NES	GO:0000086	IDA	BP	G2/M transition of mitotic cell cycle
NES	GO:0003674	ND	MF	molecular_function
NES	GO:0005515	IPI	MF	protein binding
NES	GO:0005737	IDA	CC	cytoplasm
NES	GO:0005882	IBA	CC	intermediate filament
NES	GO:0005882	NAS	CC	intermediate filament
NES	GO:0007417	NAS	BP	central nervous system development
NES	GO:0007420	ISS	BP	brain development
NES	GO:0019215	ISS	MF	intermediate filament binding
NES	GO:0030844	IBA	BP	positive regulation of intermediate filament depolymerization
NES	GO:0030844	ISS	BP	positive regulation of intermediate filament depolymerization
NES	GO:0031076	ISS	BP	embryonic camera-type eye development
NES	GO:0031730	IBA	MF	CCR5 chemokine receptor binding
NES	GO:0032091	IDA	BP	negative regulation of protein binding
NES	GO:0043086	IDA	BP	negative regulation of catalytic activity
NES	GO:0043524	IEA	BP	negative regulation of neuron apoptotic process
NES	GO:0045111	IDA	CC	intermediate filament cytoskeleton
NES	GO:0048858	IEA	BP	cell projection morphogenesis
NES	GO:0051402	IEA	BP	neuron apoptotic process
NES	GO:0072089	IMP	BP	stem cell proliferation
NES	GO:2000179	ISS	BP	positive regulation of neural precursor cell proliferation
CRABP2	GO:0001972	IBA	MF	retinoic acid binding
CRABP2	GO:0005501	TAS	MF	retinoid binding
CRABP2	GO:0005504	IBA	MF	fatty acid binding
CRABP2	GO:0005515	IPI	MF	protein binding
CRABP2	GO:0005634	IBA	CC	nucleus
CRABP2	GO:0005634	IDA	CC	nucleus
CRABP2	GO:0005654	IDA	CC	nucleoplasm
CRABP2	GO:0005654	TAS	CC	nucleoplasm
CRABP2	GO:0005737	IDA	CC	cytoplasm
CRABP2	GO:0005783	IEA	CC	endoplasmic reticulum
CRABP2	GO:0005829	IBA	CC	cytosol
CRABP2	GO:0005829	IDA	CC	cytosol
CRABP2	GO:0005829	TAS	CC	cytosol
CRABP2	GO:0006355	TAS	BP	regulation of DNA-templated transcription
CRABP2	GO:0007165	TAS	BP	signal transduction
CRABP2	GO:0008544	TAS	BP	epidermis development
CRABP2	GO:0015908	IBA	BP	fatty acid transport
CRABP2	GO:0016918	IEA	MF	retinal binding
CRABP2	GO:0019841	IEA	MF	retinol binding
CRABP2	GO:0030332	IDA	MF	cyclin binding
CRABP2	GO:0035115	IEA	BP	embryonic forelimb morphogenesis
CRABP2	GO:0042573	IEA	BP	retinoic acid metabolic process
CRABP2	GO:0048672	IEA	BP	positive regulation of collateral sprouting
CRABP2	GO:0070062	HDA	CC	extracellular exosome
ISG20L2	GO:0000175	IEA	MF	3'-5'-RNA exonuclease activity
ISG20L2	GO:0003723	HDA	MF	RNA binding
ISG20L2	GO:0004527	IBA	MF	exonuclease activity
ISG20L2	GO:0005515	IPI	MF	protein binding
ISG20L2	GO:0005634	IBA	CC	nucleus
ISG20L2	GO:0005730	IEA	CC	nucleolus
ISG20L2	GO:0042254	IEA	BP	ribosome biogenesis
METTL25B	GO:0000179	IEA	MF	rRNA (adenine-N6,N6-)-dimethyltransferase activity
METTL25B	GO:0016020	IEA	CC	membrane
METTL25B	GO:0031167	IEA	BP	rRNA methylation
MRPL24	GO:0003723	IEA	MF	RNA binding
MRPL24	GO:0003735	IEA	MF	structural constituent of ribosome
MRPL24	GO:0005739	IBA	CC	mitochondrion
MRPL24	GO:0005739	IDA	CC	mitochondrion
MRPL24	GO:0005743	NAS	CC	mitochondrial inner membrane
MRPL24	GO:0005743	TAS	CC	mitochondrial inner membrane
MRPL24	GO:0005762	IDA	CC	mitochondrial large ribosomal subunit
MRPL24	GO:0005762	NAS	CC	mitochondrial large ribosomal subunit
MRPL24	GO:0006412	IBA	BP	translation
MRPL24	GO:0032543	NAS	BP	mitochondrial translation
PRCC	GO:0005515	IPI	MF	protein binding
PRCC	GO:0005634	IBA	CC	nucleus
PRCC	GO:0005634	IDA	CC	nucleus
PRCC	GO:0005654	TAS	CC	nucleoplasm
PRCC	GO:0007049	IEA	BP	cell cycle
PRCC	GO:0016607	IDA	CC	nuclear speck
PRCC	GO:0051726	IDA	BP	regulation of cell cycle
SH2D2A	GO:0001525	IEA	BP	angiogenesis
SH2D2A	GO:0005515	IPI	MF	protein binding
SH2D2A	GO:0005737	IBA	CC	cytoplasm
SH2D2A	GO:0005829	TAS	CC	cytosol
SH2D2A	GO:0007165	TAS	BP	signal transduction
SH2D2A	GO:0017124	IEA	MF	SH3 domain binding
SH2D2A	GO:0030154	IEA	BP	cell differentiation
SH2D2A	GO:0042098	IEA	BP	T cell proliferation
CFL1P2	NA	NA	NA	NA
LINC01562	NA	NA	NA	NA
RNF11	GO:0000151	IBA	CC	ubiquitin ligase complex
RNF11	GO:0000151	IDA	CC	ubiquitin ligase complex
RNF11	GO:0003677	TAS	MF	DNA binding
RNF11	GO:0005515	IPI	MF	protein binding
RNF11	GO:0005634	IEA	CC	nucleus
RNF11	GO:0005769	IEA	CC	early endosome
RNF11	GO:0006511	IBA	BP	ubiquitin-dependent protein catabolic process
RNF11	GO:0006511	IDA	BP	ubiquitin-dependent protein catabolic process
RNF11	GO:0008270	TAS	MF	zinc ion binding
RNF11	GO:0051865	IDA	BP	protein autoubiquitination
RNF11	GO:0055037	IEA	CC	recycling endosome
RNF11	GO:0061630	IBA	MF	ubiquitin protein ligase activity
RNF11	GO:0061630	IDA	MF	ubiquitin protein ligase activity
RNF11	GO:0070062	HDA	CC	extracellular exosome
LINC01409	NA	NA	NA	NA
FAM87B	NA	NA	NA	NA
RNF223	GO:0016020	IEA	CC	membrane
RNF223	GO:0016567	IBA	BP	protein ubiquitination
RNF223	GO:0046872	IEA	MF	metal ion binding
RNF223	GO:0061630	IBA	MF	ubiquitin protein ligase activity
C1orf159	GO:0016020	IEA	CC	membrane
TTLL10-AS1	NA	NA	NA	NA
TTC39A	GO:0003674	ND	MF	molecular_function
TTC39A	GO:0005813	IDA	CC	centrosome
TTC39A	GO:0008150	ND	BP	biological_process
SAMD11	GO:0000122	IEA	BP	negative regulation of transcription by RNA polymerase II
SAMD11	GO:0001227	ISS	MF	DNA-binding transcription repressor activity, RNA polymerase II-specific
SAMD11	GO:0003682	IBA	MF	chromatin binding
SAMD11	GO:0005515	IPI	MF	protein binding
SAMD11	GO:0005634	IBA	CC	nucleus
SAMD11	GO:0035102	ISS	CC	PRC1 complex
SAMD11	GO:0042393	IBA	MF	histone binding
SAMD11	GO:0045892	IBA	BP	negative regulation of DNA-templated transcription
SAMD11	GO:0046548	ISS	BP	retinal rod cell development
MFSD14A	GO:0001675	IEA	BP	acrosome assembly
MFSD14A	GO:0007289	IEA	BP	spermatid nucleus differentiation
MFSD14A	GO:0016020	IEA	CC	membrane
MFSD14A	GO:0022857	IEA	MF	transmembrane transporter activity
MFSD14A	GO:0030382	IEA	BP	sperm mitochondrion organization
MFSD14A	GO:0055085	IEA	BP	transmembrane transport
SASS6	GO:0005515	IPI	MF	protein binding
SASS6	GO:0005737	IDA	CC	cytoplasm
SASS6	GO:0005813	IBA	CC	centrosome
SASS6	GO:0005813	IDA	CC	centrosome
SASS6	GO:0005813	NAS	CC	centrosome
SASS6	GO:0005814	IBA	CC	centriole
SASS6	GO:0005814	IDA	CC	centriole
SASS6	GO:0007099	IBA	BP	centriole replication
SASS6	GO:0007099	IMP	BP	centriole replication
SASS6	GO:0046601	IDA	BP	positive regulation of centriole replication
SASS6	GO:0051298	IMP	BP	centrosome duplication
SASS6	GO:0060236	NAS	BP	regulation of mitotic spindle organization
SASS6	GO:0098536	ISS	CC	deuterosome
SASS6	GO:0120099	IPI	CC	procentriole replication complex
SASS6	GO:1900087	IDA	BP	positive regulation of G1/S transition of mitotic cell cycle
SASS6	GO:1905832	NAS	BP	positive regulation of spindle assembly
DBT	GO:0005515	IPI	MF	protein binding
DBT	GO:0005737	IBA	CC	cytoplasm
DBT	GO:0005739	IBA	CC	mitochondrion
DBT	GO:0005739	IDA	CC	mitochondrion
DBT	GO:0005759	NAS	CC	mitochondrial matrix
DBT	GO:0005759	TAS	CC	mitochondrial matrix
DBT	GO:0005829	IDA	CC	cytosol
DBT	GO:0005947	IPI	CC	mitochondrial alpha-ketoglutarate dehydrogenase complex
DBT	GO:0009083	IDA	BP	branched-chain amino acid catabolic process
DBT	GO:0015630	IDA	CC	microtubule cytoskeleton
DBT	GO:0016407	IBA	MF	acetyltransferase activity
DBT	GO:0031405	IBA	MF	lipoic acid binding
DBT	GO:0031625	IPI	MF	ubiquitin protein ligase binding
DBT	GO:0042645	IDA	CC	mitochondrial nucleoid
DBT	GO:0043754	IEA	MF	dihydrolipoyllysine-residue (2-methylpropanoyl)transferase activity
BRI3P1	NA	NA	NA	NA
RTCA	GO:0003723	HDA	MF	RNA binding
RTCA	GO:0003963	IBA	MF	RNA-3'-phosphate cyclase activity
RTCA	GO:0003963	IDA	MF	RNA-3'-phosphate cyclase activity
RTCA	GO:0005524	IEA	MF	ATP binding
RTCA	GO:0005634	IBA	CC	nucleus
RTCA	GO:0005654	IDA	CC	nucleoplasm
RTCA	GO:0006396	IEA	BP	RNA processing
RTCA	GO:1905592	IEA	BP	negative regulation of optical nerve axon regeneration
MIR553	GO:0016442	IEA	CC	RISC complex
MIR553	GO:0035195	IEA	BP	miRNA-mediated post-transcriptional gene silencing
BRDT	GO:0003713	TAS	MF	transcription coactivator activity
BRDT	GO:0005634	IDA	CC	nucleus
BRDT	GO:0005634	ISS	CC	nucleus
BRDT	GO:0006338	ISS	BP	chromatin remodeling
BRDT	GO:0006355	IMP	BP	regulation of DNA-templated transcription
BRDT	GO:0006397	IEA	BP	mRNA processing
BRDT	GO:0007140	ISS	BP	male meiotic nuclear division
BRDT	GO:0007141	ISS	BP	male meiosis I
BRDT	GO:0008380	IEA	BP	RNA splicing
BRDT	GO:0010628	ISS	BP	positive regulation of gene expression
BRDT	GO:0035092	ISS	BP	sperm DNA condensation
BRDT	GO:0042393	IDA	MF	histone binding
BRDT	GO:0043484	ISS	BP	regulation of RNA splicing
BRDT	GO:0045893	IEA	BP	positive regulation of DNA-templated transcription
BRDT	GO:0070577	ISS	MF	lysine-acetylated histone binding
BRDT	GO:0140566	ISS	MF	histone reader activity
KHDRBS1	GO:0000082	TAS	BP	G1/S transition of mitotic cell cycle
KHDRBS1	GO:0000086	ISS	BP	G2/M transition of mitotic cell cycle
KHDRBS1	GO:0000122	IEA	BP	negative regulation of transcription by RNA polymerase II
KHDRBS1	GO:0000381	IBA	BP	regulation of alternative mRNA splicing, via spliceosome
KHDRBS1	GO:0000381	IDA	BP	regulation of alternative mRNA splicing, via spliceosome
KHDRBS1	GO:0003677	TAS	MF	DNA binding
KHDRBS1	GO:0003723	HDA	MF	RNA binding
KHDRBS1	GO:0003723	IDA	MF	RNA binding
KHDRBS1	GO:0003729	IBA	MF	mRNA binding
KHDRBS1	GO:0005515	IPI	MF	protein binding
KHDRBS1	GO:0005634	IBA	CC	nucleus
KHDRBS1	GO:0005634	IDA	CC	nucleus
KHDRBS1	GO:0005654	IDA	CC	nucleoplasm
KHDRBS1	GO:0005654	TAS	CC	nucleoplasm
KHDRBS1	GO:0005737	IDA	CC	cytoplasm
KHDRBS1	GO:0005829	TAS	CC	cytosol
KHDRBS1	GO:0006397	IEA	BP	mRNA processing
KHDRBS1	GO:0007283	IEA	BP	spermatogenesis
KHDRBS1	GO:0008143	IBA	MF	poly(A) binding
KHDRBS1	GO:0008143	IDA	MF	poly(A) binding
KHDRBS1	GO:0008266	IDA	MF	poly(U) RNA binding
KHDRBS1	GO:0016020	HDA	CC	membrane
KHDRBS1	GO:0016020	IDA	CC	membrane
KHDRBS1	GO:0017124	IDA	MF	SH3 domain binding
KHDRBS1	GO:0019904	IPI	MF	protein domain specific binding
KHDRBS1	GO:0032991	IDA	CC	protein-containing complex
KHDRBS1	GO:0035591	IDA	MF	signaling adaptor activity
KHDRBS1	GO:0042169	IDA	MF	SH2 domain binding
KHDRBS1	GO:0042802	IDA	MF	identical protein binding
KHDRBS1	GO:0042802	IPI	MF	identical protein binding
KHDRBS1	GO:0044877	IEA	MF	protein-containing complex binding
KHDRBS1	GO:0045892	ISS	BP	negative regulation of DNA-templated transcription
KHDRBS1	GO:0045948	IDA	BP	positive regulation of translational initiation
KHDRBS1	GO:0046831	ISS	BP	regulation of RNA export from nucleus
KHDRBS1	GO:0046833	IDA	BP	positive regulation of RNA export from nucleus
KHDRBS1	GO:0050852	IDA	BP	T cell receptor signaling pathway
KHDRBS1	GO:0070618	IEA	CC	Grb2-Sos complex
KHDRBS1	GO:1990782	IPI	MF	protein tyrosine kinase binding
TMEM39B	GO:0005789	ISS	CC	endoplasmic reticulum membrane
TMEM39B	GO:0008150	ND	BP	biological_process
TMEM39B	GO:0016020	IBA	CC	membrane
KPNA6	GO:0005515	IPI	MF	protein binding
KPNA6	GO:0005634	IBA	CC	nucleus
KPNA6	GO:0005654	IBA	CC	nucleoplasm
KPNA6	GO:0005654	NAS	CC	nucleoplasm
KPNA6	GO:0005654	TAS	CC	nucleoplasm
KPNA6	GO:0005829	NAS	CC	cytosol
KPNA6	GO:0005829	TAS	CC	cytosol
KPNA6	GO:0006366	IEA	BP	transcription by RNA polymerase II
KPNA6	GO:0006606	ISS	BP	protein import into nucleus
KPNA6	GO:0006607	IBA	BP	NLS-bearing protein import into nucleus
KPNA6	GO:0008139	IBA	MF	nuclear localization sequence binding
KPNA6	GO:0016020	HDA	CC	membrane
KPNA6	GO:0019079	IEA	BP	viral genome replication
KPNA6	GO:0042564	IPI	CC	NLS-dependent protein nuclear import complex
KPNA6	GO:0043657	IEA	CC	host cell
KPNA6	GO:0045944	IEA	BP	positive regulation of transcription by RNA polymerase II
KPNA6	GO:0060135	IEA	BP	maternal process involved in female pregnancy
KPNA6	GO:0061608	IBA	MF	nuclear import signal receptor activity
KPNA6	GO:0075506	IMP	BP	entry of viral genome into host nucleus through nuclear pore complex via importin
KPNA6	GO:1900017	IEA	BP	positive regulation of cytokine production involved in inflammatory response
KPNA6	GO:1903902	IMP	BP	positive regulation of viral life cycle
CCDC28B	GO:0005515	IPI	MF	protein binding
CCDC28B	GO:0005737	IEA	CC	cytoplasm
CCDC28B	GO:0005813	IBA	CC	centrosome
CCDC28B	GO:0005813	IDA	CC	centrosome
CCDC28B	GO:0060271	IMP	BP	cilium assembly
LINC01160	NA	NA	NA	NA
DDX20	GO:0000122	IDA	BP	negative regulation of transcription by RNA polymerase II
DDX20	GO:0000244	TAS	BP	spliceosomal tri-snRNP complex assembly
DDX20	GO:0000387	EXP	BP	spliceosomal snRNP assembly
DDX20	GO:0000387	IBA	BP	spliceosomal snRNP assembly
DDX20	GO:0000387	IDA	BP	spliceosomal snRNP assembly
DDX20	GO:0003677	IEA	MF	DNA binding
DDX20	GO:0003724	IBA	MF	RNA helicase activity
DDX20	GO:0003729	IBA	MF	mRNA binding
DDX20	GO:0005515	IPI	MF	protein binding
DDX20	GO:0005524	IEA	MF	ATP binding
DDX20	GO:0005634	TAS	CC	nucleus
DDX20	GO:0005654	IDA	CC	nucleoplasm
DDX20	GO:0005654	TAS	CC	nucleoplasm
DDX20	GO:0005737	TAS	CC	cytoplasm
DDX20	GO:0005829	IDA	CC	cytosol
DDX20	GO:0005829	TAS	CC	cytosol
DDX20	GO:0005856	TAS	CC	cytoskeleton
DDX20	GO:0006396	TAS	BP	RNA processing
DDX20	GO:0008285	IEA	BP	negative regulation of cell population proliferation
DDX20	GO:0016020	HDA	CC	membrane
DDX20	GO:0016604	IDA	CC	nuclear body
DDX20	GO:0016887	IEA	MF	ATP hydrolysis activity
DDX20	GO:0019904	IEA	MF	protein domain specific binding
DDX20	GO:0030674	IEA	MF	protein-macromolecule adaptor activity
DDX20	GO:0032797	IBA	CC	SMN complex
DDX20	GO:0032797	IDA	CC	SMN complex
DDX20	GO:0032797	IPI	CC	SMN complex
DDX20	GO:0034719	IDA	CC	SMN-Sm protein complex
DDX20	GO:0042826	IEA	MF	histone deacetylase binding
DDX20	GO:0043065	IGI	BP	positive regulation of apoptotic process
DDX20	GO:0043065	ISS	BP	positive regulation of apoptotic process
DDX20	GO:0048477	IEA	BP	oogenesis
DDX20	GO:0050810	IEA	BP	regulation of steroid biosynthetic process
DDX20	GO:0090571	IEA	CC	RNA polymerase II transcription repressor complex
DDX20	GO:0097504	IEA	CC	Gemini of coiled bodies
DDX20	GO:0140297	IPI	MF	DNA-binding transcription factor binding
RPL5	GO:0000027	IBA	BP	ribosomal large subunit assembly
RPL5	GO:0000027	IMP	BP	ribosomal large subunit assembly
RPL5	GO:0002181	IC	BP	cytoplasmic translation
RPL5	GO:0002181	NAS	BP	cytoplasmic translation
RPL5	GO:0003723	HDA	MF	RNA binding
RPL5	GO:0003730	IDA	MF	mRNA 3'-UTR binding
RPL5	GO:0003735	IBA	MF	structural constituent of ribosome
RPL5	GO:0003735	IDA	MF	structural constituent of ribosome
RPL5	GO:0003735	IMP	MF	structural constituent of ribosome
RPL5	GO:0003735	NAS	MF	structural constituent of ribosome
RPL5	GO:0005515	IPI	MF	protein binding
RPL5	GO:0005634	IDA	CC	nucleus
RPL5	GO:0005654	IDA	CC	nucleoplasm
RPL5	GO:0005730	HDA	CC	nucleolus
RPL5	GO:0005730	IDA	CC	nucleolus
RPL5	GO:0005737	HDA	CC	cytoplasm
RPL5	GO:0005737	IDA	CC	cytoplasm
RPL5	GO:0005737	NAS	CC	cytoplasm
RPL5	GO:0005783	IDA	CC	endoplasmic reticulum
RPL5	GO:0005829	IDA	CC	cytosol
RPL5	GO:0005829	TAS	CC	cytosol
RPL5	GO:0005925	HDA	CC	focal adhesion
RPL5	GO:0006364	IMP	BP	rRNA processing
RPL5	GO:0006412	NAS	BP	translation
RPL5	GO:0008097	IBA	MF	5S rRNA binding
RPL5	GO:0008097	IDA	MF	5S rRNA binding
RPL5	GO:0010628	IDA	BP	positive regulation of gene expression
RPL5	GO:0016020	HDA	CC	membrane
RPL5	GO:0022625	HDA	CC	cytosolic large ribosomal subunit
RPL5	GO:0022625	IBA	CC	cytosolic large ribosomal subunit
RPL5	GO:0022625	IDA	CC	cytosolic large ribosomal subunit
RPL5	GO:0022625	IPI	CC	cytosolic large ribosomal subunit
RPL5	GO:0022626	IDA	CC	cytosolic ribosome
RPL5	GO:0031625	IPI	MF	ubiquitin protein ligase binding
RPL5	GO:0032991	IDA	CC	protein-containing complex
RPL5	GO:0042273	IMP	BP	ribosomal large subunit biogenesis
RPL5	GO:0045727	IDA	BP	positive regulation of translation
RPL5	GO:0048027	IDA	MF	mRNA 5'-UTR binding
RPL5	GO:0050821	IMP	BP	protein stabilization
RPL5	GO:0070062	HDA	CC	extracellular exosome
RPL5	GO:1901796	IMP	BP	regulation of signal transduction by p53 class mediator
RPL5	GO:1904667	IDA	BP	negative regulation of ubiquitin protein ligase activity
RPL5	GO:1990904	IDA	CC	ribonucleoprotein complex
RPL5	GO:1990948	IDA	MF	ubiquitin ligase inhibitor activity
RPL5	GO:2000059	IDA	BP	negative regulation of ubiquitin-dependent protein catabolic process
RPL5	GO:2000435	IDA	BP	negative regulation of protein neddylation
DIPK1A	GO:0005789	IEA	CC	endoplasmic reticulum membrane
SNORA66	GO:0005730	IEA	CC	nucleolus
SNORA66	GO:0006396	IEA	BP	RNA processing
MTF2	GO:0000977	IEA	MF	RNA polymerase II transcription regulatory region sequence-specific DNA binding
MTF2	GO:0001222	IPI	MF	transcription corepressor binding
MTF2	GO:0003677	IBA	MF	DNA binding
MTF2	GO:0003682	IBA	MF	chromatin binding
MTF2	GO:0005634	IBA	CC	nucleus
MTF2	GO:0005634	IDA	CC	nucleus
MTF2	GO:0005654	IDA	CC	nucleoplasm
MTF2	GO:0005654	TAS	CC	nucleoplasm
MTF2	GO:0005737	IDA	CC	cytoplasm
MTF2	GO:0006325	IBA	BP	chromatin organization
MTF2	GO:0006355	IBA	BP	regulation of DNA-templated transcription
MTF2	GO:0007379	ISS	BP	segment specification
MTF2	GO:0019827	ISS	BP	stem cell population maintenance
MTF2	GO:0035064	IBA	MF	methylated histone binding
MTF2	GO:0035064	IDA	MF	methylated histone binding
MTF2	GO:0035098	ISS	CC	ESC/E(Z) complex
MTF2	GO:0040029	ISS	BP	epigenetic regulation of gene expression
MTF2	GO:0046872	IEA	MF	metal ion binding
MTF2	GO:0048863	ISS	BP	stem cell differentiation
MTF2	GO:1990830	IEA	BP	cellular response to leukemia inhibitory factor
SH2D5	GO:0014069	IBA	CC	postsynaptic density
SH2D5	GO:0014069	ISS	CC	postsynaptic density
ECE1	GO:0001921	IMP	BP	positive regulation of receptor recycling
ECE1	GO:0003100	IC	BP	regulation of systemic arterial blood pressure by endothelin
ECE1	GO:0004175	IDA	MF	endopeptidase activity
ECE1	GO:0004222	IBA	MF	metalloendopeptidase activity
ECE1	GO:0004222	ISS	MF	metalloendopeptidase activity
ECE1	GO:0004222	TAS	MF	metalloendopeptidase activity
ECE1	GO:0005515	IPI	MF	protein binding
ECE1	GO:0005765	HDA	CC	lysosomal membrane
ECE1	GO:0005768	IDA	CC	endosome
ECE1	GO:0005886	IBA	CC	plasma membrane
ECE1	GO:0005886	TAS	CC	plasma membrane
ECE1	GO:0007186	TAS	BP	G protein-coupled receptor signaling pathway
ECE1	GO:0007507	IMP	BP	heart development
ECE1	GO:0008270	IDA	MF	zinc ion binding
ECE1	GO:0009897	IDA	CC	external side of plasma membrane
ECE1	GO:0010008	TAS	CC	endosome membrane
ECE1	GO:0010814	IDA	BP	substance P catabolic process
ECE1	GO:0010815	IDA	BP	bradykinin catabolic process
ECE1	GO:0010816	IDA	BP	calcitonin catabolic process
ECE1	GO:0016020	HDA	CC	membrane
ECE1	GO:0016020	IDA	CC	membrane
ECE1	GO:0016485	IDA	BP	protein processing
ECE1	GO:0016486	IBA	BP	peptide hormone processing
ECE1	GO:0016486	IDA	BP	peptide hormone processing
ECE1	GO:0017046	IC	MF	peptide hormone binding
ECE1	GO:0019229	IC	BP	regulation of vasoconstriction
ECE1	GO:0031982	ISS	CC	vesicle
ECE1	GO:0033093	IDA	CC	Weibel-Palade body
ECE1	GO:0034959	IDA	BP	endothelin maturation
ECE1	GO:0035050	IEA	BP	embryonic heart tube development
ECE1	GO:0042447	IDA	BP	hormone catabolic process
ECE1	GO:0042733	IMP	BP	embryonic digit morphogenesis
ECE1	GO:0042803	IPI	MF	protein homodimerization activity
ECE1	GO:0043583	IMP	BP	ear development
ECE1	GO:0048471	IDA	CC	perinuclear region of cytoplasm
ECE1	GO:0060037	IEA	BP	pharyngeal system development
ECE1	GO:0060385	IEA	BP	axonogenesis involved in innervation
ECE1	GO:0070062	HDA	CC	extracellular exosome
ECE1	GO:0097492	IEA	BP	sympathetic neuron axon guidance
ECE1	GO:1902287	IEA	BP	semaphorin-plexin signaling pathway involved in axon guidance
ECE1-AS1	NA	NA	NA	NA
SUSD4	GO:0005576	IEA	CC	extracellular region
SUSD4	GO:0006958	IEA	BP	complement activation, classical pathway
SUSD4	GO:0016020	IEA	CC	membrane
SUSD4	GO:0030449	IDA	BP	regulation of complement activation
SUSD4	GO:0045087	IEA	BP	innate immune response
SUSD4	GO:0045957	IBA	BP	negative regulation of complement activation, alternative pathway
SUSD4	GO:0045959	IBA	BP	negative regulation of complement activation, classical pathway
LRRIQ3	GO:0005515	IPI	MF	protein binding
TNNI3K	GO:0002027	IGI	BP	regulation of heart rate
TNNI3K	GO:0002027	IMP	BP	regulation of heart rate
TNNI3K	GO:0004672	IDA	MF	protein kinase activity
TNNI3K	GO:0004674	IEA	MF	protein serine/threonine kinase activity
TNNI3K	GO:0005515	IPI	MF	protein binding
TNNI3K	GO:0005524	IEA	MF	ATP binding
TNNI3K	GO:0005634	IDA	CC	nucleus
TNNI3K	GO:0005737	IDA	CC	cytoplasm
TNNI3K	GO:0006468	IDA	BP	protein phosphorylation
TNNI3K	GO:0046872	IEA	MF	metal ion binding
TNNI3K	GO:0055117	IMP	BP	regulation of cardiac muscle contraction
TNNI3K	GO:0086069	IMP	BP	bundle of His cell to Purkinje myocyte communication
TNNI3K	GO:0106310	IEA	MF	protein serine kinase activity
TNNI3K	GO:1903779	IGI	BP	regulation of cardiac conduction
LRRC53	GO:0005886	IBA	CC	plasma membrane
ERICH3	GO:0005737	IDA	CC	cytoplasm
ERICH3	GO:0060271	IMP	BP	cilium assembly
ERICH3	GO:0097730	IDA	CC	non-motile cilium
CRYZ	GO:0003730	IBA	MF	mRNA 3'-UTR binding
CRYZ	GO:0003730	IDA	MF	mRNA 3'-UTR binding
CRYZ	GO:0003960	IBA	MF	NADPH:quinone reductase activity
CRYZ	GO:0003960	IDA	MF	NADPH:quinone reductase activity
CRYZ	GO:0005829	IBA	CC	cytosol
CRYZ	GO:0005829	IDA	CC	cytosol
CRYZ	GO:0007601	TAS	BP	visual perception
CRYZ	GO:0008270	IEA	MF	zinc ion binding
CRYZ	GO:0042178	IDA	BP	xenobiotic catabolic process
CRYZ	GO:0042802	IPI	MF	identical protein binding
CRYZ	GO:0051289	IPI	BP	protein homotetramerization
CRYZ	GO:0070062	HDA	CC	extracellular exosome
CRYZ	GO:0070402	IBA	MF	NADPH binding
CRYZ	GO:0070402	IDA	MF	NADPH binding
TYW3	GO:0005515	IPI	MF	protein binding
TYW3	GO:0005737	IBA	CC	cytoplasm
TYW3	GO:0008175	IBA	MF	tRNA methyltransferase activity
TYW3	GO:0030488	IBA	BP	tRNA methylation
TYW3	GO:0031591	IBA	BP	wybutosine biosynthetic process
FPGT-TNNI3K	NA	NA	NA	NA
RNA5SP18	NA	NA	NA	NA
DUSP5P1	NA	NA	NA	NA
OBSCN	GO:0004674	IEA	MF	protein serine/threonine kinase activity
OBSCN	GO:0005085	TAS	MF	guanyl-nucleotide exchange factor activity
OBSCN	GO:0005515	IPI	MF	protein binding
OBSCN	GO:0005516	IEA	MF	calmodulin binding
OBSCN	GO:0005524	IEA	MF	ATP binding
OBSCN	GO:0005546	IDA	MF	phosphatidylinositol-4,5-bisphosphate binding
OBSCN	GO:0005547	IDA	MF	phosphatidylinositol-3,4,5-trisphosphate binding
OBSCN	GO:0005829	IDA	CC	cytosol
OBSCN	GO:0005829	TAS	CC	cytosol
OBSCN	GO:0005886	IDA	CC	plasma membrane
OBSCN	GO:0008307	NAS	MF	structural constituent of muscle
OBSCN	GO:0010314	IDA	MF	phosphatidylinositol-5-phosphate binding
OBSCN	GO:0016310	IEA	BP	phosphorylation
OBSCN	GO:0016604	IDA	CC	nuclear body
OBSCN	GO:0030016	NAS	CC	myofibril
OBSCN	GO:0030018	ISS	CC	Z disc
OBSCN	GO:0030506	IPI	MF	ankyrin binding
OBSCN	GO:0031430	ISS	CC	M band
OBSCN	GO:0031432	IPI	MF	titin binding
OBSCN	GO:0032266	IDA	MF	phosphatidylinositol-3-phosphate binding
OBSCN	GO:0036309	ISS	BP	protein localization to M-band
OBSCN	GO:0042383	IEA	CC	sarcolemma
OBSCN	GO:0043325	IDA	MF	phosphatidylinositol-3,4-bisphosphate binding
OBSCN	GO:0045214	TAS	BP	sarcomere organization
OBSCN	GO:0046872	IEA	MF	metal ion binding
OBSCN	GO:0051056	TAS	BP	regulation of small GTPase mediated signal transduction
OBSCN	GO:0070273	IDA	MF	phosphatidylinositol-4-phosphate binding
OBSCN	GO:0106310	IEA	MF	protein serine kinase activity
ENSG00000275557	NA	NA	NA	NA
RNVU1-30	NA	NA	NA	NA
H3C13	GO:0000786	IDA	CC	nucleosome
H3C13	GO:0000786	IPI	CC	nucleosome
H3C13	GO:0003677	IEA	MF	DNA binding
H3C13	GO:0005515	IPI	MF	protein binding
H3C13	GO:0005576	TAS	CC	extracellular region
H3C13	GO:0005634	HDA	CC	nucleus
H3C13	GO:0005634	IDA	CC	nucleus
H3C13	GO:0005654	IDA	CC	nucleoplasm
H3C13	GO:0005654	TAS	CC	nucleoplasm
H3C13	GO:0006325	NAS	BP	chromatin organization
H3C13	GO:0006334	IDA	BP	nucleosome assembly
H3C13	GO:0030527	IEA	MF	structural constituent of chromatin
H3C13	GO:0046982	IEA	MF	protein heterodimerization activity
H3C13	GO:0070062	HDA	CC	extracellular exosome
H2AC20	GO:0000786	IBA	CC	nucleosome
H2AC20	GO:0000786	IEA	CC	nucleosome
H2AC20	GO:0003674	ND	MF	molecular_function
H2AC20	GO:0005634	HDA	CC	nucleus
H2AC20	GO:0005634	IBA	CC	nucleus
H2AC20	GO:0005634	IDA	CC	nucleus
H2AC20	GO:0008150	ND	BP	biological_process
H2AC20	GO:0030527	IEA	MF	structural constituent of chromatin
H2AC20	GO:0031492	IBA	MF	nucleosomal DNA binding
H2AC20	GO:0046982	IEA	MF	protein heterodimerization activity
H2AC20	GO:0070062	HDA	CC	extracellular exosome
H2AC20	GO:0070828	IBA	BP	heterochromatin organization
H2AC21	GO:0000786	IBA	CC	nucleosome
H2AC21	GO:0000786	IEA	CC	nucleosome
H2AC21	GO:0003674	ND	MF	molecular_function
H2AC21	GO:0005515	IPI	MF	protein binding
H2AC21	GO:0005634	HDA	CC	nucleus
H2AC21	GO:0005634	IBA	CC	nucleus
H2AC21	GO:0008150	ND	BP	biological_process
H2AC21	GO:0030527	IEA	MF	structural constituent of chromatin
H2AC21	GO:0031492	IBA	MF	nucleosomal DNA binding
H2AC21	GO:0046982	IEA	MF	protein heterodimerization activity
H2AC21	GO:0070062	HDA	CC	extracellular exosome
H2AC21	GO:0070828	IBA	BP	heterochromatin organization
BOLA1	GO:0005515	IPI	MF	protein binding
BOLA1	GO:0005739	IBA	CC	mitochondrion
BOLA1	GO:0005739	IDA	CC	mitochondrion
BOLA1	GO:0005739	NAS	CC	mitochondrion
BOLA1	GO:0006879	NAS	BP	intracellular iron ion homeostasis
BOLA1	GO:0016226	NAS	BP	iron-sulfur cluster assembly
BOLA1	GO:0045454	NAS	BP	cell redox homeostasis
BOLA1	GO:1990229	IPI	CC	iron-sulfur cluster assembly complex
SV2A	GO:0005783	IDA	CC	endoplasmic reticulum
SV2A	GO:0005886	TAS	CC	plasma membrane
SV2A	GO:0005911	IEA	CC	cell-cell junction
SV2A	GO:0006874	IEA	BP	intracellular calcium ion homeostasis
SV2A	GO:0008021	TAS	CC	synaptic vesicle
SV2A	GO:0014052	IEA	BP	regulation of gamma-aminobutyric acid secretion
SV2A	GO:0016082	IEA	BP	synaptic vesicle priming
SV2A	GO:0019901	ISS	MF	protein kinase binding
SV2A	GO:0022857	IEA	MF	transmembrane transporter activity
SV2A	GO:0030425	IEA	CC	dendrite
SV2A	GO:0030672	IBA	CC	synaptic vesicle membrane
SV2A	GO:0030672	TAS	CC	synaptic vesicle membrane
SV2A	GO:0031594	IEA	CC	neuromuscular junction
SV2A	GO:0043005	IBA	CC	neuron projection
SV2A	GO:0043025	IEA	CC	neuronal cell body
SV2A	GO:0048786	IEA	CC	presynaptic active zone
SV2A	GO:0055085	IEA	BP	transmembrane transport
SV2A	GO:0098978	IEA	CC	glutamatergic synapse
SV2A	GO:0098982	IEA	CC	GABA-ergic synapse
SF3B4	GO:0000375	TAS	BP	RNA splicing, via transesterification reactions
SF3B4	GO:0000398	IC	BP	mRNA splicing, via spliceosome
SF3B4	GO:0000398	IDA	BP	mRNA splicing, via spliceosome
SF3B4	GO:0000398	NAS	BP	mRNA splicing, via spliceosome
SF3B4	GO:0003723	HDA	MF	RNA binding
SF3B4	GO:0003723	IBA	MF	RNA binding
SF3B4	GO:0005515	IPI	MF	protein binding
SF3B4	GO:0005634	IDA	CC	nucleus
SF3B4	GO:0005634	NAS	CC	nucleus
SF3B4	GO:0005654	TAS	CC	nucleoplasm
SF3B4	GO:0005681	IDA	CC	spliceosomal complex
SF3B4	GO:0005681	NAS	CC	spliceosomal complex
SF3B4	GO:0005684	IDA	CC	U2-type spliceosomal complex
SF3B4	GO:0005684	IPI	CC	U2-type spliceosomal complex
SF3B4	GO:0005686	IBA	CC	U2 snRNP
SF3B4	GO:0005686	NAS	CC	U2 snRNP
SF3B4	GO:0005689	IBA	CC	U12-type spliceosomal complex
SF3B4	GO:0005689	IDA	CC	U12-type spliceosomal complex
SF3B4	GO:0006397	TAS	BP	mRNA processing
SF3B4	GO:0008380	TAS	BP	RNA splicing
SF3B4	GO:0048026	IBA	BP	positive regulation of mRNA splicing, via spliceosome
SF3B4	GO:0071005	IDA	CC	U2-type precatalytic spliceosome
SF3B4	GO:1903241	NAS	BP	U2-type prespliceosome assembly
SF3B4	GO:1990935	IDA	MF	splicing factor binding
FCGR1A	GO:0001788	IBA	BP	antibody-dependent cellular cytotoxicity
FCGR1A	GO:0001788	IDA	BP	antibody-dependent cellular cytotoxicity
FCGR1A	GO:0001798	IEA	BP	positive regulation of type IIa hypersensitivity
FCGR1A	GO:0001805	IEA	BP	positive regulation of type III hypersensitivity
FCGR1A	GO:0005515	IPI	MF	protein binding
FCGR1A	GO:0005886	IDA	CC	plasma membrane
FCGR1A	GO:0005886	TAS	CC	plasma membrane
FCGR1A	GO:0006898	IEA	BP	receptor-mediated endocytosis
FCGR1A	GO:0006910	IEA	BP	phagocytosis, recognition
FCGR1A	GO:0006911	IEA	BP	phagocytosis, engulfment
FCGR1A	GO:0006955	TAS	BP	immune response
FCGR1A	GO:0007165	TAS	BP	signal transduction
FCGR1A	GO:0007166	IBA	BP	cell surface receptor signaling pathway
FCGR1A	GO:0009897	IBA	CC	external side of plasma membrane
FCGR1A	GO:0009897	IEA	CC	external side of plasma membrane
FCGR1A	GO:0019770	IBA	MF	IgG receptor activity
FCGR1A	GO:0019771	IDA	MF	high-affinity IgG receptor activity
FCGR1A	GO:0019864	IEA	MF	IgG binding
FCGR1A	GO:0030669	TAS	CC	clathrin-coated endocytic vesicle membrane
FCGR1A	GO:0031901	TAS	CC	early endosome membrane
FCGR1A	GO:0038094	IEA	BP	Fc-gamma receptor signaling pathway
FCGR1A	GO:0042590	IEA	BP	antigen processing and presentation of exogenous peptide antigen via MHC class I
FCGR1A	GO:0042742	IEA	BP	defense response to bacterium
FCGR1A	GO:0045087	IEA	BP	innate immune response
FCGR1A	GO:0050766	IEA	BP	positive regulation of phagocytosis
FCGR1A	GO:0061098	IMP	BP	positive regulation of protein tyrosine kinase activity
RPL34P6	NA	NA	NA	NA
MROH3P	NA	NA	NA	NA
KIF21B	GO:0003777	IBA	MF	microtubule motor activity
KIF21B	GO:0005524	IEA	MF	ATP binding
KIF21B	GO:0005871	IBA	CC	kinesin complex
KIF21B	GO:0005874	IBA	CC	microtubule
KIF21B	GO:0007018	IBA	BP	microtubule-based movement
KIF21B	GO:0008017	IBA	MF	microtubule binding
KIF21B	GO:0016887	IBA	MF	ATP hydrolysis activity
KIF21B	GO:0030425	IEA	CC	dendrite
KIF21B	GO:0030426	IEA	CC	growth cone
KIF21B	GO:0031410	IEA	CC	cytoplasmic vesicle
ENSG00000229191	NA	NA	NA	NA
TMEM9	GO:0003674	ND	MF	molecular_function
TMEM9	GO:0005515	IPI	MF	protein binding
TMEM9	GO:0005764	IDA	CC	lysosome
TMEM9	GO:0005765	IDA	CC	lysosomal membrane
TMEM9	GO:0005770	IDA	CC	late endosome
TMEM9	GO:0007042	IDA	BP	lysosomal lumen acidification
TMEM9	GO:0015031	IEA	BP	protein transport
TMEM9	GO:0015630	IDA	CC	microtubule cytoskeleton
TMEM9	GO:0032585	IDA	CC	multivesicular body membrane
TMEM9	GO:0042176	ISS	BP	regulation of protein catabolic process
TMEM9	GO:0043231	IDA	CC	intracellular membrane-bounded organelle
TMEM9	GO:0045171	IDA	CC	intercellular bridge
TMEM9	GO:0048388	IDA	BP	endosomal lumen acidification
TMEM9	GO:0070070	IDA	BP	proton-transporting V-type ATPase complex assembly
TMEM9	GO:0072686	IDA	CC	mitotic spindle
TMEM9	GO:0090263	IDA	BP	positive regulation of canonical Wnt signaling pathway
IGFN1	GO:0005515	IPI	MF	protein binding
IGFN1	GO:0005634	ISS	CC	nucleus
IGFN1	GO:0008150	ND	BP	biological_process
IGFN1	GO:0030018	ISS	CC	Z disc
CACNA1S	GO:0001501	IEA	BP	skeletal system development
CACNA1S	GO:0002074	IEA	BP	extraocular skeletal muscle development
CACNA1S	GO:0005245	IDA	MF	voltage-gated calcium channel activity
CACNA1S	GO:0005245	IMP	MF	voltage-gated calcium channel activity
CACNA1S	GO:0005515	IPI	MF	protein binding
CACNA1S	GO:0005516	IEA	MF	calmodulin binding
CACNA1S	GO:0005737	IDA	CC	cytoplasm
CACNA1S	GO:0005886	IDA	CC	plasma membrane
CACNA1S	GO:0005891	IBA	CC	voltage-gated calcium channel complex
CACNA1S	GO:0005891	IDA	CC	voltage-gated calcium channel complex
CACNA1S	GO:0006816	IDA	BP	calcium ion transport
CACNA1S	GO:0006936	IMP	BP	muscle contraction
CACNA1S	GO:0006941	IEA	BP	striated muscle contraction
CACNA1S	GO:0007029	IEA	BP	endoplasmic reticulum organization
CACNA1S	GO:0007520	IEA	BP	myoblast fusion
CACNA1S	GO:0007528	IEA	BP	neuromuscular junction development
CACNA1S	GO:0008331	IBA	MF	high voltage-gated calcium channel activity
CACNA1S	GO:0008331	IDA	MF	high voltage-gated calcium channel activity
CACNA1S	GO:0016529	IEA	CC	sarcoplasmic reticulum
CACNA1S	GO:0030315	IDA	CC	T-tubule
CACNA1S	GO:0030315	IMP	CC	T-tubule
CACNA1S	GO:0031674	IDA	CC	I band
CACNA1S	GO:0036094	EXP	MF	small molecule binding
CACNA1S	GO:0043501	IEA	BP	skeletal muscle adaptation
CACNA1S	GO:0045933	NAS	BP	positive regulation of muscle contraction
CACNA1S	GO:0046872	IEA	MF	metal ion binding
CACNA1S	GO:0048741	IEA	BP	skeletal muscle fiber development
CACNA1S	GO:0051209	IMP	BP	release of sequestered calcium ion into cytosol
CACNA1S	GO:0070588	NAS	BP	calcium ion transmembrane transport
CACNA1S	GO:0071313	ISS	BP	cellular response to caffeine
CACNA1S	GO:0098703	IBA	BP	calcium ion import across plasma membrane
CACNA1S	GO:0140677	EXP	MF	molecular function activator activity
CACNA1S	GO:1990454	ISO	CC	L-type voltage-gated calcium channel complex
CACNA1S	GO:1990454	ISS	CC	L-type voltage-gated calcium channel complex
NEDD8P1	NA	NA	NA	NA
SAMD13	NA	NA	NA	NA
UOX	NA	NA	NA	NA
TMEM81	GO:0016020	IEA	CC	membrane
MTR	GO:0005515	IPI	MF	protein binding
MTR	GO:0005829	IBA	CC	cytosol
MTR	GO:0005829	IDA	CC	cytosol
MTR	GO:0005829	TAS	CC	cytosol
MTR	GO:0007399	TAS	BP	nervous system development
MTR	GO:0008270	IEA	MF	zinc ion binding
MTR	GO:0008705	IBA	MF	methionine synthase activity
MTR	GO:0008705	IDA	MF	methionine synthase activity
MTR	GO:0008705	IMP	MF	methionine synthase activity
MTR	GO:0009086	IBA	BP	methionine biosynthetic process
MTR	GO:0009086	IMP	BP	methionine biosynthetic process
MTR	GO:0009235	IMP	BP	cobalamin metabolic process
MTR	GO:0031103	ISS	BP	axon regeneration
MTR	GO:0031419	IEA	MF	cobalamin binding
MTR	GO:0032259	IEA	BP	methylation
MTR	GO:0046653	IBA	BP	tetrahydrofolate metabolic process
MTR	GO:0048678	ISS	BP	response to axon injury
MTR	GO:0050667	IBA	BP	homocysteine metabolic process
MTR	GO:0071732	ISS	BP	cellular response to nitric oxide
SRP9	GO:0003723	TAS	MF	RNA binding
SRP9	GO:0005047	TAS	MF	signal recognition particle binding
SRP9	GO:0005515	IPI	MF	protein binding
SRP9	GO:0005785	TAS	CC	signal recognition particle receptor complex
SRP9	GO:0005786	IBA	CC	signal recognition particle, endoplasmic reticulum targeting
SRP9	GO:0005786	NAS	CC	signal recognition particle, endoplasmic reticulum targeting
SRP9	GO:0005829	TAS	CC	cytosol
SRP9	GO:0006614	IBA	BP	SRP-dependent cotranslational protein targeting to membrane
SRP9	GO:0008312	IEA	MF	7S RNA binding
SRP9	GO:0045900	IEA	BP	negative regulation of translational elongation
TMEM63A	GO:0003676	IEA	MF	nucleic acid binding
TMEM63A	GO:0005227	IBA	MF	calcium-activated cation channel activity
TMEM63A	GO:0005515	IPI	MF	protein binding
TMEM63A	GO:0005765	HDA	CC	lysosomal membrane
TMEM63A	GO:0005765	IDA	CC	lysosomal membrane
TMEM63A	GO:0005886	IBA	CC	plasma membrane
TMEM63A	GO:0005886	IDA	CC	plasma membrane
TMEM63A	GO:0005886	ISS	CC	plasma membrane
TMEM63A	GO:0005886	TAS	CC	plasma membrane
TMEM63A	GO:0008381	IDA	MF	mechanosensitive monoatomic ion channel activity
TMEM63A	GO:0008381	IMP	MF	mechanosensitive monoatomic ion channel activity
TMEM63A	GO:0034451	IDA	CC	centriolar satellite
TMEM63A	GO:0035579	TAS	CC	specific granule membrane
TMEM63A	GO:0043231	IDA	CC	intracellular membrane-bounded organelle
TMEM63A	GO:0070062	HDA	CC	extracellular exosome
TMEM63A	GO:0070821	TAS	CC	tertiary granule membrane
TMEM63A	GO:0098655	IEA	BP	monoatomic cation transmembrane transport
TMEM63A	GO:1990760	ISS	MF	osmolarity-sensing monoatomic cation channel activity
LEFTY1	GO:0000122	ISS	BP	negative regulation of transcription by RNA polymerase II
LEFTY1	GO:0003007	ISS	BP	heart morphogenesis
LEFTY1	GO:0005125	IBA	MF	cytokine activity
LEFTY1	GO:0005160	IEA	MF	transforming growth factor beta receptor binding
LEFTY1	GO:0005615	IBA	CC	extracellular space
LEFTY1	GO:0007179	TAS	BP	transforming growth factor beta receptor signaling pathway
LEFTY1	GO:0007368	ISS	BP	determination of left/right symmetry
LEFTY1	GO:0008083	IEA	MF	growth factor activity
LEFTY1	GO:0009948	IBA	BP	anterior/posterior axis specification
LEFTY2	GO:0005125	IBA	MF	cytokine activity
LEFTY2	GO:0005160	IEA	MF	transforming growth factor beta receptor binding
LEFTY2	GO:0005576	TAS	CC	extracellular region
LEFTY2	GO:0005615	IBA	CC	extracellular space
LEFTY2	GO:0007165	IEA	BP	signal transduction
LEFTY2	GO:0008083	IEA	MF	growth factor activity
LEFTY2	GO:0009948	IBA	BP	anterior/posterior axis specification
LEFTY2	GO:0031093	TAS	CC	platelet alpha granule lumen
LEFTY2	GO:0062023	HDA	CC	collagen-containing extracellular matrix
EPHX1	GO:0004301	IBA	MF	epoxide hydrolase activity
EPHX1	GO:0004301	IDA	MF	epoxide hydrolase activity
EPHX1	GO:0005515	IPI	MF	protein binding
EPHX1	GO:0005789	TAS	CC	endoplasmic reticulum membrane
EPHX1	GO:0006805	TAS	BP	xenobiotic metabolic process
EPHX1	GO:0008142	ISS	MF	oxysterol binding
EPHX1	GO:0009636	IEA	BP	response to toxic substance
EPHX1	GO:0014070	IEA	BP	response to organic cyclic compound
EPHX1	GO:0019369	IBA	BP	arachidonic acid metabolic process
EPHX1	GO:0019369	IDA	BP	arachidonic acid metabolic process
EPHX1	GO:0019439	IEA	BP	aromatic compound catabolic process
EPHX1	GO:0033961	IDA	MF	cis-stilbene-oxide hydrolase activity
EPHX1	GO:0033961	TAS	MF	cis-stilbene-oxide hydrolase activity
EPHX1	GO:0097176	IBA	BP	epoxide metabolic process
EPHX1	GO:0097176	IDA	BP	epoxide metabolic process
SRM	GO:0004766	IBA	MF	spermidine synthase activity
SRM	GO:0004766	IDA	MF	spermidine synthase activity
SRM	GO:0004766	TAS	MF	spermidine synthase activity
SRM	GO:0005515	IPI	MF	protein binding
SRM	GO:0005829	IBA	CC	cytosol
SRM	GO:0005829	TAS	CC	cytosol
SRM	GO:0006595	TAS	BP	polyamine metabolic process
SRM	GO:0008295	IBA	BP	spermidine biosynthetic process
SRM	GO:0008295	IDA	BP	spermidine biosynthetic process
SRM	GO:0008295	IEA	BP	spermidine biosynthetic process
SRM	GO:0042802	IPI	MF	identical protein binding
SRM	GO:0042803	IDA	MF	protein homodimerization activity
SRM	GO:1990830	IEA	BP	cellular response to leukemia inhibitory factor
EXOSC10	GO:0000166	IEA	MF	nucleotide binding
EXOSC10	GO:0000175	IBA	MF	3'-5'-RNA exonuclease activity
EXOSC10	GO:0000175	IMP	MF	3'-5'-RNA exonuclease activity
EXOSC10	GO:0000175	TAS	MF	3'-5'-RNA exonuclease activity
EXOSC10	GO:0000176	IBA	CC	nuclear exosome (RNase complex)
EXOSC10	GO:0000176	IDA	CC	nuclear exosome (RNase complex)
EXOSC10	GO:0000176	NAS	CC	nuclear exosome (RNase complex)
EXOSC10	GO:0000177	NAS	CC	cytoplasmic exosome (RNase complex)
EXOSC10	GO:0000178	IDA	CC	exosome (RNase complex)
EXOSC10	GO:0000184	IEA	BP	nuclear-transcribed mRNA catabolic process, nonsense-mediated decay
EXOSC10	GO:0000460	IMP	BP	maturation of 5.8S rRNA
EXOSC10	GO:0000467	IBA	BP	exonucleolytic trimming to generate mature 3'-end of 5.8S rRNA from tricistronic rRNA transcript (SSU-rRNA, 5.8S rRNA, LSU-rRNA)
EXOSC10	GO:0000791	IMP	CC	euchromatin
EXOSC10	GO:0000956	IMP	BP	nuclear-transcribed mRNA catabolic process
EXOSC10	GO:0003723	HDA	MF	RNA binding
EXOSC10	GO:0003727	IBA	MF	single-stranded RNA binding
EXOSC10	GO:0004532	IDA	MF	RNA exonuclease activity
EXOSC10	GO:0005515	IPI	MF	protein binding
EXOSC10	GO:0005634	IDA	CC	nucleus
EXOSC10	GO:0005654	IDA	CC	nucleoplasm
EXOSC10	GO:0005654	TAS	CC	nucleoplasm
EXOSC10	GO:0005730	IBA	CC	nucleolus
EXOSC10	GO:0005730	IDA	CC	nucleolus
EXOSC10	GO:0005737	IDA	CC	cytoplasm
EXOSC10	GO:0005829	IDA	CC	cytosol
EXOSC10	GO:0006281	IEA	BP	DNA repair
EXOSC10	GO:0006364	TAS	BP	rRNA processing
EXOSC10	GO:0006396	IDA	BP	RNA processing
EXOSC10	GO:0006401	IDA	BP	RNA catabolic process
EXOSC10	GO:0016020	HDA	CC	membrane
EXOSC10	GO:0032040	IDA	CC	small-subunit processome
EXOSC10	GO:0032211	IMP	BP	negative regulation of telomere maintenance via telomerase
EXOSC10	GO:0042274	IDA	BP	ribosomal small subunit biogenesis
EXOSC10	GO:0046872	IEA	MF	metal ion binding
EXOSC10	GO:0070034	IC	MF	telomerase RNA binding
EXOSC10	GO:0071028	IMP	BP	nuclear mRNA surveillance
EXOSC10	GO:0071034	IMP	BP	CUT catabolic process
EXOSC10	GO:0071035	IBA	BP	nuclear polyadenylation-dependent rRNA catabolic process
EXOSC10	GO:0071035	IMP	BP	nuclear polyadenylation-dependent rRNA catabolic process
EXOSC10	GO:0071036	IBA	BP	nuclear polyadenylation-dependent snoRNA catabolic process
EXOSC10	GO:0071037	IBA	BP	nuclear polyadenylation-dependent snRNA catabolic process
EXOSC10	GO:0071038	IBA	BP	nuclear polyadenylation-dependent tRNA catabolic process
EXOSC10	GO:0071039	IBA	BP	nuclear polyadenylation-dependent CUT catabolic process
EXOSC10	GO:0071040	IBA	BP	nuclear polyadenylation-dependent antisense transcript catabolic process
EXOSC10	GO:0071044	IBA	BP	histone mRNA catabolic process
EXOSC10	GO:0071044	IMP	BP	histone mRNA catabolic process
EXOSC10	GO:0071051	IBA	BP	polyadenylation-dependent snoRNA 3'-end processing
EXOSC10	GO:0101019	NAS	CC	nucleolar exosome (RNase complex)
EXOSC10	GO:1904872	IMP	BP	regulation of telomerase RNA localization to Cajal body
EXOSC10	GO:1905746	IEA	BP	positive regulation of mRNA cis splicing, via spliceosome
ENSG00000226849	NA	NA	NA	NA
SYF2	GO:0000398	IC	BP	mRNA splicing, via spliceosome
SYF2	GO:0000398	IDA	BP	mRNA splicing, via spliceosome
SYF2	GO:0000974	IBA	CC	Prp19 complex
SYF2	GO:0001701	IEA	BP	in utero embryonic development
SYF2	GO:0003723	HDA	MF	RNA binding
SYF2	GO:0005515	IPI	MF	protein binding
SYF2	GO:0005634	IDA	CC	nucleus
SYF2	GO:0005634	NAS	CC	nucleus
SYF2	GO:0005654	TAS	CC	nucleoplasm
SYF2	GO:0007095	IEA	BP	mitotic G2 DNA damage checkpoint signaling
SYF2	GO:0007369	IEA	BP	gastrulation
SYF2	GO:0008284	IEA	BP	positive regulation of cell population proliferation
SYF2	GO:0016607	IDA	CC	nuclear speck
SYF2	GO:0048568	IEA	BP	embryonic organ development
SYF2	GO:0071007	IDA	CC	U2-type catalytic step 2 spliceosome
SYF2	GO:0071013	IBA	CC	catalytic step 2 spliceosome
SYF2	GO:0071013	IDA	CC	catalytic step 2 spliceosome
SYF2	GO:0071014	IBA	CC	post-mRNA release spliceosomal complex
ENSG00000284602	NA	NA	NA	NA
RSRP1	GO:0000245	IDA	BP	spliceosomal complex assembly
RSRP1	GO:0005515	IPI	MF	protein binding
RSRP1	GO:0005634	IDA	CC	nucleus
RHD	GO:0005886	TAS	CC	plasma membrane
RHD	GO:0008519	IBA	MF	ammonium transmembrane transporter activity
RHD	GO:0072488	IBA	BP	ammonium transmembrane transport
RHD	GO:0097272	IBA	BP	ammonium homeostasis
SDHDP6	NA	NA	NA	NA
TMEM50A	GO:0005515	IPI	MF	protein binding
TMEM50A	GO:0005783	IDA	CC	endoplasmic reticulum
TMEM50A	GO:0016020	IEA	CC	membrane
TMEM50A	GO:0032511	IBA	BP	late endosome to vacuole transport via multivesicular body sorting pathway
TMEM50A	GO:0043025	IEA	CC	neuronal cell body
TMEM50A	GO:0097386	IEA	CC	glial cell projection
MACO1	GO:0003674	ND	MF	molecular_function
MACO1	GO:0005515	IPI	MF	protein binding
MACO1	GO:0005634	ISS	CC	nucleus
MACO1	GO:0006935	IBA	BP	chemotaxis
MACO1	GO:0007420	IEA	BP	brain development
MACO1	GO:0008017	IBA	MF	microtubule binding
MACO1	GO:0023041	IBA	BP	neuronal signal transduction
MACO1	GO:0023041	IMP	BP	neuronal signal transduction
MACO1	GO:0030424	IEA	CC	axon
MACO1	GO:0030867	IBA	CC	rough endoplasmic reticulum membrane
MACO1	GO:0030867	IDA	CC	rough endoplasmic reticulum membrane
MACO1	GO:0031965	IBA	CC	nuclear membrane
MACO1	GO:0031965	ISS	CC	nuclear membrane
MACO1	GO:0044306	ISS	CC	neuron projection terminus
MACO1	GO:0045202	ISS	CC	synapse
TSEN15	GO:0003676	IEA	MF	nucleic acid binding
TSEN15	GO:0005515	IPI	MF	protein binding
TSEN15	GO:0005654	TAS	CC	nucleoplasm
TSEN15	GO:0005730	IEA	CC	nucleolus
TSEN15	GO:0006388	IEA	BP	tRNA splicing, via endonucleolytic cleavage and ligation
TSEN15	GO:0006397	IEA	BP	mRNA processing
LRRC71	NA	NA	NA	NA
MIR765	GO:0035195	IEA	BP	miRNA-mediated post-transcriptional gene silencing
FMN2	GO:0003674	ND	MF	molecular_function
FMN2	GO:0003779	IDA	MF	actin binding
FMN2	GO:0005634	IBA	CC	nucleus
FMN2	GO:0005634	IDA	CC	nucleus
FMN2	GO:0005730	IDA	CC	nucleolus
FMN2	GO:0005737	IBA	CC	cytoplasm
FMN2	GO:0005783	ISS	CC	endoplasmic reticulum
FMN2	GO:0005789	IBA	CC	endoplasmic reticulum membrane
FMN2	GO:0005819	IEA	CC	spindle
FMN2	GO:0005829	IDA	CC	cytosol
FMN2	GO:0005886	IEA	CC	plasma membrane
FMN2	GO:0005902	IEA	CC	microvillus
FMN2	GO:0005938	ISS	CC	cell cortex
FMN2	GO:0006974	IDA	BP	DNA damage response
FMN2	GO:0006974	IMP	BP	DNA damage response
FMN2	GO:0015031	IEA	BP	protein transport
FMN2	GO:0015629	IDA	CC	actin cytoskeleton
FMN2	GO:0016192	ISS	BP	vesicle-mediated transport
FMN2	GO:0016477	IMP	BP	cell migration
FMN2	GO:0030036	IMP	BP	actin cytoskeleton organization
FMN2	GO:0030659	ISS	CC	cytoplasmic vesicle membrane
FMN2	GO:0035556	IEA	BP	intracellular signal transduction
FMN2	GO:0040038	ISS	BP	polar body extrusion after meiotic divisions
FMN2	GO:0042177	IMP	BP	negative regulation of protein catabolic process
FMN2	GO:0043066	IMP	BP	negative regulation of apoptotic process
FMN2	GO:0046907	IBA	BP	intracellular transport
FMN2	GO:0046907	ISS	BP	intracellular transport
FMN2	GO:0048471	IEA	CC	perinuclear region of cytoplasm
FMN2	GO:0048477	ISS	BP	oogenesis
FMN2	GO:0051295	ISS	BP	establishment of meiotic spindle localization
FMN2	GO:0051758	ISS	BP	homologous chromosome movement towards spindle pole in meiosis I anaphase
FMN2	GO:0070649	IDA	BP	formin-nucleated actin cable assembly
FMN2	GO:0070649	ISS	BP	formin-nucleated actin cable assembly
FMN2	GO:0071456	IMP	BP	cellular response to hypoxia
FMN2	GO:2000781	IDA	BP	positive regulation of double-strand break repair
GREM2	GO:0005125	IEA	MF	cytokine activity
GREM2	GO:0005576	TAS	CC	extracellular region
GREM2	GO:0005615	IBA	CC	extracellular space
GREM2	GO:0008201	ISS	MF	heparin binding
GREM2	GO:0009887	IBA	BP	animal organ morphogenesis
GREM2	GO:0010172	ISS	BP	embryonic body morphogenesis
GREM2	GO:0019221	ISS	BP	cytokine-mediated signaling pathway
GREM2	GO:0036122	IBA	MF	BMP binding
GREM2	GO:0038098	IBA	BP	sequestering of BMP from receptor via BMP binding
GREM2	GO:0042802	IEA	MF	identical protein binding
GREM2	GO:0048018	IBA	MF	receptor ligand activity
GREM2	GO:0048263	IEA	BP	determination of dorsal identity
GREM2	GO:0060300	ISS	BP	regulation of cytokine activity
ADAMTSL4	GO:0002020	IPI	MF	protease binding
ADAMTSL4	GO:0002064	IEA	BP	epithelial cell development
ADAMTSL4	GO:0005515	IPI	MF	protein binding
ADAMTSL4	GO:0005576	IEA	CC	extracellular region
ADAMTSL4	GO:0005614	IEA	CC	interstitial matrix
ADAMTSL4	GO:0005788	TAS	CC	endoplasmic reticulum lumen
ADAMTSL4	GO:0006915	IEA	BP	apoptotic process
ADAMTSL4	GO:0030198	IBA	BP	extracellular matrix organization
ADAMTSL4	GO:0043065	IDA	BP	positive regulation of apoptotic process
ADAMTSL4	GO:0062023	HDA	CC	collagen-containing extracellular matrix
ADAMTSL4	GO:0070285	IEA	BP	pigment cell development
PTP4A2	GO:0004725	IBA	MF	protein tyrosine phosphatase activity
PTP4A2	GO:0004727	TAS	MF	prenylated protein tyrosine phosphatase activity
PTP4A2	GO:0005515	IPI	MF	protein binding
PTP4A2	GO:0005634	IBA	CC	nucleus
PTP4A2	GO:0005737	IBA	CC	cytoplasm
PTP4A2	GO:0005737	IDA	CC	cytoplasm
PTP4A2	GO:0005769	IEA	CC	early endosome
PTP4A2	GO:0005829	TAS	CC	cytosol
PTP4A2	GO:0005886	IEA	CC	plasma membrane
PTP4A2	GO:0016311	IEA	BP	dephosphorylation
ZFYVE9	GO:0005515	IPI	MF	protein binding
ZFYVE9	GO:0005545	IDA	MF	1-phosphatidylinositol binding
ZFYVE9	GO:0005769	NAS	CC	early endosome
ZFYVE9	GO:0005829	IDA	CC	cytosol
ZFYVE9	GO:0006897	NAS	BP	endocytosis
ZFYVE9	GO:0007179	IBA	BP	transforming growth factor beta receptor signaling pathway
ZFYVE9	GO:0007179	IMP	BP	transforming growth factor beta receptor signaling pathway
ZFYVE9	GO:0007179	NAS	BP	transforming growth factor beta receptor signaling pathway
ZFYVE9	GO:0016197	IBA	BP	endosomal transport
ZFYVE9	GO:0019904	IPI	MF	protein domain specific binding
ZFYVE9	GO:0031901	IBA	CC	early endosome membrane
ZFYVE9	GO:0031901	IDA	CC	early endosome membrane
ZFYVE9	GO:0031901	TAS	CC	early endosome membrane
ZFYVE9	GO:0032991	IMP	CC	protein-containing complex
ZFYVE9	GO:0043231	IDA	CC	intracellular membrane-bounded organelle
ZFYVE9	GO:0046872	IEA	MF	metal ion binding
PDPN	GO:0001726	ISS	CC	ruffle
PDPN	GO:0001946	ISS	BP	lymphangiogenesis
PDPN	GO:0005102	IDA	MF	signaling receptor binding
PDPN	GO:0005515	IPI	MF	protein binding
PDPN	GO:0005739	IDA	CC	mitochondrion
PDPN	GO:0005829	IDA	CC	cytosol
PDPN	GO:0005886	IDA	CC	plasma membrane
PDPN	GO:0005886	ISS	CC	plasma membrane
PDPN	GO:0005886	TAS	CC	plasma membrane
PDPN	GO:0007155	IBA	BP	cell adhesion
PDPN	GO:0007165	IBA	BP	signal transduction
PDPN	GO:0007266	IMP	BP	Rho protein signal transduction
PDPN	GO:0008285	ISS	BP	negative regulation of cell population proliferation
PDPN	GO:0008360	IEA	BP	regulation of cell shape
PDPN	GO:0010718	IMP	BP	positive regulation of epithelial to mesenchymal transition
PDPN	GO:0016020	IDA	CC	membrane
PDPN	GO:0016323	IBA	CC	basolateral plasma membrane
PDPN	GO:0016323	IDA	CC	basolateral plasma membrane
PDPN	GO:0016324	IBA	CC	apical plasma membrane
PDPN	GO:0016324	IDA	CC	apical plasma membrane
PDPN	GO:0016477	IBA	BP	cell migration
PDPN	GO:0016477	ISS	BP	cell migration
PDPN	GO:0019956	IPI	MF	chemokine binding
PDPN	GO:0030027	IBA	CC	lamellipodium
PDPN	GO:0030027	ISS	CC	lamellipodium
PDPN	GO:0030054	IDA	CC	cell junction
PDPN	GO:0030168	TAS	BP	platelet activation
PDPN	GO:0030175	ISS	CC	filopodium
PDPN	GO:0030324	ISS	BP	lung development
PDPN	GO:0030335	IMP	BP	positive regulation of cell migration
PDPN	GO:0031258	IDA	CC	lamellipodium membrane
PDPN	GO:0031410	IDA	CC	cytoplasmic vesicle
PDPN	GO:0031527	IDA	CC	filopodium membrane
PDPN	GO:0031528	IDA	CC	microvillus membrane
PDPN	GO:0032587	IDA	CC	ruffle membrane
PDPN	GO:0042995	IDA	CC	cell projection
PDPN	GO:0043066	ISS	BP	negative regulation of apoptotic process
PDPN	GO:0044319	IMP	BP	wound healing, spreading of cells
PDPN	GO:0045121	IDA	CC	membrane raft
PDPN	GO:0048535	ISS	BP	lymph node development
PDPN	GO:0051087	IPI	MF	protein-folding chaperone binding
PDPN	GO:0060838	ISS	BP	lymphatic endothelial cell fate commitment
PDPN	GO:0061851	IDA	CC	leading edge of lamellipodium
PDPN	GO:0070161	IEA	CC	anchoring junction
PDPN	GO:0070252	ISS	BP	actin-mediated cell contraction
PDPN	GO:0090091	IDA	BP	positive regulation of extracellular matrix disassembly
PDPN	GO:0097197	IDA	CC	tetraspanin-enriched microdomain
PDPN	GO:1900024	ISS	BP	regulation of substrate adhesion-dependent cell spreading
PDPN	GO:1901731	IBA	BP	positive regulation of platelet aggregation
PDPN	GO:1901731	IDA	BP	positive regulation of platelet aggregation
PDPN	GO:1901731	IMP	BP	positive regulation of platelet aggregation
PDPN	GO:1904328	ISS	BP	regulation of myofibroblast contraction
PDPN	GO:2000392	IMP	BP	regulation of lamellipodium morphogenesis
TMCO4	GO:0005515	IPI	MF	protein binding
TMCO4	GO:0016020	IEA	CC	membrane
ADGRB2	GO:0004930	IBA	MF	G protein-coupled receptor activity
ADGRB2	GO:0004930	IMP	MF	G protein-coupled receptor activity
ADGRB2	GO:0005515	IPI	MF	protein binding
ADGRB2	GO:0005576	IEA	CC	extracellular region
ADGRB2	GO:0005886	IDA	CC	plasma membrane
ADGRB2	GO:0007166	IEA	BP	cell surface receptor signaling pathway
ADGRB2	GO:0007186	IDA	BP	G protein-coupled receptor signaling pathway
ADGRB2	GO:0007189	IBA	BP	adenylate cyclase-activating G protein-coupled receptor signaling pathway
ADGRB2	GO:0007422	IBA	BP	peripheral nervous system development
ADGRB2	GO:0016020	TAS	CC	membrane
ADGRB2	GO:0016525	IEA	BP	negative regulation of angiogenesis
ADGRB2	GO:0033173	IMP	BP	calcineurin-NFAT signaling cascade
NTNG1	GO:0005515	IPI	MF	protein binding
NTNG1	GO:0005576	TAS	CC	extracellular region
NTNG1	GO:0005886	IDA	CC	plasma membrane
NTNG1	GO:0005886	ISS	CC	plasma membrane
NTNG1	GO:0005886	TAS	CC	plasma membrane
NTNG1	GO:0007409	ISS	BP	axonogenesis
NTNG1	GO:0010975	ISS	BP	regulation of neuron projection development
NTNG1	GO:0048787	IEA	CC	presynaptic active zone membrane
NTNG1	GO:0050804	IEA	BP	modulation of chemical synaptic transmission
NTNG1	GO:0050839	IPI	MF	cell adhesion molecule binding
NTNG1	GO:0098552	IEA	CC	side of membrane
NTNG1	GO:0098632	IGI	MF	cell-cell adhesion mediator activity
NTNG1	GO:0098685	IEA	CC	Schaffer collateral - CA1 synapse
NTNG1	GO:0098978	IEA	CC	glutamatergic synapse
NTNG1	GO:0099560	IGI	BP	synaptic membrane adhesion
NTNG1	GO:0150011	ISS	BP	regulation of neuron projection arborization
NTNG1	GO:2001222	ISS	BP	regulation of neuron migration
YY1AP1	GO:0001650	IDA	CC	fibrillar center
YY1AP1	GO:0003712	IBA	MF	transcription coregulator activity
YY1AP1	GO:0005515	IPI	MF	protein binding
YY1AP1	GO:0005634	IBA	CC	nucleus
YY1AP1	GO:0005634	IDA	CC	nucleus
YY1AP1	GO:0005654	IDA	CC	nucleoplasm
YY1AP1	GO:0005730	IDA	CC	nucleolus
YY1AP1	GO:0005737	IEA	CC	cytoplasm
YY1AP1	GO:0006355	IBA	BP	regulation of DNA-templated transcription
YY1AP1	GO:0008283	IMP	BP	cell population proliferation
YY1AP1	GO:0030154	IMP	BP	cell differentiation
YY1AP1	GO:0031011	IDA	CC	Ino80 complex
YY1AP1	GO:0051726	IDA	BP	regulation of cell cycle
YY1AP1	GO:0051726	IMP	BP	regulation of cell cycle
ANKRD65	NA	NA	NA	NA
SNAP47	GO:0005484	IBA	MF	SNAP receptor activity
SNAP47	GO:0005515	IPI	MF	protein binding
SNAP47	GO:0005886	IBA	CC	plasma membrane
SNAP47	GO:0006887	IBA	BP	exocytosis
SNAP47	GO:0012505	IEA	CC	endomembrane system
SNAP47	GO:0016082	IBA	BP	synaptic vesicle priming
SNAP47	GO:0019905	IBA	MF	syntaxin binding
SNAP47	GO:0031083	IDA	CC	BLOC-1 complex
SNAP47	GO:0031201	IBA	CC	SNARE complex
SNAP47	GO:0031629	IBA	BP	synaptic vesicle fusion to presynaptic active zone membrane
SNAP47	GO:0048471	IEA	CC	perinuclear region of cytoplasm
SNAP47	GO:0098793	IEA	CC	presynapse
B4GALT2	GO:0000139	TAS	CC	Golgi membrane
B4GALT2	GO:0003831	IEA	MF	beta-N-acetylglucosaminylglycopeptide beta-1,4-galactosyltransferase activity
B4GALT2	GO:0003945	IEA	MF	N-acetyllactosamine synthase activity
B4GALT2	GO:0004461	IEA	MF	lactose synthase activity
B4GALT2	GO:0005654	IDA	CC	nucleoplasm
B4GALT2	GO:0005794	IBA	CC	Golgi apparatus
B4GALT2	GO:0005794	IDA	CC	Golgi apparatus
B4GALT2	GO:0005975	IEA	BP	carbohydrate metabolic process
B4GALT2	GO:0006486	IEA	BP	protein glycosylation
B4GALT2	GO:0007613	IEA	BP	memory
B4GALT2	GO:0007626	IEA	BP	locomotory behavior
B4GALT2	GO:0008378	IBA	MF	galactosyltransferase activity
B4GALT2	GO:0008542	IEA	BP	visual learning
B4GALT2	GO:0021680	IEA	BP	cerebellar Purkinje cell layer development
B4GALT2	GO:0032580	IEA	CC	Golgi cisterna membrane
B4GALT2	GO:0043231	IDA	CC	intracellular membrane-bounded organelle
B4GALT2	GO:0046872	IEA	MF	metal ion binding
B4GALT2	GO:0070085	IBA	BP	glycosylation
OLFML2B	GO:0005615	IBA	CC	extracellular space
OLFML2B	GO:0007165	IBA	BP	signal transduction
OLFML2B	GO:0030198	IEA	BP	extracellular matrix organization
OLFML2B	GO:0031012	IEA	CC	extracellular matrix
OLFML2B	GO:0042802	IEA	MF	identical protein binding
OLFML2B	GO:0050840	IEA	MF	extracellular matrix binding
DNASE2B	GO:0004531	IBA	MF	deoxyribonuclease II activity
DNASE2B	GO:0005576	IEA	CC	extracellular region
DNASE2B	GO:0005764	IEA	CC	lysosome
DNASE2B	GO:0006309	IBA	BP	apoptotic DNA fragmentation
IRF2BP2	GO:0000122	IDA	BP	negative regulation of transcription by RNA polymerase II
IRF2BP2	GO:0002327	IDA	BP	immature B cell differentiation
IRF2BP2	GO:0003714	IBA	MF	transcription corepressor activity
IRF2BP2	GO:0003714	IDA	MF	transcription corepressor activity
IRF2BP2	GO:0005634	IBA	CC	nucleus
IRF2BP2	GO:0005634	IDA	CC	nucleus
IRF2BP2	GO:0005654	IDA	CC	nucleoplasm
IRF2BP2	GO:0005737	IEA	CC	cytoplasm
IRF2BP2	GO:0006357	IBA	BP	regulation of transcription by RNA polymerase II
IRF2BP2	GO:0046872	IEA	MF	metal ion binding
RBM15	GO:0000381	IBA	BP	regulation of alternative mRNA splicing, via spliceosome
RBM15	GO:0000381	IDA	BP	regulation of alternative mRNA splicing, via spliceosome
RBM15	GO:0001510	IDA	BP	RNA methylation
RBM15	GO:0001569	IEA	BP	branching involved in blood vessel morphogenesis
RBM15	GO:0003723	HDA	MF	RNA binding
RBM15	GO:0003723	IDA	MF	RNA binding
RBM15	GO:0003729	IBA	MF	mRNA binding
RBM15	GO:0003729	IDA	MF	mRNA binding
RBM15	GO:0005515	IPI	MF	protein binding
RBM15	GO:0005634	IBA	CC	nucleus
RBM15	GO:0005654	IDA	CC	nucleoplasm
RBM15	GO:0007221	IEA	BP	positive regulation of transcription of Notch receptor target
RBM15	GO:0009048	IDA	BP	dosage compensation by inactivation of X chromosome
RBM15	GO:0016607	IDA	CC	nuclear speck
RBM15	GO:0031965	IEA	CC	nuclear membrane
RBM15	GO:0036396	IDA	CC	RNA N6-methyladenosine methyltransferase complex
RBM15	GO:0038163	ISS	BP	thrombopoietin-mediated signaling pathway
RBM15	GO:0045638	IEA	BP	negative regulation of myeloid cell differentiation
RBM15	GO:0045652	IDA	BP	regulation of megakaryocyte differentiation
RBM15	GO:0048536	IEA	BP	spleen development
RBM15	GO:0060412	IEA	BP	ventricular septum morphogenesis
RBM15	GO:0060674	IEA	BP	placenta blood vessel development
JMJD4	GO:0005515	IPI	MF	protein binding
JMJD4	GO:0005634	IBA	CC	nucleus
JMJD4	GO:0005737	IBA	CC	cytoplasm
JMJD4	GO:0005737	IDA	CC	cytoplasm
JMJD4	GO:0005829	TAS	CC	cytosol
JMJD4	GO:0016706	IBA	MF	2-oxoglutarate-dependent dioxygenase activity
JMJD4	GO:0016706	IMP	MF	2-oxoglutarate-dependent dioxygenase activity
JMJD4	GO:0018126	IBA	BP	protein hydroxylation
JMJD4	GO:0018126	IMP	BP	protein hydroxylation
JMJD4	GO:0043565	IBA	MF	sequence-specific DNA binding
JMJD4	GO:0045905	IBA	BP	positive regulation of translational termination
JMJD4	GO:0045905	IMP	BP	positive regulation of translational termination
JMJD4	GO:0046872	IEA	MF	metal ion binding
JMJD4	GO:0106156	EXP	MF	peptidyl-lysine 4-dioxygenase activity
KLHDC7A	GO:0016020	IEA	CC	membrane
MTX1	GO:0001401	HDA	CC	SAM complex
MTX1	GO:0001401	IBA	CC	SAM complex
MTX1	GO:0001401	IPI	CC	SAM complex
MTX1	GO:0003674	ND	MF	molecular_function
MTX1	GO:0005515	IPI	MF	protein binding
MTX1	GO:0005737	IBA	CC	cytoplasm
MTX1	GO:0005741	NAS	CC	mitochondrial outer membrane
MTX1	GO:0007005	IBA	BP	mitochondrion organization
MTX1	GO:0007007	IC	BP	inner mitochondrial membrane organization
MTX1	GO:0007595	IEA	BP	lactation
MTX1	GO:0016020	TAS	CC	membrane
MTX1	GO:0045040	NAS	BP	protein insertion into mitochondrial outer membrane
MTX1	GO:0140275	HDA	CC	MIB complex
ARL8A	GO:0003924	NAS	MF	GTPase activity
ARL8A	GO:0005515	IPI	MF	protein binding
ARL8A	GO:0005525	IDA	MF	GTP binding
ARL8A	GO:0005737	IDA	CC	cytoplasm
ARL8A	GO:0005765	HDA	CC	lysosomal membrane
ARL8A	GO:0005765	IBA	CC	lysosomal membrane
ARL8A	GO:0005886	TAS	CC	plasma membrane
ARL8A	GO:0007059	ISS	BP	chromosome segregation
ARL8A	GO:0008089	IBA	BP	anterograde axonal transport
ARL8A	GO:0015031	IEA	BP	protein transport
ARL8A	GO:0016020	HDA	CC	membrane
ARL8A	GO:0030496	IDA	CC	midbody
ARL8A	GO:0031902	IEA	CC	late endosome membrane
ARL8A	GO:0035577	TAS	CC	azurophil granule membrane
ARL8A	GO:0043014	ISS	MF	alpha-tubulin binding
ARL8A	GO:0045202	IEA	CC	synapse
ARL8A	GO:0048487	ISS	MF	beta-tubulin binding
ARL8A	GO:0051233	IDA	CC	spindle midzone
ARL8A	GO:0051301	IEA	BP	cell division
ARL8A	GO:0070062	HDA	CC	extracellular exosome
ARL8A	GO:0101003	TAS	CC	ficolin-1-rich granule membrane
ARL8A	GO:1904115	IEA	CC	axon cytoplasm
GPR37L1	GO:0003085	ISS	BP	negative regulation of systemic arterial blood pressure
GPR37L1	GO:0004930	IDA	MF	G protein-coupled receptor activity
GPR37L1	GO:0005515	IPI	MF	protein binding
GPR37L1	GO:0005886	IBA	CC	plasma membrane
GPR37L1	GO:0005886	IDA	CC	plasma membrane
GPR37L1	GO:0005886	TAS	CC	plasma membrane
GPR37L1	GO:0007193	IBA	BP	adenylate cyclase-inhibiting G protein-coupled receptor signaling pathway
GPR37L1	GO:0007193	IDA	BP	adenylate cyclase-inhibiting G protein-coupled receptor signaling pathway
GPR37L1	GO:0007224	IEA	BP	smoothened signaling pathway
GPR37L1	GO:0008528	IBA	MF	G protein-coupled peptide receptor activity
GPR37L1	GO:0008528	IDA	MF	G protein-coupled peptide receptor activity
GPR37L1	GO:0016020	NAS	CC	membrane
GPR37L1	GO:0021940	IEA	BP	positive regulation of cerebellar granule cell precursor proliferation
GPR37L1	GO:0034614	ISS	BP	cellular response to reactive oxygen species
GPR37L1	GO:0036505	IDA	MF	prosaposin receptor activity
GPR37L1	GO:0042277	IPI	MF	peptide binding
GPR37L1	GO:0043235	IBA	CC	receptor complex
GPR37L1	GO:0043235	IDA	CC	receptor complex
GPR37L1	GO:0043410	IBA	BP	positive regulation of MAPK cascade
GPR37L1	GO:0043410	IDA	BP	positive regulation of MAPK cascade
GPR37L1	GO:0045665	IEA	BP	negative regulation of neuron differentiation
GPR37L1	GO:0045879	IEA	BP	negative regulation of smoothened signaling pathway
GPR37L1	GO:0048712	IEA	BP	negative regulation of astrocyte differentiation
GPR37L1	GO:0060020	IEA	BP	Bergmann glial cell differentiation
GPR37L1	GO:0060170	IEA	CC	ciliary membrane
SNX27	GO:0001770	TAS	BP	establishment of natural killer cell polarity
SNX27	GO:0001772	IDA	CC	immunological synapse
SNX27	GO:0005515	IPI	MF	protein binding
SNX27	GO:0005768	IC	CC	endosome
SNX27	GO:0005769	IBA	CC	early endosome
SNX27	GO:0005769	IDA	CC	early endosome
SNX27	GO:0005829	IDA	CC	cytosol
SNX27	GO:0006886	IBA	BP	intracellular protein transport
SNX27	GO:0006886	IMP	BP	intracellular protein transport
SNX27	GO:0007165	IEA	BP	signal transduction
SNX27	GO:0008333	IEA	BP	endosome to lysosome transport
SNX27	GO:0016197	IMP	BP	endosomal transport
SNX27	GO:0030904	IDA	CC	retromer complex
SNX27	GO:0031901	IEA	CC	early endosome membrane
SNX27	GO:0032266	IDA	MF	phosphatidylinositol-3-phosphate binding
SNX27	GO:0032456	IMP	BP	endocytic recycling
SNX27	GO:0035091	IBA	MF	phosphatidylinositol binding
SNX27	GO:0043231	IDA	CC	intracellular membrane-bounded organelle
SNX27	GO:0071203	IDA	CC	WASH complex
SNX27	GO:0098685	IEA	CC	Schaffer collateral - CA1 synapse
SNX27	GO:0098978	IEA	CC	glutamatergic synapse
SNX27	GO:0099072	IEA	BP	regulation of postsynaptic membrane neurotransmitter receptor levels
CELF3	GO:0000381	IBA	BP	regulation of alternative mRNA splicing, via spliceosome
CELF3	GO:0000381	IDA	BP	regulation of alternative mRNA splicing, via spliceosome
CELF3	GO:0003723	IMP	MF	RNA binding
CELF3	GO:0003729	IBA	MF	mRNA binding
CELF3	GO:0005634	IBA	CC	nucleus
CELF3	GO:0005634	IDA	CC	nucleus
CELF3	GO:0005737	IBA	CC	cytoplasm
CELF3	GO:0005737	IDA	CC	cytoplasm
CELF3	GO:0006376	IBA	BP	mRNA splice site recognition
CELF3	GO:0007283	IEA	BP	spermatogenesis
CELF3	GO:0008380	IMP	BP	RNA splicing
CELF3	GO:0016604	IEA	CC	nuclear body
CELF3	GO:0030317	IEA	BP	flagellated sperm motility
CELF3	GO:0030575	IEA	BP	nuclear body organization
CELF3	GO:0036002	NAS	MF	pre-mRNA binding
CELF3	GO:0048026	IDA	BP	positive regulation of mRNA splicing, via spliceosome
CELF3	GO:0097322	IEA	MF	7SK snRNA binding
CELF3	GO:0098781	IEA	BP	ncRNA transcription
CELF3	GO:1990904	IBA	CC	ribonucleoprotein complex
RIIAD1	NA	NA	NA	NA
MRPL9	GO:0003723	HDA	MF	RNA binding
MRPL9	GO:0003735	NAS	MF	structural constituent of ribosome
MRPL9	GO:0005515	IPI	MF	protein binding
MRPL9	GO:0005739	IBA	CC	mitochondrion
MRPL9	GO:0005739	IDA	CC	mitochondrion
MRPL9	GO:0005743	NAS	CC	mitochondrial inner membrane
MRPL9	GO:0005743	TAS	CC	mitochondrial inner membrane
MRPL9	GO:0005761	NAS	CC	mitochondrial ribosome
MRPL9	GO:0005762	IDA	CC	mitochondrial large ribosomal subunit
MRPL9	GO:0005762	NAS	CC	mitochondrial large ribosomal subunit
MRPL9	GO:0006412	NAS	BP	translation
MRPL9	GO:0032543	NAS	BP	mitochondrial translation
OAZ3	GO:0005515	IPI	MF	protein binding
OAZ3	GO:0005634	HDA	CC	nucleus
OAZ3	GO:0005634	IBA	CC	nucleus
OAZ3	GO:0005654	IDA	CC	nucleoplasm
OAZ3	GO:0005737	IBA	CC	cytoplasm
OAZ3	GO:0005829	TAS	CC	cytosol
OAZ3	GO:0006596	IEA	BP	polyamine biosynthetic process
OAZ3	GO:0007283	TAS	BP	spermatogenesis
OAZ3	GO:0008073	IBA	MF	ornithine decarboxylase inhibitor activity
OAZ3	GO:0008073	IDA	MF	ornithine decarboxylase inhibitor activity
OAZ3	GO:0008073	ISS	MF	ornithine decarboxylase inhibitor activity
OAZ3	GO:0045732	IBA	BP	positive regulation of protein catabolic process
OAZ3	GO:0045732	ISS	BP	positive regulation of protein catabolic process
OAZ3	GO:0072562	HDA	CC	blood microparticle
OAZ3	GO:0090316	IEA	BP	positive regulation of intracellular protein transport
OAZ3	GO:1902268	ISS	BP	negative regulation of polyamine transmembrane transport
C2CD4D-AS1	NA	NA	NA	NA
THEM5	GO:0005515	IPI	MF	protein binding
THEM5	GO:0005759	IBA	CC	mitochondrial matrix
THEM5	GO:0005759	IDA	CC	mitochondrial matrix
THEM5	GO:0005759	TAS	CC	mitochondrial matrix
THEM5	GO:0006631	IEA	BP	fatty acid metabolic process
THEM5	GO:0035336	IBA	BP	long-chain fatty-acyl-CoA metabolic process
THEM5	GO:0035336	IDA	BP	long-chain fatty-acyl-CoA metabolic process
THEM5	GO:0035965	IBA	BP	cardiolipin acyl-chain remodeling
THEM5	GO:0035965	ISS	BP	cardiolipin acyl-chain remodeling
THEM5	GO:0052816	IBA	MF	long-chain fatty acyl-CoA hydrolase activity
THEM5	GO:0052816	IDA	MF	long-chain fatty acyl-CoA hydrolase activity
THEM5	GO:0052816	IEA	MF	long-chain fatty acyl-CoA hydrolase activity
THEM4	GO:0005515	IPI	MF	protein binding
THEM4	GO:0005739	IDA	CC	mitochondrion
THEM4	GO:0005743	IEA	CC	mitochondrial inner membrane
THEM4	GO:0005758	IEA	CC	mitochondrial intermembrane space
THEM4	GO:0005759	TAS	CC	mitochondrial matrix
THEM4	GO:0005829	IDA	CC	cytosol
THEM4	GO:0005829	TAS	CC	cytosol
THEM4	GO:0005886	TAS	CC	plasma membrane
THEM4	GO:0006631	IDA	BP	fatty acid metabolic process
THEM4	GO:0032587	IEA	CC	ruffle membrane
THEM4	GO:0043491	IMP	BP	phosphatidylinositol 3-kinase/protein kinase B signal transduction
THEM4	GO:0052816	IDA	MF	long-chain fatty acyl-CoA hydrolase activity
THEM4	GO:0052816	IEA	MF	long-chain fatty acyl-CoA hydrolase activity
THEM4	GO:1902108	IMP	BP	regulation of mitochondrial membrane permeability involved in apoptotic process
S100A10	GO:0001765	IDA	BP	membrane raft assembly
S100A10	GO:0005509	IBA	MF	calcium ion binding
S100A10	GO:0005515	IPI	MF	protein binding
S100A10	GO:0005576	HDA	CC	extracellular region
S100A10	GO:0005615	IBA	CC	extracellular space
S100A10	GO:0005737	IBA	CC	cytoplasm
S100A10	GO:0005886	IDA	CC	plasma membrane
S100A10	GO:0005886	NAS	CC	plasma membrane
S100A10	GO:0006900	IDA	BP	vesicle budding from membrane
S100A10	GO:0009986	IEA	CC	cell surface
S100A10	GO:0010756	IDA	BP	positive regulation of plasminogen activation
S100A10	GO:0016363	NAS	CC	nuclear matrix
S100A10	GO:0042789	ISO	BP	mRNA transcription by RNA polymerase II
S100A10	GO:0042803	IDA	MF	protein homodimerization activity
S100A10	GO:0043547	IMP	BP	positive regulation of GTPase activity
S100A10	GO:0044325	IBA	MF	transmembrane transporter binding
S100A10	GO:0044325	IPI	MF	transmembrane transporter binding
S100A10	GO:0045121	IDA	CC	membrane raft
S100A10	GO:0045921	NAS	BP	positive regulation of exocytosis
S100A10	GO:0045944	ISO	BP	positive regulation of transcription by RNA polymerase II
S100A10	GO:0048306	IBA	MF	calcium-dependent protein binding
S100A10	GO:0050767	ISO	BP	regulation of neurogenesis
S100A10	GO:0051496	IMP	BP	positive regulation of stress fiber assembly
S100A10	GO:0051894	IMP	BP	positive regulation of focal adhesion assembly
S100A10	GO:0062023	HDA	CC	collagen-containing extracellular matrix
S100A10	GO:0070062	HDA	CC	extracellular exosome
S100A10	GO:0072659	IDA	BP	protein localization to plasma membrane
S100A10	GO:0090575	EXP	CC	RNA polymerase II transcription regulator complex
S100A10	GO:0098797	IPI	CC	plasma membrane protein complex
S100A10	GO:1900026	IMP	BP	positive regulation of substrate adhesion-dependent cell spreading
S100A10	GO:1905686	NAS	BP	positive regulation of plasma membrane repair
S100A10	GO:1990665	IDA	CC	AnxA2-p11 complex
STIL	GO:0000578	ISS	BP	embryonic axis specification
STIL	GO:0001701	ISS	BP	in utero embryonic development
STIL	GO:0001843	ISS	BP	neural tube closure
STIL	GO:0001947	ISS	BP	heart looping
STIL	GO:0005515	IPI	MF	protein binding
STIL	GO:0005654	IDA	CC	nucleoplasm
STIL	GO:0005737	IDA	CC	cytoplasm
STIL	GO:0005813	IBA	CC	centrosome
STIL	GO:0005813	IDA	CC	centrosome
STIL	GO:0005814	IBA	CC	centriole
STIL	GO:0005814	IDA	CC	centriole
STIL	GO:0005829	IEA	CC	cytosol
STIL	GO:0005938	IEA	CC	cell cortex
STIL	GO:0007052	IBA	BP	mitotic spindle organization
STIL	GO:0007052	IMP	BP	mitotic spindle organization
STIL	GO:0007224	IBA	BP	smoothened signaling pathway
STIL	GO:0007224	ISS	BP	smoothened signaling pathway
STIL	GO:0007368	ISS	BP	determination of left/right symmetry
STIL	GO:0021915	ISS	BP	neural tube development
STIL	GO:0030900	ISS	BP	forebrain development
STIL	GO:0030903	ISS	BP	notochord development
STIL	GO:0033504	ISS	BP	floor plate development
STIL	GO:0035264	ISS	BP	multicellular organism growth
STIL	GO:0042802	IPI	MF	identical protein binding
STIL	GO:0043066	ISS	BP	negative regulation of apoptotic process
STIL	GO:0046599	IMP	BP	regulation of centriole replication
STIL	GO:0046601	IDA	BP	positive regulation of centriole replication
STIL	GO:0051298	IBA	BP	centrosome duplication
STIL	GO:0051298	IDA	BP	centrosome duplication
STIL	GO:0051298	IMP	BP	centrosome duplication
STIL	GO:0060236	NAS	BP	regulation of mitotic spindle organization
STIL	GO:0071539	IBA	BP	protein localization to centrosome
STIL	GO:0071539	IMP	BP	protein localization to centrosome
STIL	GO:0120099	IPI	CC	procentriole replication complex
STIL	GO:1900087	IDA	BP	positive regulation of G1/S transition of mitotic cell cycle
STIL	GO:1905832	NAS	BP	positive regulation of spindle assembly
NCDN	GO:0005515	IPI	MF	protein binding
NCDN	GO:0005829	IDA	CC	cytosol
NCDN	GO:0005829	ISS	CC	cytosol
NCDN	GO:0010008	IEA	CC	endosome membrane
NCDN	GO:0016020	HDA	CC	membrane
NCDN	GO:0016020	IDA	CC	membrane
NCDN	GO:0030425	IBA	CC	dendrite
NCDN	GO:0030425	ISS	CC	dendrite
NCDN	GO:0031175	IBA	BP	neuron projection development
NCDN	GO:0031175	ISS	BP	neuron projection development
NCDN	GO:0043025	ISS	CC	neuronal cell body
NCDN	GO:0043204	IEA	CC	perikaryon
NCDN	GO:0045453	IEA	BP	bone resorption
NCDN	GO:0048168	IBA	BP	regulation of neuronal synaptic plasticity
NCDN	GO:0098794	IEA	CC	postsynapse
TFAP2E	GO:0000785	ISA	CC	chromatin
TFAP2E	GO:0000977	IBA	MF	RNA polymerase II transcription regulatory region sequence-specific DNA binding
TFAP2E	GO:0000978	IEA	MF	RNA polymerase II cis-regulatory region sequence-specific DNA binding
TFAP2E	GO:0000981	IBA	MF	DNA-binding transcription factor activity, RNA polymerase II-specific
TFAP2E	GO:0000981	ISA	MF	DNA-binding transcription factor activity, RNA polymerase II-specific
TFAP2E	GO:0001228	IEA	MF	DNA-binding transcription activator activity, RNA polymerase II-specific
TFAP2E	GO:0005634	IBA	CC	nucleus
TFAP2E	GO:0006357	IBA	BP	regulation of transcription by RNA polymerase II
TFAP2E	GO:0042127	IBA	BP	regulation of cell population proliferation
TFAP2E	GO:0042802	IEA	MF	identical protein binding
TFAP2E	GO:0045944	IEA	BP	positive regulation of transcription by RNA polymerase II
TFAP2E	GO:0048856	IBA	BP	anatomical structure development
TFAP2E	GO:1990837	IDA	MF	sequence-specific double-stranded DNA binding
HPDL	GO:0003868	IEA	MF	4-hydroxyphenylpyruvate dioxygenase activity
HPDL	GO:0005739	IDA	CC	mitochondrion
HPDL	GO:0009072	IEA	BP	aromatic amino acid metabolic process
HPDL	GO:0046872	IEA	MF	metal ion binding
MAN1C1	GO:0000139	IBA	CC	Golgi membrane
MAN1C1	GO:0000139	TAS	CC	Golgi membrane
MAN1C1	GO:0004571	IBA	MF	mannosyl-oligosaccharide 1,2-alpha-mannosidase activity
MAN1C1	GO:0004571	TAS	MF	mannosyl-oligosaccharide 1,2-alpha-mannosidase activity
MAN1C1	GO:0005509	TAS	MF	calcium ion binding
MAN1C1	GO:0005515	IPI	MF	protein binding
MAN1C1	GO:0005783	IBA	CC	endoplasmic reticulum
MAN1C1	GO:0005975	IEA	BP	carbohydrate metabolic process
MAN1C1	GO:0006487	TAS	BP	protein N-linked glycosylation
MAN1C1	GO:0070062	HDA	CC	extracellular exosome
MAN1C1	GO:1904382	IBA	BP	mannose trimming involved in glycoprotein ERAD pathway
SELENON	GO:0003016	IEA	BP	respiratory system process
SELENON	GO:0005509	IEA	MF	calcium ion binding
SELENON	GO:0005515	IPI	MF	protein binding
SELENON	GO:0005789	IBA	CC	endoplasmic reticulum membrane
SELENON	GO:0005789	IDA	CC	endoplasmic reticulum membrane
SELENON	GO:0007005	IEA	BP	mitochondrion organization
SELENON	GO:0014816	IEA	BP	skeletal muscle satellite cell differentiation
SELENON	GO:0014834	IEA	BP	skeletal muscle satellite cell maintenance involved in skeletal muscle regeneration
SELENON	GO:0014858	IEA	BP	positive regulation of skeletal muscle cell proliferation
SELENON	GO:0014873	IEA	BP	response to muscle activity involved in regulation of muscle adaptation
SELENON	GO:0016491	IEA	MF	oxidoreductase activity
SELENON	GO:0033555	IEA	BP	multicellular organismal response to stress
SELENON	GO:0034599	IEA	BP	cellular response to oxidative stress
SELENON	GO:0048286	IEA	BP	lung alveolus development
SELENON	GO:0048741	IBA	BP	skeletal muscle fiber development
SELENON	GO:0055074	IBA	BP	calcium ion homeostasis
SELENON	GO:0055074	IMP	BP	calcium ion homeostasis
SELENON	GO:0060314	IMP	BP	regulation of ryanodine-sensitive calcium-release channel activity
SELENON	GO:0071313	IEA	BP	cellular response to caffeine
SELENON	GO:1902884	IMP	BP	positive regulation of response to oxidative stress
MAB21L3	GO:0005515	IPI	MF	protein binding
NFASC	GO:0005515	IPI	MF	protein binding
NFASC	GO:0005886	IBA	CC	plasma membrane
NFASC	GO:0005886	IDA	CC	plasma membrane
NFASC	GO:0005886	TAS	CC	plasma membrane
NFASC	GO:0005925	HDA	CC	focal adhesion
NFASC	GO:0007411	IBA	BP	axon guidance
NFASC	GO:0007420	IBA	BP	brain development
NFASC	GO:0007422	ISS	BP	peripheral nervous system development
NFASC	GO:0030424	IBA	CC	axon
NFASC	GO:0033010	IEA	CC	paranodal junction
NFASC	GO:0033268	ISS	CC	node of Ranvier
NFASC	GO:0033268	TAS	CC	node of Ranvier
NFASC	GO:0042552	ISS	BP	myelination
NFASC	GO:0043194	ISS	CC	axon initial segment
NFASC	GO:0098609	IBA	BP	cell-cell adhesion
NFASC	GO:0098632	IBA	MF	cell-cell adhesion mediator activity
NFASC	GO:0101003	TAS	CC	ficolin-1-rich granule membrane
CNTN2	GO:0002023	IEA	BP	reduction of food intake in response to dietary excess
CNTN2	GO:0005515	IPI	MF	protein binding
CNTN2	GO:0005886	IBA	CC	plasma membrane
CNTN2	GO:0005886	ISS	CC	plasma membrane
CNTN2	GO:0007155	NAS	BP	cell adhesion
CNTN2	GO:0007156	IBA	BP	homophilic cell adhesion via plasma membrane adhesion molecules
CNTN2	GO:0007411	IBA	BP	axon guidance
CNTN2	GO:0030424	IBA	CC	axon
CNTN2	GO:0033268	ISS	CC	node of Ranvier
CNTN2	GO:0043194	IEA	CC	axon initial segment
CNTN2	GO:0043209	ISS	CC	myelin sheath
CNTN2	GO:0044224	ISS	CC	juxtaparanode region of axon
CNTN2	GO:0045163	ISS	BP	clustering of voltage-gated potassium channels
CNTN2	GO:0045202	IBA	CC	synapse
CNTN2	GO:0045202	ISS	CC	synapse
CNTN2	GO:0045211	IDA	CC	postsynaptic membrane
CNTN2	GO:0045211	IMP	CC	postsynaptic membrane
CNTN2	GO:0045444	IEA	BP	fat cell differentiation
CNTN2	GO:0050808	IBA	BP	synapse organization
CNTN2	GO:0070593	IBA	BP	dendrite self-avoidance
CNTN2	GO:0071205	ISS	BP	protein localization to juxtaparanode region of axon
CNTN2	GO:0071206	IEA	BP	establishment of protein localization to juxtaparanode region of axon
CNTN2	GO:0097090	IMP	BP	presynaptic membrane organization
CNTN2	GO:0098552	IEA	CC	side of membrane
CNTN2	GO:0098632	IBA	MF	cell-cell adhesion mediator activity
SYPL2	GO:0006874	IEA	BP	intracellular calcium ion homeostasis
SYPL2	GO:0007507	IEA	BP	heart development
SYPL2	GO:0021762	HEP	BP	substantia nigra development
SYPL2	GO:0030672	IBA	CC	synaptic vesicle membrane
SYPL2	GO:0033292	IEA	BP	T-tubule organization
CCSAP	GO:0005813	IDA	CC	centrosome
CCSAP	GO:0005814	IBA	CC	centriole
CCSAP	GO:0005814	IDA	CC	centriole
CCSAP	GO:0005819	IBA	CC	spindle
CCSAP	GO:0005819	IDA	CC	spindle
CCSAP	GO:0005929	IDA	CC	cilium
CCSAP	GO:0005930	IBA	CC	axoneme
CCSAP	GO:0005930	IDA	CC	axoneme
CCSAP	GO:0007049	IEA	BP	cell cycle
CCSAP	GO:0008017	IBA	MF	microtubule binding
CCSAP	GO:0008017	IDA	MF	microtubule binding
CCSAP	GO:0030424	IBA	CC	axon
CCSAP	GO:0030424	IDA	CC	axon
CCSAP	GO:0035869	IBA	CC	ciliary transition zone
CCSAP	GO:0035869	IDA	CC	ciliary transition zone
CCSAP	GO:0036064	IBA	CC	ciliary basal body
CCSAP	GO:0036064	IDA	CC	ciliary basal body
CCSAP	GO:0045995	ISS	BP	regulation of embryonic development
CCSAP	GO:0051301	IEA	BP	cell division
CCSAP	GO:0061673	IDA	CC	mitotic spindle astral microtubule
CCSAP	GO:0072686	IDA	CC	mitotic spindle
CCSAP	GO:1901673	IBA	BP	regulation of mitotic spindle assembly
CCSAP	GO:1901673	IMP	BP	regulation of mitotic spindle assembly
CCSAP	GO:1990755	IDA	BP	mitotic spindle microtubule depolymerization
ACTA1	GO:0001725	IBA	CC	stress fiber
ACTA1	GO:0001725	IDA	CC	stress fiber
ACTA1	GO:0005200	TAS	MF	structural constituent of cytoskeleton
ACTA1	GO:0005515	IPI	MF	protein binding
ACTA1	GO:0005524	TAS	MF	ATP binding
ACTA1	GO:0005615	HDA	CC	extracellular space
ACTA1	GO:0005829	TAS	CC	cytosol
ACTA1	GO:0005865	IBA	CC	striated muscle thin filament
ACTA1	GO:0005865	IDA	CC	striated muscle thin filament
ACTA1	GO:0005884	IBA	CC	actin filament
ACTA1	GO:0005884	IDA	CC	actin filament
ACTA1	GO:0006936	TAS	BP	muscle contraction
ACTA1	GO:0009612	IEA	BP	response to mechanical stimulus
ACTA1	GO:0009991	IEA	BP	response to extracellular stimulus
ACTA1	GO:0010628	ISS	BP	positive regulation of gene expression
ACTA1	GO:0015629	IMP	CC	actin cytoskeleton
ACTA1	GO:0016787	IEA	MF	hydrolase activity
ACTA1	GO:0017022	TAS	MF	myosin binding
ACTA1	GO:0030017	IDA	CC	sarcomere
ACTA1	GO:0030027	ISS	CC	lamellipodium
ACTA1	GO:0030175	ISS	CC	filopodium
ACTA1	GO:0030240	IBA	BP	skeletal muscle thin filament assembly
ACTA1	GO:0030240	IMP	BP	skeletal muscle thin filament assembly
ACTA1	GO:0043503	IEA	BP	skeletal muscle fiber adaptation
ACTA1	GO:0043531	TAS	MF	ADP binding
ACTA1	GO:0044297	ISS	CC	cell body
ACTA1	GO:0048545	IEA	BP	response to steroid hormone
ACTA1	GO:0048741	ISS	BP	skeletal muscle fiber development
ACTA1	GO:0070062	HDA	CC	extracellular exosome
ACTA1	GO:0071417	IEA	BP	cellular response to organonitrogen compound
ACTA1	GO:0072562	HDA	CC	blood microparticle
ACTA1	GO:0090131	ISS	BP	mesenchyme migration
ZFP69	GO:0000977	IBA	MF	RNA polymerase II transcription regulatory region sequence-specific DNA binding
ZFP69	GO:0000981	IBA	MF	DNA-binding transcription factor activity, RNA polymerase II-specific
ZFP69	GO:0005634	IBA	CC	nucleus
ZFP69	GO:0005634	ISS	CC	nucleus
ZFP69	GO:0006357	IBA	BP	regulation of transcription by RNA polymerase II
ZFP69	GO:0006629	IEA	BP	lipid metabolic process
ZFP69	GO:0019216	ISS	BP	regulation of lipid metabolic process
ZFP69	GO:0046872	IEA	MF	metal ion binding
EXO5-DT	NA	NA	NA	NA
ZNF684	GO:0000977	IBA	MF	RNA polymerase II transcription regulatory region sequence-specific DNA binding
ZNF684	GO:0000981	IBA	MF	DNA-binding transcription factor activity, RNA polymerase II-specific
ZNF684	GO:0005634	IBA	CC	nucleus
ZNF684	GO:0005634	IEA	CC	nucleus
ZNF684	GO:0006357	IBA	BP	regulation of transcription by RNA polymerase II
ZNF684	GO:0046872	IEA	MF	metal ion binding
ZNF684	GO:1990837	IDA	MF	sequence-specific double-stranded DNA binding
SNHG3	NA	NA	NA	NA
SNORA73B	GO:0005730	IEA	CC	nucleolus
SNORA73B	GO:0006396	IEA	BP	RNA processing
PRDX3P2	NA	NA	NA	NA
TRNAU1AP	GO:0000049	IBA	MF	tRNA binding
TRNAU1AP	GO:0001514	IBA	BP	selenocysteine incorporation
TRNAU1AP	GO:0001514	ISS	BP	selenocysteine incorporation
TRNAU1AP	GO:0003723	HDA	MF	RNA binding
TRNAU1AP	GO:0005515	IPI	MF	protein binding
TRNAU1AP	GO:0005634	IBA	CC	nucleus
TRNAU1AP	GO:0005634	ISS	CC	nucleus
TRNAU1AP	GO:0005737	IEA	CC	cytoplasm
SNORD99	GO:0005730	IEA	CC	nucleolus
SNORD99	GO:0006396	IEA	BP	RNA processing
RAB42	GO:0003924	IBA	MF	GTPase activity
RAB42	GO:0005525	IBA	MF	GTP binding
RAB42	GO:0005886	IBA	CC	plasma membrane
RAB42	GO:0019003	IBA	MF	GDP binding
TAF12-DT	GO:0000395	IEA	BP	mRNA 5'-splice site recognition
TAF12-DT	GO:0005692	IEA	CC	U11 snRNP
TAF12-DT	GO:0030627	IEA	MF	pre-mRNA 5'-splice site binding
CDK18	GO:0004693	IBA	MF	cyclin-dependent protein serine/threonine kinase activity
CDK18	GO:0005515	IPI	MF	protein binding
CDK18	GO:0005524	IEA	MF	ATP binding
CDK18	GO:0005575	ND	CC	cellular_component
CDK18	GO:0005634	IBA	CC	nucleus
CDK18	GO:0005737	IBA	CC	cytoplasm
CDK18	GO:0006468	IBA	BP	protein phosphorylation
CDK18	GO:0016310	IEA	BP	phosphorylation
CDK18	GO:0051726	IEA	BP	regulation of cell cycle
CDK18	GO:0106310	IEA	MF	protein serine kinase activity
GOLT1A	GO:0000137	IDA	CC	Golgi cis cisterna
GOLT1A	GO:0000139	IEA	CC	Golgi membrane
GOLT1A	GO:0003674	ND	MF	molecular_function
GOLT1A	GO:0005515	IPI	MF	protein binding
GOLT1A	GO:0005635	IDA	CC	nuclear envelope
GOLT1A	GO:0005783	IBA	CC	endoplasmic reticulum
GOLT1A	GO:0005783	IDA	CC	endoplasmic reticulum
GOLT1A	GO:0005802	IDA	CC	trans-Golgi network
GOLT1A	GO:0005829	IEA	CC	cytosol
GOLT1A	GO:0006888	ISS	BP	endoplasmic reticulum to Golgi vesicle-mediated transport
GOLT1A	GO:0008150	ND	BP	biological_process
GOLT1A	GO:0015031	IEA	BP	protein transport
GOLT1A	GO:0016020	IBA	CC	membrane
GOLT1A	GO:0042147	IEA	BP	retrograde transport, endosome to Golgi
PLEKHA6	GO:0005515	IPI	MF	protein binding
RPL21P19	NA	NA	NA	NA
PPP1R15B-AS1	NA	NA	NA	NA
ZMYM1	GO:0005634	IEA	CC	nucleus
ZMYM1	GO:0008270	IEA	MF	zinc ion binding
ZMYM1	GO:0046983	IEA	MF	protein dimerization activity
C1orf146	GO:0005694	IBA	CC	chromosome
C1orf146	GO:0005694	ISS	CC	chromosome
C1orf146	GO:0007130	IBA	BP	synaptonemal complex assembly
C1orf146	GO:0007130	ISS	BP	synaptonemal complex assembly
C1orf146	GO:0007131	IBA	BP	reciprocal meiotic recombination
C1orf146	GO:0007131	ISS	BP	reciprocal meiotic recombination
GLMN	GO:0001570	IMP	BP	vasculogenesis
GLMN	GO:0001819	IMP	BP	positive regulation of cytokine production
GLMN	GO:0001843	IEA	BP	neural tube closure
GLMN	GO:0005102	IDA	MF	signaling receptor binding
GLMN	GO:0005171	IDA	MF	hepatocyte growth factor receptor binding
GLMN	GO:0005171	IPI	MF	hepatocyte growth factor receptor binding
GLMN	GO:0005515	IPI	MF	protein binding
GLMN	GO:0005737	IBA	CC	cytoplasm
GLMN	GO:0007166	IDA	BP	cell surface receptor signaling pathway
GLMN	GO:0008285	IDA	BP	negative regulation of cell population proliferation
GLMN	GO:0031461	IPI	CC	cullin-RING ubiquitin ligase complex
GLMN	GO:0031462	IPI	CC	Cul2-RING ubiquitin ligase complex
GLMN	GO:0031463	IPI	CC	Cul3-RING ubiquitin ligase complex
GLMN	GO:0031464	IPI	CC	Cul4A-RING E3 ubiquitin ligase complex
GLMN	GO:0031625	IDA	MF	ubiquitin protein ligase binding
GLMN	GO:0032434	IMP	BP	regulation of proteasomal ubiquitin-dependent protein catabolic process
GLMN	GO:0032743	IDA	BP	positive regulation of interleukin-2 production
GLMN	GO:0032743	IMP	BP	positive regulation of interleukin-2 production
GLMN	GO:0040029	IMP	BP	epigenetic regulation of gene expression
GLMN	GO:0042130	IDA	BP	negative regulation of T cell proliferation
GLMN	GO:0042327	IDA	BP	positive regulation of phosphorylation
GLMN	GO:0042692	IMP	BP	muscle cell differentiation
GLMN	GO:0055105	IBA	MF	ubiquitin-protein transferase inhibitor activity
GLMN	GO:0055105	IGI	MF	ubiquitin-protein transferase inhibitor activity
RPAP2	GO:0004722	IDA	MF	protein serine/threonine phosphatase activity
RPAP2	GO:0005515	IPI	MF	protein binding
RPAP2	GO:0005634	IBA	CC	nucleus
RPAP2	GO:0005634	IDA	CC	nucleus
RPAP2	GO:0005654	TAS	CC	nucleoplasm
RPAP2	GO:0005730	IDA	CC	nucleolus
RPAP2	GO:0005737	IBA	CC	cytoplasm
RPAP2	GO:0005737	IDA	CC	cytoplasm
RPAP2	GO:0005829	IDA	CC	cytosol
RPAP2	GO:0006357	IEA	BP	regulation of transcription by RNA polymerase II
RPAP2	GO:0008420	IBA	MF	RNA polymerase II CTD heptapeptide repeat phosphatase activity
RPAP2	GO:0008420	IMP	MF	RNA polymerase II CTD heptapeptide repeat phosphatase activity
RPAP2	GO:0009301	IMP	BP	snRNA transcription
RPAP2	GO:0017018	IEA	MF	myosin phosphatase activity
RPAP2	GO:0036499	IDA	BP	PERK-mediated unfolded protein response
RPAP2	GO:0043175	IEA	MF	RNA polymerase core enzyme binding
RPAP2	GO:0046872	IEA	MF	metal ion binding
RPAP2	GO:0097550	IDA	CC	transcription preinitiation complex
TRIM58	GO:0000209	IBA	BP	protein polyubiquitination
TRIM58	GO:0003674	ND	MF	molecular_function
TRIM58	GO:0005654	IBA	CC	nucleoplasm
TRIM58	GO:0005737	IBA	CC	cytoplasm
TRIM58	GO:0005829	IBA	CC	cytosol
TRIM58	GO:0006511	IEA	BP	ubiquitin-dependent protein catabolic process
TRIM58	GO:0008150	ND	BP	biological_process
TRIM58	GO:0008270	IEA	MF	zinc ion binding
TRIM58	GO:0010508	IBA	BP	positive regulation of autophagy
TRIM58	GO:0019901	IBA	MF	protein kinase binding
TRIM58	GO:0032880	IBA	BP	regulation of protein localization
TRIM58	GO:0042803	IBA	MF	protein homodimerization activity
TRIM58	GO:0043123	IBA	BP	positive regulation of canonical NF-kappaB signal transduction
TRIM58	GO:0045087	IBA	BP	innate immune response
TRIM58	GO:0045504	IEA	MF	dynein heavy chain binding
TRIM58	GO:0045505	IEA	MF	dynein intermediate chain binding
TRIM58	GO:0046596	IBA	BP	regulation of viral entry into host cell
TRIM58	GO:0051092	IBA	BP	positive regulation of NF-kappaB transcription factor activity
TRIM58	GO:0051865	IEA	BP	protein autoubiquitination
TRIM58	GO:0061630	IBA	MF	ubiquitin protein ligase activity
TRIM58	GO:0061931	IEA	BP	positive regulation of erythrocyte enucleation
TRIM58	GO:1902838	IEA	BP	regulation of nuclear migration along microtubule
OR2W3	GO:0004930	IEA	MF	G protein-coupled receptor activity
OR2W3	GO:0004984	IBA	MF	olfactory receptor activity
OR2W3	GO:0005886	IBA	CC	plasma membrane
OR2W3	GO:0005886	TAS	CC	plasma membrane
OR2W3	GO:0007186	IEA	BP	G protein-coupled receptor signaling pathway
OR2W3	GO:0050911	IBA	BP	detection of chemical stimulus involved in sensory perception of smell
ZSCAN20	GO:0000978	IBA	MF	RNA polymerase II cis-regulatory region sequence-specific DNA binding
ZSCAN20	GO:0000981	IBA	MF	DNA-binding transcription factor activity, RNA polymerase II-specific
ZSCAN20	GO:0005634	IEA	CC	nucleus
ZSCAN20	GO:0006357	IBA	BP	regulation of transcription by RNA polymerase II
ZSCAN20	GO:0046872	IEA	MF	metal ion binding
PRKCZ-DT	NA	NA	NA	NA
ZBTB17	GO:0000122	IBA	BP	negative regulation of transcription by RNA polymerase II
ZBTB17	GO:0000978	IBA	MF	RNA polymerase II cis-regulatory region sequence-specific DNA binding
ZBTB17	GO:0000978	IMP	MF	RNA polymerase II cis-regulatory region sequence-specific DNA binding
ZBTB17	GO:0001046	IDA	MF	core promoter sequence-specific DNA binding
ZBTB17	GO:0001223	IPI	MF	transcription coactivator binding
ZBTB17	GO:0001227	IBA	MF	DNA-binding transcription repressor activity, RNA polymerase II-specific
ZBTB17	GO:0001228	IDA	MF	DNA-binding transcription activator activity, RNA polymerase II-specific
ZBTB17	GO:0001228	IMP	MF	DNA-binding transcription activator activity, RNA polymerase II-specific
ZBTB17	GO:0001702	IEA	BP	gastrulation with mouth forming second
ZBTB17	GO:0001817	IBA	BP	regulation of cytokine production
ZBTB17	GO:0002682	IBA	BP	regulation of immune system process
ZBTB17	GO:0003700	IDA	MF	DNA-binding transcription factor activity
ZBTB17	GO:0005515	IPI	MF	protein binding
ZBTB17	GO:0005654	IBA	CC	nucleoplasm
ZBTB17	GO:0005654	TAS	CC	nucleoplasm
ZBTB17	GO:0007398	IEA	BP	ectoderm development
ZBTB17	GO:0008285	IDA	BP	negative regulation of cell population proliferation
ZBTB17	GO:0032991	IDA	CC	protein-containing complex
ZBTB17	GO:0032993	IMP	CC	protein-DNA complex
ZBTB17	GO:0045786	TAS	BP	negative regulation of cell cycle
ZBTB17	GO:0045944	IDA	BP	positive regulation of transcription by RNA polymerase II
ZBTB17	GO:0045944	IMP	BP	positive regulation of transcription by RNA polymerase II
ZBTB17	GO:0046872	IEA	MF	metal ion binding
ZBTB17	GO:0070314	IDA	BP	G1 to G0 transition
ZBTB17	GO:0140297	IPI	MF	DNA-binding transcription factor binding
SRARP	GO:0005515	IPI	MF	protein binding
SRARP	GO:0005634	IBA	CC	nucleus
SRARP	GO:0005634	IDA	CC	nucleus
SRARP	GO:0005737	IBA	CC	cytoplasm
SRARP	GO:0005737	IDA	CC	cytoplasm
SRARP	GO:0030331	IBA	MF	nuclear estrogen receptor binding
SRARP	GO:0030331	IPI	MF	nuclear estrogen receptor binding
SRARP	GO:0033148	IBA	BP	positive regulation of intracellular estrogen receptor signaling pathway
SRARP	GO:0033148	IMP	BP	positive regulation of intracellular estrogen receptor signaling pathway
HSPB7	GO:0005515	IPI	MF	protein binding
HSPB7	GO:0005634	IBA	CC	nucleus
HSPB7	GO:0005634	IDA	CC	nucleus
HSPB7	GO:0005654	IDA	CC	nucleoplasm
HSPB7	GO:0005737	IBA	CC	cytoplasm
HSPB7	GO:0005737	IDA	CC	cytoplasm
HSPB7	GO:0006986	TAS	BP	response to unfolded protein
HSPB7	GO:0007507	IEA	BP	heart development
HSPB7	GO:0008016	TAS	BP	regulation of heart contraction
HSPB7	GO:0015030	IEA	CC	Cajal body
HSPB7	GO:0015629	IEA	CC	actin cytoskeleton
HSPB7	GO:0016235	IDA	CC	aggresome
HSPB7	GO:0031005	IEA	MF	filamin binding
CLCNKA	GO:0005247	IBA	MF	voltage-gated chloride channel activity
CLCNKA	GO:0005886	TAS	CC	plasma membrane
CLCNKA	GO:0006821	IBA	BP	chloride transport
CLCNKA	GO:0030321	TAS	BP	transepithelial chloride transport
CLCNKA	GO:0034707	IEA	CC	chloride channel complex
CLCNKA	GO:0042802	IPI	MF	identical protein binding
CLCNKA	GO:0046872	IEA	MF	metal ion binding
CLCNKA	GO:0070293	TAS	BP	renal absorption
CLCNKA	GO:1902476	IEA	BP	chloride transmembrane transport
FAM131C2P	NA	NA	NA	NA
FAM131C	GO:0005515	IPI	MF	protein binding
EFHD2	GO:0005509	IBA	MF	calcium ion binding
EFHD2	GO:0045121	IEA	CC	membrane raft
EFHD2	GO:0045296	HDA	MF	cadherin binding
CTRC	GO:0004252	IBA	MF	serine-type endopeptidase activity
CTRC	GO:0005515	IPI	MF	protein binding
CTRC	GO:0006508	IBA	BP	proteolysis
CTRC	GO:0006508	IDA	BP	proteolysis
CTRC	GO:0006874	IDA	BP	intracellular calcium ion homeostasis
CTRC	GO:0008233	IDA	MF	peptidase activity
ZBTB8A	GO:0000122	IDA	BP	negative regulation of transcription by RNA polymerase II
ZBTB8A	GO:0000976	IDA	MF	transcription cis-regulatory region binding
ZBTB8A	GO:0000978	IBA	MF	RNA polymerase II cis-regulatory region sequence-specific DNA binding
ZBTB8A	GO:0000981	IBA	MF	DNA-binding transcription factor activity, RNA polymerase II-specific
ZBTB8A	GO:0001223	IPI	MF	transcription coactivator binding
ZBTB8A	GO:0001227	IDA	MF	DNA-binding transcription repressor activity, RNA polymerase II-specific
ZBTB8A	GO:0005515	IPI	MF	protein binding
ZBTB8A	GO:0005634	IEA	CC	nucleus
ZBTB8A	GO:0006357	IBA	BP	regulation of transcription by RNA polymerase II
ZBTB8A	GO:0046872	IEA	MF	metal ion binding
ZBTB8A	GO:0061629	IPI	MF	RNA polymerase II-specific DNA-binding transcription factor binding
ZBTB8OS	GO:0005515	IPI	MF	protein binding
ZBTB8OS	GO:0005634	NAS	CC	nucleus
ZBTB8OS	GO:0005654	TAS	CC	nucleoplasm
ZBTB8OS	GO:0005737	NAS	CC	cytoplasm
ZBTB8OS	GO:0006388	IBA	BP	tRNA splicing, via endonucleolytic cleavage and ligation
ZBTB8OS	GO:0006388	IDA	BP	tRNA splicing, via endonucleolytic cleavage and ligation
ZBTB8OS	GO:0006388	NAS	BP	tRNA splicing, via endonucleolytic cleavage and ligation
ZBTB8OS	GO:0046872	IEA	MF	metal ion binding
ZBTB8OS	GO:0072669	IBA	CC	tRNA-splicing ligase complex
ZBTB8OS	GO:0072669	IDA	CC	tRNA-splicing ligase complex
ZBTB8OS	GO:0072669	NAS	CC	tRNA-splicing ligase complex
NRAS	GO:0000139	TAS	CC	Golgi membrane
NRAS	GO:0000165	TAS	BP	MAPK cascade
NRAS	GO:0001938	IMP	BP	positive regulation of endothelial cell proliferation
NRAS	GO:0003924	IBA	MF	GTPase activity
NRAS	GO:0003924	IDA	MF	GTPase activity
NRAS	GO:0003924	TAS	MF	GTPase activity
NRAS	GO:0003925	IEA	MF	G protein activity
NRAS	GO:0005515	IPI	MF	protein binding
NRAS	GO:0005525	IBA	MF	GTP binding
NRAS	GO:0005789	TAS	CC	endoplasmic reticulum membrane
NRAS	GO:0005794	IDA	CC	Golgi apparatus
NRAS	GO:0005829	TAS	CC	cytosol
NRAS	GO:0005886	IBA	CC	plasma membrane
NRAS	GO:0005886	TAS	CC	plasma membrane
NRAS	GO:0007265	IBA	BP	Ras protein signal transduction
NRAS	GO:0007265	IDA	BP	Ras protein signal transduction
NRAS	GO:0016020	HDA	CC	membrane
NRAS	GO:0019003	IBA	MF	GDP binding
NRAS	GO:0044877	IDA	MF	protein-containing complex binding
NRAS	GO:0045445	IEA	BP	myoblast differentiation
NRAS	GO:0070062	HDA	CC	extracellular exosome
NRAS	GO:0070821	TAS	CC	tertiary granule membrane
RNY1P13	NA	NA	NA	NA
SIKE1	GO:0005515	IPI	MF	protein binding
SIKE1	GO:0005829	TAS	CC	cytosol
SIKE1	GO:0019901	IPI	MF	protein kinase binding
SIKE1	GO:0031267	IPI	MF	small GTPase binding
WASH7P	NA	NA	NA	NA
MIR6859-1	NA	NA	NA	NA
MIR1302-2HG	NA	NA	NA	NA
CICP27	NA	NA	NA	NA
ZRANB2-AS1	NA	NA	NA	NA
ZRANB2	GO:0001530	IBA	MF	lipopolysaccharide binding
ZRANB2	GO:0003723	HDA	MF	RNA binding
ZRANB2	GO:0005515	IPI	MF	protein binding
ZRANB2	GO:0005654	IDA	CC	nucleoplasm
ZRANB2	GO:0006397	IEA	BP	mRNA processing
ZRANB2	GO:0008380	IEA	BP	RNA splicing
ZRANB2	GO:0046872	IEA	MF	metal ion binding
MIR186	GO:0003730	IDA	MF	mRNA 3'-UTR binding
MIR186	GO:0005615	HDA	CC	extracellular space
MIR186	GO:0010629	IMP	BP	negative regulation of gene expression
MIR186	GO:0016442	IEA	CC	RISC complex
MIR186	GO:0032410	IMP	BP	negative regulation of transporter activity
MIR186	GO:0035195	IDA	BP	miRNA-mediated post-transcriptional gene silencing
MIR186	GO:0035195	IEA	BP	miRNA-mediated post-transcriptional gene silencing
MIR186	GO:1902255	IDA	BP	positive regulation of intrinsic apoptotic signaling pathway by p53 class mediator
MIR186	GO:1902430	IDA	BP	negative regulation of amyloid-beta formation
MIR186	GO:1903231	IDA	MF	mRNA base-pairing translational repressor activity
MIR186	GO:1905700	IMP	BP	negative regulation of xenobiotic detoxification by transmembrane export across the plasma membrane
ZRANB2-DT	NA	NA	NA	NA
CERS2	GO:0003677	IEA	MF	DNA binding
CERS2	GO:0005515	IPI	MF	protein binding
CERS2	GO:0005783	IDA	CC	endoplasmic reticulum
CERS2	GO:0005789	TAS	CC	endoplasmic reticulum membrane
CERS2	GO:0016020	HDA	CC	membrane
CERS2	GO:0019216	ISS	BP	regulation of lipid metabolic process
CERS2	GO:0030148	TAS	BP	sphingolipid biosynthetic process
CERS2	GO:0035902	IEA	BP	response to immobilization stress
CERS2	GO:0046513	IBA	BP	ceramide biosynthetic process
CERS2	GO:0046513	IDA	BP	ceramide biosynthetic process
CERS2	GO:0048681	ISS	BP	negative regulation of axon regeneration
CERS2	GO:0050291	IBA	MF	sphingosine N-acyltransferase activity
CERS2	GO:0050291	IDA	MF	sphingosine N-acyltransferase activity
CERS2	GO:0050291	TAS	MF	sphingosine N-acyltransferase activity
CERS2	GO:1900148	ISS	BP	negative regulation of Schwann cell migration
CERS2	GO:1905045	ISS	BP	negative regulation of Schwann cell proliferation involved in axon regeneration
ANXA9	GO:0001786	IBA	MF	phosphatidylserine binding
ANXA9	GO:0001786	IDA	MF	phosphatidylserine binding
ANXA9	GO:0005515	IPI	MF	protein binding
ANXA9	GO:0005543	IDA	MF	phospholipid binding
ANXA9	GO:0005544	IBA	MF	calcium-dependent phospholipid binding
ANXA9	GO:0005737	IBA	CC	cytoplasm
ANXA9	GO:0005829	IDA	CC	cytosol
ANXA9	GO:0005886	IBA	CC	plasma membrane
ANXA9	GO:0007271	IEA	BP	synaptic transmission, cholinergic
ANXA9	GO:0009986	IDA	CC	cell surface
ANXA9	GO:0015464	IDA	MF	acetylcholine receptor activity
ANXA9	GO:0045202	IEA	CC	synapse
ANXA9	GO:0070588	IEA	BP	calcium ion transmembrane transport
ANXA9	GO:0098609	IDA	BP	cell-cell adhesion
PRUNE1	GO:0004309	IBA	MF	exopolyphosphatase activity
PRUNE1	GO:0004427	IEA	MF	inorganic diphosphate phosphatase activity
PRUNE1	GO:0005515	IPI	MF	protein binding
PRUNE1	GO:0005634	IEA	CC	nucleus
PRUNE1	GO:0005737	IBA	CC	cytoplasm
PRUNE1	GO:0005829	IDA	CC	cytosol
PRUNE1	GO:0005925	IEA	CC	focal adhesion
PRUNE1	GO:0015631	IDA	MF	tubulin binding
PRUNE1	GO:0016791	IDA	MF	phosphatase activity
PRUNE1	GO:0031113	IMP	BP	regulation of microtubule polymerization
PRUNE1	GO:0046872	IEA	MF	metal ion binding
PRUNE1	GO:0050767	IMP	BP	regulation of neurogenesis
BNIPL	GO:0005515	IPI	MF	protein binding
BNIPL	GO:0005634	IDA	CC	nucleus
BNIPL	GO:0005737	IBA	CC	cytoplasm
BNIPL	GO:0005829	IDA	CC	cytosol
BNIPL	GO:0006915	IBA	BP	apoptotic process
BNIPL	GO:0006915	IDA	BP	apoptotic process
BNIPL	GO:0008285	IDA	BP	negative regulation of cell population proliferation
BNIPL	GO:0040009	IDA	BP	regulation of growth rate
BNIPL	GO:0042802	IPI	MF	identical protein binding
C1orf56	GO:0003674	ND	MF	molecular_function
C1orf56	GO:0005515	IPI	MF	protein binding
C1orf56	GO:0005575	ND	CC	cellular_component
C1orf56	GO:0005576	IEA	CC	extracellular region
C1orf56	GO:0042127	IBA	BP	regulation of cell population proliferation
C1orf56	GO:0042127	IMP	BP	regulation of cell population proliferation
CDC42SE1	GO:0005095	TAS	MF	GTPase inhibitor activity
CDC42SE1	GO:0005737	IEA	CC	cytoplasm
CDC42SE1	GO:0005856	IEA	CC	cytoskeleton
CDC42SE1	GO:0005886	IBA	CC	plasma membrane
CDC42SE1	GO:0006909	IEA	BP	phagocytosis
CDC42SE1	GO:0007165	TAS	BP	signal transduction
CDC42SE1	GO:0008360	IEA	BP	regulation of cell shape
CDC42SE1	GO:0030054	IDA	CC	cell junction
CDC42SE1	GO:0031267	IEA	MF	small GTPase binding
CDC42SE1	GO:0035023	IEA	BP	regulation of Rho protein signal transduction
MLLT11	GO:0003674	ND	MF	molecular_function
MLLT11	GO:0005515	IPI	MF	protein binding
MLLT11	GO:0005654	IBA	CC	nucleoplasm
MLLT11	GO:0005654	IDA	CC	nucleoplasm
MLLT11	GO:0005813	IEA	CC	centrosome
MLLT11	GO:0005829	IBA	CC	cytosol
MLLT11	GO:0005829	IDA	CC	cytosol
MLLT11	GO:0043065	IMP	BP	positive regulation of apoptotic process
MLLT11	GO:0045893	IBA	BP	positive regulation of DNA-templated transcription
MLLT11	GO:0045893	IDA	BP	positive regulation of DNA-templated transcription
MLLT11	GO:0051901	IBA	BP	positive regulation of mitochondrial depolarization
MLLT11	GO:0051901	IDA	BP	positive regulation of mitochondrial depolarization
MLLT11	GO:0090200	IBA	BP	positive regulation of release of cytochrome c from mitochondria
MLLT11	GO:0090200	IDA	BP	positive regulation of release of cytochrome c from mitochondria
MLLT11	GO:0097191	IDA	BP	extrinsic apoptotic signaling pathway
MLLT11	GO:0097193	IDA	BP	intrinsic apoptotic signaling pathway
IER5	GO:0000159	IDA	CC	protein phosphatase type 2A complex
IER5	GO:0005515	IPI	MF	protein binding
IER5	GO:0005634	IDA	CC	nucleus
IER5	GO:0005654	IDA	CC	nucleoplasm
IER5	GO:0005730	IDA	CC	nucleolus
IER5	GO:0005737	IDA	CC	cytoplasm
IER5	GO:0034605	IDA	BP	cellular response to heat
IER5	GO:0042127	IMP	BP	regulation of cell population proliferation
IER5	GO:0042802	IDA	MF	identical protein binding
IER5	GO:0042802	IPI	MF	identical protein binding
IER5	GO:0045944	IDA	BP	positive regulation of transcription by RNA polymerase II
IER5	GO:1900036	IMP	BP	positive regulation of cellular response to heat
SLC25A44	GO:0005739	IBA	CC	mitochondrion
SLC25A44	GO:0005739	ISS	CC	mitochondrion
SLC25A44	GO:0009083	IMP	BP	branched-chain amino acid catabolic process
SLC25A44	GO:0015658	IBA	MF	branched-chain amino acid transmembrane transporter activity
SLC25A44	GO:0015658	ISS	MF	branched-chain amino acid transmembrane transporter activity
SLC25A44	GO:0015803	IBA	BP	branched-chain amino acid transport
SLC25A44	GO:0015803	ISS	BP	branched-chain amino acid transport
SLC25A44	GO:0031966	IEA	CC	mitochondrial membrane
SLC25A44	GO:0055085	IEA	BP	transmembrane transport
SLC25A44	GO:0120161	ISS	BP	regulation of cold-induced thermogenesis
FH	GO:0004333	IBA	MF	fumarate hydratase activity
FH	GO:0004333	IDA	MF	fumarate hydratase activity
FH	GO:0004333	IMP	MF	fumarate hydratase activity
FH	GO:0005515	IPI	MF	protein binding
FH	GO:0005634	IEA	CC	nucleus
FH	GO:0005694	IEA	CC	chromosome
FH	GO:0005737	TAS	CC	cytoplasm
FH	GO:0005739	HDA	CC	mitochondrion
FH	GO:0005739	IBA	CC	mitochondrion
FH	GO:0005739	IDA	CC	mitochondrion
FH	GO:0005759	TAS	CC	mitochondrial matrix
FH	GO:0005829	IEA	CC	cytosol
FH	GO:0006099	IBA	BP	tricarboxylic acid cycle
FH	GO:0006099	IEA	BP	tricarboxylic acid cycle
FH	GO:0006106	IBA	BP	fumarate metabolic process
FH	GO:0006106	IDA	BP	fumarate metabolic process
FH	GO:0006108	IBA	BP	malate metabolic process
FH	GO:0006108	IDA	BP	malate metabolic process
FH	GO:0006281	IEA	BP	DNA repair
FH	GO:0045239	IEA	CC	tricarboxylic acid cycle enzyme complex
FH	GO:0048873	IEA	BP	homeostasis of number of cells within a tissue
FH	GO:0070062	HDA	CC	extracellular exosome
FH	GO:0120162	ISS	BP	positive regulation of cold-induced thermogenesis
KMO	GO:0004502	IBA	MF	kynurenine 3-monooxygenase activity
KMO	GO:0004502	IDA	MF	kynurenine 3-monooxygenase activity
KMO	GO:0004502	TAS	MF	kynurenine 3-monooxygenase activity
KMO	GO:0005615	IEA	CC	extracellular space
KMO	GO:0005741	IBA	CC	mitochondrial outer membrane
KMO	GO:0005741	ISS	CC	mitochondrial outer membrane
KMO	GO:0005829	TAS	CC	cytosol
KMO	GO:0006569	TAS	BP	tryptophan catabolic process
KMO	GO:0009651	IDA	BP	response to salt stress
KMO	GO:0016174	IDA	MF	NAD(P)H oxidase H2O2-forming activity
KMO	GO:0019674	IDA	BP	NAD metabolic process
KMO	GO:0019805	IEA	BP	quinolinate biosynthetic process
KMO	GO:0034276	IEA	BP	kynurenic acid biosynthetic process
KMO	GO:0034354	IEA	BP	'de novo' NAD biosynthetic process from tryptophan
KMO	GO:0043420	IEA	BP	anthranilate metabolic process
KMO	GO:0050660	IDA	MF	flavin adenine dinucleotide binding
KMO	GO:0070189	IBA	BP	kynurenine metabolic process
KMO	GO:0070189	IDA	BP	kynurenine metabolic process
KMO	GO:0071222	IEA	BP	cellular response to lipopolysaccharide
KMO	GO:0071347	IEA	BP	cellular response to interleukin-1
KMO	GO:0071949	IDA	MF	FAD binding
KMO	GO:0097052	IEA	BP	L-kynurenine metabolic process
KMO	GO:1903296	IEA	BP	positive regulation of glutamate secretion, neurotransmission
OPN3	GO:0001750	IBA	CC	photoreceptor outer segment
OPN3	GO:0004930	TAS	MF	G protein-coupled receptor activity
OPN3	GO:0005502	IDA	MF	11-cis retinal binding
OPN3	GO:0005503	IDA	MF	all-trans retinal binding
OPN3	GO:0005515	IPI	MF	protein binding
OPN3	GO:0005737	IDA	CC	cytoplasm
OPN3	GO:0005886	IDA	CC	plasma membrane
OPN3	GO:0007186	IBA	BP	G protein-coupled receptor signaling pathway
OPN3	GO:0007602	IBA	BP	phototransduction
OPN3	GO:0007602	NAS	BP	phototransduction
OPN3	GO:0008020	IBA	MF	G protein-coupled photoreceptor activity
OPN3	GO:0008020	NAS	MF	G protein-coupled photoreceptor activity
OPN3	GO:0009583	NAS	BP	detection of light stimulus
OPN3	GO:0009584	IEA	BP	detection of visible light
OPN3	GO:0009637	IDA	BP	response to blue light
OPN3	GO:0009637	IMP	BP	response to blue light
OPN3	GO:0009881	NAS	MF	photoreceptor activity
OPN3	GO:0016020	NAS	CC	membrane
OPN3	GO:0030216	IMP	BP	keratinocyte differentiation
OPN3	GO:0042752	NAS	BP	regulation of circadian rhythm
OPN3	GO:0043066	IMP	BP	negative regulation of apoptotic process
OPN3	GO:0046326	IEA	BP	positive regulation of glucose import
OPN3	GO:0048022	IMP	BP	negative regulation of melanin biosynthetic process
OPN3	GO:0048023	IMP	BP	positive regulation of melanin biosynthetic process
OPN3	GO:0071482	IBA	BP	cellular response to light stimulus
OPN3	GO:0071492	IDA	BP	cellular response to UV-A
OPN3	GO:1901857	IEA	BP	positive regulation of cellular respiration
CHML	GO:0005092	IEA	MF	GDP-dissociation inhibitor activity
CHML	GO:0005096	IEA	MF	GTPase activator activity
CHML	GO:0005634	IBA	CC	nucleus
CHML	GO:0005654	IDA	CC	nucleoplasm
CHML	GO:0005737	IBA	CC	cytoplasm
CHML	GO:0005829	IBA	CC	cytosol
CHML	GO:0005829	IDA	CC	cytosol
CHML	GO:0005829	TAS	CC	cytosol
CHML	GO:0005968	IBA	CC	Rab-protein geranylgeranyltransferase complex
CHML	GO:0005968	IMP	CC	Rab-protein geranylgeranyltransferase complex
CHML	GO:0006886	IEA	BP	intracellular protein transport
CHML	GO:0007264	IEA	BP	small GTPase-mediated signal transduction
CHML	GO:0016192	IBA	BP	vesicle-mediated transport
CHML	GO:0018344	IBA	BP	protein geranylgeranylation
CHML	GO:0018344	IDA	BP	protein geranylgeranylation
CHML	GO:0018344	IMP	BP	protein geranylgeranylation
CHML	GO:0031267	IDA	MF	small GTPase binding
CHML	GO:0031267	IPI	MF	small GTPase binding
ATAD3A	GO:0001558	IMP	BP	regulation of cell growth
ATAD3A	GO:0005515	IPI	MF	protein binding
ATAD3A	GO:0005524	IEA	MF	ATP binding
ATAD3A	GO:0005739	IBA	CC	mitochondrion
ATAD3A	GO:0005739	IDA	CC	mitochondrion
ATAD3A	GO:0005743	IDA	CC	mitochondrial inner membrane
ATAD3A	GO:0007005	IBA	BP	mitochondrion organization
ATAD3A	GO:0016887	IEA	MF	ATP hydrolysis activity
ATAD3A	GO:0042645	IEA	CC	mitochondrial nucleoid
ATAD3A	GO:0043066	IMP	BP	negative regulation of apoptotic process
ATAD3A	GO:0140374	IMP	BP	antiviral innate immune response
SSU72	GO:0005515	IPI	MF	protein binding
SSU72	GO:0005654	IDA	CC	nucleoplasm
SSU72	GO:0005829	IDA	CC	cytosol
SSU72	GO:0005847	IBA	CC	mRNA cleavage and polyadenylation specificity factor complex
SSU72	GO:0006357	IEA	BP	regulation of transcription by RNA polymerase II
SSU72	GO:0006369	IBA	BP	termination of RNA polymerase II transcription
SSU72	GO:0006378	IBA	BP	mRNA polyadenylation
SSU72	GO:0008420	IBA	MF	RNA polymerase II CTD heptapeptide repeat phosphatase activity
SSU72	GO:0008420	IDA	MF	RNA polymerase II CTD heptapeptide repeat phosphatase activity
SSU72	GO:0017018	IEA	MF	myosin phosphatase activity
SSU72	GO:0180010	IMP	BP	co-transcriptional mRNA 3'-end processing, cleavage and polyadenylation pathway
SSU72-AS1	NA	NA	NA	NA
MIB2	GO:0000151	IEA	CC	ubiquitin ligase complex
MIB2	GO:0003779	IEA	MF	actin binding
MIB2	GO:0004842	EXP	MF	ubiquitin-protein transferase activity
MIB2	GO:0004842	TAS	MF	ubiquitin-protein transferase activity
MIB2	GO:0005515	IPI	MF	protein binding
MIB2	GO:0005737	IBA	CC	cytoplasm
MIB2	GO:0005769	IEA	CC	early endosome
MIB2	GO:0005829	TAS	CC	cytosol
MIB2	GO:0005886	IEA	CC	plasma membrane
MIB2	GO:0007219	IEA	BP	Notch signaling pathway
MIB2	GO:0008270	IEA	MF	zinc ion binding
MIB2	GO:0010803	TAS	BP	regulation of tumor necrosis factor-mediated signaling pathway
MIB2	GO:0016567	IBA	BP	protein ubiquitination
MIB2	GO:0016567	IEA	BP	protein ubiquitination
MIB2	GO:0043123	HMP	BP	positive regulation of canonical NF-kappaB signal transduction
MIB2	GO:0061630	IBA	MF	ubiquitin protein ligase activity
BCL9	GO:0003713	IEA	MF	transcription coactivator activity
BCL9	GO:0005515	IPI	MF	protein binding
BCL9	GO:0005654	TAS	CC	nucleoplasm
BCL9	GO:0005801	IDA	CC	cis-Golgi network
BCL9	GO:0006366	IEA	BP	transcription by RNA polymerase II
BCL9	GO:0008013	IBA	MF	beta-catenin binding
BCL9	GO:0014908	IEA	BP	myotube differentiation involved in skeletal muscle regeneration
BCL9	GO:0016528	IEA	CC	sarcoplasm
BCL9	GO:0035019	IEA	BP	somatic stem cell population maintenance
BCL9	GO:0035914	IEA	BP	skeletal muscle cell differentiation
BCL9	GO:0045445	IEA	BP	myoblast differentiation
BCL9	GO:0045944	IBA	BP	positive regulation of transcription by RNA polymerase II
BCL9	GO:0060070	IBA	BP	canonical Wnt signaling pathway
BCL9	GO:1990907	IBA	CC	beta-catenin-TCF complex
BCL9	GO:1990907	IDA	CC	beta-catenin-TCF complex
BCL9	GO:1990907	IPI	CC	beta-catenin-TCF complex
EXO1	GO:0002455	IEA	BP	humoral immune response mediated by circulating immunoglobulin
EXO1	GO:0003677	IDA	MF	DNA binding
EXO1	GO:0003682	IEA	MF	chromatin binding
EXO1	GO:0004523	TAS	MF	RNA-DNA hybrid ribonuclease activity
EXO1	GO:0004527	TAS	MF	exonuclease activity
EXO1	GO:0005515	IPI	MF	protein binding
EXO1	GO:0005634	IBA	CC	nucleus
EXO1	GO:0005634	IDA	CC	nucleus
EXO1	GO:0005654	IDA	CC	nucleoplasm
EXO1	GO:0005654	TAS	CC	nucleoplasm
EXO1	GO:0005886	IDA	CC	plasma membrane
EXO1	GO:0006281	TAS	BP	DNA repair
EXO1	GO:0006298	IBA	BP	mismatch repair
EXO1	GO:0006298	IDA	BP	mismatch repair
EXO1	GO:0006298	IMP	BP	mismatch repair
EXO1	GO:0006298	IPI	BP	mismatch repair
EXO1	GO:0006298	ISS	BP	mismatch repair
EXO1	GO:0006298	TAS	BP	mismatch repair
EXO1	GO:0006310	IBA	BP	DNA recombination
EXO1	GO:0006310	IGI	BP	DNA recombination
EXO1	GO:0008409	ISS	MF	5'-3' exonuclease activity
EXO1	GO:0008409	TAS	MF	5'-3' exonuclease activity
EXO1	GO:0016446	IEA	BP	somatic hypermutation of immunoglobulin genes
EXO1	GO:0016604	IDA	CC	nuclear body
EXO1	GO:0017108	IBA	MF	5'-flap endonuclease activity
EXO1	GO:0035312	IBA	MF	5'-3' DNA exonuclease activity
EXO1	GO:0035312	IDA	MF	5'-3' DNA exonuclease activity
EXO1	GO:0045145	IDA	MF	single-stranded DNA 5'-3' DNA exonuclease activity
EXO1	GO:0045190	IEA	BP	isotype switching
EXO1	GO:0046872	IEA	MF	metal ion binding
EXO1	GO:0048256	IDA	MF	flap endonuclease activity
EXO1	GO:0051321	IEA	BP	meiotic cell cycle
EXO1	GO:0051908	IDA	MF	double-stranded DNA 5'-3' DNA exonuclease activity
EXO1	GO:0090656	TAS	BP	t-circle formation
CFL1P4	NA	NA	NA	NA
MAP1LC3C	GO:0000045	IBA	BP	autophagosome assembly
MAP1LC3C	GO:0000421	IBA	CC	autophagosome membrane
MAP1LC3C	GO:0000421	TAS	CC	autophagosome membrane
MAP1LC3C	GO:0000422	IBA	BP	autophagy of mitochondrion
MAP1LC3C	GO:0005515	IPI	MF	protein binding
MAP1LC3C	GO:0005776	IDA	CC	autophagosome
MAP1LC3C	GO:0005776	ISS	CC	autophagosome
MAP1LC3C	GO:0005829	TAS	CC	cytosol
MAP1LC3C	GO:0005874	IEA	CC	microtubule
MAP1LC3C	GO:0006995	IBA	BP	cellular response to nitrogen starvation
MAP1LC3C	GO:0008429	IBA	MF	phosphatidylethanolamine binding
MAP1LC3C	GO:0008429	IDA	MF	phosphatidylethanolamine binding
MAP1LC3C	GO:0009267	IDA	BP	cellular response to starvation
MAP1LC3C	GO:0012505	IEA	CC	endomembrane system
MAP1LC3C	GO:0016236	IDA	BP	macroautophagy
MAP1LC3C	GO:0031090	ISS	CC	organelle membrane
MAP1LC3C	GO:0031410	IEA	CC	cytoplasmic vesicle
MAP1LC3C	GO:0031625	IBA	MF	ubiquitin protein ligase binding
MAP1LC3C	GO:0031625	IPI	MF	ubiquitin protein ligase binding
MAP1LC3C	GO:0032527	IMP	BP	protein exit from endoplasmic reticulum
MAP1LC3C	GO:0035973	IMP	BP	aggrephagy
MAP1LC3C	GO:0036464	IDA	CC	cytoplasmic ribonucleoprotein granule
MAP1LC3C	GO:0097352	IBA	BP	autophagosome maturation
MAP1LC3C	GO:0097352	IDA	BP	autophagosome maturation
WDR64	NA	NA	NA	NA
DYNLT5	GO:0005515	IPI	MF	protein binding
DYNLT5	GO:0005737	IBA	CC	cytoplasm
DYNLT5	GO:0005868	IBA	CC	cytoplasmic dynein complex
DYNLT5	GO:0007018	IBA	BP	microtubule-based movement
DYNLT5	GO:0045505	IBA	MF	dynein intermediate chain binding
DNAI4	GO:0002244	IEA	BP	hematopoietic progenitor cell differentiation
DNAI4	GO:0003341	IBA	BP	cilium movement
DNAI4	GO:0003341	ISS	BP	cilium movement
DNAI4	GO:0005858	IBA	CC	axonemal dynein complex
DNAI4	GO:0005858	ISS	CC	axonemal dynein complex
DNAI4	GO:0005930	ISS	CC	axoneme
DNAI4	GO:0031514	ISS	CC	motile cilium
DNAI4	GO:0045503	IBA	MF	dynein light chain binding
DNAI4	GO:0045504	IBA	MF	dynein heavy chain binding
DNAI4	GO:0070286	ISS	BP	axonemal dynein complex assembly
DNAI4	GO:0120293	ISS	CC	dynein axonemal particle
SGIP1	GO:0002021	ISS	BP	response to dietary excess
SGIP1	GO:0005515	IPI	MF	protein binding
SGIP1	GO:0005543	ISS	MF	phospholipid binding
SGIP1	GO:0005737	IDA	CC	cytoplasm
SGIP1	GO:0005829	TAS	CC	cytosol
SGIP1	GO:0005886	IDA	CC	plasma membrane
SGIP1	GO:0005905	IDA	CC	clathrin-coated pit
SGIP1	GO:0008017	ISS	MF	microtubule binding
SGIP1	GO:0017124	IPI	MF	SH3 domain binding
SGIP1	GO:0030122	ISS	CC	AP-2 adaptor complex
SGIP1	GO:0030136	ISS	CC	clathrin-coated vesicle
SGIP1	GO:0048260	ISS	BP	positive regulation of receptor-mediated endocytosis
SGIP1	GO:0072583	IEA	BP	clathrin-dependent endocytosis
SGIP1	GO:0097009	ISS	BP	energy homeostasis
SGIP1	GO:2000253	ISS	BP	positive regulation of feeding behavior
LBR	GO:0003677	IEA	MF	DNA binding
LBR	GO:0003723	HDA	MF	RNA binding
LBR	GO:0005515	IPI	MF	protein binding
LBR	GO:0005521	TAS	MF	lamin binding
LBR	GO:0005634	IDA	CC	nucleus
LBR	GO:0005635	TAS	CC	nuclear envelope
LBR	GO:0005637	IBA	CC	nuclear inner membrane
LBR	GO:0005637	IDA	CC	nuclear inner membrane
LBR	GO:0005737	IDA	CC	cytoplasm
LBR	GO:0005789	IDA	CC	endoplasmic reticulum membrane
LBR	GO:0006695	IBA	BP	cholesterol biosynthetic process
LBR	GO:0006695	IDA	BP	cholesterol biosynthetic process
LBR	GO:0006695	IEA	BP	cholesterol biosynthetic process
LBR	GO:0006695	IMP	BP	cholesterol biosynthetic process
LBR	GO:0006695	TAS	BP	cholesterol biosynthetic process
LBR	GO:0016020	HDA	CC	membrane
LBR	GO:0016020	IDA	CC	membrane
LBR	GO:0030223	ISS	BP	neutrophil differentiation
LBR	GO:0031965	IDA	CC	nuclear membrane
LBR	GO:0050613	IBA	MF	delta14-sterol reductase activity
LBR	GO:0050613	IDA	MF	delta14-sterol reductase activity
LBR	GO:0050613	IMP	MF	delta14-sterol reductase activity
LBR	GO:0050613	TAS	MF	delta14-sterol reductase activity
LBR	GO:0070087	IPI	MF	chromo shadow domain binding
LBR	GO:0070402	IMP	MF	NADPH binding
DNAH14	GO:0005524	IEA	MF	ATP binding
DNAH14	GO:0005737	IEA	CC	cytoplasm
DNAH14	GO:0005874	IEA	CC	microtubule
DNAH14	GO:0008569	IBA	MF	minus-end-directed microtubule motor activity
DNAH14	GO:0030286	IBA	CC	dynein complex
DNAH14	GO:0045505	IBA	MF	dynein intermediate chain binding
DNAH14	GO:0045505	IEA	MF	dynein intermediate chain binding
DNAH14	GO:0051959	IBA	MF	dynein light intermediate chain binding
DNAH14	GO:0051959	IEA	MF	dynein light intermediate chain binding
DNAH14	GO:0060294	IBA	BP	cilium movement involved in cell motility
DNAH14	GO:0097729	IBA	CC	9+2 motile cilium
DCDC2B	GO:0005515	IPI	MF	protein binding
DCDC2B	GO:0005815	IBA	CC	microtubule organizing center
DCDC2B	GO:0005874	IBA	CC	microtubule
DCDC2B	GO:0035556	IEA	BP	intracellular signal transduction
DYRK3	GO:0000242	IDA	CC	pericentriolar material
DYRK3	GO:0000287	IDA	MF	magnesium ion binding
DYRK3	GO:0004672	IDA	MF	protein kinase activity
DYRK3	GO:0004674	IBA	MF	protein serine/threonine kinase activity
DYRK3	GO:0004674	IDA	MF	protein serine/threonine kinase activity
DYRK3	GO:0004674	IMP	MF	protein serine/threonine kinase activity
DYRK3	GO:0004712	IEA	MF	protein serine/threonine/tyrosine kinase activity
DYRK3	GO:0004713	IEA	MF	protein tyrosine kinase activity
DYRK3	GO:0005524	IDA	MF	ATP binding
DYRK3	GO:0005634	IBA	CC	nucleus
DYRK3	GO:0005634	IDA	CC	nucleus
DYRK3	GO:0005654	IDA	CC	nucleoplasm
DYRK3	GO:0005737	IBA	CC	cytoplasm
DYRK3	GO:0005737	IDA	CC	cytoplasm
DYRK3	GO:0005829	IDA	CC	cytosol
DYRK3	GO:0005856	IBA	CC	cytoskeleton
DYRK3	GO:0006468	IDA	BP	protein phosphorylation
DYRK3	GO:0007049	IEA	BP	cell cycle
DYRK3	GO:0010494	IDA	CC	cytoplasmic stress granule
DYRK3	GO:0016607	IDA	CC	nuclear speck
DYRK3	GO:0018105	IBA	BP	peptidyl-serine phosphorylation
DYRK3	GO:0018107	IBA	BP	peptidyl-threonine phosphorylation
DYRK3	GO:0030218	IDA	BP	erythrocyte differentiation
DYRK3	GO:0035063	IDA	BP	nuclear speck organization
DYRK3	GO:0035617	IBA	BP	stress granule disassembly
DYRK3	GO:0035617	IDA	BP	stress granule disassembly
DYRK3	GO:0035617	IMP	BP	stress granule disassembly
DYRK3	GO:0043066	IEA	BP	negative regulation of apoptotic process
DYRK3	GO:0043231	IDA	CC	intracellular membrane-bounded organelle
DYRK3	GO:0043518	IEA	BP	negative regulation of DNA damage response, signal transduction by p53 class mediator
DYRK3	GO:0051301	IEA	BP	cell division
DYRK3	GO:0080135	IMP	BP	regulation of cellular response to stress
DYRK3	GO:0106310	IEA	MF	protein serine kinase activity
DYRK3	GO:1902751	IBA	BP	positive regulation of cell cycle G2/M phase transition
DYRK3	GO:1902751	IDA	BP	positive regulation of cell cycle G2/M phase transition
DYRK3	GO:1903008	IDA	BP	organelle disassembly
DYRK3	GO:1903432	IMP	BP	regulation of TORC1 signaling
TNFSF18	GO:0002250	IEA	BP	adaptive immune response
TNFSF18	GO:0002309	IBA	BP	T cell proliferation involved in immune response
TNFSF18	GO:0002309	ISS	BP	T cell proliferation involved in immune response
TNFSF18	GO:0002687	IMP	BP	positive regulation of leukocyte migration
TNFSF18	GO:0005102	TAS	MF	signaling receptor binding
TNFSF18	GO:0005125	IEA	MF	cytokine activity
TNFSF18	GO:0005515	IPI	MF	protein binding
TNFSF18	GO:0005615	IEA	CC	extracellular space
TNFSF18	GO:0005886	TAS	CC	plasma membrane
TNFSF18	GO:0007165	TAS	BP	signal transduction
TNFSF18	GO:0007267	TAS	BP	cell-cell signaling
TNFSF18	GO:0009986	IBA	CC	cell surface
TNFSF18	GO:0009986	ISS	CC	cell surface
TNFSF18	GO:0032813	IBA	MF	tumor necrosis factor receptor superfamily binding
TNFSF18	GO:0032813	ISS	MF	tumor necrosis factor receptor superfamily binding
TNFSF18	GO:0033209	IBA	BP	tumor necrosis factor-mediated signaling pathway
TNFSF18	GO:0033209	ISS	BP	tumor necrosis factor-mediated signaling pathway
TNFSF18	GO:0042129	IBA	BP	regulation of T cell proliferation
TNFSF18	GO:0042129	ISS	BP	regulation of T cell proliferation
TNFSF18	GO:0042531	IMP	BP	positive regulation of tyrosine phosphorylation of STAT protein
TNFSF18	GO:0042802	IPI	MF	identical protein binding
TNFSF18	GO:0043066	TAS	BP	negative regulation of apoptotic process
TNFSF18	GO:0045785	IMP	BP	positive regulation of cell adhesion
TNFSF18	GO:0051092	ISS	BP	positive regulation of NF-kappaB transcription factor activity
MAP10	GO:0005813	IBA	CC	centrosome
MAP10	GO:0005813	IDA	CC	centrosome
MAP10	GO:0005881	IBA	CC	cytoplasmic microtubule
MAP10	GO:0005881	IDA	CC	cytoplasmic microtubule
MAP10	GO:0008017	IBA	MF	microtubule binding
MAP10	GO:0008017	IDA	MF	microtubule binding
MAP10	GO:0030496	IBA	CC	midbody
MAP10	GO:0030496	IDA	CC	midbody
MAP10	GO:0031122	IBA	BP	cytoplasmic microtubule organization
MAP10	GO:0031122	IMP	BP	cytoplasmic microtubule organization
MAP10	GO:0032467	IBA	BP	positive regulation of cytokinesis
MAP10	GO:0032467	IMP	BP	positive regulation of cytokinesis
MAP10	GO:0032886	IMP	BP	regulation of microtubule-based process
MAP10	GO:0051256	IBA	BP	mitotic spindle midzone assembly
MAP10	GO:0051256	IMP	BP	mitotic spindle midzone assembly
MAP10	GO:0051301	IEA	BP	cell division
MAP10	GO:0097431	IBA	CC	mitotic spindle pole
MAP10	GO:0097431	IDA	CC	mitotic spindle pole
MAP10	GO:1990023	IBA	CC	mitotic spindle midzone
MAP10	GO:1990023	IDA	CC	mitotic spindle midzone
PLPPR4	GO:0005886	IBA	CC	plasma membrane
PLPPR4	GO:0005886	TAS	CC	plasma membrane
PLPPR4	GO:0006644	IBA	BP	phospholipid metabolic process
PLPPR4	GO:0007165	IBA	BP	signal transduction
PLPPR4	GO:0007186	ISS	BP	G protein-coupled receptor signaling pathway
PLPPR4	GO:0007186	TAS	BP	G protein-coupled receptor signaling pathway
PLPPR4	GO:0007409	IBA	BP	axonogenesis
PLPPR4	GO:0008195	IBA	MF	phosphatidate phosphatase activity
PLPPR4	GO:0008195	TAS	MF	phosphatidate phosphatase activity
PLPPR4	GO:0048839	IEA	BP	inner ear development
PLPPR4	GO:0051966	ISS	BP	regulation of synaptic transmission, glutamatergic
PLPPR4	GO:0098839	IDA	CC	postsynaptic density membrane
PLPPR4	GO:0098978	IEA	CC	glutamatergic synapse
PLPPR4	GO:0140354	ISS	BP	lipid import into cell
TRIM67	GO:0005737	IBA	CC	cytoplasm
TRIM67	GO:0005856	IEA	CC	cytoskeleton
TRIM67	GO:0008270	IEA	MF	zinc ion binding
TRIM67	GO:0010976	IEA	BP	positive regulation of neuron projection development
TRIM67	GO:0032880	ISS	BP	regulation of protein localization
TRIM67	GO:0046580	IEA	BP	negative regulation of Ras protein signal transduction
TRIM67	GO:2000060	IEA	BP	positive regulation of ubiquitin-dependent protein catabolic process
FPGT	GO:0003824	TAS	MF	catalytic activity
FPGT	GO:0005525	IEA	MF	GTP binding
FPGT	GO:0005737	TAS	CC	cytoplasm
FPGT	GO:0005829	TAS	CC	cytosol
FPGT	GO:0006004	TAS	BP	fucose metabolic process
FPGT	GO:0047341	IDA	MF	fucose-1-phosphate guanylyltransferase activity
FPGT	GO:0047341	TAS	MF	fucose-1-phosphate guanylyltransferase activity
RPRD2	GO:0000993	IBA	MF	RNA polymerase II complex binding
RPRD2	GO:0005654	TAS	CC	nucleoplasm
RPRD2	GO:0031124	IBA	BP	mRNA 3'-end processing
RPRD2	GO:0097550	IDA	CC	transcription preinitiation complex
RPRD2	GO:0099122	IEA	MF	RNA polymerase II C-terminal domain binding
ZNF124	GO:0000977	IBA	MF	RNA polymerase II transcription regulatory region sequence-specific DNA binding
ZNF124	GO:0000981	IBA	MF	DNA-binding transcription factor activity, RNA polymerase II-specific
ZNF124	GO:0003677	TAS	MF	DNA binding
ZNF124	GO:0005515	IPI	MF	protein binding
ZNF124	GO:0005634	IBA	CC	nucleus
ZNF124	GO:0005634	IEA	CC	nucleus
ZNF124	GO:0006357	IBA	BP	regulation of transcription by RNA polymerase II
ZNF124	GO:0046872	IEA	MF	metal ion binding
FAM72C	GO:0005829	IBA	CC	cytosol
FAM72C	GO:0005829	IDA	CC	cytosol
FAM72C	GO:0043231	IDA	CC	intracellular membrane-bounded organelle
LINC01772	NA	NA	NA	NA
ENSG00000261135	NA	NA	NA	NA
LINC01783	GO:0006412	IEA	BP	translation
LINC01783	GO:0030533	IEA	MF	triplet codon-amino acid adaptor activity
MST1P2	NA	NA	NA	NA
ACTRT2	GO:0005737	IEA	CC	cytoplasm
ACTRT2	GO:0005856	IEA	CC	cytoskeleton
LDLRAD2	GO:0016020	IEA	CC	membrane
HSPG2	GO:0001525	IEA	BP	angiogenesis
HSPG2	GO:0001540	IC	MF	amyloid-beta binding
HSPG2	GO:0001666	IEA	BP	response to hypoxia
HSPG2	GO:0001938	IEA	BP	positive regulation of endothelial cell proliferation
HSPG2	GO:0005509	IEA	MF	calcium ion binding
HSPG2	GO:0005515	IPI	MF	protein binding
HSPG2	GO:0005576	HDA	CC	extracellular region
HSPG2	GO:0005576	TAS	CC	extracellular region
HSPG2	GO:0005604	TAS	CC	basement membrane
HSPG2	GO:0005615	HDA	CC	extracellular space
HSPG2	GO:0005796	TAS	CC	Golgi lumen
HSPG2	GO:0005886	TAS	CC	plasma membrane
HSPG2	GO:0005925	HDA	CC	focal adhesion
HSPG2	GO:0006629	TAS	BP	lipid metabolic process
HSPG2	GO:0006898	ISS	BP	receptor-mediated endocytosis
HSPG2	GO:0006954	TAS	BP	inflammatory response
HSPG2	GO:0007162	IEA	BP	negative regulation of cell adhesion
HSPG2	GO:0007224	IEA	BP	smoothened signaling pathway
HSPG2	GO:0007420	TAS	BP	brain development
HSPG2	GO:0007566	IEA	BP	embryo implantation
HSPG2	GO:0008285	IEA	BP	negative regulation of cell population proliferation
HSPG2	GO:0009410	IEA	BP	response to xenobiotic stimulus
HSPG2	GO:0016525	TAS	BP	negative regulation of angiogenesis
HSPG2	GO:0030021	RCA	MF	extracellular matrix structural constituent conferring compression resistance
HSPG2	GO:0030154	TAS	BP	cell differentiation
HSPG2	GO:0031100	IEA	BP	animal organ regeneration
HSPG2	GO:0043202	TAS	CC	lysosomal lumen
HSPG2	GO:0050750	TAS	MF	low-density lipoprotein particle receptor binding
HSPG2	GO:0062023	HDA	CC	collagen-containing extracellular matrix
HSPG2	GO:0070052	IEA	MF	collagen V binding
HSPG2	GO:0070062	HDA	CC	extracellular exosome
HSPG2	GO:0072359	TAS	BP	circulatory system development
HSPG2	GO:0098797	TAS	CC	plasma membrane protein complex
CELA3B	GO:0004252	IBA	MF	serine-type endopeptidase activity
CELA3B	GO:0004252	NAS	MF	serine-type endopeptidase activity
CELA3B	GO:0005615	IBA	CC	extracellular space
CELA3B	GO:0006508	IBA	BP	proteolysis
CELA3B	GO:0008233	TAS	MF	peptidase activity
CELA3A	GO:0004252	IBA	MF	serine-type endopeptidase activity
CELA3A	GO:0005515	IPI	MF	protein binding
CELA3A	GO:0005615	IBA	CC	extracellular space
CELA3A	GO:0006508	IBA	BP	proteolysis
LINC01635	NA	NA	NA	NA
LINC00339	NA	NA	NA	NA
CDC42-AS1	NA	NA	NA	NA
CDC42-IT1	NA	NA	NA	NA
MPHOSPH6P1	NA	NA	NA	NA
WNT4	GO:0001658	IEA	BP	branching involved in ureteric bud morphogenesis
WNT4	GO:0001822	IEP	BP	kidney development
WNT4	GO:0001837	IEP	BP	epithelial to mesenchymal transition
WNT4	GO:0001838	IEA	BP	embryonic epithelial tube formation
WNT4	GO:0001889	IEP	BP	liver development
WNT4	GO:0003714	ISS	MF	transcription corepressor activity
WNT4	GO:0005109	IBA	MF	frizzled binding
WNT4	GO:0005125	IBA	MF	cytokine activity
WNT4	GO:0005576	TAS	CC	extracellular region
WNT4	GO:0005615	IBA	CC	extracellular space
WNT4	GO:0005615	IDA	CC	extracellular space
WNT4	GO:0005737	IDA	CC	cytoplasm
WNT4	GO:0005788	TAS	CC	endoplasmic reticulum lumen
WNT4	GO:0005796	TAS	CC	Golgi lumen
WNT4	GO:0005886	TAS	CC	plasma membrane
WNT4	GO:0008543	IEA	BP	fibroblast growth factor receptor signaling pathway
WNT4	GO:0008584	IEP	BP	male gonad development
WNT4	GO:0008584	IMP	BP	male gonad development
WNT4	GO:0008585	IEA	BP	female gonad development
WNT4	GO:0009267	IEA	BP	cellular response to starvation
WNT4	GO:0009986	ISS	CC	cell surface
WNT4	GO:0010629	IDA	BP	negative regulation of gene expression
WNT4	GO:0010894	IDA	BP	negative regulation of steroid biosynthetic process
WNT4	GO:0022407	IEA	BP	regulation of cell-cell adhesion
WNT4	GO:0030182	IBA	BP	neuron differentiation
WNT4	GO:0030237	IMP	BP	female sex determination
WNT4	GO:0030325	IEP	BP	adrenal gland development
WNT4	GO:0030336	IEA	BP	negative regulation of cell migration
WNT4	GO:0030501	IDA	BP	positive regulation of bone mineralization
WNT4	GO:0030666	TAS	CC	endocytic vesicle membrane
WNT4	GO:0031012	IEA	CC	extracellular matrix
WNT4	GO:0032349	IDA	BP	positive regulation of aldosterone biosynthetic process
WNT4	GO:0032967	IDA	BP	positive regulation of collagen biosynthetic process
WNT4	GO:0033080	IEA	BP	immature T cell proliferation in thymus
WNT4	GO:0035567	IDA	BP	non-canonical Wnt signaling pathway
WNT4	GO:0040037	IEA	BP	negative regulation of fibroblast growth factor receptor signaling pathway
WNT4	GO:0042445	IEA	BP	hormone metabolic process
WNT4	GO:0043410	IDA	BP	positive regulation of MAPK cascade
WNT4	GO:0045165	IBA	BP	cell fate commitment
WNT4	GO:0045596	IEA	BP	negative regulation of cell differentiation
WNT4	GO:0045669	IDA	BP	positive regulation of osteoblast differentiation
WNT4	GO:0045836	IEA	BP	positive regulation of meiotic nuclear division
WNT4	GO:0045892	IMP	BP	negative regulation of DNA-templated transcription
WNT4	GO:0045892	ISS	BP	negative regulation of DNA-templated transcription
WNT4	GO:0045893	IDA	BP	positive regulation of DNA-templated transcription
WNT4	GO:0045893	ISS	BP	positive regulation of DNA-templated transcription
WNT4	GO:0048018	IDA	MF	receptor ligand activity
WNT4	GO:0048599	IEA	BP	oocyte development
WNT4	GO:0051145	IEA	BP	smooth muscle cell differentiation
WNT4	GO:0051496	IEA	BP	positive regulation of stress fiber assembly
WNT4	GO:0051894	IEA	BP	positive regulation of focal adhesion assembly
WNT4	GO:0060008	IEA	BP	Sertoli cell differentiation
WNT4	GO:0060070	IBA	BP	canonical Wnt signaling pathway
WNT4	GO:0060070	IDA	BP	canonical Wnt signaling pathway
WNT4	GO:0060126	IEA	BP	somatotropin secreting cell differentiation
WNT4	GO:0060129	IEA	BP	thyroid-stimulating hormone-secreting cell differentiation
WNT4	GO:0060231	IEA	BP	mesenchymal to epithelial transition
WNT4	GO:0060748	IEA	BP	tertiary branching involved in mammary gland duct morphogenesis
WNT4	GO:0061045	IEA	BP	negative regulation of wound healing
WNT4	GO:0061180	IEP	BP	mammary gland epithelium development
WNT4	GO:0061184	IDA	BP	positive regulation of dermatome development
WNT4	GO:0061205	IMP	BP	paramesonephric duct development
WNT4	GO:0061369	IMP	BP	negative regulation of testicular blood vessel morphogenesis
WNT4	GO:0070062	TAS	CC	extracellular exosome
WNT4	GO:0071560	IEP	BP	cellular response to transforming growth factor beta stimulus
WNT4	GO:0072033	IEA	BP	renal vesicle formation
WNT4	GO:0072034	IEA	BP	renal vesicle induction
WNT4	GO:0072162	NAS	BP	metanephric mesenchymal cell differentiation
WNT4	GO:0072174	IEA	BP	metanephric tubule formation
WNT4	GO:0072273	IEA	BP	metanephric nephron morphogenesis
WNT4	GO:0097190	IEA	BP	apoptotic signaling pathway
WNT4	GO:0140013	IEA	BP	meiotic nuclear division
WNT4	GO:1904238	IEA	BP	pericyte cell differentiation
WNT4	GO:2000019	IMP	BP	negative regulation of male gonad development
WNT4	GO:2000066	IDA	BP	positive regulation of cortisol biosynthetic process
WNT4	GO:2000180	IDA	BP	negative regulation of androgen biosynthetic process
WNT4	GO:2000225	IMP	BP	negative regulation of testosterone biosynthetic process
WNT4	GO:2001234	IEA	BP	negative regulation of apoptotic signaling pathway
AVPR1B	GO:0001992	IBA	BP	regulation of systemic arterial blood pressure by vasopressin
AVPR1B	GO:0005000	IBA	MF	vasopressin receptor activity
AVPR1B	GO:0005000	IDA	MF	vasopressin receptor activity
AVPR1B	GO:0005080	TAS	MF	protein kinase C binding
AVPR1B	GO:0005768	TAS	CC	endosome
AVPR1B	GO:0005794	IDA	CC	Golgi apparatus
AVPR1B	GO:0005886	IDA	CC	plasma membrane
AVPR1B	GO:0005886	TAS	CC	plasma membrane
AVPR1B	GO:0007186	IBA	BP	G protein-coupled receptor signaling pathway
AVPR1B	GO:0007186	IDA	BP	G protein-coupled receptor signaling pathway
AVPR1B	GO:0007202	IDA	BP	activation of phospholipase C activity
AVPR1B	GO:0007204	TAS	BP	positive regulation of cytosolic calcium ion concentration
AVPR1B	GO:0032430	IDA	BP	positive regulation of phospholipase A2 activity
AVPR1B	GO:0032870	IBA	BP	cellular response to hormone stimulus
AVPR1B	GO:0042127	IDA	BP	regulation of cell population proliferation
AVPR1B	GO:0042277	IBA	MF	peptide binding
AVPR1B	GO:0043410	IDA	BP	positive regulation of MAPK cascade
AVPR1B	GO:0045907	IBA	BP	positive regulation of vasoconstriction
AVPR1B	GO:0046718	IDA	BP	symbiont entry into host cell
AVPR1B	GO:0060732	IDA	BP	positive regulation of inositol phosphate biosynthetic process
AVPR1B	GO:0090238	IDA	BP	positive regulation of arachidonic acid secretion
AVPR1B	GO:0150104	NAS	BP	transport across blood-brain barrier
FAM72A	GO:0005515	IPI	MF	protein binding
FAM72A	GO:0005739	IEA	CC	mitochondrion
FAM72A	GO:0005829	IBA	CC	cytosol
FAM72A	GO:0005829	IDA	CC	cytosol
FAM72A	GO:0043231	IDA	CC	intracellular membrane-bounded organelle
SRGAP2	GO:0003363	IMP	BP	lamellipodium assembly involved in ameboidal cell migration
SRGAP2	GO:0005096	IDA	MF	GTPase activator activity
SRGAP2	GO:0005096	IMP	MF	GTPase activator activity
SRGAP2	GO:0005096	TAS	MF	GTPase activator activity
SRGAP2	GO:0005515	IPI	MF	protein binding
SRGAP2	GO:0005634	IEA	CC	nucleus
SRGAP2	GO:0005737	IBA	CC	cytoplasm
SRGAP2	GO:0005829	ISS	CC	cytosol
SRGAP2	GO:0005829	TAS	CC	cytosol
SRGAP2	GO:0005886	IDA	CC	plasma membrane
SRGAP2	GO:0007165	IEA	BP	signal transduction
SRGAP2	GO:0014069	ISS	CC	postsynaptic density
SRGAP2	GO:0021816	ISS	BP	extension of a leading process involved in cell motility in cerebral cortex radial glia guided migration
SRGAP2	GO:0030027	IDA	CC	lamellipodium
SRGAP2	GO:0030336	IBA	BP	negative regulation of cell migration
SRGAP2	GO:0031267	IDA	MF	small GTPase binding
SRGAP2	GO:0034446	IMP	BP	substrate adhesion-dependent cell spreading
SRGAP2	GO:0042802	IPI	MF	identical protein binding
SRGAP2	GO:0042803	IDA	MF	protein homodimerization activity
SRGAP2	GO:0043547	IDA	BP	positive regulation of GTPase activity
SRGAP2	GO:0043547	IMP	BP	positive regulation of GTPase activity
SRGAP2	GO:0044327	IDA	CC	dendritic spine head
SRGAP2	GO:0045211	ISS	CC	postsynaptic membrane
SRGAP2	GO:0045335	ISS	CC	phagocytic vesicle
SRGAP2	GO:0046847	IDA	BP	filopodium assembly
SRGAP2	GO:0048812	ISS	BP	neuron projection morphogenesis
SRGAP2	GO:0051014	IDA	BP	actin filament severing
SRGAP2	GO:0051056	TAS	BP	regulation of small GTPase mediated signal transduction
SRGAP2	GO:0060996	IDA	BP	dendritic spine development
SRGAP2	GO:1904861	IDA	BP	excitatory synapse assembly
SRGAP2	GO:1904862	IDA	BP	inhibitory synapse assembly
SRGAP2	GO:2001223	IDA	BP	negative regulation of neuron migration
IKBKE	GO:0004674	IBA	MF	protein serine/threonine kinase activity
IKBKE	GO:0004674	IDA	MF	protein serine/threonine kinase activity
IKBKE	GO:0004674	TAS	MF	protein serine/threonine kinase activity
IKBKE	GO:0005515	IPI	MF	protein binding
IKBKE	GO:0005524	IEA	MF	ATP binding
IKBKE	GO:0005634	IDA	CC	nucleus
IKBKE	GO:0005654	TAS	CC	nucleoplasm
IKBKE	GO:0005737	IBA	CC	cytoplasm
IKBKE	GO:0005737	IDA	CC	cytoplasm
IKBKE	GO:0005829	TAS	CC	cytosol
IKBKE	GO:0006955	NAS	BP	immune response
IKBKE	GO:0008384	IEA	MF	IkappaB kinase activity
IKBKE	GO:0008630	IMP	BP	intrinsic apoptotic signaling pathway in response to DNA damage
IKBKE	GO:0010467	IEA	BP	gene expression
IKBKE	GO:0010884	ISS	BP	positive regulation of lipid storage
IKBKE	GO:0016310	IEA	BP	phosphorylation
IKBKE	GO:0016605	IDA	CC	PML body
IKBKE	GO:0018105	IBA	BP	peptidyl-serine phosphorylation
IKBKE	GO:0019903	ISS	MF	protein phosphatase binding
IKBKE	GO:0031625	IPI	MF	ubiquitin protein ligase binding
IKBKE	GO:0031966	IMP	CC	mitochondrial membrane
IKBKE	GO:0032481	IDA	BP	positive regulation of type I interferon production
IKBKE	GO:0035456	IMP	BP	response to interferon-beta
IKBKE	GO:0036435	IMP	MF	K48-linked polyubiquitin modification-dependent protein binding
IKBKE	GO:0042802	IPI	MF	identical protein binding
IKBKE	GO:0043123	IDA	BP	positive regulation of canonical NF-kappaB signal transduction
IKBKE	GO:0043123	IEP	BP	positive regulation of canonical NF-kappaB signal transduction
IKBKE	GO:0043254	IEA	BP	regulation of protein-containing complex assembly
IKBKE	GO:0048255	IEA	BP	mRNA stabilization
IKBKE	GO:0051091	IMP	BP	positive regulation of DNA-binding transcription factor activity
IKBKE	GO:0051607	NAS	BP	defense response to virus
IKBKE	GO:0060337	NAS	BP	type I interferon-mediated signaling pathway
IKBKE	GO:0060340	IDA	BP	positive regulation of type I interferon-mediated signaling pathway
IKBKE	GO:0097400	IEA	BP	interleukin-17-mediated signaling pathway
IKBKE	GO:0098586	IEA	BP	cellular response to virus
IKBKE	GO:1902554	NAS	CC	serine/threonine protein kinase complex
IKBKE-AS1	NA	NA	NA	NA
RASSF5	GO:0005515	IPI	MF	protein binding
RASSF5	GO:0005634	IBA	CC	nucleus
RASSF5	GO:0005737	IEA	CC	cytoplasm
RASSF5	GO:0005874	IEA	CC	microtubule
RASSF5	GO:0006915	IEA	BP	apoptotic process
RASSF5	GO:0007165	IBA	BP	signal transduction
RASSF5	GO:0031398	IEA	BP	positive regulation of protein ubiquitination
RASSF5	GO:0046651	IEA	BP	lymphocyte proliferation
RASSF5	GO:0046872	IEA	MF	metal ion binding
RASSF5	GO:0050672	IEA	BP	negative regulation of lymphocyte proliferation
RASSF5	GO:1900180	IEA	BP	regulation of protein localization to nucleus
RPL7AP20	NA	NA	NA	NA
EIF2D	GO:0001731	IBA	BP	formation of translation preinitiation complex
EIF2D	GO:0001731	IDA	BP	formation of translation preinitiation complex
EIF2D	GO:0003723	IEA	MF	RNA binding
EIF2D	GO:0003743	IBA	MF	translation initiation factor activity
EIF2D	GO:0003743	IDA	MF	translation initiation factor activity
EIF2D	GO:0005737	IDA	CC	cytoplasm
EIF2D	GO:0005829	IDA	CC	cytosol
EIF2D	GO:0006886	TAS	BP	intracellular protein transport
EIF2D	GO:0016604	IDA	CC	nuclear body
EIF2D	GO:0022627	IDA	CC	cytosolic small ribosomal subunit
EIF2D	GO:0032790	IDA	BP	ribosome disassembly
EIF2D	GO:0038023	TAS	MF	signaling receptor activity
EIF2D	GO:0075522	IDA	BP	IRES-dependent viral translational initiation
EIF1AXP1	NA	NA	NA	NA
CROCC	GO:0001917	IEA	CC	photoreceptor inner segment
CROCC	GO:0003779	IEA	MF	actin binding
CROCC	GO:0005198	ISS	MF	structural molecule activity
CROCC	GO:0005200	IEA	MF	structural constituent of cytoskeleton
CROCC	GO:0005515	IPI	MF	protein binding
CROCC	GO:0005813	IBA	CC	centrosome
CROCC	GO:0005813	IDA	CC	centrosome
CROCC	GO:0005814	IBA	CC	centriole
CROCC	GO:0005814	IDA	CC	centriole
CROCC	GO:0005814	ISS	CC	centriole
CROCC	GO:0005829	IDA	CC	cytosol
CROCC	GO:0005886	IDA	CC	plasma membrane
CROCC	GO:0007098	IBA	BP	centrosome cycle
CROCC	GO:0007098	IDA	BP	centrosome cycle
CROCC	GO:0008104	IMP	BP	protein localization
CROCC	GO:0010457	IMP	BP	centriole-centriole cohesion
CROCC	GO:0010669	IEA	BP	epithelial structure maintenance
CROCC	GO:0015629	IDA	CC	actin cytoskeleton
CROCC	GO:0019725	IEA	BP	cellular homeostasis
CROCC	GO:0019894	ISS	MF	kinesin binding
CROCC	GO:0032053	IEA	BP	ciliary basal body organization
CROCC	GO:0033365	IMP	BP	protein localization to organelle
CROCC	GO:0035253	ISS	CC	ciliary rootlet
CROCC	GO:0045494	IEA	BP	photoreceptor cell maintenance
CROCC	GO:0045724	IMP	BP	positive regulation of cilium assembly
CROCC	GO:0051649	IEA	BP	establishment of localization in cell
CROCC	GO:0051656	IEA	BP	establishment of organelle localization
CROCC	GO:0070062	HDA	CC	extracellular exosome
CROCC	GO:0097729	IEA	CC	9+2 motile cilium
CROCC	GO:0120219	IEA	CC	subapical part of cell
CROCC	GO:1903566	IMP	BP	positive regulation of protein localization to cilium
LINC03126	GO:0006412	IEA	BP	translation
LINC03126	GO:0030533	IEA	MF	triplet codon-amino acid adaptor activity
VASH2	GO:0000768	IEA	BP	syncytium formation by plasma membrane fusion
VASH2	GO:0001938	IDA	BP	positive regulation of endothelial cell proliferation
VASH2	GO:0003779	IDA	MF	actin binding
VASH2	GO:0004181	IDA	MF	metallocarboxypeptidase activity
VASH2	GO:0004181	IMP	MF	metallocarboxypeptidase activity
VASH2	GO:0005515	IPI	MF	protein binding
VASH2	GO:0005576	IEA	CC	extracellular region
VASH2	GO:0005737	IBA	CC	cytoplasm
VASH2	GO:0005737	IDA	CC	cytoplasm
VASH2	GO:0005829	IDA	CC	cytosol
VASH2	GO:0005856	IEA	CC	cytoskeleton
VASH2	GO:0006508	IDA	BP	proteolysis
VASH2	GO:0008017	IDA	MF	microtubule binding
VASH2	GO:0045765	IBA	BP	regulation of angiogenesis
VASH2	GO:0045766	IDA	BP	positive regulation of angiogenesis
VASH2	GO:0060716	IEA	BP	labyrinthine layer blood vessel development
VASH2	GO:0061564	IMP	BP	axon development
VASH2	GO:0106423	IEA	MF	tubulin-tyrosine carboxypeptidase
VASH2	GO:0140253	IDA	BP	cell-cell fusion
VASH2	GO:0140253	IMP	BP	cell-cell fusion
CYB5RL	GO:0004128	TAS	MF	cytochrome-b5 reductase activity, acting on NAD(P)H
CYB5RL	GO:0005654	IDA	CC	nucleoplasm
CYB5RL	GO:0005789	TAS	CC	endoplasmic reticulum membrane
CYB5RL	GO:0015701	TAS	BP	bicarbonate transport
ATXN7L2	NA	NA	NA	NA
CENPL	GO:0000939	IPI	CC	inner kinetochore
CENPL	GO:0005515	IPI	MF	protein binding
CENPL	GO:0005634	NAS	CC	nucleus
CENPL	GO:0005654	TAS	CC	nucleoplasm
CENPL	GO:0005829	TAS	CC	cytosol
CENPL	GO:0007059	NAS	BP	chromosome segregation
ZNF496	GO:0000978	IBA	MF	RNA polymerase II cis-regulatory region sequence-specific DNA binding
ZNF496	GO:0000981	IBA	MF	DNA-binding transcription factor activity, RNA polymerase II-specific
ZNF496	GO:0003677	ISS	MF	DNA binding
ZNF496	GO:0005515	IPI	MF	protein binding
ZNF496	GO:0005634	ISS	CC	nucleus
ZNF496	GO:0006357	IBA	BP	regulation of transcription by RNA polymerase II
ZNF496	GO:0045893	ISS	BP	positive regulation of DNA-templated transcription
ZNF496	GO:0046872	IEA	MF	metal ion binding
RABGAP1L	GO:0005096	IBA	MF	GTPase activator activity
RABGAP1L	GO:0005096	IDA	MF	GTPase activator activity
RABGAP1L	GO:0005634	IDA	CC	nucleus
RABGAP1L	GO:0005769	IDA	CC	early endosome
RABGAP1L	GO:0005794	IDA	CC	Golgi apparatus
RABGAP1L	GO:0006897	IEA	BP	endocytosis
RABGAP1L	GO:0015031	IEA	BP	protein transport
RABGAP1L	GO:0031267	IBA	MF	small GTPase binding
RABGAP1L	GO:0031267	IDA	MF	small GTPase binding
RABGAP1L	GO:0032880	IDA	BP	regulation of protein localization
RABGAP1L	GO:0043087	IBA	BP	regulation of GTPase activity
CD101	GO:0002763	IEA	BP	positive regulation of myeloid leukocyte differentiation
CD101	GO:0005886	TAS	CC	plasma membrane
CD101	GO:0007166	TAS	BP	cell surface receptor signaling pathway
CD101	GO:0016020	TAS	CC	membrane
CD101	GO:0016812	IEA	MF	hydrolase activity, acting on carbon-nitrogen (but not peptide) bonds, in cyclic amides
CD101	GO:0070062	HDA	CC	extracellular exosome
H3-7	GO:0000786	IEA	CC	nucleosome
H3-7	GO:0003677	IEA	MF	DNA binding
H3-7	GO:0005634	HDA	CC	nucleus
H3-7	GO:0005634	IBA	CC	nucleus
H3-7	GO:0005654	IDA	CC	nucleoplasm
H3-7	GO:0030527	IEA	MF	structural constituent of chromatin
H3-7	GO:0046982	IEA	MF	protein heterodimerization activity
NPL	GO:0005515	IPI	MF	protein binding
NPL	GO:0005829	TAS	CC	cytosol
NPL	GO:0005975	IEA	BP	carbohydrate metabolic process
NPL	GO:0008747	IBA	MF	N-acetylneuraminate lyase activity
NPL	GO:0008747	IDA	MF	N-acetylneuraminate lyase activity
NPL	GO:0008747	ISS	MF	N-acetylneuraminate lyase activity
NPL	GO:0019262	IBA	BP	N-acetylneuraminate catabolic process
NPL	GO:0019262	IDA	BP	N-acetylneuraminate catabolic process
NPL	GO:0019262	IEA	BP	N-acetylneuraminate catabolic process
NPL	GO:0019262	TAS	BP	N-acetylneuraminate catabolic process
NPL	GO:0042802	IPI	MF	identical protein binding
RCC1	GO:0000082	IMP	BP	G1/S transition of mitotic cell cycle
RCC1	GO:0000785	IDA	CC	chromatin
RCC1	GO:0000794	IDA	CC	condensed nuclear chromosome
RCC1	GO:0003682	IDA	MF	chromatin binding
RCC1	GO:0005085	IBA	MF	guanyl-nucleotide exchange factor activity
RCC1	GO:0005085	IDA	MF	guanyl-nucleotide exchange factor activity
RCC1	GO:0005085	IMP	MF	guanyl-nucleotide exchange factor activity
RCC1	GO:0005085	TAS	MF	guanyl-nucleotide exchange factor activity
RCC1	GO:0005515	IPI	MF	protein binding
RCC1	GO:0005634	HDA	CC	nucleus
RCC1	GO:0005634	IDA	CC	nucleus
RCC1	GO:0005654	IDA	CC	nucleoplasm
RCC1	GO:0005654	TAS	CC	nucleoplasm
RCC1	GO:0005694	TAS	CC	chromosome
RCC1	GO:0005737	IBA	CC	cytoplasm
RCC1	GO:0005737	IDA	CC	cytoplasm
RCC1	GO:0007052	IDA	BP	mitotic spindle organization
RCC1	GO:0007059	IMP	BP	chromosome segregation
RCC1	GO:0007084	TAS	BP	mitotic nuclear membrane reassembly
RCC1	GO:0007088	IDA	BP	regulation of mitotic nuclear division
RCC1	GO:0016032	TAS	BP	viral process
RCC1	GO:0031267	IDA	MF	small GTPase binding
RCC1	GO:0031491	IMP	MF	nucleosome binding
RCC1	GO:0031492	IDA	MF	nucleosomal DNA binding
RCC1	GO:0032991	IDA	CC	protein-containing complex
RCC1	GO:0042393	IDA	MF	histone binding
RCC1	GO:0043199	IDA	MF	sulfate binding
RCC1	GO:0046982	IPI	MF	protein heterodimerization activity
RCC1	GO:0051225	IMP	BP	spindle assembly
RCC1	GO:0051301	IEA	BP	cell division
HMGN3P1	NA	NA	NA	NA
TEKT2	GO:0005634	HDA	CC	nucleus
TEKT2	GO:0005815	ISS	CC	microtubule organizing center
TEKT2	GO:0005879	IDA	CC	axonemal microtubule
TEKT2	GO:0005879	ISS	CC	axonemal microtubule
TEKT2	GO:0015630	IBA	CC	microtubule cytoskeleton
TEKT2	GO:0030317	IEA	BP	flagellated sperm motility
TEKT2	GO:0031514	IEA	CC	motile cilium
TEKT2	GO:0036159	IEA	BP	inner dynein arm assembly
TEKT2	GO:0060271	IBA	BP	cilium assembly
TEKT2	GO:0060294	IBA	BP	cilium movement involved in cell motility
ADPRS	GO:0000287	IDA	MF	magnesium ion binding
ADPRS	GO:0004553	IDA	MF	hydrolase activity, hydrolyzing O-glycosyl compounds
ADPRS	GO:0004649	IDA	MF	poly(ADP-ribose) glycohydrolase activity
ADPRS	GO:0004649	IMP	MF	poly(ADP-ribose) glycohydrolase activity
ADPRS	GO:0004649	TAS	MF	poly(ADP-ribose) glycohydrolase activity
ADPRS	GO:0005515	IPI	MF	protein binding
ADPRS	GO:0005634	IBA	CC	nucleus
ADPRS	GO:0005634	IDA	CC	nucleus
ADPRS	GO:0005654	IDA	CC	nucleoplasm
ADPRS	GO:0005737	IDA	CC	cytoplasm
ADPRS	GO:0005739	IBA	CC	mitochondrion
ADPRS	GO:0005739	IDA	CC	mitochondrion
ADPRS	GO:0005759	TAS	CC	mitochondrial matrix
ADPRS	GO:0006281	IMP	BP	DNA repair
ADPRS	GO:0006287	TAS	BP	base-excision repair, gap-filling
ADPRS	GO:0016604	IDA	CC	nuclear body
ADPRS	GO:0060546	ISS	BP	negative regulation of necroptotic process
ADPRS	GO:0061463	IDA	MF	O-acetyl-ADP-ribose deacetylase activity
ADPRS	GO:0071451	IMP	BP	cellular response to superoxide
ADPRS	GO:0090734	IDA	CC	site of DNA damage
ADPRS	GO:0140290	IDA	BP	peptidyl-serine ADP-deribosylation
ADPRS	GO:0140292	IDA	MF	ADP-ribosylserine hydrolase activity
COL8A2	GO:0001525	IEA	BP	angiogenesis
COL8A2	GO:0001935	IEA	BP	endothelial cell proliferation
COL8A2	GO:0005201	NAS	MF	extracellular matrix structural constituent
COL8A2	GO:0005576	TAS	CC	extracellular region
COL8A2	GO:0005581	IEA	CC	collagen trimer
COL8A2	GO:0005604	IBA	CC	basement membrane
COL8A2	GO:0005604	NAS	CC	basement membrane
COL8A2	GO:0005615	IBA	CC	extracellular space
COL8A2	GO:0005788	TAS	CC	endoplasmic reticulum lumen
COL8A2	GO:0030020	IBA	MF	extracellular matrix structural constituent conferring tensile strength
COL8A2	GO:0030020	RCA	MF	extracellular matrix structural constituent conferring tensile strength
COL8A2	GO:0030198	IBA	BP	extracellular matrix organization
COL8A2	GO:0030198	NAS	BP	extracellular matrix organization
COL8A2	GO:0030674	NAS	MF	protein-macromolecule adaptor activity
COL8A2	GO:0031012	NAS	CC	extracellular matrix
COL8A2	GO:0048593	IEA	BP	camera-type eye morphogenesis
COL8A2	GO:0062023	HDA	CC	collagen-containing extracellular matrix
COL8A2	GO:0098609	NAS	BP	cell-cell adhesion
TRAPPC3	GO:0000139	IEA	CC	Golgi membrane
TRAPPC3	GO:0005515	IPI	MF	protein binding
TRAPPC3	GO:0005737	NAS	CC	cytoplasm
TRAPPC3	GO:0005783	IEA	CC	endoplasmic reticulum
TRAPPC3	GO:0005794	IDA	CC	Golgi apparatus
TRAPPC3	GO:0005829	IBA	CC	cytosol
TRAPPC3	GO:0005829	IDA	CC	cytosol
TRAPPC3	GO:0005829	TAS	CC	cytosol
TRAPPC3	GO:0006888	IBA	BP	endoplasmic reticulum to Golgi vesicle-mediated transport
TRAPPC3	GO:0006888	NAS	BP	endoplasmic reticulum to Golgi vesicle-mediated transport
TRAPPC3	GO:0006891	IBA	BP	intra-Golgi vesicle-mediated transport
TRAPPC3	GO:0006901	NAS	BP	vesicle coating
TRAPPC3	GO:0030008	IBA	CC	TRAPP complex
TRAPPC3	GO:0030008	IDA	CC	TRAPP complex
TRAPPC3	GO:0033106	IBA	CC	cis-Golgi network membrane
TRAPPC3	GO:0048208	NAS	BP	COPII vesicle coating
TRAPPC3	GO:0099022	NAS	BP	vesicle tethering
TRAPPC3	GO:1990071	NAS	CC	TRAPPII protein complex
TRAPPC3	GO:1990072	NAS	CC	TRAPPIII protein complex
MAP7D1	GO:0000226	IBA	BP	microtubule cytoskeleton organization
MAP7D1	GO:0005737	IEA	CC	cytoplasm
MAP7D1	GO:0005819	IEA	CC	spindle
MAP7D1	GO:0015630	IBA	CC	microtubule cytoskeleton
ZNF362	GO:0000978	IBA	MF	RNA polymerase II cis-regulatory region sequence-specific DNA binding
ZNF362	GO:0003700	IBA	MF	DNA-binding transcription factor activity
ZNF362	GO:0005634	IEA	CC	nucleus
ZNF362	GO:0006357	IBA	BP	regulation of transcription by RNA polymerase II
ZNF362	GO:0046872	IEA	MF	metal ion binding
A3GALT2	GO:0005794	IBA	CC	Golgi apparatus
A3GALT2	GO:0005975	IEA	BP	carbohydrate metabolic process
A3GALT2	GO:0006688	IEA	BP	glycosphingolipid biosynthetic process
A3GALT2	GO:0016757	IBA	MF	glycosyltransferase activity
A3GALT2	GO:0030259	IBA	BP	lipid glycosylation
A3GALT2	GO:0031982	IBA	CC	vesicle
A3GALT2	GO:0032580	IEA	CC	Golgi cisterna membrane
A3GALT2	GO:0046872	IEA	MF	metal ion binding
A3GALT2	GO:0047276	ISS	MF	N-acetyllactosaminide 3-alpha-galactosyltransferase activity
MIR3605	GO:0005615	HDA	CC	extracellular space
RN7SKP16	NA	NA	NA	NA
PHC2-AS1	NA	NA	NA	NA
S100A6	GO:0001726	IDA	CC	ruffle
S100A6	GO:0005509	IBA	MF	calcium ion binding
S100A6	GO:0005509	IDA	MF	calcium ion binding
S100A6	GO:0005509	NAS	MF	calcium ion binding
S100A6	GO:0005515	IPI	MF	protein binding
S100A6	GO:0005523	IDA	MF	tropomyosin binding
S100A6	GO:0005576	HDA	CC	extracellular region
S100A6	GO:0005634	IBA	CC	nucleus
S100A6	GO:0005634	IDA	CC	nucleus
S100A6	GO:0005635	IDA	CC	nuclear envelope
S100A6	GO:0005635	NAS	CC	nuclear envelope
S100A6	GO:0005737	IDA	CC	cytoplasm
S100A6	GO:0005737	TAS	CC	cytoplasm
S100A6	GO:0005829	IDA	CC	cytosol
S100A6	GO:0005886	IDA	CC	plasma membrane
S100A6	GO:0007165	TAS	BP	signal transduction
S100A6	GO:0007409	NAS	BP	axonogenesis
S100A6	GO:0008270	IEA	MF	zinc ion binding
S100A6	GO:0009898	IDA	CC	cytoplasmic side of plasma membrane
S100A6	GO:0015075	IEA	MF	monoatomic ion transmembrane transporter activity
S100A6	GO:0034220	IEA	BP	monoatomic ion transmembrane transport
S100A6	GO:0042803	IDA	MF	protein homodimerization activity
S100A6	GO:0042803	IPI	MF	protein homodimerization activity
S100A6	GO:0044548	IBA	MF	S100 protein binding
S100A6	GO:0044548	IPI	MF	S100 protein binding
S100A6	GO:0048146	NAS	BP	positive regulation of fibroblast proliferation
S100A6	GO:0048306	IBA	MF	calcium-dependent protein binding
S100A6	GO:0048306	IDA	MF	calcium-dependent protein binding
S100A6	GO:0048471	IBA	CC	perinuclear region of cytoplasm
S100A6	GO:0048471	IDA	CC	perinuclear region of cytoplasm
S100A6	GO:0062023	HDA	CC	collagen-containing extracellular matrix
S100A6	GO:0070062	HDA	CC	extracellular exosome
S100A4	GO:0001837	TAS	BP	epithelial to mesenchymal transition
S100A4	GO:0003723	HDA	MF	RNA binding
S100A4	GO:0003779	IEA	MF	actin binding
S100A4	GO:0005509	IBA	MF	calcium ion binding
S100A4	GO:0005515	IPI	MF	protein binding
S100A4	GO:0005576	HDA	CC	extracellular region
S100A4	GO:0005615	HDA	CC	extracellular space
S100A4	GO:0005615	IBA	CC	extracellular space
S100A4	GO:0005615	IDA	CC	extracellular space
S100A4	GO:0005634	IBA	CC	nucleus
S100A4	GO:0005634	IDA	CC	nucleus
S100A4	GO:0005654	IDA	CC	nucleoplasm
S100A4	GO:0005829	IDA	CC	cytosol
S100A4	GO:0042056	IDA	MF	chemoattractant activity
S100A4	GO:0042802	IPI	MF	identical protein binding
S100A4	GO:0043123	IBA	BP	positive regulation of canonical NF-kappaB signal transduction
S100A4	GO:0043123	IDA	BP	positive regulation of canonical NF-kappaB signal transduction
S100A4	GO:0046914	IEA	MF	transition metal ion binding
S100A4	GO:0048306	IBA	MF	calcium-dependent protein binding
S100A4	GO:0048471	IBA	CC	perinuclear region of cytoplasm
S100A4	GO:0048471	IDA	CC	perinuclear region of cytoplasm
S100A4	GO:0050786	IBA	MF	RAGE receptor binding
S100A4	GO:0050786	IPI	MF	RAGE receptor binding
S100A4	GO:0050918	IEA	BP	positive chemotaxis
S100A4	GO:0062023	HDA	CC	collagen-containing extracellular matrix
S100A4	GO:0070062	HDA	CC	extracellular exosome
S100A3	GO:0005509	IBA	MF	calcium ion binding
S100A3	GO:0005515	IPI	MF	protein binding
S100A3	GO:0005794	IDA	CC	Golgi apparatus
S100A3	GO:0005829	IDA	CC	cytosol
S100A3	GO:0005886	IDA	CC	plasma membrane
S100A3	GO:0046914	IEA	MF	transition metal ion binding
S100A3	GO:0048306	IBA	MF	calcium-dependent protein binding
S100A2	GO:0005509	IBA	MF	calcium ion binding
S100A2	GO:0005509	NAS	MF	calcium ion binding
S100A2	GO:0005515	IPI	MF	protein binding
S100A2	GO:0005575	ND	CC	cellular_component
S100A2	GO:0042802	IPI	MF	identical protein binding
S100A2	GO:0043542	IBA	BP	endothelial cell migration
S100A2	GO:0043542	IMP	BP	endothelial cell migration
S100A2	GO:0046914	IEA	MF	transition metal ion binding
S100A2	GO:0048306	IBA	MF	calcium-dependent protein binding
S100A16	GO:0003723	HDA	MF	RNA binding
S100A16	GO:0005509	IBA	MF	calcium ion binding
S100A16	GO:0005509	IDA	MF	calcium ion binding
S100A16	GO:0005515	IPI	MF	protein binding
S100A16	GO:0005615	IBA	CC	extracellular space
S100A16	GO:0005615	IDA	CC	extracellular space
S100A16	GO:0005634	IBA	CC	nucleus
S100A16	GO:0005730	IDA	CC	nucleolus
S100A16	GO:0005829	IDA	CC	cytosol
S100A16	GO:0005886	IDA	CC	plasma membrane
S100A16	GO:0042803	IPI	MF	protein homodimerization activity
S100A16	GO:0048306	IBA	MF	calcium-dependent protein binding
S100A16	GO:0048471	IBA	CC	perinuclear region of cytoplasm
S100A16	GO:0051592	IEA	BP	response to calcium ion
S100A16	GO:0070062	HDA	CC	extracellular exosome
S100A14	GO:0005509	IBA	MF	calcium ion binding
S100A14	GO:0005509	NAS	MF	calcium ion binding
S100A14	GO:0005515	IPI	MF	protein binding
S100A14	GO:0005615	IBA	CC	extracellular space
S100A14	GO:0006915	IEA	BP	apoptotic process
S100A14	GO:0032496	IBA	BP	response to lipopolysaccharide
S100A14	GO:0032496	IEP	BP	response to lipopolysaccharide
S100A14	GO:0034142	IBA	BP	toll-like receptor 4 signaling pathway
S100A14	GO:0034142	IDA	BP	toll-like receptor 4 signaling pathway
S100A14	GO:0042379	IBA	MF	chemokine receptor binding
S100A14	GO:0042379	IMP	MF	chemokine receptor binding
S100A14	GO:0042742	IEP	BP	defense response to bacterium
S100A14	GO:0048306	IBA	MF	calcium-dependent protein binding
S100A14	GO:0048471	IBA	CC	perinuclear region of cytoplasm
S100A14	GO:0048471	IDA	CC	perinuclear region of cytoplasm
S100A14	GO:0055074	NAS	BP	calcium ion homeostasis
S100A14	GO:0070062	HDA	CC	extracellular exosome
S100A14	GO:0071624	IBA	BP	positive regulation of granulocyte chemotaxis
S100A14	GO:0071624	IDA	BP	positive regulation of granulocyte chemotaxis
S100A14	GO:0090026	IBA	BP	positive regulation of monocyte chemotaxis
S100A14	GO:0090026	IDA	BP	positive regulation of monocyte chemotaxis
S100A13	GO:0001819	IMP	BP	positive regulation of cytokine production
S100A13	GO:0005507	IDA	MF	copper ion binding
S100A13	GO:0005509	IBA	MF	calcium ion binding
S100A13	GO:0005509	IDA	MF	calcium ion binding
S100A13	GO:0005515	IPI	MF	protein binding
S100A13	GO:0005576	HDA	CC	extracellular region
S100A13	GO:0005615	IBA	CC	extracellular space
S100A13	GO:0005615	IDA	CC	extracellular space
S100A13	GO:0005634	IDA	CC	nucleus
S100A13	GO:0005654	IDA	CC	nucleoplasm
S100A13	GO:0005730	IDA	CC	nucleolus
S100A13	GO:0005737	IDA	CC	cytoplasm
S100A13	GO:0005829	IDA	CC	cytosol
S100A13	GO:0005886	IDA	CC	plasma membrane
S100A13	GO:0008270	IDA	MF	zinc ion binding
S100A13	GO:0008284	IBA	BP	positive regulation of cell population proliferation
S100A13	GO:0008289	IEA	MF	lipid binding
S100A13	GO:0015031	IEA	BP	protein transport
S100A13	GO:0017134	IPI	MF	fibroblast growth factor binding
S100A13	GO:0032730	IDA	BP	positive regulation of interleukin-1 alpha production
S100A13	GO:0042803	IPI	MF	protein homodimerization activity
S100A13	GO:0043123	IBA	BP	positive regulation of canonical NF-kappaB signal transduction
S100A13	GO:0043123	IDA	BP	positive regulation of canonical NF-kappaB signal transduction
S100A13	GO:0043303	NAS	BP	mast cell degranulation
S100A13	GO:0048306	IBA	MF	calcium-dependent protein binding
S100A13	GO:0048471	IBA	CC	perinuclear region of cytoplasm
S100A13	GO:0048471	IDA	CC	perinuclear region of cytoplasm
S100A13	GO:0050786	IBA	MF	RAGE receptor binding
S100A13	GO:0050786	IPI	MF	RAGE receptor binding
S100A1	GO:0005509	IBA	MF	calcium ion binding
S100A1	GO:0005515	IPI	MF	protein binding
S100A1	GO:0005576	TAS	CC	extracellular region
S100A1	GO:0005634	IDA	CC	nucleus
S100A1	GO:0005654	IDA	CC	nucleoplasm
S100A1	GO:0005737	IBA	CC	cytoplasm
S100A1	GO:0005739	IEA	CC	mitochondrion
S100A1	GO:0005794	IDA	CC	Golgi apparatus
S100A1	GO:0005829	IDA	CC	cytosol
S100A1	GO:0008016	NAS	BP	regulation of heart contraction
S100A1	GO:0016529	IBA	CC	sarcoplasmic reticulum
S100A1	GO:0016529	IDA	CC	sarcoplasmic reticulum
S100A1	GO:0021762	HEP	BP	substantia nigra development
S100A1	GO:0032991	NAS	CC	protein-containing complex
S100A1	GO:0035556	NAS	BP	intracellular signal transduction
S100A1	GO:0042802	IPI	MF	identical protein binding
S100A1	GO:0042803	IDA	MF	protein homodimerization activity
S100A1	GO:0044548	IBA	MF	S100 protein binding
S100A1	GO:0044548	IPI	MF	S100 protein binding
S100A1	GO:0048306	IBA	MF	calcium-dependent protein binding
S100A1	GO:0051000	IDA	BP	positive regulation of nitric-oxide synthase activity
S100A1	GO:0051117	IPI	MF	ATPase binding
S100A1	GO:1903672	IDA	BP	positive regulation of sprouting angiogenesis
ENSG00000272030	NA	NA	NA	NA
SNAPIN	GO:0000139	IEA	CC	Golgi membrane
SNAPIN	GO:0000149	IBA	MF	SNARE binding
SNAPIN	GO:0000149	IDA	MF	SNARE binding
SNAPIN	GO:0001669	IEA	CC	acrosomal vesicle
SNAPIN	GO:0002177	IEA	CC	manchette
SNAPIN	GO:0005515	IPI	MF	protein binding
SNAPIN	GO:0005829	IEA	CC	cytosol
SNAPIN	GO:0006886	IEA	BP	intracellular protein transport
SNAPIN	GO:0007040	IBA	BP	lysosome organization
SNAPIN	GO:0007042	IEA	BP	lysosomal lumen acidification
SNAPIN	GO:0007269	TAS	BP	neurotransmitter secretion
SNAPIN	GO:0008021	IBA	CC	synaptic vesicle
SNAPIN	GO:0008021	IDA	CC	synaptic vesicle
SNAPIN	GO:0008089	ISS	BP	anterograde axonal transport
SNAPIN	GO:0008090	IEA	BP	retrograde axonal transport
SNAPIN	GO:0008333	IBA	BP	endosome to lysosome transport
SNAPIN	GO:0008333	IGI	BP	endosome to lysosome transport
SNAPIN	GO:0010977	IEA	BP	negative regulation of neuron projection development
SNAPIN	GO:0016079	IBA	BP	synaptic vesicle exocytosis
SNAPIN	GO:0016079	IDA	BP	synaptic vesicle exocytosis
SNAPIN	GO:0016188	IEA	BP	synaptic vesicle maturation
SNAPIN	GO:0030141	ISS	CC	secretory granule
SNAPIN	GO:0030672	IEA	CC	synaptic vesicle membrane
SNAPIN	GO:0031083	IBA	CC	BLOC-1 complex
SNAPIN	GO:0031083	IDA	CC	BLOC-1 complex
SNAPIN	GO:0031083	IPI	CC	BLOC-1 complex
SNAPIN	GO:0031175	ISS	BP	neuron projection development
SNAPIN	GO:0031503	IEA	BP	protein-containing complex localization
SNAPIN	GO:0031629	IEA	BP	synaptic vesicle fusion to presynaptic active zone membrane
SNAPIN	GO:0032418	IBA	BP	lysosome localization
SNAPIN	GO:0032418	IMP	BP	lysosome localization
SNAPIN	GO:0032418	NAS	BP	lysosome localization
SNAPIN	GO:0032438	NAS	BP	melanosome organization
SNAPIN	GO:0043393	IMP	BP	regulation of protein binding
SNAPIN	GO:0045202	IDA	CC	synapse
SNAPIN	GO:0048471	IDA	CC	perinuclear region of cytoplasm
SNAPIN	GO:0048489	IMP	BP	synaptic vesicle transport
SNAPIN	GO:0048490	ISS	BP	anterograde synaptic vesicle transport
SNAPIN	GO:0051036	NAS	BP	regulation of endosome size
SNAPIN	GO:0051604	IEA	BP	protein maturation
SNAPIN	GO:0062196	NAS	BP	regulation of lysosome size
SNAPIN	GO:0070050	IEA	BP	neuron cellular homeostasis
SNAPIN	GO:0072384	NAS	BP	organelle transport along microtubule
SNAPIN	GO:0072553	IEA	BP	terminal button organization
SNAPIN	GO:0097352	IEA	BP	autophagosome maturation
SNAPIN	GO:0098574	NAS	CC	cytoplasmic side of lysosomal membrane
SNAPIN	GO:0099078	IBA	CC	BORC complex
SNAPIN	GO:0099078	IDA	CC	BORC complex
SNAPIN	GO:0099078	IPI	CC	BORC complex
SNAPIN	GO:1902774	IEA	BP	late endosome to lysosome transport
SNAPIN	GO:1902824	TAS	BP	positive regulation of late endosome to lysosome transport
SNAPIN	GO:1904115	IEA	CC	axon cytoplasm
SNAPIN	GO:2000300	IBA	BP	regulation of synaptic vesicle exocytosis
SH3D21	GO:0005654	IDA	CC	nucleoplasm
SH3D21	GO:0005886	IDA	CC	plasma membrane
SH3D21	GO:0007015	IBA	BP	actin filament organization
SH3D21	GO:0016477	IBA	BP	cell migration
STK40	GO:0003016	IEA	BP	respiratory system process
STK40	GO:0004674	IEA	MF	protein serine/threonine kinase activity
STK40	GO:0005515	IPI	MF	protein binding
STK40	GO:0005524	IEA	MF	ATP binding
STK40	GO:0005654	IDA	CC	nucleoplasm
STK40	GO:0005829	IDA	CC	cytosol
STK40	GO:0005977	IEA	BP	glycogen metabolic process
STK40	GO:0010468	IEA	BP	regulation of gene expression
STK40	GO:0016310	IEA	BP	phosphorylation
STK40	GO:0035264	IEA	BP	multicellular organism growth
STK40	GO:0043066	IEA	BP	negative regulation of apoptotic process
STK40	GO:0043408	IEA	BP	regulation of MAPK cascade
STK40	GO:0048286	IEA	BP	lung alveolus development
STK40	GO:0060425	IEA	BP	lung morphogenesis
STK40	GO:0106310	IEA	MF	protein serine kinase activity
LSM10	GO:0005515	IPI	MF	protein binding
LSM10	GO:0005654	IDA	CC	nucleoplasm
LSM10	GO:0005654	TAS	CC	nucleoplasm
LSM10	GO:0005683	IDA	CC	U7 snRNP
LSM10	GO:0006398	IBA	BP	mRNA 3'-end processing by stem-loop binding and cleavage
LSM10	GO:0008380	IEA	BP	RNA splicing
LSM10	GO:0015030	IDA	CC	Cajal body
LSM10	GO:0016604	IBA	CC	nuclear body
LSM10	GO:0016604	IDA	CC	nuclear body
LSM10	GO:0071208	IBA	MF	histone pre-mRNA DCP binding
LSM10	GO:0071208	ISS	MF	histone pre-mRNA DCP binding
LSM10	GO:0071209	IBA	MF	U7 snRNA binding
LSM10	GO:0071209	IPI	MF	U7 snRNA binding
LSM10	GO:0071254	IBA	CC	cytoplasmic U snRNP body
LSM10	GO:1900087	IMP	BP	positive regulation of G1/S transition of mitotic cell cycle
OSCP1	GO:0005737	IBA	CC	cytoplasm
OSCP1	GO:0005737	IDA	CC	cytoplasm
OSCP1	GO:0005886	IBA	CC	plasma membrane
OSCP1	GO:0006810	IBA	BP	transport
OSCP1	GO:0009925	IDA	CC	basal plasma membrane
OSCP1	GO:0022857	IMP	MF	transmembrane transporter activity
OSCP1	GO:1990961	IMP	BP	xenobiotic detoxification by transmembrane export across the plasma membrane
SNORA63C	GO:0005730	IEA	CC	nucleolus
SNORA63C	GO:0006396	IEA	BP	RNA processing
MRPS15	GO:0003723	HDA	MF	RNA binding
MRPS15	GO:0003735	ISS	MF	structural constituent of ribosome
MRPS15	GO:0003735	NAS	MF	structural constituent of ribosome
MRPS15	GO:0005654	IDA	CC	nucleoplasm
MRPS15	GO:0005730	IDA	CC	nucleolus
MRPS15	GO:0005739	IDA	CC	mitochondrion
MRPS15	GO:0005743	NAS	CC	mitochondrial inner membrane
MRPS15	GO:0005743	TAS	CC	mitochondrial inner membrane
MRPS15	GO:0005759	IDA	CC	mitochondrial matrix
MRPS15	GO:0005763	IBA	CC	mitochondrial small ribosomal subunit
MRPS15	GO:0005763	IDA	CC	mitochondrial small ribosomal subunit
MRPS15	GO:0005763	NAS	CC	mitochondrial small ribosomal subunit
MRPS15	GO:0006412	NAS	BP	translation
MRPS15	GO:0032543	ISS	BP	mitochondrial translation
MRPS15	GO:0032543	NAS	BP	mitochondrial translation
ASCL5	GO:0000785	ISA	CC	chromatin
ASCL5	GO:0000977	IBA	MF	RNA polymerase II transcription regulatory region sequence-specific DNA binding
ASCL5	GO:0000981	IBA	MF	DNA-binding transcription factor activity, RNA polymerase II-specific
ASCL5	GO:0000981	ISA	MF	DNA-binding transcription factor activity, RNA polymerase II-specific
ASCL5	GO:0003674	ND	MF	molecular_function
ASCL5	GO:0005575	ND	CC	cellular_component
ASCL5	GO:0006357	IBA	BP	regulation of transcription by RNA polymerase II
ASCL5	GO:0008150	ND	BP	biological_process
ASCL5	GO:0046983	IEA	MF	protein dimerization activity
ASCL5	GO:0090575	IBA	CC	RNA polymerase II transcription regulator complex
LINC02816	NA	NA	NA	NA
KIAA1614-AS1	NA	NA	NA	NA
STX6	GO:0000139	TAS	CC	Golgi membrane
STX6	GO:0000149	IBA	MF	SNARE binding
STX6	GO:0005484	IBA	MF	SNAP receptor activity
STX6	GO:0005515	IPI	MF	protein binding
STX6	GO:0005654	IDA	CC	nucleoplasm
STX6	GO:0005769	IDA	CC	early endosome
STX6	GO:0005794	IDA	CC	Golgi apparatus
STX6	GO:0005802	IDA	CC	trans-Golgi network
STX6	GO:0005829	IDA	CC	cytosol
STX6	GO:0005886	TAS	CC	plasma membrane
STX6	GO:0006886	IBA	BP	intracellular protein transport
STX6	GO:0006906	IBA	BP	vesicle fusion
STX6	GO:0006906	IPI	BP	vesicle fusion
STX6	GO:0012505	IBA	CC	endomembrane system
STX6	GO:0016189	IEA	BP	synaptic vesicle to endosome fusion
STX6	GO:0019905	IPI	MF	syntaxin binding
STX6	GO:0030136	TAS	CC	clathrin-coated vesicle
STX6	GO:0030672	IEA	CC	synaptic vesicle membrane
STX6	GO:0031201	IBA	CC	SNARE complex
STX6	GO:0031201	IDA	CC	SNARE complex
STX6	GO:0032456	IMP	BP	endocytic recycling
STX6	GO:0032456	ISS	BP	endocytic recycling
STX6	GO:0032588	ISS	CC	trans-Golgi network membrane
STX6	GO:0032588	TAS	CC	trans-Golgi network membrane
STX6	GO:0032880	IMP	BP	regulation of protein localization
STX6	GO:0042147	IBA	BP	retrograde transport, endosome to Golgi
STX6	GO:0042147	IMP	BP	retrograde transport, endosome to Golgi
STX6	GO:0042147	ISS	BP	retrograde transport, endosome to Golgi
STX6	GO:0045335	IEA	CC	phagocytic vesicle
STX6	GO:0048193	IEA	BP	Golgi vesicle transport
STX6	GO:0048278	IBA	BP	vesicle docking
STX6	GO:0048471	IDA	CC	perinuclear region of cytoplasm
STX6	GO:0055037	ISS	CC	recycling endosome
STX6	GO:0055038	IEA	CC	recycling endosome membrane
MR1	GO:0000139	IEA	CC	Golgi membrane
MR1	GO:0002474	IEA	BP	antigen processing and presentation of peptide antigen via MHC class I
MR1	GO:0002854	IDA	BP	positive regulation of T cell mediated cytotoxicity directed against tumor cell target
MR1	GO:0005515	IPI	MF	protein binding
MR1	GO:0005615	IBA	CC	extracellular space
MR1	GO:0005783	IDA	CC	endoplasmic reticulum
MR1	GO:0005789	IDA	CC	endoplasmic reticulum membrane
MR1	GO:0005886	IDA	CC	plasma membrane
MR1	GO:0006955	IBA	BP	immune response
MR1	GO:0009897	IBA	CC	external side of plasma membrane
MR1	GO:0019884	IDA	BP	antigen processing and presentation of exogenous antigen
MR1	GO:0030881	IDA	MF	beta-2-microglobulin binding
MR1	GO:0031901	IDA	CC	early endosome membrane
MR1	GO:0031902	IDA	CC	late endosome membrane
MR1	GO:0032393	TAS	MF	MHC class I receptor activity
MR1	GO:0033077	ISS	BP	T cell differentiation in thymus
MR1	GO:0042608	IDA	MF	T cell receptor binding
MR1	GO:0042612	IEA	CC	MHC class I protein complex
MR1	GO:0045087	IEA	BP	innate immune response
MR1	GO:0050829	IDA	BP	defense response to Gram-negative bacterium
MR1	GO:0050830	IDA	BP	defense response to Gram-positive bacterium
TMED5	GO:0005515	IPI	MF	protein binding
TMED5	GO:0005783	IBA	CC	endoplasmic reticulum
TMED5	GO:0005789	IEA	CC	endoplasmic reticulum membrane
TMED5	GO:0005793	IBA	CC	endoplasmic reticulum-Golgi intermediate compartment
TMED5	GO:0005793	IDA	CC	endoplasmic reticulum-Golgi intermediate compartment
TMED5	GO:0005794	IBA	CC	Golgi apparatus
TMED5	GO:0005801	IDA	CC	cis-Golgi network
TMED5	GO:0006886	IBA	BP	intracellular protein transport
TMED5	GO:0006888	IBA	BP	endoplasmic reticulum to Golgi vesicle-mediated transport
TMED5	GO:0030134	IBA	CC	COPII-coated ER to Golgi transport vesicle
TMED5	GO:0033116	IEA	CC	endoplasmic reticulum-Golgi intermediate compartment membrane
TMED5	GO:0038024	IBA	MF	cargo receptor activity
TMED5	GO:0070971	IDA	CC	endoplasmic reticulum exit site
TMED5	GO:0090161	IBA	BP	Golgi ribbon formation
TMED5	GO:0090161	IMP	BP	Golgi ribbon formation
CCDC18-AS1	NA	NA	NA	NA
CCDC18	GO:0005737	IEA	CC	cytoplasm
CCDC18	GO:0034451	IDA	CC	centriolar satellite
TMEM269	GO:0016020	IEA	CC	membrane
SVBP	GO:0005515	IPI	MF	protein binding
SVBP	GO:0005576	IEA	CC	extracellular region
SVBP	GO:0005737	IEA	CC	cytoplasm
SVBP	GO:0005856	IEA	CC	cytoskeleton
SVBP	GO:0006508	IDA	BP	proteolysis
SVBP	GO:0008017	IDA	MF	microtubule binding
SVBP	GO:0009306	IBA	BP	protein secretion
SVBP	GO:0009306	IDA	BP	protein secretion
SVBP	GO:0010596	IGI	BP	negative regulation of endothelial cell migration
SVBP	GO:0016504	IDA	MF	peptidase activator activity
SVBP	GO:0031397	IBA	BP	negative regulation of protein ubiquitination
SVBP	GO:0031397	IDA	BP	negative regulation of protein ubiquitination
SVBP	GO:0045177	IBA	CC	apical part of cell
SVBP	GO:0045177	IDA	CC	apical part of cell
SVBP	GO:0061564	IMP	BP	axon development
SVBP	GO:1905048	IMP	BP	regulation of metallopeptidase activity
GORAB	GO:0005515	IPI	MF	protein binding
GORAB	GO:0005654	IDA	CC	nucleoplasm
GORAB	GO:0005730	IDA	CC	nucleolus
GORAB	GO:0005737	ISS	CC	cytoplasm
GORAB	GO:0005794	IDA	CC	Golgi apparatus
GORAB	GO:0005829	IDA	CC	cytosol
GORAB	GO:0031069	IEA	BP	hair follicle morphogenesis
GORAB	GO:0045880	IEA	BP	positive regulation of smoothened signaling pathway
GORAB	GO:1905515	IBA	BP	non-motile cilium assembly
KDM1A	GO:0000122	IBA	BP	negative regulation of transcription by RNA polymerase II
KDM1A	GO:0000122	IMP	BP	negative regulation of transcription by RNA polymerase II
KDM1A	GO:0000122	ISS	BP	negative regulation of transcription by RNA polymerase II
KDM1A	GO:0000781	IDA	CC	chromosome, telomeric region
KDM1A	GO:0000785	IDA	CC	chromatin
KDM1A	GO:0000785	ISS	CC	chromatin
KDM1A	GO:0002039	IPI	MF	p53 binding
KDM1A	GO:0002052	IMP	BP	positive regulation of neuroblast proliferation
KDM1A	GO:0003682	IBA	MF	chromatin binding
KDM1A	GO:0003682	IDA	MF	chromatin binding
KDM1A	GO:0003713	IDA	MF	transcription coactivator activity
KDM1A	GO:0003713	ISS	MF	transcription coactivator activity
KDM1A	GO:0005515	IPI	MF	protein binding
KDM1A	GO:0005634	IDA	CC	nucleus
KDM1A	GO:0005654	IDA	CC	nucleoplasm
KDM1A	GO:0005654	TAS	CC	nucleoplasm
KDM1A	GO:0005667	ISS	CC	transcription regulator complex
KDM1A	GO:0006357	IMP	BP	regulation of transcription by RNA polymerase II
KDM1A	GO:0006482	IMP	BP	protein demethylation
KDM1A	GO:0008134	IBA	MF	transcription factor binding
KDM1A	GO:0010569	IMP	BP	regulation of double-strand break repair via homologous recombination
KDM1A	GO:0010976	IEA	BP	positive regulation of neuron projection development
KDM1A	GO:0016491	IBA	MF	oxidoreductase activity
KDM1A	GO:0016491	IDA	MF	oxidoreductase activity
KDM1A	GO:0019899	IPI	MF	enzyme binding
KDM1A	GO:0021987	IEA	BP	cerebral cortex development
KDM1A	GO:0030374	IMP	MF	nuclear receptor coactivator activity
KDM1A	GO:0031398	IMP	BP	positive regulation of protein ubiquitination
KDM1A	GO:0032091	IMP	BP	negative regulation of protein binding
KDM1A	GO:0032451	IMP	MF	demethylase activity
KDM1A	GO:0032452	EXP	MF	histone demethylase activity
KDM1A	GO:0032452	IDA	MF	histone demethylase activity
KDM1A	GO:0032452	TAS	MF	histone demethylase activity
KDM1A	GO:0032453	IDA	MF	histone H3K4 demethylase activity
KDM1A	GO:0032454	IDA	MF	histone H3K9 demethylase activity
KDM1A	GO:0032454	TAS	MF	histone H3K9 demethylase activity
KDM1A	GO:0032880	IMP	BP	regulation of protein localization
KDM1A	GO:0032991	IDA	CC	protein-containing complex
KDM1A	GO:0034644	IDA	BP	cellular response to UV
KDM1A	GO:0042551	IEA	BP	neuron maturation
KDM1A	GO:0042802	IPI	MF	identical protein binding
KDM1A	GO:0043392	IC	BP	negative regulation of DNA binding
KDM1A	GO:0043426	IDA	MF	MRF binding
KDM1A	GO:0043433	IDA	BP	negative regulation of DNA-binding transcription factor activity
KDM1A	GO:0043433	IMP	BP	negative regulation of DNA-binding transcription factor activity
KDM1A	GO:0043518	IMP	BP	negative regulation of DNA damage response, signal transduction by p53 class mediator
KDM1A	GO:0045793	IEA	BP	positive regulation of cell size
KDM1A	GO:0045892	IDA	BP	negative regulation of DNA-templated transcription
KDM1A	GO:0045944	IBA	BP	positive regulation of transcription by RNA polymerase II
KDM1A	GO:0045944	IDA	BP	positive regulation of transcription by RNA polymerase II
KDM1A	GO:0045944	ISS	BP	positive regulation of transcription by RNA polymerase II
KDM1A	GO:0046098	IEA	BP	guanine metabolic process
KDM1A	GO:0050660	IBA	MF	flavin adenine dinucleotide binding
KDM1A	GO:0050660	IDA	MF	flavin adenine dinucleotide binding
KDM1A	GO:0050681	IDA	MF	nuclear androgen receptor binding
KDM1A	GO:0055001	ISS	BP	muscle cell development
KDM1A	GO:0060765	TAS	BP	regulation of androgen receptor signaling pathway
KDM1A	GO:0060992	IEA	BP	response to fungicide
KDM1A	GO:0061629	ISS	MF	RNA polymerase II-specific DNA-binding transcription factor binding
KDM1A	GO:0061752	IDA	MF	telomeric repeat-containing RNA binding
KDM1A	GO:0071320	IEA	BP	cellular response to cAMP
KDM1A	GO:0071480	IMP	BP	cellular response to gamma radiation
KDM1A	GO:0090308	IDA	BP	regulation of DNA methylation-dependent heterochromatin formation
KDM1A	GO:0120162	ISS	BP	positive regulation of cold-induced thermogenesis
KDM1A	GO:0140297	IDA	MF	DNA-binding transcription factor binding
KDM1A	GO:0140682	IDA	MF	FAD-dependent H3K4me/H3K4me3 demethylase activity
KDM1A	GO:0140861	IDA	BP	DNA repair-dependent chromatin remodeling
KDM1A	GO:1902166	IMP	BP	negative regulation of intrinsic apoptotic signaling pathway in response to DNA damage by p53 class mediator
KDM1A	GO:1990391	IDA	CC	DNA repair complex
KDM1A	GO:1990841	ISS	MF	promoter-specific chromatin binding
KDM1A	GO:2000179	ISS	BP	positive regulation of neural precursor cell proliferation
KDM1A	GO:2000648	ISS	BP	positive regulation of stem cell proliferation
SPRR3	GO:0001533	TAS	CC	cornified envelope
SPRR3	GO:0005198	TAS	MF	structural molecule activity
SPRR3	GO:0005515	IPI	MF	protein binding
SPRR3	GO:0005794	IDA	CC	Golgi apparatus
SPRR3	GO:0005829	TAS	CC	cytosol
SPRR3	GO:0008544	NAS	BP	epidermis development
SPRR3	GO:0030216	NAS	BP	keratinocyte differentiation
SPRR3	GO:0031424	IEA	BP	keratinization
SPRR3	GO:0042060	TAS	BP	wound healing
SPRR3	GO:0048471	IDA	CC	perinuclear region of cytoplasm
SPRR3	GO:0070062	HDA	CC	extracellular exosome
SPRR2F	GO:0001533	NAS	CC	cornified envelope
SPRR2F	GO:0001533	TAS	CC	cornified envelope
SPRR2F	GO:0005829	TAS	CC	cytosol
SPRR2F	GO:0008544	NAS	BP	epidermis development
SPRR2F	GO:0030216	NAS	BP	keratinocyte differentiation
SPRR2F	GO:0031424	IEA	BP	keratinization
CADM3	GO:0005515	IPI	MF	protein binding
CADM3	GO:0005886	TAS	CC	plasma membrane
CADM3	GO:0005911	ISS	CC	cell-cell junction
CADM3	GO:0007156	IBA	BP	homophilic cell adhesion via plasma membrane adhesion molecules
CADM3	GO:0007156	ISS	BP	homophilic cell adhesion via plasma membrane adhesion molecules
CADM3	GO:0007157	ISS	BP	heterophilic cell-cell adhesion via plasma membrane cell adhesion molecules
CADM3	GO:0042803	ISS	MF	protein homodimerization activity
CADM3-AS1	NA	NA	NA	NA
MYOM3	GO:0031430	IBA	CC	M band
MYOM3	GO:0031430	ISS	CC	M band
MYOM3	GO:0042803	ISS	MF	protein homodimerization activity
MYOM3	GO:0045214	IBA	BP	sarcomere organization
IL22RA1	GO:0004896	IBA	MF	cytokine receptor activity
IL22RA1	GO:0004904	TAS	MF	interferon receptor activity
IL22RA1	GO:0005515	IPI	MF	protein binding
IL22RA1	GO:0005886	ISS	CC	plasma membrane
IL22RA1	GO:0005886	TAS	CC	plasma membrane
IL22RA1	GO:0008150	ND	BP	biological_process
IL22RA1	GO:0019221	IBA	BP	cytokine-mediated signaling pathway
IL22RA1	GO:0042015	IEA	MF	interleukin-20 binding
IL22RA1	GO:0042018	ISS	MF	interleukin-22 receptor activity
IL22RA1	GO:0050728	ISS	BP	negative regulation of inflammatory response
IL22RA1	GO:0050829	IEA	BP	defense response to Gram-negative bacterium
IL22RA1	GO:0140865	IEA	BP	interleukin-22-mediated signaling pathway
IFNLR1	GO:0002385	ISS	BP	mucosal immune response
IFNLR1	GO:0004896	IBA	MF	cytokine receptor activity
IFNLR1	GO:0004896	NAS	MF	cytokine receptor activity
IFNLR1	GO:0005515	IPI	MF	protein binding
IFNLR1	GO:0005886	TAS	CC	plasma membrane
IFNLR1	GO:0008285	NAS	BP	negative regulation of cell population proliferation
IFNLR1	GO:0016020	NAS	CC	membrane
IFNLR1	GO:0019221	IBA	BP	cytokine-mediated signaling pathway
IFNLR1	GO:0032002	IDA	CC	interleukin-28 receptor complex
IFNLR1	GO:0034342	ISS	BP	response to type III interferon
IFNLR1	GO:0038196	NAS	BP	type III interferon-mediated signaling pathway
IFNLR1	GO:0050691	IDA	BP	regulation of defense response to virus by host
IFNLR1	GO:0051607	ISS	BP	defense response to virus
IFNLR1	GO:0098586	NAS	BP	cellular response to virus
IFNLR1	GO:1901857	IMP	BP	positive regulation of cellular respiration
ELF3	GO:0000785	ISA	CC	chromatin
ELF3	GO:0000978	IEA	MF	RNA polymerase II cis-regulatory region sequence-specific DNA binding
ELF3	GO:0000981	IBA	MF	DNA-binding transcription factor activity, RNA polymerase II-specific
ELF3	GO:0000981	ISA	MF	DNA-binding transcription factor activity, RNA polymerase II-specific
ELF3	GO:0001228	IDA	MF	DNA-binding transcription activator activity, RNA polymerase II-specific
ELF3	GO:0001824	IEA	BP	blastocyst development
ELF3	GO:0003700	TAS	MF	DNA-binding transcription factor activity
ELF3	GO:0005515	IPI	MF	protein binding
ELF3	GO:0005634	IBA	CC	nucleus
ELF3	GO:0005634	NAS	CC	nucleus
ELF3	GO:0005654	IDA	CC	nucleoplasm
ELF3	GO:0005654	TAS	CC	nucleoplasm
ELF3	GO:0005794	IDA	CC	Golgi apparatus
ELF3	GO:0005829	IDA	CC	cytosol
ELF3	GO:0006357	IBA	BP	regulation of transcription by RNA polymerase II
ELF3	GO:0006954	IEP	BP	inflammatory response
ELF3	GO:0030154	IBA	BP	cell differentiation
ELF3	GO:0030154	IEA	BP	cell differentiation
ELF3	GO:0030198	IEA	BP	extracellular matrix organization
ELF3	GO:0045892	IDA	BP	negative regulation of DNA-templated transcription
ELF3	GO:0045944	IDA	BP	positive regulation of transcription by RNA polymerase II
ELF3	GO:0060056	ISS	BP	mammary gland involution
ELF3	GO:1990837	IDA	MF	sequence-specific double-stranded DNA binding
PTPRVP	NA	NA	NA	NA
LGR6	GO:0004888	ISS	MF	transmembrane signaling receptor activity
LGR6	GO:0005515	IPI	MF	protein binding
LGR6	GO:0005886	ISS	CC	plasma membrane
LGR6	GO:0005886	TAS	CC	plasma membrane
LGR6	GO:0007186	IEA	BP	G protein-coupled receptor signaling pathway
LGR6	GO:0007411	IBA	BP	axon guidance
LGR6	GO:0008201	IBA	MF	heparin binding
LGR6	GO:0008283	IEA	BP	cell population proliferation
LGR6	GO:0016055	IEA	BP	Wnt signaling pathway
LGR6	GO:0016500	IEA	MF	protein-hormone receptor activity
LGR6	GO:0030177	IDA	BP	positive regulation of Wnt signaling pathway
LGR6	GO:0030335	IDA	BP	positive regulation of cell migration
LGR6	GO:0031982	IDA	CC	vesicle
LGR6	GO:0032588	ISS	CC	trans-Golgi network membrane
LGR6	GO:0048495	IBA	MF	Roundabout binding
LGR6	GO:0050919	IBA	BP	negative chemotaxis
LGR6	GO:0090263	ISS	BP	positive regulation of canonical Wnt signaling pathway
LGR6	GO:1990523	IEA	BP	bone regeneration
SIPA1L2	GO:0005096	IBA	MF	GTPase activator activity
SIPA1L2	GO:0005575	ND	CC	cellular_component
SIPA1L2	GO:0005737	IBA	CC	cytoplasm
SIPA1L2	GO:0008150	ND	BP	biological_process
SIPA1L2	GO:0051056	IEA	BP	regulation of small GTPase mediated signal transduction
SRSF4	GO:0000375	TAS	BP	RNA splicing, via transesterification reactions
SRSF4	GO:0000398	IBA	BP	mRNA splicing, via spliceosome
SRSF4	GO:0003723	HDA	MF	RNA binding
SRSF4	GO:0003723	IBA	MF	RNA binding
SRSF4	GO:0005515	IPI	MF	protein binding
SRSF4	GO:0005634	TAS	CC	nucleus
SRSF4	GO:0005654	TAS	CC	nucleoplasm
SRSF4	GO:0006397	TAS	BP	mRNA processing
SRSF4	GO:0008380	TAS	BP	RNA splicing
SRSF4	GO:0016607	IBA	CC	nuclear speck
SRSF4	GO:0016607	IDA	CC	nuclear speck
SRSF4	GO:0032868	IEA	BP	response to insulin
SRSF4	GO:0048025	IDA	BP	negative regulation of mRNA splicing, via spliceosome
SRSF4	GO:1990825	IEA	MF	sequence-specific mRNA binding
FMO3	GO:0004499	IBA	MF	N,N-dimethylaniline monooxygenase activity
FMO3	GO:0005515	IPI	MF	protein binding
FMO3	GO:0005789	TAS	CC	endoplasmic reticulum membrane
FMO3	GO:0034899	IEA	MF	trimethylamine monooxygenase activity
FMO3	GO:0042412	IDA	BP	taurine biosynthetic process
FMO3	GO:0043231	TAS	CC	intracellular membrane-bounded organelle
FMO3	GO:0047638	IEA	MF	albendazole monooxygenase activity
FMO3	GO:0047822	IDA	MF	hypotaurine dehydrogenase activity
FMO3	GO:0050660	IEA	MF	flavin adenine dinucleotide binding
FMO3	GO:0050661	IEA	MF	NADP binding
FMO6P	NA	NA	NA	NA
FMO2	GO:0004499	IBA	MF	N,N-dimethylaniline monooxygenase activity
FMO2	GO:0004499	IDA	MF	N,N-dimethylaniline monooxygenase activity
FMO2	GO:0005789	TAS	CC	endoplasmic reticulum membrane
FMO2	GO:0006082	IDA	BP	organic acid metabolic process
FMO2	GO:0006739	IDA	BP	NADP metabolic process
FMO2	GO:0006805	IDA	BP	xenobiotic metabolic process
FMO2	GO:0009404	IDA	BP	toxin metabolic process
FMO2	GO:0016020	IDA	CC	membrane
FMO2	GO:0046322	IEA	BP	negative regulation of fatty acid oxidation
FMO2	GO:0047822	IEA	MF	hypotaurine dehydrogenase activity
FMO2	GO:0050660	IEA	MF	flavin adenine dinucleotide binding
FMO2	GO:0050661	IEA	MF	NADP binding
FMO2	GO:0070995	IDA	BP	NADPH oxidation
FMO2	GO:0072592	IEA	BP	oxygen metabolic process
FMO2	GO:0097009	IEA	BP	energy homeostasis
PEAR1	GO:0001891	IEA	CC	phagocytic cup
PEAR1	GO:0005515	IPI	MF	protein binding
PEAR1	GO:0010572	IMP	BP	positive regulation of platelet activation
PEAR1	GO:0016020	IBA	CC	membrane
PEAR1	GO:0030027	IDA	CC	lamellipodium
PEAR1	GO:0038023	IEA	MF	signaling receptor activity
PEAR1	GO:0043491	IEA	BP	phosphatidylinositol 3-kinase/protein kinase B signal transduction
PEAR1	GO:0043654	IEA	BP	recognition of apoptotic cell
PEAR1	GO:0070527	IEA	BP	platelet aggregation
ARHGEF11	GO:0001558	NAS	BP	regulation of cell growth
ARHGEF11	GO:0001664	IBA	MF	G protein-coupled receptor binding
ARHGEF11	GO:0001664	IDA	MF	G protein-coupled receptor binding
ARHGEF11	GO:0005085	IBA	MF	guanyl-nucleotide exchange factor activity
ARHGEF11	GO:0005085	TAS	MF	guanyl-nucleotide exchange factor activity
ARHGEF11	GO:0005096	IEA	MF	GTPase activator activity
ARHGEF11	GO:0005515	IPI	MF	protein binding
ARHGEF11	GO:0005654	IDA	CC	nucleoplasm
ARHGEF11	GO:0005737	IBA	CC	cytoplasm
ARHGEF11	GO:0005737	IDA	CC	cytoplasm
ARHGEF11	GO:0005829	TAS	CC	cytosol
ARHGEF11	GO:0005886	IDA	CC	plasma membrane
ARHGEF11	GO:0006941	NAS	BP	striated muscle contraction
ARHGEF11	GO:0007186	IBA	BP	G protein-coupled receptor signaling pathway
ARHGEF11	GO:0007186	IDA	BP	G protein-coupled receptor signaling pathway
ARHGEF11	GO:0007186	TAS	BP	G protein-coupled receptor signaling pathway
ARHGEF11	GO:0007266	IDA	BP	Rho protein signal transduction
ARHGEF11	GO:0030010	NAS	BP	establishment of cell polarity
ARHGEF11	GO:0030036	NAS	BP	actin cytoskeleton organization
ARHGEF11	GO:0045893	IDA	BP	positive regulation of DNA-templated transcription
ARHGEF11	GO:0051056	TAS	BP	regulation of small GTPase mediated signal transduction
SMU1P1	NA	NA	NA	NA
KRT8P45	NA	NA	NA	NA
ETV3	GO:0000122	IEA	BP	negative regulation of transcription by RNA polymerase II
ETV3	GO:0000785	ISA	CC	chromatin
ETV3	GO:0000977	IEA	MF	RNA polymerase II transcription regulatory region sequence-specific DNA binding
ETV3	GO:0000981	IBA	MF	DNA-binding transcription factor activity, RNA polymerase II-specific
ETV3	GO:0000981	ISA	MF	DNA-binding transcription factor activity, RNA polymerase II-specific
ETV3	GO:0001227	IEA	MF	DNA-binding transcription repressor activity, RNA polymerase II-specific
ETV3	GO:0005634	IBA	CC	nucleus
ETV3	GO:0005654	IDA	CC	nucleoplasm
ETV3	GO:0006357	IBA	BP	regulation of transcription by RNA polymerase II
ETV3	GO:0008150	ND	BP	biological_process
ETV3	GO:0008285	IEA	BP	negative regulation of cell population proliferation
ETV3	GO:0017151	IEA	MF	DEAD/H-box RNA helicase binding
ETV3	GO:0030154	IBA	BP	cell differentiation
ETV3	GO:0043231	IDA	CC	intracellular membrane-bounded organelle
ETV3	GO:0090571	IEA	CC	RNA polymerase II transcription repressor complex
ETV3	GO:0097011	IEA	BP	cellular response to granulocyte macrophage colony-stimulating factor stimulus
ETV3	GO:1990837	IDA	MF	sequence-specific double-stranded DNA binding
CYCSP52	NA	NA	NA	NA
NUCKS1P1	NA	NA	NA	NA
CSMD2	GO:0005886	IEA	CC	plasma membrane
PMVK	GO:0004631	IBA	MF	phosphomevalonate kinase activity
PMVK	GO:0004631	IDA	MF	phosphomevalonate kinase activity
PMVK	GO:0004631	TAS	MF	phosphomevalonate kinase activity
PMVK	GO:0005515	IPI	MF	protein binding
PMVK	GO:0005524	IDA	MF	ATP binding
PMVK	GO:0005777	IDA	CC	peroxisome
PMVK	GO:0005829	IDA	CC	cytosol
PMVK	GO:0005829	TAS	CC	cytosol
PMVK	GO:0006695	IBA	BP	cholesterol biosynthetic process
PMVK	GO:0006695	IDA	BP	cholesterol biosynthetic process
PMVK	GO:0006695	TAS	BP	cholesterol biosynthetic process
PMVK	GO:0016020	HDA	CC	membrane
PMVK	GO:0016126	IDA	BP	sterol biosynthetic process
PMVK	GO:0016310	IEA	BP	phosphorylation
PMVK	GO:0019287	IBA	BP	isopentenyl diphosphate biosynthetic process, mevalonate pathway
PMVK	GO:0019287	IEA	BP	isopentenyl diphosphate biosynthetic process, mevalonate pathway
PMVK	GO:0070062	HDA	CC	extracellular exosome
PMVK	GO:0070723	IEP	BP	response to cholesterol
PBXIP1	GO:0000785	IEA	CC	chromatin
PBXIP1	GO:0002532	IEA	BP	production of molecular mediator involved in inflammatory response
PBXIP1	GO:0003713	IEA	MF	transcription coactivator activity
PBXIP1	GO:0003714	IDA	MF	transcription corepressor activity
PBXIP1	GO:0005515	IPI	MF	protein binding
PBXIP1	GO:0005634	IDA	CC	nucleus
PBXIP1	GO:0005654	IDA	CC	nucleoplasm
PBXIP1	GO:0005667	IEA	CC	transcription regulator complex
PBXIP1	GO:0005829	IDA	CC	cytosol
PBXIP1	GO:0005874	IEA	CC	microtubule
PBXIP1	GO:0007155	IEA	BP	cell adhesion
PBXIP1	GO:0016020	IBA	CC	membrane
PBXIP1	GO:0016477	IEA	BP	cell migration
PBXIP1	GO:0022617	IEA	BP	extracellular matrix disassembly
PBXIP1	GO:0030097	IEP	BP	hemopoiesis
PBXIP1	GO:0030177	IEA	BP	positive regulation of Wnt signaling pathway
PBXIP1	GO:0045892	IDA	BP	negative regulation of DNA-templated transcription
PBXIP1	GO:0045893	IEA	BP	positive regulation of DNA-templated transcription
PBXIP1	GO:0061975	IEA	BP	articular cartilage development
PBXIP1	GO:0140297	IPI	MF	DNA-binding transcription factor binding
PBXIP1	GO:1901148	IEA	BP	gene expression involved in extracellular matrix organization
PBXIP1	GO:1902732	IEA	BP	positive regulation of chondrocyte proliferation
PBXIP1	GO:2001106	IBA	BP	regulation of Rho guanyl-nucleotide exchange factor activity
Metazoa_SRP	NA	NA	NA	NA
PYGO2	GO:0001822	IBA	BP	kidney development
PYGO2	GO:0002088	IEA	BP	lens development in camera-type eye
PYGO2	GO:0003682	IEA	MF	chromatin binding
PYGO2	GO:0005515	IPI	MF	protein binding
PYGO2	GO:0005654	TAS	CC	nucleoplasm
PYGO2	GO:0007289	IBA	BP	spermatid nucleus differentiation
PYGO2	GO:0007420	IEA	BP	brain development
PYGO2	GO:0030879	IEA	BP	mammary gland development
PYGO2	GO:0033599	IEA	BP	regulation of mammary gland epithelial cell proliferation
PYGO2	GO:0035034	IEA	MF	histone acetyltransferase regulator activity
PYGO2	GO:0042393	IEA	MF	histone binding
PYGO2	GO:0046872	IEA	MF	metal ion binding
PYGO2	GO:0048589	IEA	BP	developmental growth
PYGO2	GO:0060021	IEA	BP	roof of mouth development
PYGO2	GO:0060070	IEA	BP	canonical Wnt signaling pathway
PYGO2	GO:1990907	IDA	CC	beta-catenin-TCF complex
PYGO2-AS1	NA	NA	NA	NA
SHC1	GO:0001525	IEA	BP	angiogenesis
SHC1	GO:0001784	IPI	MF	phosphotyrosine residue binding
SHC1	GO:0005068	TAS	MF	transmembrane receptor protein tyrosine kinase adaptor activity
SHC1	GO:0005154	ISS	MF	epidermal growth factor receptor binding
SHC1	GO:0005158	IPI	MF	insulin receptor binding
SHC1	GO:0005159	IPI	MF	insulin-like growth factor receptor binding
SHC1	GO:0005168	IPI	MF	neurotrophin TRKA receptor binding
SHC1	GO:0005515	IPI	MF	protein binding
SHC1	GO:0005543	TAS	MF	phospholipid binding
SHC1	GO:0005759	IEA	CC	mitochondrial matrix
SHC1	GO:0005829	TAS	CC	cytosol
SHC1	GO:0005886	IBA	CC	plasma membrane
SHC1	GO:0005886	IDA	CC	plasma membrane
SHC1	GO:0005886	TAS	CC	plasma membrane
SHC1	GO:0005925	IEA	CC	focal adhesion
SHC1	GO:0007173	IBA	BP	epidermal growth factor receptor signaling pathway
SHC1	GO:0007507	IEA	BP	heart development
SHC1	GO:0008284	ISS	BP	positive regulation of cell population proliferation
SHC1	GO:0008286	IBA	BP	insulin receptor signaling pathway
SHC1	GO:0008286	ISS	BP	insulin receptor signaling pathway
SHC1	GO:0030036	IEA	BP	actin cytoskeleton organization
SHC1	GO:0030971	IBA	MF	receptor tyrosine kinase binding
SHC1	GO:0035556	IEA	BP	intracellular signal transduction
SHC1	GO:0042742	IMP	BP	defense response to bacterium
SHC1	GO:0043066	IMP	BP	negative regulation of apoptotic process
SHC1	GO:0043410	IDA	BP	positive regulation of MAPK cascade
SHC1	GO:0043410	IMP	BP	positive regulation of MAPK cascade
SHC1	GO:0045892	IMP	BP	negative regulation of DNA-templated transcription
SHC1	GO:0045893	IMP	BP	positive regulation of DNA-templated transcription
SHC1	GO:0046875	IPI	MF	ephrin receptor binding
SHC1	GO:0048009	IEA	BP	insulin-like growth factor receptor signaling pathway
SHC1	GO:0048408	IEA	MF	epidermal growth factor binding
SHC1	GO:0070374	IMP	BP	positive regulation of ERK1 and ERK2 cascade
SHC1	GO:0070435	ISS	CC	Shc-EGFR complex
SHC1	GO:0071363	IDA	BP	cellular response to growth factor stimulus
SHC1	GO:0098609	IEA	BP	cell-cell adhesion
CKS1B	GO:0000307	IBA	CC	cyclin-dependent protein kinase holoenzyme complex
CKS1B	GO:0005515	IPI	MF	protein binding
CKS1B	GO:0005654	TAS	CC	nucleoplasm
CKS1B	GO:0006355	IEA	BP	regulation of DNA-templated transcription
CKS1B	GO:0007346	IBA	BP	regulation of mitotic cell cycle
CKS1B	GO:0019005	IBA	CC	SCF ubiquitin ligase complex
CKS1B	GO:0019901	IBA	MF	protein kinase binding
CKS1B	GO:0042393	IBA	MF	histone binding
CKS1B	GO:0043130	IBA	MF	ubiquitin binding
CKS1B	GO:0044772	IEA	BP	mitotic cell cycle phase transition
CKS1B	GO:0048144	IEA	BP	fibroblast proliferation
CKS1B	GO:0051301	IEA	BP	cell division
CKS1B	GO:0061575	IBA	MF	cyclin-dependent protein serine/threonine kinase activator activity
MIR4258	NA	NA	NA	NA
FLAD1	GO:0003919	IBA	MF	FMN adenylyltransferase activity
FLAD1	GO:0003919	TAS	MF	FMN adenylyltransferase activity
FLAD1	GO:0005515	IPI	MF	protein binding
FLAD1	GO:0005524	IEA	MF	ATP binding
FLAD1	GO:0005759	IEA	CC	mitochondrial matrix
FLAD1	GO:0005829	IDA	CC	cytosol
FLAD1	GO:0005829	TAS	CC	cytosol
FLAD1	GO:0005886	IDA	CC	plasma membrane
FLAD1	GO:0006747	IBA	BP	FAD biosynthetic process
FLAD1	GO:0006747	IEA	BP	FAD biosynthetic process
FLAD1	GO:0006771	TAS	BP	riboflavin metabolic process
FLAD1	GO:0042802	IPI	MF	identical protein binding
ZBTB7B	GO:0000122	IEA	BP	negative regulation of transcription by RNA polymerase II
ZBTB7B	GO:0000978	IBA	MF	RNA polymerase II cis-regulatory region sequence-specific DNA binding
ZBTB7B	GO:0000981	IBA	MF	DNA-binding transcription factor activity, RNA polymerase II-specific
ZBTB7B	GO:0001217	ISS	MF	DNA-binding transcription repressor activity
ZBTB7B	GO:0001228	IEA	MF	DNA-binding transcription activator activity, RNA polymerase II-specific
ZBTB7B	GO:0001865	ISS	BP	NK T cell differentiation
ZBTB7B	GO:0005515	IPI	MF	protein binding
ZBTB7B	GO:0005654	IDA	CC	nucleoplasm
ZBTB7B	GO:0006357	IBA	BP	regulation of transcription by RNA polymerase II
ZBTB7B	GO:0006366	TAS	BP	transcription by RNA polymerase II
ZBTB7B	GO:0007398	TAS	BP	ectoderm development
ZBTB7B	GO:0007595	ISS	BP	lactation
ZBTB7B	GO:0010628	IBA	BP	positive regulation of gene expression
ZBTB7B	GO:0010628	ISS	BP	positive regulation of gene expression
ZBTB7B	GO:0010629	IEA	BP	negative regulation of gene expression
ZBTB7B	GO:0032740	ISS	BP	positive regulation of interleukin-17 production
ZBTB7B	GO:0032868	ISS	BP	response to insulin
ZBTB7B	GO:0042803	ISS	MF	protein homodimerization activity
ZBTB7B	GO:0042826	IEA	MF	histone deacetylase binding
ZBTB7B	GO:0043372	ISS	BP	positive regulation of CD4-positive, alpha-beta T cell differentiation
ZBTB7B	GO:0043377	ISS	BP	negative regulation of CD8-positive, alpha-beta T cell differentiation
ZBTB7B	GO:0045944	IEA	BP	positive regulation of transcription by RNA polymerase II
ZBTB7B	GO:0046628	ISS	BP	positive regulation of insulin receptor signaling pathway
ZBTB7B	GO:0046872	IEA	MF	metal ion binding
ZBTB7B	GO:0051141	ISS	BP	negative regulation of NK T cell proliferation
ZBTB7B	GO:0090336	ISS	BP	positive regulation of brown fat cell differentiation
ZBTB7B	GO:0120162	ISS	BP	positive regulation of cold-induced thermogenesis
ZBTB7B	GO:1990837	IDA	MF	sequence-specific double-stranded DNA binding
ZBTB7B	GO:1990845	ISS	BP	adaptive thermogenesis
ZBTB7B	GO:2000320	IEA	BP	negative regulation of T-helper 17 cell differentiation
ZBTB7B	GO:2000640	ISS	BP	positive regulation of SREBP signaling pathway
DCST2	GO:0002080	IEA	CC	acrosomal membrane
DCST2	GO:0007342	ISS	BP	fusion of sperm to egg plasma membrane involved in single fertilization
DCST2	GO:0035036	ISS	BP	sperm-egg recognition
DCST1	GO:0002080	IEA	CC	acrosomal membrane
DCST1	GO:0005515	IPI	MF	protein binding
DCST1	GO:0005886	IDA	CC	plasma membrane
DCST1	GO:0006511	IMP	BP	ubiquitin-dependent protein catabolic process
DCST1	GO:0007342	ISS	BP	fusion of sperm to egg plasma membrane involved in single fertilization
DCST1	GO:0016567	IEA	BP	protein ubiquitination
DCST1	GO:0035036	ISS	BP	sperm-egg recognition
DCST1	GO:0045087	IEA	BP	innate immune response
DCST1	GO:0046872	IEA	MF	metal ion binding
DCST1	GO:0060339	IMP	BP	negative regulation of type I interferon-mediated signaling pathway
DCST1	GO:0061630	IDA	MF	ubiquitin protein ligase activity
DCST1-AS1	NA	NA	NA	NA
ADAM15	GO:0001525	IEA	BP	angiogenesis
ADAM15	GO:0001669	IEA	CC	acrosomal vesicle
ADAM15	GO:0001953	IMP	BP	negative regulation of cell-matrix adhesion
ADAM15	GO:0002418	IDA	BP	immune response to tumor cell
ADAM15	GO:0004222	IBA	MF	metalloendopeptidase activity
ADAM15	GO:0004222	TAS	MF	metalloendopeptidase activity
ADAM15	GO:0005178	IBA	MF	integrin binding
ADAM15	GO:0005178	IMP	MF	integrin binding
ADAM15	GO:0005515	IPI	MF	protein binding
ADAM15	GO:0005615	IBA	CC	extracellular space
ADAM15	GO:0005886	TAS	CC	plasma membrane
ADAM15	GO:0005912	IEA	CC	adherens junction
ADAM15	GO:0006508	IBA	BP	proteolysis
ADAM15	GO:0007160	TAS	BP	cell-matrix adhesion
ADAM15	GO:0007229	IBA	BP	integrin-mediated signaling pathway
ADAM15	GO:0007229	IMP	BP	integrin-mediated signaling pathway
ADAM15	GO:0008237	IDA	MF	metallopeptidase activity
ADAM15	GO:0008584	IEA	BP	male gonad development
ADAM15	GO:0009986	IDA	CC	cell surface
ADAM15	GO:0017124	IPI	MF	SH3 domain binding
ADAM15	GO:0022617	TAS	BP	extracellular matrix disassembly
ADAM15	GO:0030308	IMP	BP	negative regulation of cell growth
ADAM15	GO:0030336	IMP	BP	negative regulation of cell migration
ADAM15	GO:0030574	IEA	BP	collagen catabolic process
ADAM15	GO:0031514	IEA	CC	motile cilium
ADAM15	GO:0042246	IEA	BP	tissue regeneration
ADAM15	GO:0045087	IBA	BP	innate immune response
ADAM15	GO:0045087	IDA	BP	innate immune response
ADAM15	GO:0046872	IEA	MF	metal ion binding
ADAM15	GO:0060317	IEA	BP	cardiac epithelial to mesenchymal transition
ADAM15	GO:0070062	IDA	CC	extracellular exosome
ADAM15	GO:1900121	IMP	BP	negative regulation of receptor binding
ADAM15	GO:1904628	IDA	BP	cellular response to phorbol 13-acetate 12-myristate
ADAM15	GO:1990910	IEA	BP	response to hypobaric hypoxia
MTMR11	GO:0005737	IBA	CC	cytoplasm
MTMR11	GO:0005737	IDA	CC	cytoplasm
MTMR11	GO:0046856	IBA	BP	phosphatidylinositol dephosphorylation
MTMR11	GO:0070062	HDA	CC	extracellular exosome
OTUD7B	GO:0000122	IDA	BP	negative regulation of transcription by RNA polymerase II
OTUD7B	GO:0001701	IEA	BP	in utero embryonic development
OTUD7B	GO:0002250	IEA	BP	adaptive immune response
OTUD7B	GO:0002385	ISS	BP	mucosal immune response
OTUD7B	GO:0003677	IEA	MF	DNA binding
OTUD7B	GO:0004843	IBA	MF	cysteine-type deubiquitinase activity
OTUD7B	GO:0004843	IDA	MF	cysteine-type deubiquitinase activity
OTUD7B	GO:0004843	ISS	MF	cysteine-type deubiquitinase activity
OTUD7B	GO:0005515	IPI	MF	protein binding
OTUD7B	GO:0005634	IBA	CC	nucleus
OTUD7B	GO:0005634	IDA	CC	nucleus
OTUD7B	GO:0005737	IBA	CC	cytoplasm
OTUD7B	GO:0005737	IDA	CC	cytoplasm
OTUD7B	GO:0005829	TAS	CC	cytosol
OTUD7B	GO:0006508	IEA	BP	proteolysis
OTUD7B	GO:0008234	ISS	MF	cysteine-type peptidase activity
OTUD7B	GO:0008270	IEA	MF	zinc ion binding
OTUD7B	GO:0032717	IDA	BP	negative regulation of interleukin-8 production
OTUD7B	GO:0035871	IBA	BP	protein K11-linked deubiquitination
OTUD7B	GO:0035871	IDA	BP	protein K11-linked deubiquitination
OTUD7B	GO:0043124	IDA	BP	negative regulation of canonical NF-kappaB signal transduction
OTUD7B	GO:0070530	IBA	MF	K63-linked polyubiquitin modification-dependent protein binding
OTUD7B	GO:0070536	IBA	BP	protein K63-linked deubiquitination
OTUD7B	GO:0070536	IDA	BP	protein K63-linked deubiquitination
OTUD7B	GO:0071108	IBA	BP	protein K48-linked deubiquitination
OTUD7B	GO:0071108	IDA	BP	protein K48-linked deubiquitination
OTUD7B	GO:0071108	ISS	BP	protein K48-linked deubiquitination
OTUD7B	GO:0071947	IBA	BP	protein deubiquitination involved in ubiquitin-dependent protein catabolic process
OTUD7B	GO:1900181	IDA	BP	negative regulation of protein localization to nucleus
OTUD7B	GO:1990380	IDA	MF	K48-linked deubiquitinase activity
OTUD7B	GO:1990380	TAS	MF	K48-linked deubiquitinase activity
RPL6P31	NA	NA	NA	NA
FAM72D	GO:0005515	IPI	MF	protein binding
FAM72D	GO:0005829	IBA	CC	cytosol
FAM72D	GO:0005829	IDA	CC	cytosol
FAM72D	GO:0043231	IDA	CC	intracellular membrane-bounded organelle
ANKRD35	NA	NA	NA	NA
ITGA10	GO:0005178	IBA	MF	integrin binding
ITGA10	GO:0005518	TAS	MF	collagen binding
ITGA10	GO:0005886	TAS	CC	plasma membrane
ITGA10	GO:0007160	IBA	BP	cell-matrix adhesion
ITGA10	GO:0007160	IMP	BP	cell-matrix adhesion
ITGA10	GO:0007229	IBA	BP	integrin-mediated signaling pathway
ITGA10	GO:0007229	IMP	BP	integrin-mediated signaling pathway
ITGA10	GO:0008305	IBA	CC	integrin complex
ITGA10	GO:0009897	IBA	CC	external side of plasma membrane
ITGA10	GO:0033627	IBA	BP	cell adhesion mediated by integrin
ITGA10	GO:0034680	IDA	CC	integrin alpha10-beta1 complex
ITGA10	GO:0046872	IEA	MF	metal ion binding
ITGA10	GO:0098609	IBA	BP	cell-cell adhesion
ITGA10	GO:0098639	IMP	MF	collagen binding involved in cell-matrix adhesion
PEX11B	GO:0005515	IPI	MF	protein binding
PEX11B	GO:0005654	IDA	CC	nucleoplasm
PEX11B	GO:0005739	IEA	CC	mitochondrion
PEX11B	GO:0005777	IDA	CC	peroxisome
PEX11B	GO:0005778	IBA	CC	peroxisomal membrane
PEX11B	GO:0005778	IDA	CC	peroxisomal membrane
PEX11B	GO:0005778	ISS	CC	peroxisomal membrane
PEX11B	GO:0005778	TAS	CC	peroxisomal membrane
PEX11B	GO:0005829	TAS	CC	cytosol
PEX11B	GO:0007031	IDA	BP	peroxisome organization
PEX11B	GO:0007031	ISS	BP	peroxisome organization
PEX11B	GO:0007165	ISS	BP	signal transduction
PEX11B	GO:0016020	HDA	CC	membrane
PEX11B	GO:0016559	IBA	BP	peroxisome fission
PEX11B	GO:0016559	IDA	BP	peroxisome fission
PEX11B	GO:0032991	IDA	CC	protein-containing complex
PEX11B	GO:0042802	IPI	MF	identical protein binding
PEX11B	GO:0042803	IDA	MF	protein homodimerization activity
PEX11B	GO:0043231	IDA	CC	intracellular membrane-bounded organelle
PEX11B	GO:0044375	IDA	BP	regulation of peroxisome size
LIX1L-AS1	NA	NA	NA	NA
LIX1L	GO:0003674	ND	MF	molecular_function
LIX1L	GO:0005575	ND	CC	cellular_component
LIX1L	GO:0005737	IBA	CC	cytoplasm
LIX1L	GO:0008150	ND	BP	biological_process
LIX1L	GO:0097352	IBA	BP	autophagosome maturation
ANKRD34A	GO:0071546	IBA	CC	pi-body
POLR3GL	GO:0005515	IPI	MF	protein binding
POLR3GL	GO:0005634	IDA	CC	nucleus
POLR3GL	GO:0005654	TAS	CC	nucleoplasm
POLR3GL	GO:0005666	IBA	CC	RNA polymerase III complex
POLR3GL	GO:0005666	IDA	CC	RNA polymerase III complex
POLR3GL	GO:0005829	TAS	CC	cytosol
POLR3GL	GO:0006383	IDA	BP	transcription by RNA polymerase III
TXNIP	GO:0000122	IEA	BP	negative regulation of transcription by RNA polymerase II
TXNIP	GO:0004857	IEA	MF	enzyme inhibitor activity
TXNIP	GO:0005515	IPI	MF	protein binding
TXNIP	GO:0005737	IBA	CC	cytoplasm
TXNIP	GO:0005737	IDA	CC	cytoplasm
TXNIP	GO:0005829	TAS	CC	cytosol
TXNIP	GO:0006606	IEA	BP	protein import into nucleus
TXNIP	GO:0006954	TAS	BP	inflammatory response
TXNIP	GO:0007049	IEA	BP	cell cycle
TXNIP	GO:0009410	IEA	BP	response to xenobiotic stimulus
TXNIP	GO:0009612	IEA	BP	response to mechanical stimulus
TXNIP	GO:0009749	IEA	BP	response to glucose
TXNIP	GO:0015031	IBA	BP	protein transport
TXNIP	GO:0030216	IDA	BP	keratinocyte differentiation
TXNIP	GO:0031625	IBA	MF	ubiquitin protein ligase binding
TXNIP	GO:0031625	IPI	MF	ubiquitin protein ligase binding
TXNIP	GO:0032355	IEA	BP	response to estradiol
TXNIP	GO:0032570	IEA	BP	response to progesterone
TXNIP	GO:0042127	IEA	BP	regulation of cell population proliferation
TXNIP	GO:0042542	IEA	BP	response to hydrogen peroxide
TXNIP	GO:0043065	IEA	BP	positive regulation of apoptotic process
TXNIP	GO:0048008	IEA	BP	platelet-derived growth factor receptor signaling pathway
TXNIP	GO:0051592	IEA	BP	response to calcium ion
TXNIP	GO:0051782	IDA	BP	negative regulation of cell division
TXNIP	GO:0071228	IDA	BP	cellular response to tumor cell
TXNIP	GO:0140052	TAS	BP	cellular response to oxidised low-density lipoprotein particle stimulus
NBPF10	GO:0003723	HDA	MF	RNA binding
NBPF10	GO:0005737	IEA	CC	cytoplasm
TEX46	NA	NA	NA	NA
AGBL4	GO:0004181	ISS	MF	metallocarboxypeptidase activity
AGBL4	GO:0005794	IDA	CC	Golgi apparatus
AGBL4	GO:0005814	IDA	CC	centriole
AGBL4	GO:0005829	ISS	CC	cytosol
AGBL4	GO:0006508	IEA	BP	proteolysis
AGBL4	GO:0008270	IEA	MF	zinc ion binding
AGBL4	GO:0008285	IEA	BP	negative regulation of cell population proliferation
AGBL4	GO:0015631	ISS	MF	tubulin binding
AGBL4	GO:0021954	IEA	BP	central nervous system neuron development
AGBL4	GO:0035608	ISS	BP	protein deglutamylation
AGBL4	GO:0035609	ISS	BP	C-terminal protein deglutamylation
AGBL4	GO:0035610	ISS	BP	protein side chain deglutamylation
AGBL4	GO:0036064	IDA	CC	ciliary basal body
AGBL4	GO:0051607	ISS	BP	defense response to virus
AGBL4	GO:0098957	IEA	BP	anterograde axonal transport of mitochondrion
AGBL4	GO:0098958	IEA	BP	retrograde axonal transport of mitochondrion
AGBL4	GO:0120222	IEA	BP	regulation of blastocyst development
AGBL4	GO:1904115	IEA	CC	axon cytoplasm
AGBL4	GO:2000060	IEA	BP	positive regulation of ubiquitin-dependent protein catabolic process
BEND5	GO:0003677	IEA	MF	DNA binding
BEND5	GO:0005515	IPI	MF	protein binding
BEND5	GO:0005794	IEA	CC	Golgi apparatus
BEND5	GO:0045892	IBA	BP	negative regulation of DNA-templated transcription
BEND5	GO:0045892	IDA	BP	negative regulation of DNA-templated transcription
ROR1	GO:0001725	IEA	CC	stress fiber
ROR1	GO:0005515	IPI	MF	protein binding
ROR1	GO:0005524	IEA	MF	ATP binding
ROR1	GO:0005737	TAS	CC	cytoplasm
ROR1	GO:0005886	IDA	CC	plasma membrane
ROR1	GO:0007275	IBA	BP	multicellular organism development
ROR1	GO:0007605	IMP	BP	sensory perception of sound
ROR1	GO:0009986	IEA	CC	cell surface
ROR1	GO:0010976	IBA	BP	positive regulation of neuron projection development
ROR1	GO:0014002	IEA	BP	astrocyte development
ROR1	GO:0015026	TAS	MF	coreceptor activity
ROR1	GO:0016055	IEA	BP	Wnt signaling pathway
ROR1	GO:0016310	IEA	BP	phosphorylation
ROR1	GO:0017147	IBA	MF	Wnt-protein binding
ROR1	GO:0017147	IPI	MF	Wnt-protein binding
ROR1	GO:0033674	IBA	BP	positive regulation of kinase activity
ROR1	GO:0042813	IMP	MF	Wnt receptor activity
ROR1	GO:0043123	IBA	BP	positive regulation of canonical NF-kappaB signal transduction
ROR1	GO:0043123	IMP	BP	positive regulation of canonical NF-kappaB signal transduction
ROR1	GO:0043235	IBA	CC	receptor complex
ROR1	GO:0043235	IDA	CC	receptor complex
ROR1	GO:0043679	ISS	CC	axon terminus
ROR1	GO:0048839	ISS	BP	inner ear development
ROR1	GO:0051092	IMP	BP	positive regulation of NF-kappaB transcription factor activity
PFN1P1	NA	NA	NA	NA
RPL4P3	NA	NA	NA	NA
VAMP4	GO:0000139	TAS	CC	Golgi membrane
VAMP4	GO:0005515	IPI	MF	protein binding
VAMP4	GO:0005764	TAS	CC	lysosome
VAMP4	GO:0005768	TAS	CC	endosome
VAMP4	GO:0005794	IDA	CC	Golgi apparatus
VAMP4	GO:0005802	IBA	CC	trans-Golgi network
VAMP4	GO:0005886	TAS	CC	plasma membrane
VAMP4	GO:0009986	IDA	CC	cell surface
VAMP4	GO:0016189	IEA	BP	synaptic vesicle to endosome fusion
VAMP4	GO:0030133	TAS	CC	transport vesicle
VAMP4	GO:0030669	TAS	CC	clathrin-coated endocytic vesicle membrane
VAMP4	GO:0031201	IBA	CC	SNARE complex
VAMP4	GO:0032456	IMP	BP	endocytic recycling
VAMP4	GO:0032588	TAS	CC	trans-Golgi network membrane
VAMP4	GO:0035493	IBA	BP	SNARE complex assembly
VAMP4	GO:0035493	IDA	BP	SNARE complex assembly
VAMP4	GO:0090161	IEA	BP	Golgi ribbon formation
VAMP4	GO:1900242	IEA	BP	regulation of synaptic vesicle endocytosis
RNVU1-15	GO:0000395	IEA	BP	mRNA 5'-splice site recognition
RNVU1-15	GO:0005685	IEA	CC	U1 snRNP
RNVU1-15	GO:0030627	IEA	MF	pre-mRNA 5'-splice site binding
PFN1P6	NA	NA	NA	NA
CFAP74	GO:0005634	IMP	CC	nucleus
CFAP74	GO:0005737	IMP	CC	cytoplasm
CFAP74	GO:0005930	ISS	CC	axoneme
CFAP74	GO:0035082	ISS	BP	axoneme assembly
CFAP74	GO:0036126	IMP	CC	sperm flagellum
NOTCH2NLC	GO:0005509	IEA	MF	calcium ion binding
NOTCH2NLC	GO:0005515	IPI	MF	protein binding
NOTCH2NLC	GO:0005576	IDA	CC	extracellular region
NOTCH2NLC	GO:0007219	IEA	BP	Notch signaling pathway
NOTCH2NLC	GO:0021987	IDA	BP	cerebral cortex development
NOTCH2NLC	GO:0045747	IDA	BP	positive regulation of Notch signaling pathway
RALGPS2-AS1	NA	NA	NA	NA
RALGPS2	GO:0005085	IBA	MF	guanyl-nucleotide exchange factor activity
RALGPS2	GO:0005515	IPI	MF	protein binding
RALGPS2	GO:0005737	IEA	CC	cytoplasm
RALGPS2	GO:0005886	IBA	CC	plasma membrane
RALGPS2	GO:0007265	IBA	BP	Ras protein signal transduction
RALGPS2	GO:0043547	IBA	BP	positive regulation of GTPase activity
PTPN2P1	NA	NA	NA	NA
ANGPTL1	GO:0005102	IBA	MF	signaling receptor binding
ANGPTL1	GO:0005615	IBA	CC	extracellular space
ANGPTL1	GO:0005615	IDA	CC	extracellular space
ANGPTL1	GO:0007169	IBA	BP	transmembrane receptor protein tyrosine kinase signaling pathway
ANGPTL1	GO:0062023	IBA	CC	collagen-containing extracellular matrix
ANGPTL1	GO:0070062	HDA	CC	extracellular exosome
FHAD1	NA	NA	NA	NA
EIF4G3	GO:0000339	TAS	MF	RNA cap binding
EIF4G3	GO:0003723	HDA	MF	RNA binding
EIF4G3	GO:0003729	IBA	MF	mRNA binding
EIF4G3	GO:0003743	IBA	MF	translation initiation factor activity
EIF4G3	GO:0003743	ISS	MF	translation initiation factor activity
EIF4G3	GO:0005829	TAS	CC	cytosol
EIF4G3	GO:0006413	IBA	BP	translational initiation
EIF4G3	GO:0006413	NAS	BP	translational initiation
EIF4G3	GO:0006446	TAS	BP	regulation of translational initiation
EIF4G3	GO:0007286	ISS	BP	spermatid development
EIF4G3	GO:0008135	TAS	MF	translation factor activity, RNA binding
EIF4G3	GO:0016281	IBA	CC	eukaryotic translation initiation factor 4F complex
EIF4G3	GO:0016281	NAS	CC	eukaryotic translation initiation factor 4F complex
EIF4G3	GO:0043232	ISS	CC	intracellular non-membrane-bounded organelle
EIF4G3	GO:0045727	ISS	BP	positive regulation of translation
ITPKB	GO:0000165	IEA	BP	MAPK cascade
ITPKB	GO:0001932	IEA	BP	regulation of protein phosphorylation
ITPKB	GO:0002262	IEA	BP	myeloid cell homeostasis
ITPKB	GO:0005515	IPI	MF	protein binding
ITPKB	GO:0005516	IEA	MF	calmodulin binding
ITPKB	GO:0005524	IEA	MF	ATP binding
ITPKB	GO:0005634	IBA	CC	nucleus
ITPKB	GO:0005737	IBA	CC	cytoplasm
ITPKB	GO:0005737	IDA	CC	cytoplasm
ITPKB	GO:0005783	IDA	CC	endoplasmic reticulum
ITPKB	GO:0005829	TAS	CC	cytosol
ITPKB	GO:0005856	IDA	CC	cytoskeleton
ITPKB	GO:0007165	TAS	BP	signal transduction
ITPKB	GO:0007166	IEA	BP	cell surface receptor signaling pathway
ITPKB	GO:0008440	IBA	MF	inositol-1,4,5-trisphosphate 3-kinase activity
ITPKB	GO:0008440	IDA	MF	inositol-1,4,5-trisphosphate 3-kinase activity
ITPKB	GO:0016020	IEA	CC	membrane
ITPKB	GO:0016310	IEA	BP	phosphorylation
ITPKB	GO:0032957	IDA	BP	inositol trisphosphate metabolic process
ITPKB	GO:0032958	IBA	BP	inositol phosphate biosynthetic process
ITPKB	GO:0033030	IEA	BP	negative regulation of neutrophil apoptotic process
ITPKB	GO:0035726	IEA	BP	common myeloid progenitor cell proliferation
ITPKB	GO:0045059	IEA	BP	positive thymic T cell selection
ITPKB	GO:0045638	IEA	BP	negative regulation of myeloid cell differentiation
ITPKB	GO:0046579	IEA	BP	positive regulation of Ras protein signal transduction
ITPKB	GO:0046638	IEA	BP	positive regulation of alpha-beta T cell differentiation
ITPKB	GO:0046854	IDA	BP	phosphatidylinositol phosphate biosynthetic process
ITPKB	GO:0051765	IBA	MF	inositol tetrakisphosphate kinase activity
ITPKB	GO:0071277	IDA	BP	cellular response to calcium ion
S100A11	GO:0001726	IDA	CC	ruffle
S100A11	GO:0005509	IBA	MF	calcium ion binding
S100A11	GO:0005515	IPI	MF	protein binding
S100A11	GO:0005576	HDA	CC	extracellular region
S100A11	GO:0005576	TAS	CC	extracellular region
S100A11	GO:0005615	HDA	CC	extracellular space
S100A11	GO:0005615	IBA	CC	extracellular space
S100A11	GO:0005634	IDA	CC	nucleus
S100A11	GO:0005737	IBA	CC	cytoplasm
S100A11	GO:0005737	IDA	CC	cytoplasm
S100A11	GO:0005737	TAS	CC	cytoplasm
S100A11	GO:0005912	HDA	CC	adherens junction
S100A11	GO:0007165	TAS	BP	signal transduction
S100A11	GO:0008156	TAS	BP	negative regulation of DNA replication
S100A11	GO:0008285	TAS	BP	negative regulation of cell population proliferation
S100A11	GO:0014911	IMP	BP	positive regulation of smooth muscle cell migration
S100A11	GO:0034774	TAS	CC	secretory granule lumen
S100A11	GO:0042803	IDA	MF	protein homodimerization activity
S100A11	GO:0044548	IBA	MF	S100 protein binding
S100A11	GO:0044548	IPI	MF	S100 protein binding
S100A11	GO:0048306	IBA	MF	calcium-dependent protein binding
S100A11	GO:0048306	IDA	MF	calcium-dependent protein binding
S100A11	GO:0070062	HDA	CC	extracellular exosome
S100A11	GO:0098609	IEA	BP	cell-cell adhesion
S100A11	GO:0098641	HDA	MF	cadherin binding involved in cell-cell adhesion
NBPF15	GO:0005737	IEA	CC	cytoplasm
PFN1P3	NA	NA	NA	NA
MINDY1	GO:0004843	IEA	MF	cysteine-type deubiquitinase activity
MINDY1	GO:0005515	IPI	MF	protein binding
MINDY1	GO:0005654	IDA	CC	nucleoplasm
MINDY1	GO:0006508	IEA	BP	proteolysis
MINDY1	GO:0008150	ND	BP	biological_process
MINDY1	GO:0016604	IDA	CC	nuclear body
MINDY1	GO:0016807	IBA	MF	cysteine-type carboxypeptidase activity
MINDY1	GO:0016807	IDA	MF	cysteine-type carboxypeptidase activity
MINDY1	GO:0036435	IDA	MF	K48-linked polyubiquitin modification-dependent protein binding
MINDY1	GO:0071108	IBA	BP	protein K48-linked deubiquitination
MINDY1	GO:1990380	IBA	MF	K48-linked deubiquitinase activity
MINDY1	GO:1990380	IDA	MF	K48-linked deubiquitinase activity
PIGV	GO:0000009	IEA	MF	alpha-1,6-mannosyltransferase activity
PIGV	GO:0000030	IBA	MF	mannosyltransferase activity
PIGV	GO:0000030	IGI	MF	mannosyltransferase activity
PIGV	GO:0000030	IMP	MF	mannosyltransferase activity
PIGV	GO:0004376	TAS	MF	glycolipid mannosyltransferase activity
PIGV	GO:0005515	IPI	MF	protein binding
PIGV	GO:0005789	IBA	CC	endoplasmic reticulum membrane
PIGV	GO:0005789	IDA	CC	endoplasmic reticulum membrane
PIGV	GO:0005789	TAS	CC	endoplasmic reticulum membrane
PIGV	GO:0006506	IBA	BP	GPI anchor biosynthetic process
PIGV	GO:0006506	IGI	BP	GPI anchor biosynthetic process
PIGV	GO:0006506	IMP	BP	GPI anchor biosynthetic process
PIGV	GO:0016020	NAS	CC	membrane
PIGV	GO:0016254	TAS	BP	preassembly of GPI anchor in ER membrane
PIGV	GO:0031501	IBA	CC	mannosyltransferase complex
ZDHHC18	GO:0000139	IEA	CC	Golgi membrane
ZDHHC18	GO:0005783	IBA	CC	endoplasmic reticulum
ZDHHC18	GO:0005794	IBA	CC	Golgi apparatus
ZDHHC18	GO:0005794	IDA	CC	Golgi apparatus
ZDHHC18	GO:0006612	IBA	BP	protein targeting to membrane
ZDHHC18	GO:0016409	IDA	MF	palmitoyltransferase activity
ZDHHC18	GO:0018230	IBA	BP	peptidyl-L-cysteine S-palmitoylation
ZDHHC18	GO:0018230	IMP	BP	peptidyl-L-cysteine S-palmitoylation
ZDHHC18	GO:0018345	IDA	BP	protein palmitoylation
ZDHHC18	GO:0019706	IBA	MF	protein-cysteine S-palmitoyltransferase activity
ZDHHC18	GO:0019706	IDA	MF	protein-cysteine S-palmitoyltransferase activity
ZDHHC18	GO:0045087	IEA	BP	innate immune response
ZDHHC18	GO:0045824	IDA	BP	negative regulation of innate immune response
ZDHHC18	GO:0160049	IDA	BP	negative regulation of cGAS/STING signaling pathway
SFN	GO:0000122	IEA	BP	negative regulation of transcription by RNA polymerase II
SFN	GO:0001836	IDA	BP	release of cytochrome c from mitochondria
SFN	GO:0003334	IEA	BP	keratinocyte development
SFN	GO:0005515	IPI	MF	protein binding
SFN	GO:0005615	TAS	CC	extracellular space
SFN	GO:0005634	IEA	CC	nucleus
SFN	GO:0005737	IBA	CC	cytoplasm
SFN	GO:0005829	IDA	CC	cytosol
SFN	GO:0005829	TAS	CC	cytosol
SFN	GO:0006469	TAS	BP	negative regulation of protein kinase activity
SFN	GO:0006611	IEA	BP	protein export from nucleus
SFN	GO:0007165	IBA	BP	signal transduction
SFN	GO:0008426	TAS	MF	protein kinase C inhibitor activity
SFN	GO:0008630	IDA	BP	intrinsic apoptotic signaling pathway in response to DNA damage
SFN	GO:0010482	ISS	BP	regulation of epidermal cell division
SFN	GO:0010737	IEA	BP	protein kinase A signaling
SFN	GO:0010839	IEA	BP	negative regulation of keratinocyte proliferation
SFN	GO:0019901	IBA	MF	protein kinase binding
SFN	GO:0030307	IEA	BP	positive regulation of cell growth
SFN	GO:0031424	IEA	BP	keratinization
SFN	GO:0042802	IPI	MF	identical protein binding
SFN	GO:0043154	IDA	BP	negative regulation of cysteine-type endopeptidase activity involved in apoptotic process
SFN	GO:0043616	IEA	BP	keratinocyte proliferation
SFN	GO:0045296	HDA	MF	cadherin binding
SFN	GO:0045606	ISS	BP	positive regulation of epidermal cell differentiation
SFN	GO:0046827	IEA	BP	positive regulation of protein export from nucleus
SFN	GO:0051219	IEA	MF	phosphoprotein binding
SFN	GO:0051726	IEA	BP	regulation of cell cycle
SFN	GO:0061436	ISS	BP	establishment of skin barrier
SFN	GO:0070062	HDA	CC	extracellular exosome
SFN	GO:0072089	IEA	BP	stem cell proliferation
SFN	GO:2000647	IEA	BP	negative regulation of stem cell proliferation
GPN2	GO:0003674	ND	MF	molecular_function
GPN2	GO:0003924	IBA	MF	GTPase activity
GPN2	GO:0005515	IPI	MF	protein binding
GPN2	GO:0005525	IEA	MF	GTP binding
GPN2	GO:0005575	ND	CC	cellular_component
GPN2	GO:0008150	ND	BP	biological_process
GPATCH3	GO:0003676	IEA	MF	nucleic acid binding
GPATCH3	GO:0005515	IPI	MF	protein binding
GPATCH3	GO:0005634	IDA	CC	nucleus
GPATCH3	GO:0005654	IDA	CC	nucleoplasm
GPATCH3	GO:0005737	IDA	CC	cytoplasm
GPATCH3	GO:0005829	IDA	CC	cytosol
GPATCH3	GO:0032480	IBA	BP	negative regulation of type I interferon production
GPATCH3	GO:0032480	IMP	BP	negative regulation of type I interferon production
GPATCH3	GO:0039536	IBA	BP	negative regulation of RIG-I signaling pathway
GPATCH3	GO:0039536	IMP	BP	negative regulation of RIG-I signaling pathway
GPATCH3	GO:0045893	IBA	BP	positive regulation of DNA-templated transcription
GPATCH3	GO:0045893	IDA	BP	positive regulation of DNA-templated transcription
NUDC	GO:0005515	IPI	MF	protein binding
NUDC	GO:0005654	TAS	CC	nucleoplasm
NUDC	GO:0005737	IBA	CC	cytoplasm
NUDC	GO:0005737	IDA	CC	cytoplasm
NUDC	GO:0005819	TAS	CC	spindle
NUDC	GO:0005829	IDA	CC	cytosol
NUDC	GO:0005829	TAS	CC	cytosol
NUDC	GO:0005874	IEA	CC	microtubule
NUDC	GO:0006457	IBA	BP	protein folding
NUDC	GO:0007052	IMP	BP	mitotic spindle organization
NUDC	GO:0007080	IMP	BP	mitotic metaphase chromosome alignment
NUDC	GO:0007097	IEA	BP	nuclear migration
NUDC	GO:0030496	IDA	CC	midbody
NUDC	GO:0043434	IEA	BP	response to peptide hormone
NUDC	GO:0045296	HDA	MF	cadherin binding
NUDC	GO:0051082	IBA	MF	unfolded protein binding
NUDC	GO:0051301	IEA	BP	cell division
NUDC	GO:0072686	IDA	CC	mitotic spindle
NR0B2	GO:0000122	IBA	BP	negative regulation of transcription by RNA polymerase II
NR0B2	GO:0000785	IDA	CC	chromatin
NR0B2	GO:0000785	ISA	CC	chromatin
NR0B2	GO:0003714	IBA	MF	transcription corepressor activity
NR0B2	GO:0003714	IDA	MF	transcription corepressor activity
NR0B2	GO:0003714	TAS	MF	transcription corepressor activity
NR0B2	GO:0005515	IPI	MF	protein binding
NR0B2	GO:0005634	IBA	CC	nucleus
NR0B2	GO:0005634	IDA	CC	nucleus
NR0B2	GO:0005654	IDA	CC	nucleoplasm
NR0B2	GO:0005654	TAS	CC	nucleoplasm
NR0B2	GO:0005737	IBA	CC	cytoplasm
NR0B2	GO:0005737	IDA	CC	cytoplasm
NR0B2	GO:0007219	IEA	BP	Notch signaling pathway
NR0B2	GO:0007623	IBA	BP	circadian rhythm
NR0B2	GO:0007623	IDA	BP	circadian rhythm
NR0B2	GO:0008134	IBA	MF	transcription factor binding
NR0B2	GO:0008203	TAS	BP	cholesterol metabolic process
NR0B2	GO:0009749	IEA	BP	response to glucose
NR0B2	GO:0010628	IMP	BP	positive regulation of gene expression
NR0B2	GO:0010629	IMP	BP	negative regulation of gene expression
NR0B2	GO:0014070	IEA	BP	response to organic cyclic compound
NR0B2	GO:0015721	IEA	BP	bile acid and bile salt transport
NR0B2	GO:0019904	IPI	MF	protein domain specific binding
NR0B2	GO:0031100	IEA	BP	animal organ regeneration
NR0B2	GO:0032024	IEA	BP	positive regulation of insulin secretion
NR0B2	GO:0032922	ISS	BP	circadian regulation of gene expression
NR0B2	GO:0042803	IPI	MF	protein homodimerization activity
NR0B2	GO:0042975	IEA	MF	peroxisome proliferator activated receptor binding
NR0B2	GO:0043231	IDA	CC	intracellular membrane-bounded organelle
NR0B2	GO:0043433	IBA	BP	negative regulation of DNA-binding transcription factor activity
NR0B2	GO:0043433	IDA	BP	negative regulation of DNA-binding transcription factor activity
NR0B2	GO:0044877	IEA	MF	protein-containing complex binding
NR0B2	GO:0045471	IEA	BP	response to ethanol
NR0B2	GO:0045892	ISS	BP	negative regulation of DNA-templated transcription
NR0B2	GO:0045893	IDA	BP	positive regulation of DNA-templated transcription
NR0B2	GO:0046965	IEA	MF	nuclear retinoid X receptor binding
NR0B2	GO:0046966	IEA	MF	nuclear thyroid hormone receptor binding
NR0B2	GO:0140416	IDA	MF	transcription regulator inhibitor activity
RPL12P13	NA	NA	NA	NA
OSTCP2	NA	NA	NA	NA
TRNP1	GO:0000791	ISS	CC	euchromatin
TRNP1	GO:0003677	ISS	MF	DNA binding
TRNP1	GO:0005634	IBA	CC	nucleus
TRNP1	GO:0005634	ISS	CC	nucleus
TRNP1	GO:0007049	IEA	BP	cell cycle
TRNP1	GO:0021696	ISS	BP	cerebellar cortex morphogenesis
TRNP1	GO:0042127	ISS	BP	regulation of cell population proliferation
TRNP1	GO:0051726	ISS	BP	regulation of cell cycle
TRNP1	GO:0061351	ISS	BP	neural precursor cell proliferation
TENT5B	GO:0005515	IPI	MF	protein binding
TENT5B	GO:0005634	IDA	CC	nucleus
TENT5B	GO:0005737	IDA	CC	cytoplasm
TENT5B	GO:0008285	IMP	BP	negative regulation of cell population proliferation
TENT5B	GO:0043066	IMP	BP	negative regulation of apoptotic process
TENT5B	GO:0045727	IMP	BP	positive regulation of translation
TENT5B	GO:0045786	IMP	BP	negative regulation of cell cycle
TENT5B	GO:0048255	IBA	BP	mRNA stabilization
TENT5B	GO:1990817	IBA	MF	poly(A) RNA polymerase activity
TENT5B	GO:1990817	IDA	MF	poly(A) RNA polymerase activity
CATSPER4	GO:0001669	IBA	CC	acrosomal vesicle
CATSPER4	GO:0005227	IEA	MF	calcium-activated cation channel activity
CATSPER4	GO:0005245	IBA	MF	voltage-gated calcium channel activity
CATSPER4	GO:0005515	IPI	MF	protein binding
CATSPER4	GO:0005886	TAS	CC	plasma membrane
CATSPER4	GO:0006814	IBA	BP	sodium ion transport
CATSPER4	GO:0030317	IBA	BP	flagellated sperm motility
CATSPER4	GO:0036128	IBA	CC	CatSper complex
CATSPER4	GO:0036128	ISS	CC	CatSper complex
CATSPER4	GO:0048240	IBA	BP	sperm capacitation
CATSPER4	GO:0051649	IEA	BP	establishment of localization in cell
CATSPER4	GO:0070588	IEA	BP	calcium ion transmembrane transport
CATSPER4	GO:0097228	IBA	CC	sperm principal piece
CATSPER4	GO:0097228	ISS	CC	sperm principal piece
CEP85	GO:0000242	IDA	CC	pericentriolar material
CEP85	GO:0000922	IDA	CC	spindle pole
CEP85	GO:0005515	IPI	MF	protein binding
CEP85	GO:0005730	IDA	CC	nucleolus
CEP85	GO:0005794	IDA	CC	Golgi apparatus
CEP85	GO:0005813	IBA	CC	centrosome
CEP85	GO:0005813	IDA	CC	centrosome
CEP85	GO:0005814	IDA	CC	centriole
CEP85	GO:0005829	IDA	CC	cytosol
CEP85	GO:0005938	IDA	CC	cell cortex
CEP85	GO:0006469	IMP	BP	negative regulation of protein kinase activity
CEP85	GO:0007059	IEA	BP	chromosome segregation
CEP85	GO:0007099	IMP	BP	centriole replication
CEP85	GO:0016477	IMP	BP	cell migration
CEP85	GO:0042802	IDA	MF	identical protein binding
CEP85	GO:0046602	IMP	BP	regulation of mitotic centrosome separation
CEP85	GO:0098534	IMP	BP	centriole assembly
LIN28A	GO:0000932	IDA	CC	P-body
LIN28A	GO:0002151	ISS	MF	G-quadruplex RNA binding
LIN28A	GO:0003723	IDA	MF	RNA binding
LIN28A	GO:0003729	IBA	MF	mRNA binding
LIN28A	GO:0005515	IPI	MF	protein binding
LIN28A	GO:0005634	IBA	CC	nucleus
LIN28A	GO:0005634	IDA	CC	nucleus
LIN28A	GO:0005730	IDA	CC	nucleolus
LIN28A	GO:0005737	IBA	CC	cytoplasm
LIN28A	GO:0005737	IDA	CC	cytoplasm
LIN28A	GO:0005791	ISS	CC	rough endoplasmic reticulum
LIN28A	GO:0005829	IDA	CC	cytosol
LIN28A	GO:0005829	TAS	CC	cytosol
LIN28A	GO:0007281	IEA	BP	germ cell development
LIN28A	GO:0008270	IEA	MF	zinc ion binding
LIN28A	GO:0010494	IDA	CC	cytoplasmic stress granule
LIN28A	GO:0010587	IMP	BP	miRNA catabolic process
LIN28A	GO:0010587	ISS	BP	miRNA catabolic process
LIN28A	GO:0017148	ISS	BP	negative regulation of translation
LIN28A	GO:0019827	IMP	BP	stem cell population maintenance
LIN28A	GO:0031054	IBA	BP	pre-miRNA processing
LIN28A	GO:0031054	IMP	BP	pre-miRNA processing
LIN28A	GO:0031123	IMP	BP	RNA 3'-end processing
LIN28A	GO:0031369	IEA	MF	translation initiation factor binding
LIN28A	GO:0032008	ISS	BP	positive regulation of TOR signaling
LIN28A	GO:0035198	ISS	MF	miRNA binding
LIN28A	GO:0045666	IEA	BP	positive regulation of neuron differentiation
LIN28A	GO:0045686	IEA	BP	negative regulation of glial cell differentiation
LIN28A	GO:0048863	IEA	BP	stem cell differentiation
LIN28A	GO:0051897	ISS	BP	positive regulation of phosphatidylinositol 3-kinase/protein kinase B signal transduction
LIN28A	GO:0070883	IDA	MF	pre-miRNA binding
LIN28A	GO:0071076	IEA	BP	RNA 3' uridylation
LIN28A	GO:0071333	ISS	BP	cellular response to glucose stimulus
LIN28A	GO:0140517	IDA	MF	protein-RNA adaptor activity
LIN28A	GO:1901724	IEA	BP	positive regulation of cell proliferation involved in kidney development
LIN28A	GO:1905538	IDA	MF	polysome binding
LIN28A	GO:1990825	ISS	MF	sequence-specific mRNA binding
LIN28A	GO:2000632	IDA	BP	negative regulation of pre-miRNA processing
LIN28A	GO:2000767	IMP	BP	positive regulation of cytoplasmic translation
RPL17P9	NA	NA	NA	NA
DHDDS-AS1	NA	NA	NA	NA
UBXN11	GO:0005515	IPI	MF	protein binding
UBXN11	GO:0005829	TAS	CC	cytosol
UBXN11	GO:0005856	IEA	CC	cytoskeleton
UBXN11	GO:0043130	IBA	MF	ubiquitin binding
UBXN11	GO:0043161	IBA	BP	proteasome-mediated ubiquitin-dependent protein catabolic process
PPP1R15B	GO:0000164	IBA	CC	protein phosphatase type 1 complex
PPP1R15B	GO:0000164	IDA	CC	protein phosphatase type 1 complex
PPP1R15B	GO:0000164	ISS	CC	protein phosphatase type 1 complex
PPP1R15B	GO:0001933	IMP	BP	negative regulation of protein phosphorylation
PPP1R15B	GO:0005515	IPI	MF	protein binding
PPP1R15B	GO:0005783	IBA	CC	endoplasmic reticulum
PPP1R15B	GO:0006417	IEA	BP	regulation of translation
PPP1R15B	GO:0006983	IEA	BP	ER overload response
PPP1R15B	GO:0019888	IBA	MF	protein phosphatase regulator activity
PPP1R15B	GO:0032516	IBA	BP	positive regulation of phosphoprotein phosphatase activity
PPP1R15B	GO:0034976	IBA	BP	response to endoplasmic reticulum stress
PPP1R15B	GO:0042542	IEA	BP	response to hydrogen peroxide
PPP1R15B	GO:1902310	ISS	BP	positive regulation of peptidyl-serine dephosphorylation
PPP1R15B	GO:1903898	TAS	BP	negative regulation of PERK-mediated unfolded protein response
GLIS1	GO:0000122	ISS	BP	negative regulation of transcription by RNA polymerase II
GLIS1	GO:0000978	IBA	MF	RNA polymerase II cis-regulatory region sequence-specific DNA binding
GLIS1	GO:0000981	IBA	MF	DNA-binding transcription factor activity, RNA polymerase II-specific
GLIS1	GO:0001228	NAS	MF	DNA-binding transcription activator activity, RNA polymerase II-specific
GLIS1	GO:0005515	IPI	MF	protein binding
GLIS1	GO:0005634	IBA	CC	nucleus
GLIS1	GO:0005634	ISS	CC	nucleus
GLIS1	GO:0006357	IBA	BP	regulation of transcription by RNA polymerase II
GLIS1	GO:0030154	IEA	BP	cell differentiation
GLIS1	GO:0045944	ISS	BP	positive regulation of transcription by RNA polymerase II
GLIS1	GO:0046872	IEA	MF	metal ion binding
GLIS1	GO:1990837	IDA	MF	sequence-specific double-stranded DNA binding
NDC1	GO:0005635	IDA	CC	nuclear envelope
NDC1	GO:0005635	TAS	CC	nuclear envelope
NDC1	GO:0005643	IDA	CC	nuclear pore
NDC1	GO:0005643	NAS	CC	nuclear pore
NDC1	GO:0005737	IEA	CC	cytoplasm
NDC1	GO:0005886	IDA	CC	plasma membrane
NDC1	GO:0006913	NAS	BP	nucleocytoplasmic transport
NDC1	GO:0006999	IBA	BP	nuclear pore organization
NDC1	GO:0007129	IEA	BP	homologous chromosome pairing at meiosis
NDC1	GO:0007283	IEA	BP	spermatogenesis
NDC1	GO:0015031	NAS	BP	protein transport
NDC1	GO:0015629	IDA	CC	actin cytoskeleton
NDC1	GO:0016020	HDA	CC	membrane
NDC1	GO:0017056	IMP	MF	structural constituent of nuclear pore
NDC1	GO:0030674	IBA	MF	protein-macromolecule adaptor activity
NDC1	GO:0031965	IDA	CC	nuclear membrane
NDC1	GO:0051028	IEA	BP	mRNA transport
NDC1	GO:0051292	IMP	BP	nuclear pore complex assembly
NDC1	GO:0051664	IMP	BP	nuclear pore localization
NDC1	GO:0070762	IBA	CC	nuclear pore transmembrane ring
RGS7	GO:0001965	IDA	MF	G-protein alpha-subunit binding
RGS7	GO:0001975	IEA	BP	response to amphetamine
RGS7	GO:0003924	TAS	MF	GTPase activity
RGS7	GO:0005096	IBA	MF	GTPase activator activity
RGS7	GO:0005096	IDA	MF	GTPase activator activity
RGS7	GO:0005635	IEA	CC	nuclear envelope
RGS7	GO:0005737	IBA	CC	cytoplasm
RGS7	GO:0005829	IDA	CC	cytosol
RGS7	GO:0005886	IBA	CC	plasma membrane
RGS7	GO:0005886	IDA	CC	plasma membrane
RGS7	GO:0005886	TAS	CC	plasma membrane
RGS7	GO:0007186	IDA	BP	G protein-coupled receptor signaling pathway
RGS7	GO:0007186	TAS	BP	G protein-coupled receptor signaling pathway
RGS7	GO:0008277	IBA	BP	regulation of G protein-coupled receptor signaling pathway
RGS7	GO:0031681	IPI	MF	G-protein beta-subunit binding
RGS7	GO:0032991	IEA	CC	protein-containing complex
RGS7	GO:0035556	IEA	BP	intracellular signal transduction
RGS7	GO:0043005	IBA	CC	neuron projection
RGS7	GO:0043547	IBA	BP	positive regulation of GTPase activity
RGS7	GO:0043547	IDA	BP	positive regulation of GTPase activity
RGS7	GO:0045471	IEA	BP	response to ethanol
RGS7	GO:0045744	IDA	BP	negative regulation of G protein-coupled receptor signaling pathway
RGS7	GO:1901381	IEA	BP	positive regulation of potassium ion transmembrane transport
CNR2	GO:0001975	IEA	BP	response to amphetamine
CNR2	GO:0004949	IBA	MF	cannabinoid receptor activity
CNR2	GO:0005515	IPI	MF	protein binding
CNR2	GO:0005737	IBA	CC	cytoplasm
CNR2	GO:0005783	IDA	CC	endoplasmic reticulum
CNR2	GO:0005886	IBA	CC	plasma membrane
CNR2	GO:0005886	TAS	CC	plasma membrane
CNR2	GO:0006954	IEA	BP	inflammatory response
CNR2	GO:0006955	TAS	BP	immune response
CNR2	GO:0007187	TAS	BP	G protein-coupled receptor signaling pathway, coupled to cyclic nucleotide second messenger
CNR2	GO:0007189	IBA	BP	adenylate cyclase-activating G protein-coupled receptor signaling pathway
CNR2	GO:0019222	IBA	BP	regulation of metabolic process
CNR2	GO:0030425	IEA	CC	dendrite
CNR2	GO:0030595	IEA	BP	leukocyte chemotaxis
CNR2	GO:0031234	IEA	CC	extrinsic component of cytoplasmic side of plasma membrane
CNR2	GO:0032229	IEA	BP	negative regulation of synaptic transmission, GABAergic
CNR2	GO:0032496	IEA	BP	response to lipopolysaccharide
CNR2	GO:0033004	IEA	BP	negative regulation of mast cell activation
CNR2	GO:0038171	IEA	BP	cannabinoid signaling pathway
CNR2	GO:0043204	IEA	CC	perikaryon
CNR2	GO:0045759	IEA	BP	negative regulation of action potential
H3P1	NA	NA	NA	NA
PNRC2	GO:0000184	IBA	BP	nuclear-transcribed mRNA catabolic process, nonsense-mediated decay
PNRC2	GO:0000184	IDA	BP	nuclear-transcribed mRNA catabolic process, nonsense-mediated decay
PNRC2	GO:0000932	IBA	CC	P-body
PNRC2	GO:0000932	IDA	CC	P-body
PNRC2	GO:0005515	IPI	MF	protein binding
PNRC2	GO:0005634	IBA	CC	nucleus
PNRC2	GO:0005634	IDA	CC	nucleus
PNRC2	GO:0005654	IDA	CC	nucleoplasm
PNRC2	GO:0005794	IDA	CC	Golgi apparatus
PNRC2	GO:0005829	TAS	CC	cytosol
PNRC2	GO:0031087	TAS	BP	deadenylation-independent decapping of nuclear-transcribed mRNA
SRSF10	GO:0000244	NAS	BP	spliceosomal tri-snRNP complex assembly
SRSF10	GO:0000375	IDA	BP	RNA splicing, via transesterification reactions
SRSF10	GO:0000398	IBA	BP	mRNA splicing, via spliceosome
SRSF10	GO:0000398	IDA	BP	mRNA splicing, via spliceosome
SRSF10	GO:0003723	HDA	MF	RNA binding
SRSF10	GO:0003723	IBA	MF	RNA binding
SRSF10	GO:0003723	IDA	MF	RNA binding
SRSF10	GO:0003723	NAS	MF	RNA binding
SRSF10	GO:0005515	IPI	MF	protein binding
SRSF10	GO:0005634	IC	CC	nucleus
SRSF10	GO:0005654	IDA	CC	nucleoplasm
SRSF10	GO:0005654	TAS	CC	nucleoplasm
SRSF10	GO:0005737	NAS	CC	cytoplasm
SRSF10	GO:0005829	IEA	CC	cytosol
SRSF10	GO:0006355	NAS	BP	regulation of DNA-templated transcription
SRSF10	GO:0006376	IDA	BP	mRNA splice site recognition
SRSF10	GO:0016482	IEA	BP	cytosolic transport
SRSF10	GO:0016607	IBA	CC	nuclear speck
SRSF10	GO:0016607	IDA	CC	nuclear speck
SRSF10	GO:0030425	IEA	CC	dendrite
SRSF10	GO:0043025	IEA	CC	neuronal cell body
SRSF10	GO:0043679	IEA	CC	axon terminus
SRSF10	GO:0048024	IDA	BP	regulation of mRNA splicing, via spliceosome
SRSF10	GO:0048025	IDA	BP	negative regulation of mRNA splicing, via spliceosome
SRSF10	GO:0050733	NAS	MF	RS domain binding
SRSF10	GO:0051082	NAS	MF	unfolded protein binding
GRHL3	GO:0000785	ISA	CC	chromatin
GRHL3	GO:0000978	IBA	MF	RNA polymerase II cis-regulatory region sequence-specific DNA binding
GRHL3	GO:0000981	ISA	MF	DNA-binding transcription factor activity, RNA polymerase II-specific
GRHL3	GO:0001228	IBA	MF	DNA-binding transcription activator activity, RNA polymerase II-specific
GRHL3	GO:0001228	IDA	MF	DNA-binding transcription activator activity, RNA polymerase II-specific
GRHL3	GO:0001736	IEA	BP	establishment of planar polarity
GRHL3	GO:0001843	ISS	BP	neural tube closure
GRHL3	GO:0005515	IPI	MF	protein binding
GRHL3	GO:0005634	IBA	CC	nucleus
GRHL3	GO:0005634	IDA	CC	nucleus
GRHL3	GO:0005654	IDA	CC	nucleoplasm
GRHL3	GO:0006357	IBA	BP	regulation of transcription by RNA polymerase II
GRHL3	GO:0006366	IEA	BP	transcription by RNA polymerase II
GRHL3	GO:0007389	IEA	BP	pattern specification process
GRHL3	GO:0007398	IEA	BP	ectoderm development
GRHL3	GO:0007417	IEA	BP	central nervous system development
GRHL3	GO:0008544	ISS	BP	epidermis development
GRHL3	GO:0010628	IEA	BP	positive regulation of gene expression
GRHL3	GO:0031490	IDA	MF	chromatin DNA binding
GRHL3	GO:0032956	IGI	BP	regulation of actin cytoskeleton organization
GRHL3	GO:0042060	IEA	BP	wound healing
GRHL3	GO:0043565	ISS	MF	sequence-specific DNA binding
GRHL3	GO:0045944	IDA	BP	positive regulation of transcription by RNA polymerase II
GRHL3	GO:0061029	IEA	BP	eyelid development in camera-type eye
GRHL3	GO:0061436	IEA	BP	establishment of skin barrier
GRHL3	GO:0090103	IEA	BP	cochlea morphogenesis
GRHL3	GO:0090179	IEA	BP	planar cell polarity pathway involved in neural tube closure
METTL13	GO:0000122	IMP	BP	negative regulation of transcription by RNA polymerase II
METTL13	GO:0005515	IPI	MF	protein binding
METTL13	GO:0005634	ISS	CC	nucleus
METTL13	GO:0005737	ISS	CC	cytoplasm
METTL13	GO:0005739	ISS	CC	mitochondrion
METTL13	GO:0005829	IDA	CC	cytosol
METTL13	GO:0016279	IDA	MF	protein-lysine N-methyltransferase activity
METTL13	GO:0032259	IEA	BP	methylation
METTL13	GO:1902807	IMP	BP	negative regulation of cell cycle G1/S phase transition
DNM3	GO:0003924	IBA	MF	GTPase activity
DNM3	GO:0003924	ISS	MF	GTPase activity
DNM3	GO:0005515	IPI	MF	protein binding
DNM3	GO:0005525	IEA	MF	GTP binding
DNM3	GO:0005737	IBA	CC	cytoplasm
DNM3	GO:0005874	IBA	CC	microtubule
DNM3	GO:0005886	IBA	CC	plasma membrane
DNM3	GO:0006897	ISS	BP	endocytosis
DNM3	GO:0007416	ISS	BP	synapse assembly
DNM3	GO:0008017	IBA	MF	microtubule binding
DNM3	GO:0014069	ISS	CC	postsynaptic density
DNM3	GO:0016185	IBA	BP	synaptic vesicle budding from presynaptic endocytic zone membrane
DNM3	GO:0030424	IEA	CC	axon
DNM3	GO:0031623	IBA	BP	receptor internalization
DNM3	GO:0031798	IEA	MF	type 1 metabotropic glutamate receptor binding
DNM3	GO:0031802	IEA	MF	type 5 metabotropic glutamate receptor binding
DNM3	GO:0043083	IEA	CC	synaptic cleft
DNM3	GO:0043197	ISS	CC	dendritic spine
DNM3	GO:0044327	IEA	CC	dendritic spine head
DNM3	GO:0045202	IBA	CC	synapse
DNM3	GO:0046847	ISS	BP	filopodium assembly
DNM3	GO:0048471	ISS	CC	perinuclear region of cytoplasm
DNM3	GO:0050998	IEA	MF	nitric-oxide synthase binding
DNM3	GO:0051491	IEA	BP	positive regulation of filopodium assembly
DNM3	GO:0061002	IEA	BP	negative regulation of dendritic spine morphogenesis
DNM3	GO:0061828	IEA	CC	apical tubulobulbar complex
DNM3	GO:0061829	IEA	CC	basal tubulobulbar complex
DNM3	GO:0070062	HDA	CC	extracellular exosome
DNM3	GO:0098793	IEA	CC	presynapse
DNM3	GO:0098844	IEA	CC	postsynaptic endocytic zone membrane
DNM3	GO:0098884	IEA	BP	postsynaptic neurotransmitter receptor internalization
DNM3	GO:0098978	IEA	CC	glutamatergic synapse
DNM3	GO:0099173	IEA	BP	postsynapse organization
DNM3	GO:0099186	IEA	MF	structural constituent of postsynapse
DNM3	GO:0120283	IEA	MF	protein serine/threonine kinase binding
DNM3	GO:1903423	IEA	BP	positive regulation of synaptic vesicle recycling
DNM3OS	GO:0000512	IDA	BP	lncRNA-mediated post-transcriptional gene silencing
DNM3OS	GO:0010628	IDA	BP	positive regulation of gene expression
DNM3OS	GO:0016442	IEA	CC	RISC complex
DNM3OS	GO:0035195	IEA	BP	miRNA-mediated post-transcriptional gene silencing
DNM3OS	GO:0071560	IMP	BP	cellular response to transforming growth factor beta stimulus
DNM3OS	GO:0140869	IDA	MF	miRNA inhibitor activity via base-pairing
DNM3OS	GO:2000627	IDA	BP	positive regulation of miRNA catabolic process
PIGC	GO:0000506	IBA	CC	glycosylphosphatidylinositol-N-acetylglucosaminyltransferase (GPI-GnT) complex
PIGC	GO:0000506	IDA	CC	glycosylphosphatidylinositol-N-acetylglucosaminyltransferase (GPI-GnT) complex
PIGC	GO:0000506	IPI	CC	glycosylphosphatidylinositol-N-acetylglucosaminyltransferase (GPI-GnT) complex
PIGC	GO:0003824	TAS	MF	catalytic activity
PIGC	GO:0005515	IPI	MF	protein binding
PIGC	GO:0005789	IDA	CC	endoplasmic reticulum membrane
PIGC	GO:0005789	TAS	CC	endoplasmic reticulum membrane
PIGC	GO:0006506	IDA	BP	GPI anchor biosynthetic process
PIGC	GO:0006506	IEA	BP	GPI anchor biosynthetic process
PIGC	GO:0006506	IMP	BP	GPI anchor biosynthetic process
EFCAB2-AS1	NA	NA	NA	NA
KIF26B-AS1	NA	NA	NA	NA
EFCAB2	GO:0005509	IEA	MF	calcium ion binding
EFCAB2	GO:0005737	IEA	CC	cytoplasm
EFCAB2	GO:0005856	IEA	CC	cytoskeleton
EFCAB2	GO:0097228	IBA	CC	sperm principal piece
H3-4	GO:0000781	HDA	CC	chromosome, telomeric region
H3-4	GO:0000786	IDA	CC	nucleosome
H3-4	GO:0000786	IPI	CC	nucleosome
H3-4	GO:0003677	IEA	MF	DNA binding
H3-4	GO:0005515	IPI	MF	protein binding
H3-4	GO:0005634	HDA	CC	nucleus
H3-4	GO:0005654	IDA	CC	nucleoplasm
H3-4	GO:0005654	TAS	CC	nucleoplasm
H3-4	GO:0006325	NAS	BP	chromatin organization
H3-4	GO:0006334	IDA	BP	nucleosome assembly
H3-4	GO:0006334	IMP	BP	nucleosome assembly
H3-4	GO:0030527	IEA	MF	structural constituent of chromatin
H3-4	GO:0046982	IEA	MF	protein heterodimerization activity
H3-4	GO:0070062	HDA	CC	extracellular exosome
ABCA4	GO:0001523	ISS	BP	retinoid metabolic process
ABCA4	GO:0001523	TAS	BP	retinoid metabolic process
ABCA4	GO:0001750	ISS	CC	photoreceptor outer segment
ABCA4	GO:0003924	ISS	MF	GTPase activity
ABCA4	GO:0005501	ISS	MF	retinoid binding
ABCA4	GO:0005502	IDA	MF	11-cis retinal binding
ABCA4	GO:0005503	IDA	MF	all-trans retinal binding
ABCA4	GO:0005524	IEA	MF	ATP binding
ABCA4	GO:0005548	IBA	MF	phospholipid transporter activity
ABCA4	GO:0005783	IDA	CC	endoplasmic reticulum
ABCA4	GO:0005886	IEA	CC	plasma membrane
ABCA4	GO:0006649	IEA	BP	phospholipid transfer to membrane
ABCA4	GO:0006869	IBA	BP	lipid transport
ABCA4	GO:0007601	IEA	BP	visual perception
ABCA4	GO:0007603	TAS	BP	phototransduction, visible light
ABCA4	GO:0016020	TAS	CC	membrane
ABCA4	GO:0016887	IDA	MF	ATP hydrolysis activity
ABCA4	GO:0016887	ISS	MF	ATP hydrolysis activity
ABCA4	GO:0031410	IDA	CC	cytoplasmic vesicle
ABCA4	GO:0034632	TAS	MF	retinol transmembrane transporter activity
ABCA4	GO:0034633	IEA	BP	retinol transport
ABCA4	GO:0042574	IDA	BP	retinal metabolic process
ABCA4	GO:0042574	ISS	BP	retinal metabolic process
ABCA4	GO:0042626	IBA	MF	ATPase-coupled transmembrane transporter activity
ABCA4	GO:0043231	IBA	CC	intracellular membrane-bounded organelle
ABCA4	GO:0045332	IDA	BP	phospholipid translocation
ABCA4	GO:0045494	IEA	BP	photoreceptor cell maintenance
ABCA4	GO:0055085	TAS	BP	transmembrane transport
ABCA4	GO:0090555	IDA	MF	phosphatidylethanolamine flippase activity
ABCA4	GO:0097381	TAS	CC	photoreceptor disc membrane
ABCA4	GO:0120202	ISS	CC	rod photoreceptor disc membrane
ABCA4	GO:0140326	IBA	MF	ATPase-coupled intramembrane lipid transporter activity
ABCA4	GO:0140327	IDA	MF	flippase activity
ABCA4	GO:0140347	ISS	MF	N-retinylidene-phosphatidylethanolamine flippase activity
ABCA4	GO:0140359	IEA	MF	ABC-type transporter activity
MDM4	GO:0000122	IDA	BP	negative regulation of transcription by RNA polymerase II
MDM4	GO:0003170	ISS	BP	heart valve development
MDM4	GO:0003181	ISS	BP	atrioventricular valve morphogenesis
MDM4	GO:0003203	ISS	BP	endocardial cushion morphogenesis
MDM4	GO:0003281	ISS	BP	ventricular septum development
MDM4	GO:0003283	ISS	BP	atrial septum development
MDM4	GO:0004842	IBA	MF	ubiquitin-protein transferase activity
MDM4	GO:0005515	IPI	MF	protein binding
MDM4	GO:0005634	NAS	CC	nucleus
MDM4	GO:0005654	IDA	CC	nucleoplasm
MDM4	GO:0005654	TAS	CC	nucleoplasm
MDM4	GO:0008270	TAS	MF	zinc ion binding
MDM4	GO:0008285	TAS	BP	negative regulation of cell population proliferation
MDM4	GO:0016567	IBA	BP	protein ubiquitination
MDM4	GO:0017053	IPI	CC	transcription repressor complex
MDM4	GO:0019899	IPI	MF	enzyme binding
MDM4	GO:0030330	IEP	BP	DNA damage response, signal transduction by p53 class mediator
MDM4	GO:0042177	IMP	BP	negative regulation of protein catabolic process
MDM4	GO:0043066	IEA	BP	negative regulation of apoptotic process
MDM4	GO:0045892	IDA	BP	negative regulation of DNA-templated transcription
MDM4	GO:0045892	NAS	BP	negative regulation of DNA-templated transcription
MDM4	GO:0050821	IEP	BP	protein stabilization
MDM4	GO:0051726	IEA	BP	regulation of cell cycle
MDM4	GO:0065003	IDA	BP	protein-containing complex assembly
