## Supplementary Data Files for "Analysis of gene expression changes after Latrunculin B-induced actin depolymerization": S3_Gene_GO_BP_Annotations.csv (part 2 of 3)

SYMBOL	GO	EVIDENCE	ONTOLOGY	TERM
MDM4	GO:0071456	IEP	BP	cellular response to hypoxia
ARID1A	GO:0000785	IDA	CC	chromatin
ARID1A	GO:0000785	NAS	CC	chromatin
ARID1A	GO:0003677	IDA	MF	DNA binding
ARID1A	GO:0003677	NAS	MF	DNA binding
ARID1A	GO:0003713	NAS	MF	transcription coactivator activity
ARID1A	GO:0005515	IPI	MF	protein binding
ARID1A	GO:0005634	TAS	CC	nucleus
ARID1A	GO:0005654	IBA	CC	nucleoplasm
ARID1A	GO:0005654	IDA	CC	nucleoplasm
ARID1A	GO:0006337	IDA	BP	nucleosome disassembly
ARID1A	GO:0006338	IDA	BP	chromatin remodeling
ARID1A	GO:0006338	NAS	BP	chromatin remodeling
ARID1A	GO:0006357	IBA	BP	regulation of transcription by RNA polymerase II
ARID1A	GO:0006357	NAS	BP	regulation of transcription by RNA polymerase II
ARID1A	GO:0007399	IEA	BP	nervous system development
ARID1A	GO:0016514	IBA	CC	SWI/SNF complex
ARID1A	GO:0016514	IDA	CC	SWI/SNF complex
ARID1A	GO:0016514	NAS	CC	SWI/SNF complex
ARID1A	GO:0016922	IPI	MF	nuclear receptor binding
ARID1A	GO:0030071	NAS	BP	regulation of mitotic metaphase/anaphase transition
ARID1A	GO:0030520	IDA	BP	intracellular estrogen receptor signaling pathway
ARID1A	GO:0030521	IDA	BP	androgen receptor signaling pathway
ARID1A	GO:0031491	IBA	MF	nucleosome binding
ARID1A	GO:0035060	NAS	CC	brahma complex
ARID1A	GO:0042921	IDA	BP	glucocorticoid receptor signaling pathway
ARID1A	GO:0045582	NAS	BP	positive regulation of T cell differentiation
ARID1A	GO:0045597	NAS	BP	positive regulation of cell differentiation
ARID1A	GO:0045663	NAS	BP	positive regulation of myoblast differentiation
ARID1A	GO:0045815	TAS	BP	transcription initiation-coupled chromatin remodeling
ARID1A	GO:0045893	IBA	BP	positive regulation of DNA-templated transcription
ARID1A	GO:0045893	IDA	BP	positive regulation of DNA-templated transcription
ARID1A	GO:0070316	NAS	BP	regulation of G0 to G1 transition
ARID1A	GO:0071564	ISS	CC	npBAF complex
ARID1A	GO:0071564	NAS	CC	npBAF complex
ARID1A	GO:0071565	IBA	CC	nBAF complex
ARID1A	GO:0071565	ISS	CC	nBAF complex
ARID1A	GO:0071565	NAS	CC	nBAF complex
ARID1A	GO:0140092	NAS	CC	bBAF complex
ARID1A	GO:1902459	NAS	BP	positive regulation of stem cell population maintenance
ARID1A	GO:2000045	NAS	BP	regulation of G1/S transition of mitotic cell cycle
ARID1A	GO:2000781	NAS	BP	positive regulation of double-strand break repair
ARID1A	GO:2000819	NAS	BP	regulation of nucleotide-excision repair
WDR47	GO:0000226	IEA	BP	microtubule cytoskeleton organization
WDR47	GO:0005515	IPI	MF	protein binding
WDR47	GO:0005737	IEA	CC	cytoplasm
WDR47	GO:0005874	IEA	CC	microtubule
WDR47	GO:0006914	IEA	BP	autophagy
WDR47	GO:0007026	IEA	BP	negative regulation of microtubule depolymerization
WDR47	GO:0008344	IEA	BP	adult locomotory behavior
WDR47	GO:0021801	IEA	BP	cerebral cortex radial glia-guided migration
WDR47	GO:0021960	IEA	BP	anterior commissure morphogenesis
WDR47	GO:0022038	IEA	BP	corpus callosum development
WDR47	GO:0030425	IEA	CC	dendrite
WDR47	GO:0030426	IEA	CC	growth cone
WDR47	GO:0043025	IEA	CC	neuronal cell body
WDR47	GO:0061351	IEA	BP	neural precursor cell proliferation
WDR47	GO:0061744	IEA	BP	motor behavior
WDR47	GO:0097150	IEA	BP	neuronal stem cell population maintenance
WDR47	GO:0120168	IEA	BP	detection of hot stimulus involved in thermoception
NBPF1	GO:0005515	IPI	MF	protein binding
NBPF1	GO:0005737	IEA	CC	cytoplasm
PYCR2	GO:0004735	IBA	MF	pyrroline-5-carboxylate reductase activity
PYCR2	GO:0005515	IPI	MF	protein binding
PYCR2	GO:0005739	IDA	CC	mitochondrion
PYCR2	GO:0005759	TAS	CC	mitochondrial matrix
PYCR2	GO:0006561	IDA	BP	proline biosynthetic process
PYCR2	GO:0034599	IMP	BP	cellular response to oxidative stress
PYCR2	GO:0055129	IBA	BP	L-proline biosynthetic process
PYCR2	GO:0055129	IEA	BP	L-proline biosynthetic process
NRDC	GO:0004222	NAS	MF	metalloendopeptidase activity
NRDC	GO:0005515	IPI	MF	protein binding
NRDC	GO:0005739	IDA	CC	mitochondrion
NRDC	GO:0005829	TAS	CC	cytosol
NRDC	GO:0006508	IEA	BP	proteolysis
NRDC	GO:0009986	TAS	CC	cell surface
NRDC	GO:0030425	IEA	CC	dendrite
NRDC	GO:0031643	ISS	BP	positive regulation of myelination
NRDC	GO:0046872	IEA	MF	metal ion binding
NRDC	GO:0048408	TAS	MF	epidermal growth factor binding
NRDC	GO:0050772	ISS	BP	positive regulation of axonogenesis
NRDC	GO:0051044	IDA	BP	positive regulation of membrane protein ectodomain proteolysis
NRDC	GO:0052548	IDA	BP	regulation of endopeptidase activity
NRDC	GO:0120163	ISS	BP	negative regulation of cold-induced thermogenesis
FAF1	GO:0005515	IPI	MF	protein binding
FAF1	GO:0005634	IBA	CC	nucleus
FAF1	GO:0005634	IDA	CC	nucleus
FAF1	GO:0005635	IEA	CC	nuclear envelope
FAF1	GO:0005654	IDA	CC	nucleoplasm
FAF1	GO:0005783	IBA	CC	endoplasmic reticulum
FAF1	GO:0005829	IDA	CC	cytosol
FAF1	GO:0006915	IEA	BP	apoptotic process
FAF1	GO:0007253	IMP	BP	cytoplasmic sequestering of NF-kappaB
FAF1	GO:0019887	NAS	MF	protein kinase regulator activity
FAF1	GO:0019901	IDA	MF	protein kinase binding
FAF1	GO:0019904	IEA	MF	protein domain specific binding
FAF1	GO:0030155	IEA	BP	regulation of cell adhesion
FAF1	GO:0031072	IDA	MF	heat shock protein binding
FAF1	GO:0031265	NAS	CC	CD95 death-inducing signaling complex
FAF1	GO:0031334	IMP	BP	positive regulation of protein-containing complex assembly
FAF1	GO:0031625	IDA	MF	ubiquitin protein ligase binding
FAF1	GO:0034098	IDA	CC	VCP-NPL4-UFD1 AAA ATPase complex
FAF1	GO:0036503	IBA	BP	ERAD pathway
FAF1	GO:0042176	IMP	BP	regulation of protein catabolic process
FAF1	GO:0043065	NAS	BP	positive regulation of apoptotic process
FAF1	GO:0043130	IBA	MF	ubiquitin binding
FAF1	GO:0043130	IDA	MF	ubiquitin binding
FAF1	GO:0043161	NAS	BP	proteasome-mediated ubiquitin-dependent protein catabolic process
FAF1	GO:0045732	IMP	BP	positive regulation of protein catabolic process
FAF1	GO:0045740	IMP	BP	positive regulation of DNA replication
FAF1	GO:0048471	IDA	CC	perinuclear region of cytoplasm
FAF1	GO:0051059	IBA	MF	NF-kappaB binding
FAF1	GO:0051059	IPI	MF	NF-kappaB binding
FAF1	GO:1902043	IEA	BP	positive regulation of extrinsic apoptotic signaling pathway via death domain receptors
FAF1	GO:1990917	IEA	CC	ooplasm
PRRC2C	GO:0002244	IBA	BP	hematopoietic progenitor cell differentiation
PRRC2C	GO:0003723	HDA	MF	RNA binding
PRRC2C	GO:0005515	IPI	MF	protein binding
PRRC2C	GO:0005829	IDA	CC	cytosol
PRRC2C	GO:0010494	IEA	CC	cytoplasmic stress granule
PRRC2C	GO:0016020	HDA	CC	membrane
PRRC2C	GO:0034063	IMP	BP	stress granule assembly
IGSF9	GO:0005886	IBA	CC	plasma membrane
IGSF9	GO:0007156	IBA	BP	homophilic cell adhesion via plasma membrane adhesion molecules
IGSF9	GO:0007411	IBA	BP	axon guidance
IGSF9	GO:0016358	IEA	BP	dendrite development
IGSF9	GO:0030424	IBA	CC	axon
IGSF9	GO:0030425	IEA	CC	dendrite
IGSF9	GO:0050807	IEA	BP	regulation of synapse organization
IGSF9	GO:0060077	IEA	CC	inhibitory synapse
IGSF9	GO:0070593	IBA	BP	dendrite self-avoidance
IGSF9	GO:0098632	IBA	MF	cell-cell adhesion mediator activity
TARS2	GO:0002161	IDA	MF	aminoacyl-tRNA editing activity
TARS2	GO:0004829	IBA	MF	threonine-tRNA ligase activity
TARS2	GO:0004829	IDA	MF	threonine-tRNA ligase activity
TARS2	GO:0005515	IPI	MF	protein binding
TARS2	GO:0005524	IEA	MF	ATP binding
TARS2	GO:0005575	ND	CC	cellular_component
TARS2	GO:0005759	IEA	CC	mitochondrial matrix
TARS2	GO:0006435	IBA	BP	threonyl-tRNA aminoacylation
TARS2	GO:0042803	IDA	MF	protein homodimerization activity
TARS2	GO:0070159	TAS	BP	mitochondrial threonyl-tRNA aminoacylation
TARS2	GO:0106074	IEA	BP	aminoacyl-tRNA metabolism involved in translational fidelity
TDRKH	GO:0003723	IEA	MF	RNA binding
TDRKH	GO:0005515	IPI	MF	protein binding
TDRKH	GO:0005739	ISS	CC	mitochondrion
TDRKH	GO:0007140	ISS	BP	male meiotic nuclear division
TDRKH	GO:0007283	IBA	BP	spermatogenesis
TDRKH	GO:0007283	ISS	BP	spermatogenesis
TDRKH	GO:0009566	ISS	BP	fertilization
TDRKH	GO:0030719	IBA	BP	P granule organization
TDRKH	GO:0034587	IBA	BP	piRNA processing
TDRKH	GO:0034587	ISS	BP	piRNA processing
TDRKH	GO:0043186	IBA	CC	P granule
TDRKH	GO:0071546	ISS	CC	pi-body
TDRKH	GO:0071547	ISS	CC	piP-body
NBPF11	GO:0005737	IEA	CC	cytoplasm
NOTCH2	GO:0000122	IEA	BP	negative regulation of transcription by RNA polymerase II
NOTCH2	GO:0000139	TAS	CC	Golgi membrane
NOTCH2	GO:0000987	IDA	MF	cis-regulatory region sequence-specific DNA binding
NOTCH2	GO:0001228	IDA	MF	DNA-binding transcription activator activity, RNA polymerase II-specific
NOTCH2	GO:0001701	IEA	BP	in utero embryonic development
NOTCH2	GO:0001709	TAS	BP	cell fate determination
NOTCH2	GO:0001947	IEA	BP	heart looping
NOTCH2	GO:0002011	IEA	BP	morphogenesis of an epithelial sheet
NOTCH2	GO:0002315	ISS	BP	marginal zone B cell differentiation
NOTCH2	GO:0002437	IEA	BP	inflammatory response to antigenic stimulus
NOTCH2	GO:0003162	NAS	BP	atrioventricular node development
NOTCH2	GO:0003184	IMP	BP	pulmonary valve morphogenesis
NOTCH2	GO:0005509	IEA	MF	calcium ion binding
NOTCH2	GO:0005515	IPI	MF	protein binding
NOTCH2	GO:0005576	TAS	CC	extracellular region
NOTCH2	GO:0005634	IDA	CC	nucleus
NOTCH2	GO:0005654	IDA	CC	nucleoplasm
NOTCH2	GO:0005654	TAS	CC	nucleoplasm
NOTCH2	GO:0005789	TAS	CC	endoplasmic reticulum membrane
NOTCH2	GO:0005886	IBA	CC	plasma membrane
NOTCH2	GO:0005886	IDA	CC	plasma membrane
NOTCH2	GO:0005886	TAS	CC	plasma membrane
NOTCH2	GO:0005929	IEA	CC	cilium
NOTCH2	GO:0006915	TAS	BP	apoptotic process
NOTCH2	GO:0006959	IEA	BP	humoral immune response
NOTCH2	GO:0007219	IBA	BP	Notch signaling pathway
NOTCH2	GO:0007219	IDA	BP	Notch signaling pathway
NOTCH2	GO:0007219	IMP	BP	Notch signaling pathway
NOTCH2	GO:0007399	NAS	BP	nervous system development
NOTCH2	GO:0007411	IBA	BP	axon guidance
NOTCH2	GO:0009887	IEP	BP	animal organ morphogenesis
NOTCH2	GO:0009986	IBA	CC	cell surface
NOTCH2	GO:0009986	IDA	CC	cell surface
NOTCH2	GO:0010629	IDA	BP	negative regulation of gene expression
NOTCH2	GO:0010838	IDA	BP	positive regulation of keratinocyte proliferation
NOTCH2	GO:0016020	HDA	CC	membrane
NOTCH2	GO:0019899	IEA	MF	enzyme binding
NOTCH2	GO:0030097	TAS	BP	hemopoiesis
NOTCH2	GO:0030326	IEA	BP	embryonic limb morphogenesis
NOTCH2	GO:0030509	IEA	BP	BMP signaling pathway
NOTCH2	GO:0030513	IEA	BP	positive regulation of BMP signaling pathway
NOTCH2	GO:0035264	IEA	BP	multicellular organism growth
NOTCH2	GO:0035556	IDA	BP	intracellular signal transduction
NOTCH2	GO:0035622	IEA	BP	intrahepatic bile duct development
NOTCH2	GO:0038023	NAS	MF	signaling receptor activity
NOTCH2	GO:0042060	IEA	BP	wound healing
NOTCH2	GO:0042742	IEA	BP	defense response to bacterium
NOTCH2	GO:0043011	IEA	BP	myeloid dendritic cell differentiation
NOTCH2	GO:0043065	IEA	BP	positive regulation of apoptotic process
NOTCH2	GO:0043066	TAS	BP	negative regulation of apoptotic process
NOTCH2	GO:0043235	IBA	CC	receptor complex
NOTCH2	GO:0043235	IDA	CC	receptor complex
NOTCH2	GO:0045672	IEA	BP	positive regulation of osteoclast differentiation
NOTCH2	GO:0045944	IDA	BP	positive regulation of transcription by RNA polymerase II
NOTCH2	GO:0046579	IDA	BP	positive regulation of Ras protein signal transduction
NOTCH2	GO:0046849	IMP	BP	bone remodeling
NOTCH2	GO:0051059	IEA	MF	NF-kappaB binding
NOTCH2	GO:0051152	IDA	BP	positive regulation of smooth muscle cell differentiation
NOTCH2	GO:0060413	IMP	BP	atrial septum morphogenesis
NOTCH2	GO:0060674	IEA	BP	placenta blood vessel development
NOTCH2	GO:0061073	IEA	BP	ciliary body morphogenesis
NOTCH2	GO:0070374	IDA	BP	positive regulation of ERK1 and ERK2 cascade
NOTCH2	GO:0070986	IEA	BP	left/right axis specification
NOTCH2	GO:0071228	IDA	BP	cellular response to tumor cell
NOTCH2	GO:0072014	IEA	BP	proximal tubule development
NOTCH2	GO:0072015	IEA	BP	podocyte development
NOTCH2	GO:0072104	IEA	BP	glomerular capillary formation
NOTCH2	GO:0072574	IEA	BP	hepatocyte proliferation
NOTCH2	GO:1902895	IMP	BP	positive regulation of miRNA transcription
NOTCH2	GO:1990705	IEA	BP	cholangiocyte proliferation
NOTCH2	GO:2001204	IMP	BP	regulation of osteoclast development
PATJ	GO:0005515	IPI	MF	protein binding
PATJ	GO:0005737	IBA	CC	cytoplasm
PATJ	GO:0005829	IDA	CC	cytosol
PATJ	GO:0005886	IBA	CC	plasma membrane
PATJ	GO:0005886	TAS	CC	plasma membrane
PATJ	GO:0005923	IBA	CC	bicellular tight junction
PATJ	GO:0005923	IDA	CC	bicellular tight junction
PATJ	GO:0016324	ISS	CC	apical plasma membrane
PATJ	GO:0016324	NAS	CC	apical plasma membrane
PATJ	GO:0030054	IDA	CC	cell junction
PATJ	GO:0034451	IDA	CC	centriolar satellite
PATJ	GO:0035089	ISS	BP	establishment of apical/basal cell polarity
PATJ	GO:0035556	NAS	BP	intracellular signal transduction
PATJ	GO:0043296	NAS	CC	apical junction complex
PATJ	GO:0045177	IBA	CC	apical part of cell
PATJ	GO:0045197	NAS	BP	establishment or maintenance of epithelial cell apical/basal polarity
PATJ	GO:0048471	IDA	CC	perinuclear region of cytoplasm
PATJ	GO:0070062	HDA	CC	extracellular exosome
PATJ	GO:0120192	IBA	BP	tight junction assembly
PATJ	GO:0120192	ISS	BP	tight junction assembly
NPPA	GO:0003085	IBA	BP	negative regulation of systemic arterial blood pressure
NPPA	GO:0003161	NAS	BP	cardiac conduction system development
NPPA	GO:0003180	TAS	BP	aortic valve morphogenesis
NPPA	GO:0005102	IDA	MF	signaling receptor binding
NPPA	GO:0005102	IPI	MF	signaling receptor binding
NPPA	GO:0005179	IBA	MF	hormone activity
NPPA	GO:0005184	IMP	MF	neuropeptide hormone activity
NPPA	GO:0005515	IPI	MF	protein binding
NPPA	GO:0005576	NAS	CC	extracellular region
NPPA	GO:0005576	TAS	CC	extracellular region
NPPA	GO:0005615	IBA	CC	extracellular space
NPPA	GO:0005737	IBA	CC	cytoplasm
NPPA	GO:0006182	IBA	BP	cGMP biosynthetic process
NPPA	GO:0006182	IDA	BP	cGMP biosynthetic process
NPPA	GO:0006457	IDA	BP	protein folding
NPPA	GO:0007168	IBA	BP	receptor guanylyl cyclase signaling pathway
NPPA	GO:0007168	IDA	BP	receptor guanylyl cyclase signaling pathway
NPPA	GO:0007218	IBA	BP	neuropeptide signaling pathway
NPPA	GO:0007218	IDA	BP	neuropeptide signaling pathway
NPPA	GO:0007565	ISS	BP	female pregnancy
NPPA	GO:0008217	IDA	BP	regulation of blood pressure
NPPA	GO:0010460	IMP	BP	positive regulation of heart rate
NPPA	GO:0014898	IEA	BP	cardiac muscle hypertrophy in response to stress
NPPA	GO:0019934	IBA	BP	cGMP-mediated signaling
NPPA	GO:0032991	IDA	CC	protein-containing complex
NPPA	GO:0035994	TAS	BP	response to muscle stretch
NPPA	GO:0036376	IEA	BP	sodium ion export across plasma membrane
NPPA	GO:0042311	IEA	BP	vasodilation
NPPA	GO:0042995	IEA	CC	cell projection
NPPA	GO:0043204	IEA	CC	perikaryon
NPPA	GO:0043508	IDA	BP	negative regulation of JUN kinase activity
NPPA	GO:0051427	IBA	MF	hormone receptor binding
NPPA	GO:0051427	IPI	MF	hormone receptor binding
NPPA	GO:0060372	IMP	BP	regulation of atrial cardiac muscle cell membrane repolarization
NPPA	GO:0060452	IMP	BP	positive regulation of cardiac muscle contraction
NPPA	GO:0062023	HDA	CC	collagen-containing extracellular matrix
NPPA	GO:0071855	IMP	MF	neuropeptide receptor binding
NPPA	GO:1901841	ISS	BP	regulation of high voltage-gated calcium channel activity
NPPA	GO:1902261	IDA	BP	positive regulation of delayed rectifier potassium channel activity
NPPA	GO:1902514	ISS	BP	regulation of calcium ion transmembrane transport via high voltage-gated calcium channel
NPPA	GO:1903766	IDA	BP	positive regulation of potassium ion export across plasma membrane
KISS1	GO:0005515	IPI	MF	protein binding
KISS1	GO:0005576	TAS	CC	extracellular region
KISS1	GO:0005615	IEA	CC	extracellular space
KISS1	GO:0007010	TAS	BP	cytoskeleton organization
KISS1	GO:0007186	IBA	BP	G protein-coupled receptor signaling pathway
KISS1	GO:0007200	IEA	BP	phospholipase C-activating G protein-coupled receptor signaling pathway
KISS1	GO:0007204	IBA	BP	positive regulation of cytosolic calcium ion concentration
KISS1	GO:0008285	IEA	BP	negative regulation of cell population proliferation
KISS1	GO:0016324	IEA	CC	apical plasma membrane
KISS1	GO:0031773	IBA	MF	kisspeptin receptor binding
KISS1	GO:0033686	IEA	BP	positive regulation of luteinizing hormone secretion
KISS1	GO:0043025	IEA	CC	neuronal cell body
KISS1	GO:0043410	IEA	BP	positive regulation of MAPK cascade
KISS1	GO:0050806	IEA	BP	positive regulation of synaptic transmission
KISS1	GO:0060112	IEA	BP	generation of ovulation cycle rhythm
KISS1	GO:0060124	IEA	BP	positive regulation of growth hormone secretion
MAST2	GO:0000287	ISS	MF	magnesium ion binding
MAST2	GO:0004674	IBA	MF	protein serine/threonine kinase activity
MAST2	GO:0005515	IPI	MF	protein binding
MAST2	GO:0005524	ISS	MF	ATP binding
MAST2	GO:0005737	IEA	CC	cytoplasm
MAST2	GO:0005886	IEA	CC	plasma membrane
MAST2	GO:0006468	ISS	BP	protein phosphorylation
MAST2	GO:0007010	IBA	BP	cytoskeleton organization
MAST2	GO:0008017	IBA	MF	microtubule binding
MAST2	GO:0015630	IBA	CC	microtubule cytoskeleton
MAST2	GO:0018105	IBA	BP	peptidyl-serine phosphorylation
MAST2	GO:0019902	IPI	MF	phosphatase binding
MAST2	GO:0032655	ISS	BP	regulation of interleukin-12 production
MAST2	GO:0035556	IBA	BP	intracellular signal transduction
MAST2	GO:0048515	ISS	BP	spermatid differentiation
MAST2	GO:0106310	IEA	MF	protein serine kinase activity
PRKAA2	GO:0003682	ISS	MF	chromatin binding
PRKAA2	GO:0004672	TAS	MF	protein kinase activity
PRKAA2	GO:0004674	IBA	MF	protein serine/threonine kinase activity
PRKAA2	GO:0004674	IDA	MF	protein serine/threonine kinase activity
PRKAA2	GO:0004674	ISS	MF	protein serine/threonine kinase activity
PRKAA2	GO:0004674	TAS	MF	protein serine/threonine kinase activity
PRKAA2	GO:0004679	IDA	MF	AMP-activated protein kinase activity
PRKAA2	GO:0004679	ISS	MF	AMP-activated protein kinase activity
PRKAA2	GO:0004712	IDA	MF	protein serine/threonine/tyrosine kinase activity
PRKAA2	GO:0005515	IPI	MF	protein binding
PRKAA2	GO:0005524	IEA	MF	ATP binding
PRKAA2	GO:0005634	IBA	CC	nucleus
PRKAA2	GO:0005634	IDA	CC	nucleus
PRKAA2	GO:0005634	TAS	CC	nucleus
PRKAA2	GO:0005654	TAS	CC	nucleoplasm
PRKAA2	GO:0005737	IBA	CC	cytoplasm
PRKAA2	GO:0005794	IDA	CC	Golgi apparatus
PRKAA2	GO:0005829	TAS	CC	cytosol
PRKAA2	GO:0006338	IEA	BP	chromatin remodeling
PRKAA2	GO:0006468	IBA	BP	protein phosphorylation
PRKAA2	GO:0006468	TAS	BP	protein phosphorylation
PRKAA2	GO:0006633	IEA	BP	fatty acid biosynthetic process
PRKAA2	GO:0006695	IEA	BP	cholesterol biosynthetic process
PRKAA2	GO:0006914	IEA	BP	autophagy
PRKAA2	GO:0007165	TAS	BP	signal transduction
PRKAA2	GO:0008610	ISS	BP	lipid biosynthetic process
PRKAA2	GO:0010494	ISS	CC	cytoplasmic stress granule
PRKAA2	GO:0010508	ISS	BP	positive regulation of autophagy
PRKAA2	GO:0010629	ISS	BP	negative regulation of gene expression
PRKAA2	GO:0014850	IEA	BP	response to muscle activity
PRKAA2	GO:0016055	IEA	BP	Wnt signaling pathway
PRKAA2	GO:0016239	TAS	BP	positive regulation of macroautophagy
PRKAA2	GO:0016241	ISS	BP	regulation of macroautophagy
PRKAA2	GO:0016607	IDA	CC	nuclear speck
PRKAA2	GO:0030424	ISS	CC	axon
PRKAA2	GO:0030425	ISS	CC	dendrite
PRKAA2	GO:0031588	IBA	CC	nucleotide-activated protein kinase complex
PRKAA2	GO:0031588	IPI	CC	nucleotide-activated protein kinase complex
PRKAA2	GO:0031588	ISS	CC	nucleotide-activated protein kinase complex
PRKAA2	GO:0031669	IDA	BP	cellular response to nutrient levels
PRKAA2	GO:0031669	ISS	BP	cellular response to nutrient levels
PRKAA2	GO:0031669	NAS	BP	cellular response to nutrient levels
PRKAA2	GO:0032007	IBA	BP	negative regulation of TOR signaling
PRKAA2	GO:0032007	ISS	BP	negative regulation of TOR signaling
PRKAA2	GO:0034599	ISS	BP	cellular response to oxidative stress
PRKAA2	GO:0042149	IBA	BP	cellular response to glucose starvation
PRKAA2	GO:0042149	IDA	BP	cellular response to glucose starvation
PRKAA2	GO:0042593	ISS	BP	glucose homeostasis
PRKAA2	GO:0042752	ISS	BP	regulation of circadian rhythm
PRKAA2	GO:0043025	ISS	CC	neuronal cell body
PRKAA2	GO:0043066	ISS	BP	negative regulation of apoptotic process
PRKAA2	GO:0045821	ISS	BP	positive regulation of glycolytic process
PRKAA2	GO:0046872	IEA	MF	metal ion binding
PRKAA2	GO:0047322	IEA	MF	[hydroxymethylglutaryl-CoA reductase (NADPH)] kinase activity
PRKAA2	GO:0048511	IEA	BP	rhythmic process
PRKAA2	GO:0050405	IEA	MF	[acetyl-CoA carboxylase] kinase activity
PRKAA2	GO:0055089	ISS	BP	fatty acid homeostasis
PRKAA2	GO:0062028	IEA	BP	regulation of stress granule assembly
PRKAA2	GO:0070507	ISS	BP	regulation of microtubule cytoskeleton organization
PRKAA2	GO:0071277	ISS	BP	cellular response to calcium ion
PRKAA2	GO:0071333	ISS	BP	cellular response to glucose stimulus
PRKAA2	GO:0071380	IEA	BP	cellular response to prostaglandin E stimulus
PRKAA2	GO:0071466	IEA	BP	cellular response to xenobiotic stimulus
PRKAA2	GO:0097009	ISS	BP	energy homeostasis
PRKAA2	GO:0106310	IEA	MF	protein serine kinase activity
PRKAA2	GO:0140823	ISS	MF	histone H2BS36 kinase activity
PRKAA2	GO:1903829	ISS	BP	positive regulation of protein localization
PRKAA2	GO:1903944	IDA	BP	negative regulation of hepatocyte apoptotic process
PRKAA2	GO:1904262	IDA	BP	negative regulation of TORC1 signaling
PRKAA2	GO:1904428	ISS	BP	negative regulation of tubulin deacetylation
PRKAA2	GO:1905691	IDA	BP	lipid droplet disassembly
PRKAA2	GO:1990044	IDA	BP	protein localization to lipid droplet
PRKAA2	GO:2000758	ISS	BP	positive regulation of peptidyl-lysine acetylation
SEMA4A	GO:0001525	IEA	BP	angiogenesis
SEMA4A	GO:0001755	IBA	BP	neural crest cell migration
SEMA4A	GO:0005515	IPI	MF	protein binding
SEMA4A	GO:0005886	IBA	CC	plasma membrane
SEMA4A	GO:0005886	TAS	CC	plasma membrane
SEMA4A	GO:0007411	IBA	BP	axon guidance
SEMA4A	GO:0008360	IEA	BP	regulation of cell shape
SEMA4A	GO:0010594	IEA	BP	regulation of endothelial cell migration
SEMA4A	GO:0016525	IEA	BP	negative regulation of angiogenesis
SEMA4A	GO:0030215	IBA	MF	semaphorin receptor binding
SEMA4A	GO:0030335	IBA	BP	positive regulation of cell migration
SEMA4A	GO:0045063	IEA	BP	T-helper 1 cell differentiation
SEMA4A	GO:0045499	IBA	MF	chemorepellent activity
SEMA4A	GO:0048843	IBA	BP	negative regulation of axon extension involved in axon guidance
SEMA4A	GO:0050919	IBA	BP	negative chemotaxis
SEMA4A	GO:0071526	IBA	BP	semaphorin-plexin signaling pathway
SEMA4A	GO:1904891	ISS	BP	positive regulation of excitatory synapse assembly
SEMA4A	GO:1905704	ISS	BP	positive regulation of inhibitory synapse assembly
ASAP3	GO:0001726	IBA	CC	ruffle
ASAP3	GO:0001726	IDA	CC	ruffle
ASAP3	GO:0005096	IBA	MF	GTPase activator activity
ASAP3	GO:0005096	IDA	MF	GTPase activator activity
ASAP3	GO:0005515	IPI	MF	protein binding
ASAP3	GO:0005654	IDA	CC	nucleoplasm
ASAP3	GO:0005829	IDA	CC	cytosol
ASAP3	GO:0005925	IBA	CC	focal adhesion
ASAP3	GO:0005925	IDA	CC	focal adhesion
ASAP3	GO:0016477	IMP	BP	cell migration
ASAP3	GO:0043231	IBA	CC	intracellular membrane-bounded organelle
ASAP3	GO:0043231	IDA	CC	intracellular membrane-bounded organelle
ASAP3	GO:0043547	IDA	BP	positive regulation of GTPase activity
ASAP3	GO:0046872	IEA	MF	metal ion binding
ASAP3	GO:0051492	IBA	BP	regulation of stress fiber assembly
ASAP3	GO:0051492	IMP	BP	regulation of stress fiber assembly
CCNL2	GO:0000307	IPI	CC	cyclin-dependent protein kinase holoenzyme complex
CCNL2	GO:0000307	ISS	CC	cyclin-dependent protein kinase holoenzyme complex
CCNL2	GO:0005515	IPI	MF	protein binding
CCNL2	GO:0005634	IBA	CC	nucleus
CCNL2	GO:0005634	IDA	CC	nucleus
CCNL2	GO:0005654	IDA	CC	nucleoplasm
CCNL2	GO:0006357	IBA	BP	regulation of transcription by RNA polymerase II
CCNL2	GO:0016538	IBA	MF	cyclin-dependent protein serine/threonine kinase regulator activity
CCNL2	GO:0016607	IEA	CC	nuclear speck
CCNL2	GO:0042981	NAS	BP	regulation of apoptotic process
CCNL2	GO:0043231	IDA	CC	intracellular membrane-bounded organelle
CCNL2	GO:0043484	IDA	BP	regulation of RNA splicing
CCNL2	GO:0043484	ISS	BP	regulation of RNA splicing
CCNL2	GO:0046605	NAS	BP	regulation of centrosome cycle
CCNL2	GO:0051726	NAS	BP	regulation of cell cycle
KDF1	GO:0003334	IEA	BP	keratinocyte development
KDF1	GO:0005515	IPI	MF	protein binding
KDF1	GO:0005737	ISS	CC	cytoplasm
KDF1	GO:0005938	IEA	CC	cell cortex
KDF1	GO:0010482	IBA	BP	regulation of epidermal cell division
KDF1	GO:0010482	ISS	BP	regulation of epidermal cell division
KDF1	GO:0010839	IEA	BP	negative regulation of keratinocyte proliferation
KDF1	GO:0016331	ISS	BP	morphogenesis of embryonic epithelium
KDF1	GO:0030054	IBA	CC	cell junction
KDF1	GO:0030054	ISS	CC	cell junction
KDF1	GO:0031252	IEA	CC	cell leading edge
KDF1	GO:0043616	IEA	BP	keratinocyte proliferation
KDF1	GO:0045606	ISS	BP	positive regulation of epidermal cell differentiation
KDF1	GO:0048589	ISS	BP	developmental growth
KDF1	GO:0060887	ISS	BP	limb epidermis development
KDF1	GO:0061436	ISS	BP	establishment of skin barrier
KDF1	GO:0070161	IEA	CC	anchoring junction
KDF1	GO:0072089	IEA	BP	stem cell proliferation
KDF1	GO:2000647	ISS	BP	negative regulation of stem cell proliferation
VTCN1	GO:0001562	IEA	BP	response to protozoan
VTCN1	GO:0001817	IBA	BP	regulation of cytokine production
VTCN1	GO:0002250	IEA	BP	adaptive immune response
VTCN1	GO:0003674	ND	MF	molecular_function
VTCN1	GO:0005102	IBA	MF	signaling receptor binding
VTCN1	GO:0009897	IBA	CC	external side of plasma membrane
VTCN1	GO:0009897	IDA	CC	external side of plasma membrane
VTCN1	GO:0032743	IEA	BP	positive regulation of interleukin-2 production
VTCN1	GO:0042102	IEA	BP	positive regulation of T cell proliferation
VTCN1	GO:0042130	IMP	BP	negative regulation of T cell proliferation
VTCN1	GO:0043066	IMP	BP	negative regulation of apoptotic process
VTCN1	GO:0050852	IBA	BP	T cell receptor signaling pathway
VTCN1	GO:0050868	IMP	BP	negative regulation of T cell activation
ZNF644	GO:0000978	IBA	MF	RNA polymerase II cis-regulatory region sequence-specific DNA binding
ZNF644	GO:0000978	IDA	MF	RNA polymerase II cis-regulatory region sequence-specific DNA binding
ZNF644	GO:0000981	IBA	MF	DNA-binding transcription factor activity, RNA polymerase II-specific
ZNF644	GO:0000981	IDA	MF	DNA-binding transcription factor activity, RNA polymerase II-specific
ZNF644	GO:0001222	IPI	MF	transcription corepressor binding
ZNF644	GO:0005634	IBA	CC	nucleus
ZNF644	GO:0006357	IBA	BP	regulation of transcription by RNA polymerase II
ZNF644	GO:0046872	IEA	MF	metal ion binding
KLHL17	GO:0005515	IPI	MF	protein binding
KLHL17	GO:0005615	HDA	CC	extracellular space
KLHL17	GO:0014069	IEA	CC	postsynaptic density
KLHL17	GO:0015629	ISS	CC	actin cytoskeleton
KLHL17	GO:0016567	IEA	BP	protein ubiquitination
KLHL17	GO:0030036	ISS	BP	actin cytoskeleton organization
KLHL17	GO:0031208	IEA	MF	POZ domain binding
KLHL17	GO:0032839	IEA	CC	dendrite cytoplasm
KLHL17	GO:0043025	IEA	CC	neuronal cell body
KLHL17	GO:0051015	IEA	MF	actin filament binding
KLHL17	GO:0060090	ISS	MF	molecular adaptor activity
KLHL17	GO:0098978	IEA	CC	glutamatergic synapse
KLHL17	GO:0140252	IEA	BP	regulation protein catabolic process at postsynapse
TRIM46	GO:0001578	IBA	BP	microtubule bundle formation
TRIM46	GO:0001764	IBA	BP	neuron migration
TRIM46	GO:0005856	IEA	CC	cytoskeleton
TRIM46	GO:0007409	IBA	BP	axonogenesis
TRIM46	GO:0008270	IEA	MF	zinc ion binding
TRIM46	GO:0030517	ISS	BP	negative regulation of axon extension
TRIM46	GO:0032880	ISS	BP	regulation of protein localization
TRIM46	GO:0043194	IEA	CC	axon initial segment
TRIM46	GO:0044304	IBA	CC	main axon
TRIM46	GO:0044304	ISS	CC	main axon
TRIM46	GO:0048490	IBA	BP	anterograde synaptic vesicle transport
TRIM46	GO:0099612	IEA	BP	protein localization to axon
TRIM46	GO:1901953	ISS	BP	positive regulation of anterograde dense core granule transport
TRIM46	GO:1904115	IEA	CC	axon cytoplasm
TRIM46	GO:1990769	IEA	CC	proximal neuron projection
MEF2D	GO:0000785	ISA	CC	chromatin
MEF2D	GO:0000977	IDA	MF	RNA polymerase II transcription regulatory region sequence-specific DNA binding
MEF2D	GO:0000978	IBA	MF	RNA polymerase II cis-regulatory region sequence-specific DNA binding
MEF2D	GO:0000981	IBA	MF	DNA-binding transcription factor activity, RNA polymerase II-specific
MEF2D	GO:0000981	IDA	MF	DNA-binding transcription factor activity, RNA polymerase II-specific
MEF2D	GO:0000981	ISA	MF	DNA-binding transcription factor activity, RNA polymerase II-specific
MEF2D	GO:0001228	IEA	MF	DNA-binding transcription activator activity, RNA polymerase II-specific
MEF2D	GO:0001649	IEA	BP	osteoblast differentiation
MEF2D	GO:0001958	IEA	BP	endochondral ossification
MEF2D	GO:0002062	IEA	BP	chondrocyte differentiation
MEF2D	GO:0003700	NAS	MF	DNA-binding transcription factor activity
MEF2D	GO:0005515	IPI	MF	protein binding
MEF2D	GO:0005634	IDA	CC	nucleus
MEF2D	GO:0005654	IDA	CC	nucleoplasm
MEF2D	GO:0005737	IEA	CC	cytoplasm
MEF2D	GO:0006915	IEA	BP	apoptotic process
MEF2D	GO:0007399	IEA	BP	nervous system development
MEF2D	GO:0007512	IEP	BP	adult heart development
MEF2D	GO:0007517	TAS	BP	muscle organ development
MEF2D	GO:0030154	IBA	BP	cell differentiation
MEF2D	GO:0035914	IEA	BP	skeletal muscle cell differentiation
MEF2D	GO:0042803	IEA	MF	protein homodimerization activity
MEF2D	GO:0042826	IPI	MF	histone deacetylase binding
MEF2D	GO:0043231	IDA	CC	intracellular membrane-bounded organelle
MEF2D	GO:0045944	IBA	BP	positive regulation of transcription by RNA polymerase II
MEF2D	GO:0045944	IDA	BP	positive regulation of transcription by RNA polymerase II
MEF2D	GO:0046982	IEA	MF	protein heterodimerization activity
MEF2D	GO:0061629	IPI	MF	RNA polymerase II-specific DNA-binding transcription factor binding
MEF2D	GO:0140297	IPI	MF	DNA-binding transcription factor binding
MEF2D	GO:1904707	IGI	BP	positive regulation of vascular associated smooth muscle cell proliferation
MEF2D	GO:1990837	IDA	MF	sequence-specific double-stranded DNA binding
DIO1	GO:0004800	IBA	MF	thyroxine 5'-deiodinase activity
DIO1	GO:0005789	IEA	CC	endoplasmic reticulum membrane
DIO1	GO:0005886	TAS	CC	plasma membrane
DIO1	GO:0006520	IGI	BP	amino acid metabolic process
DIO1	GO:0006590	TAS	BP	thyroid hormone generation
DIO1	GO:0008430	TAS	MF	selenium binding
DIO1	GO:0042403	IBA	BP	thyroid hormone metabolic process
DIO1	GO:0042446	IEA	BP	hormone biosynthetic process
MUC1	GO:0000785	IDA	CC	chromatin
MUC1	GO:0000978	IDA	MF	RNA polymerase II cis-regulatory region sequence-specific DNA binding
MUC1	GO:0002039	IPI	MF	p53 binding
MUC1	GO:0003712	IDA	MF	transcription coregulator activity
MUC1	GO:0005515	IPI	MF	protein binding
MUC1	GO:0005615	HDA	CC	extracellular space
MUC1	GO:0005634	IEA	CC	nucleus
MUC1	GO:0005796	TAS	CC	Golgi lumen
MUC1	GO:0005886	IDA	CC	plasma membrane
MUC1	GO:0005886	TAS	CC	plasma membrane
MUC1	GO:0006977	IDA	BP	DNA damage response, signal transduction by p53 class mediator resulting in cell cycle arrest
MUC1	GO:0010944	IDA	BP	negative regulation of transcription by competitive promoter binding
MUC1	GO:0016324	IBA	CC	apical plasma membrane
MUC1	GO:0030330	IDA	BP	DNA damage response, signal transduction by p53 class mediator
MUC1	GO:0031982	HDA	CC	vesicle
MUC1	GO:0033629	IDA	BP	negative regulation of cell adhesion mediated by integrin
MUC1	GO:0045944	IDA	BP	positive regulation of transcription by RNA polymerase II
MUC1	GO:0051179	IDA	BP	localization
MUC1	GO:0070062	HDA	CC	extracellular exosome
MUC1	GO:0070062	IDA	CC	extracellular exosome
MUC1	GO:1902166	IDA	BP	negative regulation of intrinsic apoptotic signaling pathway in response to DNA damage by p53 class mediator
OPRD1	GO:0004985	IDA	MF	G protein-coupled opioid receptor activity
OPRD1	GO:0005515	IPI	MF	protein binding
OPRD1	GO:0005886	IDA	CC	plasma membrane
OPRD1	GO:0005886	TAS	CC	plasma membrane
OPRD1	GO:0006955	TAS	BP	immune response
OPRD1	GO:0007186	IDA	BP	G protein-coupled receptor signaling pathway
OPRD1	GO:0007187	TAS	BP	G protein-coupled receptor signaling pathway, coupled to cyclic nucleotide second messenger
OPRD1	GO:0007193	IEA	BP	adenylate cyclase-inhibiting G protein-coupled receptor signaling pathway
OPRD1	GO:0007200	ISS	BP	phospholipase C-activating G protein-coupled receptor signaling pathway
OPRD1	GO:0007218	IBA	BP	neuropeptide signaling pathway
OPRD1	GO:0008344	IEA	BP	adult locomotory behavior
OPRD1	GO:0010629	IDA	BP	negative regulation of gene expression
OPRD1	GO:0030672	IEA	CC	synaptic vesicle membrane
OPRD1	GO:0031333	IDA	BP	negative regulation of protein-containing complex assembly
OPRD1	GO:0032590	IEA	CC	dendrite membrane
OPRD1	GO:0032793	IC	BP	positive regulation of CREB transcription factor activity
OPRD1	GO:0033138	IDA	BP	positive regulation of peptidyl-serine phosphorylation
OPRD1	GO:0033612	IEA	MF	receptor serine/threonine kinase binding
OPRD1	GO:0038003	IBA	BP	G protein-coupled opioid receptor signaling pathway
OPRD1	GO:0038003	IMP	BP	G protein-coupled opioid receptor signaling pathway
OPRD1	GO:0038046	IBA	MF	G protein-coupled enkephalin receptor activity
OPRD1	GO:0038046	IMP	MF	G protein-coupled enkephalin receptor activity
OPRD1	GO:0042734	IEA	CC	presynaptic membrane
OPRD1	GO:0042755	IEA	BP	eating behavior
OPRD1	GO:0042923	IBA	MF	neuropeptide binding
OPRD1	GO:0043005	IBA	CC	neuron projection
OPRD1	GO:0043679	IEA	CC	axon terminus
OPRD1	GO:0051881	IDA	BP	regulation of mitochondrial membrane potential
OPRD1	GO:0051924	IEA	BP	regulation of calcium ion transport
OPRD1	GO:0071363	IEA	BP	cellular response to growth factor stimulus
OPRD1	GO:0071456	IDA	BP	cellular response to hypoxia
OPRD1	GO:0097237	IDA	BP	cellular response to toxic substance
OPRD1	GO:0097444	IEA	CC	spine apparatus
OPRD1	GO:0098839	IEA	CC	postsynaptic density membrane
OPRD1	GO:0098992	IEA	CC	neuronal dense core vesicle
ARL5AP3	NA	NA	NA	NA
CTBP2P8	NA	NA	NA	NA
RPS7P4	NA	NA	NA	NA
GBP5	GO:0000139	IDA	CC	Golgi membrane
GBP5	GO:0002218	IEA	BP	activation of innate immune response
GBP5	GO:0003924	IBA	MF	GTPase activity
GBP5	GO:0003924	IDA	MF	GTPase activity
GBP5	GO:0004866	IDA	MF	endopeptidase inhibitor activity
GBP5	GO:0005515	IPI	MF	protein binding
GBP5	GO:0005525	IBA	MF	GTP binding
GBP5	GO:0005737	IDA	CC	cytoplasm
GBP5	GO:0005794	IDA	CC	Golgi apparatus
GBP5	GO:0006605	IEA	BP	protein targeting
GBP5	GO:0006954	IEA	BP	inflammatory response
GBP5	GO:0016020	HDA	CC	membrane
GBP5	GO:0030659	IEA	CC	cytoplasmic vesicle membrane
GBP5	GO:0031410	IBA	CC	cytoplasmic vesicle
GBP5	GO:0032731	IMP	BP	positive regulation of interleukin-1 beta production
GBP5	GO:0032741	ISS	BP	positive regulation of interleukin-18 production
GBP5	GO:0034067	IDA	BP	protein localization to Golgi apparatus
GBP5	GO:0042742	IEA	BP	defense response to bacterium
GBP5	GO:0042802	IPI	MF	identical protein binding
GBP5	GO:0042803	IDA	MF	protein homodimerization activity
GBP5	GO:0045089	ISS	BP	positive regulation of innate immune response
GBP5	GO:0048471	IDA	CC	perinuclear region of cytoplasm
GBP5	GO:0051289	IDA	BP	protein homotetramerization
GBP5	GO:0051607	IDA	BP	defense response to virus
GBP5	GO:0051715	ISS	BP	cytolysis in another organism
GBP5	GO:0071222	IEA	BP	cellular response to lipopolysaccharide
GBP5	GO:0071346	IBA	BP	cellular response to type II interferon
GBP5	GO:0071346	IEP	BP	cellular response to type II interferon
GBP5	GO:0098552	IEA	CC	side of membrane
GBP5	GO:0106139	IEA	CC	symbiont cell surface
GBP5	GO:0140639	ISS	BP	positive regulation of pyroptosis
GBP5	GO:0140678	IDA	MF	molecular function inhibitor activity
GBP5	GO:0140973	ISS	BP	positive regulation of AIM2 inflammasome complex assembly
GBP5	GO:1900017	ISS	BP	positive regulation of cytokine production involved in inflammatory response
GBP5	GO:1900227	IDA	BP	positive regulation of NLRP3 inflammasome complex assembly
DIRAS3	GO:0000079	TAS	BP	regulation of cyclin-dependent protein serine/threonine kinase activity
DIRAS3	GO:0003924	IBA	MF	GTPase activity
DIRAS3	GO:0005515	IPI	MF	protein binding
DIRAS3	GO:0005525	IBA	MF	GTP binding
DIRAS3	GO:0005886	IBA	CC	plasma membrane
DIRAS3	GO:0007264	TAS	BP	small GTPase-mediated signal transduction
DIRAS3	GO:0019003	IBA	MF	GDP binding
DIRAS3	GO:0071514	TAS	BP	genomic imprinting
ELOA	GO:0005515	IPI	MF	protein binding
ELOA	GO:0005615	HDA	CC	extracellular space
ELOA	GO:0005654	TAS	CC	nucleoplasm
ELOA	GO:0006357	TAS	BP	regulation of transcription by RNA polymerase II
ELOA	GO:0006367	IDA	BP	transcription initiation at RNA polymerase II promoter
ELOA	GO:0006368	IEA	BP	transcription elongation by RNA polymerase II
ELOA	GO:0070449	IDA	CC	elongin complex
ELOA	GO:0090734	ISS	CC	site of DNA damage
HMGCL	GO:0000287	IDA	MF	magnesium ion binding
HMGCL	GO:0004419	IBA	MF	hydroxymethylglutaryl-CoA lyase activity
HMGCL	GO:0004419	IDA	MF	hydroxymethylglutaryl-CoA lyase activity
HMGCL	GO:0005198	IDA	MF	structural molecule activity
HMGCL	GO:0005739	IBA	CC	mitochondrion
HMGCL	GO:0005739	IDA	CC	mitochondrion
HMGCL	GO:0005759	NAS	CC	mitochondrial matrix
HMGCL	GO:0005759	TAS	CC	mitochondrial matrix
HMGCL	GO:0005777	IDA	CC	peroxisome
HMGCL	GO:0005782	TAS	CC	peroxisomal matrix
HMGCL	GO:0005829	TAS	CC	cytosol
HMGCL	GO:0006552	IBA	BP	leucine catabolic process
HMGCL	GO:0006552	NAS	BP	leucine catabolic process
HMGCL	GO:0006552	TAS	BP	leucine catabolic process
HMGCL	GO:0006629	IDA	BP	lipid metabolic process
HMGCL	GO:0007005	IEA	BP	mitochondrion organization
HMGCL	GO:0030145	IDA	MF	manganese ion binding
HMGCL	GO:0032991	IDA	CC	protein-containing complex
HMGCL	GO:0046872	IDA	MF	metal ion binding
HMGCL	GO:0046951	IBA	BP	ketone body biosynthetic process
HMGCL	GO:0046951	IDA	BP	ketone body biosynthetic process
FUCA1	GO:0004560	IBA	MF	alpha-L-fucosidase activity
FUCA1	GO:0004560	IDA	MF	alpha-L-fucosidase activity
FUCA1	GO:0004560	TAS	MF	alpha-L-fucosidase activity
FUCA1	GO:0005515	IPI	MF	protein binding
FUCA1	GO:0005576	TAS	CC	extracellular region
FUCA1	GO:0005737	TAS	CC	cytoplasm
FUCA1	GO:0005764	IBA	CC	lysosome
FUCA1	GO:0006004	IBA	BP	fucose metabolic process
FUCA1	GO:0006004	IDA	BP	fucose metabolic process
FUCA1	GO:0006027	NAS	BP	glycosaminoglycan catabolic process
FUCA1	GO:0016139	IBA	BP	glycoside catabolic process
FUCA1	GO:0016139	IDA	BP	glycoside catabolic process
FUCA1	GO:0019377	ISS	BP	glycolipid catabolic process
FUCA1	GO:0035578	TAS	CC	azurophil granule lumen
FUCA1	GO:0043202	TAS	CC	lysosomal lumen
FUCA1	GO:0043231	IDA	CC	intracellular membrane-bounded organelle
FUCA1	GO:0070062	HDA	CC	extracellular exosome
HCRTR1	GO:0004930	IBA	MF	G protein-coupled receptor activity
HCRTR1	GO:0004930	TAS	MF	G protein-coupled receptor activity
HCRTR1	GO:0005515	IPI	MF	protein binding
HCRTR1	GO:0005886	IDA	CC	plasma membrane
HCRTR1	GO:0005886	TAS	CC	plasma membrane
HCRTR1	GO:0007218	IBA	BP	neuropeptide signaling pathway
HCRTR1	GO:0007218	IDA	BP	neuropeptide signaling pathway
HCRTR1	GO:0007268	TAS	BP	chemical synaptic transmission
HCRTR1	GO:0007631	IEA	BP	feeding behavior
HCRTR1	GO:0016499	IDA	MF	orexin receptor activity
HCRTR1	GO:0017046	IEA	MF	peptide hormone binding
HCRTR1	GO:0032870	IBA	BP	cellular response to hormone stimulus
HCRTR1	GO:0042277	IBA	MF	peptide binding
HCRTR1	GO:0045202	IEA	CC	synapse
HCRTR1	GO:0051480	IDA	BP	regulation of cytosolic calcium ion concentration
HCRTR1	GO:0070374	IEA	BP	positive regulation of ERK1 and ERK2 cascade
COL16A1	GO:0005178	IDA	MF	integrin binding
COL16A1	GO:0005515	IPI	MF	protein binding
COL16A1	GO:0005576	TAS	CC	extracellular region
COL16A1	GO:0005594	IBA	CC	collagen type IX trimer
COL16A1	GO:0005597	TAS	CC	collagen type XVI trimer
COL16A1	GO:0005615	IBA	CC	extracellular space
COL16A1	GO:0005788	TAS	CC	endoplasmic reticulum lumen
COL16A1	GO:0007155	IDA	BP	cell adhesion
COL16A1	GO:0007229	TAS	BP	integrin-mediated signaling pathway
COL16A1	GO:0007565	TAS	BP	female pregnancy
COL16A1	GO:0030020	HDA	MF	extracellular matrix structural constituent conferring tensile strength
COL16A1	GO:0030020	IBA	MF	extracellular matrix structural constituent conferring tensile strength
COL16A1	GO:0030020	RCA	MF	extracellular matrix structural constituent conferring tensile strength
COL16A1	GO:0030198	IBA	BP	extracellular matrix organization
COL16A1	GO:0033622	IDA	BP	integrin activation
COL16A1	GO:0033627	IDA	BP	cell adhesion mediated by integrin
COL16A1	GO:0051894	IDA	BP	positive regulation of focal adhesion assembly
COL16A1	GO:0062023	HDA	CC	collagen-containing extracellular matrix
COL16A1	GO:0062023	IBA	CC	collagen-containing extracellular matrix
COL16A1	GO:0071230	IEA	BP	cellular response to amino acid stimulus
ALDH9A1	GO:0004029	IDA	MF	aldehyde dehydrogenase (NAD+) activity
ALDH9A1	GO:0005737	IDA	CC	cytoplasm
ALDH9A1	GO:0005737	TAS	CC	cytoplasm
ALDH9A1	GO:0005829	TAS	CC	cytosol
ALDH9A1	GO:0006081	IDA	BP	cellular aldehyde metabolic process
ALDH9A1	GO:0018467	IDA	MF	formaldehyde dehydrogenase activity
ALDH9A1	GO:0019145	IBA	MF	aminobutyraldehyde dehydrogenase activity
ALDH9A1	GO:0019145	IDA	MF	aminobutyraldehyde dehydrogenase activity
ALDH9A1	GO:0033737	IEA	MF	1-pyrroline dehydrogenase activity
ALDH9A1	GO:0036094	EXP	MF	small molecule binding
ALDH9A1	GO:0043878	IEA	MF	glyceraldehyde-3-phosphate dehydrogenase (NAD+) (non-phosphorylating) activity
ALDH9A1	GO:0045329	IEA	BP	carnitine biosynthetic process
ALDH9A1	GO:0047105	IBA	MF	4-trimethylammoniobutyraldehyde dehydrogenase activity
ALDH9A1	GO:0047105	IDA	MF	4-trimethylammoniobutyraldehyde dehydrogenase activity
ALDH9A1	GO:0051289	IDA	BP	protein homotetramerization
ALDH9A1	GO:0070062	HDA	CC	extracellular exosome
H2BC18	GO:0000786	IEA	CC	nucleosome
H2BC18	GO:0003674	ND	MF	molecular_function
H2BC18	GO:0003677	IEA	MF	DNA binding
H2BC18	GO:0005634	HDA	CC	nucleus
H2BC18	GO:0005654	IDA	CC	nucleoplasm
H2BC18	GO:0005654	TAS	CC	nucleoplasm
H2BC18	GO:0005829	IDA	CC	cytosol
H2BC18	GO:0030527	IEA	MF	structural constituent of chromatin
H2BC18	GO:0046982	IEA	MF	protein heterodimerization activity
H2BC18	GO:0070062	HDA	CC	extracellular exosome
DCAF6	GO:0005515	IPI	MF	protein binding
DCAF6	GO:0005634	IDA	CC	nucleus
DCAF6	GO:0005654	IDA	CC	nucleoplasm
DCAF6	GO:0005654	TAS	CC	nucleoplasm
DCAF6	GO:0005737	IBA	CC	cytoplasm
DCAF6	GO:0005829	IDA	CC	cytosol
DCAF6	GO:0005925	IDA	CC	focal adhesion
DCAF6	GO:0016567	IEA	BP	protein ubiquitination
DCAF6	GO:0030374	IBA	MF	nuclear receptor coactivator activity
DCAF6	GO:0030374	IDA	MF	nuclear receptor coactivator activity
DCAF6	GO:0045944	IBA	BP	positive regulation of transcription by RNA polymerase II
DCAF6	GO:0045944	IGI	BP	positive regulation of transcription by RNA polymerase II
DCAF6	GO:0080008	IBA	CC	Cul4-RING E3 ubiquitin ligase complex
DCAF6	GO:0080008	IDA	CC	Cul4-RING E3 ubiquitin ligase complex
H2BC21	GO:0000786	NAS	CC	nucleosome
H2BC21	GO:0002227	IDA	BP	innate immune response in mucosa
H2BC21	GO:0003677	NAS	MF	DNA binding
H2BC21	GO:0005515	IPI	MF	protein binding
H2BC21	GO:0005615	IDA	CC	extracellular space
H2BC21	GO:0005634	HDA	CC	nucleus
H2BC21	GO:0005634	IDA	CC	nucleus
H2BC21	GO:0005654	IDA	CC	nucleoplasm
H2BC21	GO:0005654	TAS	CC	nucleoplasm
H2BC21	GO:0005829	IDA	CC	cytosol
H2BC21	GO:0006334	NAS	BP	nucleosome assembly
H2BC21	GO:0019731	IDA	BP	antibacterial humoral response
H2BC21	GO:0030527	IEA	MF	structural constituent of chromatin
H2BC21	GO:0046982	IEA	MF	protein heterodimerization activity
H2BC21	GO:0050830	IDA	BP	defense response to Gram-positive bacterium
H2BC21	GO:0061844	IDA	BP	antimicrobial humoral immune response mediated by antimicrobial peptide
H2BC21	GO:0070062	HDA	CC	extracellular exosome
H4C14	GO:0000781	HDA	CC	chromosome, telomeric region
H4C14	GO:0000786	IDA	CC	nucleosome
H4C14	GO:0000786	IPI	CC	nucleosome
H4C14	GO:0000786	TAS	CC	nucleosome
H4C14	GO:0003677	IBA	MF	DNA binding
H4C14	GO:0003677	TAS	MF	DNA binding
H4C14	GO:0003723	HDA	MF	RNA binding
H4C14	GO:0005515	IPI	MF	protein binding
H4C14	GO:0005576	TAS	CC	extracellular region
H4C14	GO:0005634	HDA	CC	nucleus
H4C14	GO:0005634	IDA	CC	nucleus
H4C14	GO:0005654	TAS	CC	nucleoplasm
H4C14	GO:0006325	NAS	BP	chromatin organization
H4C14	GO:0006334	IBA	BP	nucleosome assembly
H4C14	GO:0006334	IDA	BP	nucleosome assembly
H4C14	GO:0016020	HDA	CC	membrane
H4C14	GO:0030527	IDA	MF	structural constituent of chromatin
H4C14	GO:0032200	TAS	BP	telomere organization
H4C14	GO:0032991	IDA	CC	protein-containing complex
H4C14	GO:0043505	IPI	CC	CENP-A containing nucleosome
H4C14	GO:0045653	IDA	BP	negative regulation of megakaryocyte differentiation
H4C14	GO:0046982	IEA	MF	protein heterodimerization activity
H4C14	GO:0061644	NAS	BP	protein localization to CENP-A containing chromatin
H4C14	GO:0070062	HDA	CC	extracellular exosome
TRMT13	GO:0008175	IBA	MF	tRNA methyltransferase activity
TRMT13	GO:0030488	IBA	BP	tRNA methylation
TRMT13	GO:0046872	IEA	MF	metal ion binding
TRMT13	GO:0106050	IEA	MF	tRNA 2'-O-methyltransferase activity
SPATA21	GO:0005509	IEA	MF	calcium ion binding
HNRNPA3P14	NA	NA	NA	NA
ARID3BP1	NA	NA	NA	NA
ADGRL2	GO:0004930	IBA	MF	G protein-coupled receptor activity
ADGRL2	GO:0007166	IEA	BP	cell surface receptor signaling pathway
ADGRL2	GO:0007186	NAS	BP	G protein-coupled receptor signaling pathway
ADGRL2	GO:0007189	IBA	BP	adenylate cyclase-activating G protein-coupled receptor signaling pathway
ADGRL2	GO:0016020	NAS	CC	membrane
ADGRL2	GO:0016524	NAS	MF	latrotoxin receptor activity
ADGRL2	GO:0030246	IEA	MF	carbohydrate binding
CLCNKB	GO:0005247	IBA	MF	voltage-gated chloride channel activity
CLCNKB	GO:0005886	TAS	CC	plasma membrane
CLCNKB	GO:0006821	IBA	BP	chloride transport
CLCNKB	GO:0030321	TAS	BP	transepithelial chloride transport
CLCNKB	GO:0034707	IEA	CC	chloride channel complex
CLCNKB	GO:0046872	IEA	MF	metal ion binding
CLCNKB	GO:0070293	TAS	BP	renal absorption
CLCNKB	GO:0070294	IMP	BP	renal sodium ion absorption
CLCNKB	GO:1902476	IEA	BP	chloride transmembrane transport
VWA5B1	GO:0005576	IEA	CC	extracellular region
KCNQ4	GO:0005249	IBA	MF	voltage-gated potassium channel activity
KCNQ4	GO:0005267	TAS	MF	potassium channel activity
KCNQ4	GO:0005515	IPI	MF	protein binding
KCNQ4	GO:0005886	TAS	CC	plasma membrane
KCNQ4	GO:0006813	TAS	BP	potassium ion transport
KCNQ4	GO:0007605	IEA	BP	sensory perception of sound
KCNQ4	GO:0008076	IBA	CC	voltage-gated potassium channel complex
KCNQ4	GO:0009925	IEA	CC	basal plasma membrane
KCNQ4	GO:0042472	IEA	BP	inner ear morphogenesis
KCNQ4	GO:0071805	IBA	BP	potassium ion transmembrane transport
CITED4	GO:0003713	IBA	MF	transcription coactivator activity
CITED4	GO:0003713	ISS	MF	transcription coactivator activity
CITED4	GO:0005634	IBA	CC	nucleus
CITED4	GO:0005654	TAS	CC	nucleoplasm
CITED4	GO:0005737	IEA	CC	cytoplasm
CITED4	GO:0043627	ISS	BP	response to estrogen
CITED4	GO:0045893	IEA	BP	positive regulation of DNA-templated transcription
SLFNL1-AS1	NA	NA	NA	NA
SLFNL1	GO:0005524	IEA	MF	ATP binding
PKP1	GO:0001533	TAS	CC	cornified envelope
PKP1	GO:0005515	IPI	MF	protein binding
PKP1	GO:0005521	IDA	MF	lamin binding
PKP1	GO:0005634	IBA	CC	nucleus
PKP1	GO:0005634	NAS	CC	nucleus
PKP1	GO:0005654	IDA	CC	nucleoplasm
PKP1	GO:0005737	IBA	CC	cytoplasm
PKP1	GO:0005882	TAS	CC	intermediate filament
PKP1	GO:0005886	IBA	CC	plasma membrane
PKP1	GO:0005886	IDA	CC	plasma membrane
PKP1	GO:0005886	TAS	CC	plasma membrane
PKP1	GO:0005912	IBA	CC	adherens junction
PKP1	GO:0007155	NAS	BP	cell adhesion
PKP1	GO:0007165	NAS	BP	signal transduction
PKP1	GO:0010628	IMP	BP	positive regulation of gene expression
PKP1	GO:0019215	NAS	MF	intermediate filament binding
PKP1	GO:0030057	NAS	CC	desmosome
PKP1	GO:0030280	NAS	MF	structural constituent of skin epidermis
PKP1	GO:0045110	IDA	BP	intermediate filament bundle assembly
PKP1	GO:0045296	IBA	MF	cadherin binding
PKP1	GO:0098609	IBA	BP	cell-cell adhesion
PKP1	GO:0101003	TAS	CC	ficolin-1-rich granule membrane
PKP1	GO:1902373	IMP	BP	negative regulation of mRNA catabolic process
PKP1	GO:1990124	IDA	CC	messenger ribonucleoprotein complex
LAD1	GO:0005198	IEA	MF	structural molecule activity
LAD1	GO:0005604	IEA	CC	basement membrane
LAD1	GO:0015629	IDA	CC	actin cytoskeleton
LAD1	GO:0045296	HDA	MF	cadherin binding
LAD1	GO:0070062	HDA	CC	extracellular exosome
PHLDA3	GO:0005546	IDA	MF	phosphatidylinositol-4,5-bisphosphate binding
PHLDA3	GO:0005547	IDA	MF	phosphatidylinositol-3,4,5-trisphosphate binding
PHLDA3	GO:0005737	IEA	CC	cytoplasm
PHLDA3	GO:0005886	IBA	CC	plasma membrane
PHLDA3	GO:0005886	IDA	CC	plasma membrane
PHLDA3	GO:0009653	TAS	BP	anatomical structure morphogenesis
PHLDA3	GO:0010314	IDA	MF	phosphatidylinositol-5-phosphate binding
PHLDA3	GO:0032266	IDA	MF	phosphatidylinositol-3-phosphate binding
PHLDA3	GO:0042771	IBA	BP	intrinsic apoptotic signaling pathway in response to DNA damage by p53 class mediator
PHLDA3	GO:0042771	IDA	BP	intrinsic apoptotic signaling pathway in response to DNA damage by p53 class mediator
PHLDA3	GO:0043065	IBA	BP	positive regulation of apoptotic process
PHLDA3	GO:0043065	IDA	BP	positive regulation of apoptotic process
PHLDA3	GO:0043325	IDA	MF	phosphatidylinositol-3,4-bisphosphate binding
PHLDA3	GO:0051898	IBA	BP	negative regulation of phosphatidylinositol 3-kinase/protein kinase B signal transduction
PHLDA3	GO:0051898	IDA	BP	negative regulation of phosphatidylinositol 3-kinase/protein kinase B signal transduction
PHLDA3	GO:0080025	IDA	MF	phosphatidylinositol-3,5-bisphosphate binding
CSRP1	GO:0003723	HDA	MF	RNA binding
CSRP1	GO:0005515	IPI	MF	protein binding
CSRP1	GO:0005634	IBA	CC	nucleus
CSRP1	GO:0005634	IDA	CC	nucleus
CSRP1	GO:0005737	IBA	CC	cytoplasm
CSRP1	GO:0005925	HDA	CC	focal adhesion
CSRP1	GO:0008270	TAS	MF	zinc ion binding
CSRP1	GO:0008307	IBA	MF	structural constituent of muscle
CSRP1	GO:0030018	IBA	CC	Z disc
CSRP1	GO:0042805	IBA	MF	actinin binding
CSRP1	GO:0045214	IBA	BP	sarcomere organization
CSRP1	GO:0060537	IBA	BP	muscle tissue development
CSRP1	GO:0070062	HDA	CC	extracellular exosome
CSRP1	GO:0070527	HMP	BP	platelet aggregation
CSRP1-AS1	NA	NA	NA	NA
RPS10P7	NA	NA	NA	NA
IPO9-AS1	NA	NA	NA	NA
IPO9	GO:0005515	IPI	MF	protein binding
IPO9	GO:0005635	IBA	CC	nuclear envelope
IPO9	GO:0005737	IDA	CC	cytoplasm
IPO9	GO:0005829	IBA	CC	cytosol
IPO9	GO:0006606	IBA	BP	protein import into nucleus
IPO9	GO:0006606	IDA	BP	protein import into nucleus
IPO9	GO:0016020	HDA	CC	membrane
IPO9	GO:0031144	IDA	BP	proteasome localization
IPO9	GO:0031267	IEA	MF	small GTPase binding
IPO9	GO:0042393	IDA	MF	histone binding
IPO9	GO:0042393	ISS	MF	histone binding
IPO9	GO:0061608	IDA	MF	nuclear import signal receptor activity
IPO9	GO:0140713	IDA	MF	histone chaperone activity
MIR6739	NA	NA	NA	NA
SHISA4	GO:0005515	IPI	MF	protein binding
SHISA4	GO:0016020	IEA	CC	membrane
NAV1	GO:0001578	IBA	BP	microtubule bundle formation
NAV1	GO:0001764	IBA	BP	neuron migration
NAV1	GO:0005515	IPI	MF	protein binding
NAV1	GO:0005737	IEA	CC	cytoplasm
NAV1	GO:0005874	IEA	CC	microtubule
NAV1	GO:0007399	IBA	BP	nervous system development
NAV1	GO:0015630	IBA	CC	microtubule cytoskeleton
NAV1	GO:0016887	IEA	MF	ATP hydrolysis activity
NAV1	GO:0043194	IBA	CC	axon initial segment
NUDT17	GO:0005777	IBA	CC	peroxisome
NUDT17	GO:0006734	IBA	BP	NADH metabolic process
NUDT17	GO:0006742	IBA	BP	NADP catabolic process
NUDT17	GO:0019677	IBA	BP	NAD catabolic process
NUDT17	GO:0035529	IBA	MF	NADH pyrophosphatase activity
NUDT17	GO:0046872	IEA	MF	metal ion binding
PIAS3	GO:0000122	IEA	BP	negative regulation of transcription by RNA polymerase II
PIAS3	GO:0003712	IBA	MF	transcription coregulator activity
PIAS3	GO:0005515	IPI	MF	protein binding
PIAS3	GO:0005654	TAS	CC	nucleoplasm
PIAS3	GO:0005737	IEA	CC	cytoplasm
PIAS3	GO:0006357	IBA	BP	regulation of transcription by RNA polymerase II
PIAS3	GO:0008270	IEA	MF	zinc ion binding
PIAS3	GO:0010629	IEA	BP	negative regulation of gene expression
PIAS3	GO:0016607	IEA	CC	nuclear speck
PIAS3	GO:0016925	IBA	BP	protein sumoylation
PIAS3	GO:0016925	IEA	BP	protein sumoylation
PIAS3	GO:0016925	ISS	BP	protein sumoylation
PIAS3	GO:0016925	TAS	BP	protein sumoylation
PIAS3	GO:0019789	EXP	MF	SUMO transferase activity
PIAS3	GO:0019789	TAS	MF	SUMO transferase activity
PIAS3	GO:0033209	IEA	BP	tumor necrosis factor-mediated signaling pathway
PIAS3	GO:0033234	IDA	BP	negative regulation of protein sumoylation
PIAS3	GO:0033235	IDA	BP	positive regulation of protein sumoylation
PIAS3	GO:0045671	IEA	BP	negative regulation of osteoclast differentiation
PIAS3	GO:0061665	IBA	MF	SUMO ligase activity
RBM8A	GO:0000184	IMP	BP	nuclear-transcribed mRNA catabolic process, nonsense-mediated decay
RBM8A	GO:0000381	IMP	BP	regulation of alternative mRNA splicing, via spliceosome
RBM8A	GO:0000398	IC	BP	mRNA splicing, via spliceosome
RBM8A	GO:0000398	IDA	BP	mRNA splicing, via spliceosome
RBM8A	GO:0003723	HDA	MF	RNA binding
RBM8A	GO:0003723	NAS	MF	RNA binding
RBM8A	GO:0003729	IBA	MF	mRNA binding
RBM8A	GO:0003729	NAS	MF	mRNA binding
RBM8A	GO:0005515	IPI	MF	protein binding
RBM8A	GO:0005634	IDA	CC	nucleus
RBM8A	GO:0005634	NAS	CC	nucleus
RBM8A	GO:0005654	TAS	CC	nucleoplasm
RBM8A	GO:0005737	NAS	CC	cytoplasm
RBM8A	GO:0005829	NAS	CC	cytosol
RBM8A	GO:0005829	TAS	CC	cytosol
RBM8A	GO:0006406	NAS	BP	mRNA export from nucleus
RBM8A	GO:0006417	IEA	BP	regulation of translation
RBM8A	GO:0008380	IBA	BP	RNA splicing
RBM8A	GO:0016607	IDA	CC	nuclear speck
RBM8A	GO:0030425	IEA	CC	dendrite
RBM8A	GO:0035145	IBA	CC	exon-exon junction complex
RBM8A	GO:0035145	IDA	CC	exon-exon junction complex
RBM8A	GO:0035145	IPI	CC	exon-exon junction complex
RBM8A	GO:0035145	ISS	CC	exon-exon junction complex
RBM8A	GO:0043025	IEA	CC	neuronal cell body
RBM8A	GO:0050684	IDA	BP	regulation of mRNA processing
RBM8A	GO:0050684	ISS	BP	regulation of mRNA processing
RBM8A	GO:0071006	IDA	CC	U2-type catalytic step 1 spliceosome
RBM8A	GO:0071013	IDA	CC	catalytic step 2 spliceosome
RBM8A	GO:1990501	IPI	CC	exon-exon junction subcomplex mago-y14
RBM8A	GO:2000622	IDA	BP	regulation of nuclear-transcribed mRNA catabolic process, nonsense-mediated decay
RBM8A	GO:2000622	ISS	BP	regulation of nuclear-transcribed mRNA catabolic process, nonsense-mediated decay
CAPZA1	GO:0003779	TAS	MF	actin binding
CAPZA1	GO:0005515	IPI	MF	protein binding
CAPZA1	GO:0005576	TAS	CC	extracellular region
CAPZA1	GO:0005829	TAS	CC	cytosol
CAPZA1	GO:0005856	TAS	CC	cytoskeleton
CAPZA1	GO:0008290	IBA	CC	F-actin capping protein complex
CAPZA1	GO:0015629	TAS	CC	actin cytoskeleton
CAPZA1	GO:0030036	IBA	BP	actin cytoskeleton organization
CAPZA1	GO:0034329	IMP	BP	cell junction assembly
CAPZA1	GO:0045296	HDA	MF	cadherin binding
CAPZA1	GO:0051015	IBA	MF	actin filament binding
CAPZA1	GO:0051016	IBA	BP	barbed-end actin filament capping
CAPZA1	GO:0065003	TAS	BP	protein-containing complex assembly
CAPZA1	GO:0070062	HDA	CC	extracellular exosome
CAPZA1	GO:0071203	IDA	CC	WASH complex
MRPL53P1	NA	NA	NA	NA
RHOC	GO:0000281	IBA	BP	mitotic cytokinesis
RHOC	GO:0000281	IDA	BP	mitotic cytokinesis
RHOC	GO:0003924	IBA	MF	GTPase activity
RHOC	GO:0005515	IPI	MF	protein binding
RHOC	GO:0005525	IBA	MF	GTP binding
RHOC	GO:0005634	IEA	CC	nucleus
RHOC	GO:0005789	TAS	CC	endoplasmic reticulum membrane
RHOC	GO:0005829	IBA	CC	cytosol
RHOC	GO:0005829	TAS	CC	cytosol
RHOC	GO:0005886	IBA	CC	plasma membrane
RHOC	GO:0005886	TAS	CC	plasma membrane
RHOC	GO:0007015	IBA	BP	actin filament organization
RHOC	GO:0007165	IBA	BP	signal transduction
RHOC	GO:0007264	IEA	BP	small GTPase-mediated signal transduction
RHOC	GO:0019901	IBA	MF	protein kinase binding
RHOC	GO:0030335	IMP	BP	positive regulation of cell migration
RHOC	GO:0031334	ISS	BP	positive regulation of protein-containing complex assembly
RHOC	GO:0032154	IDA	CC	cleavage furrow
RHOC	GO:0032420	ISS	CC	stereocilium
RHOC	GO:0032956	IBA	BP	regulation of actin cytoskeleton organization
RHOC	GO:0043123	HMP	BP	positive regulation of canonical NF-kappaB signal transduction
RHOC	GO:0043297	IDA	BP	apical junction assembly
RHOC	GO:0044319	ISS	BP	wound healing, spreading of cells
RHOC	GO:0051496	IMP	BP	positive regulation of stress fiber assembly
RHOC	GO:0060193	IDA	BP	positive regulation of lipase activity
RHOC	GO:0070062	HDA	CC	extracellular exosome
RHOC	GO:1902766	ISS	BP	skeletal muscle satellite cell migration
TAFA3	GO:0005615	IBA	CC	extracellular space
TAFA3	GO:0005615	IDA	CC	extracellular space
TAFA3	GO:0007165	IEA	BP	signal transduction
TAFA3	GO:0014016	IBA	BP	neuroblast differentiation
TAFA3	GO:0048018	IBA	MF	receptor ligand activity
TAFA3	GO:1902692	IBA	BP	regulation of neuroblast proliferation
TAFA3	GO:1903979	IBA	BP	negative regulation of microglial cell activation
TAFA3	GO:1903979	ISS	BP	negative regulation of microglial cell activation
TAFA3	GO:1903980	IBA	BP	positive regulation of microglial cell activation
TAFA3	GO:1903980	ISS	BP	positive regulation of microglial cell activation
MOV10	GO:0000932	IDA	CC	P-body
MOV10	GO:0003723	HDA	MF	RNA binding
MOV10	GO:0003723	IBA	MF	RNA binding
MOV10	GO:0003723	IDA	MF	RNA binding
MOV10	GO:0005515	IPI	MF	protein binding
MOV10	GO:0005524	IEA	MF	ATP binding
MOV10	GO:0005615	HDA	CC	extracellular space
MOV10	GO:0005634	ISS	CC	nucleus
MOV10	GO:0005829	IBA	CC	cytosol
MOV10	GO:0005829	IDA	CC	cytosol
MOV10	GO:0005829	TAS	CC	cytosol
MOV10	GO:0010494	IEA	CC	cytoplasmic stress granule
MOV10	GO:0010526	IDA	BP	retrotransposon silencing
MOV10	GO:0016887	IEA	MF	ATP hydrolysis activity
MOV10	GO:0032574	IDA	MF	5'-3' RNA helicase activity
MOV10	GO:0035194	IBA	BP	regulatory ncRNA-mediated post-transcriptional gene silencing
MOV10	GO:0035195	IMP	BP	miRNA-mediated post-transcriptional gene silencing
MOV10	GO:0035279	IDA	BP	miRNA-mediated gene silencing by mRNA destabilization
MOV10	GO:0036464	IDA	CC	cytoplasmic ribonucleoprotein granule
MOV10	GO:0043186	IBA	CC	P granule
MOV10	GO:0051607	IMP	BP	defense response to virus
MOV10	GO:0061014	IDA	BP	positive regulation of mRNA catabolic process
MOV10	GO:0061158	IDA	BP	3'-UTR-mediated mRNA destabilization
MOV10	GO:0141008	IDA	BP	retrotransposon silencing by mRNA destabilization
MOV10	GO:0150011	ISS	BP	regulation of neuron projection arborization
NBPF26	GO:0005509	IEA	MF	calcium ion binding
NBPF26	GO:0005737	IEA	CC	cytoplasm
TAF12	GO:0000124	IDA	CC	SAGA complex
TAF12	GO:0000124	NAS	CC	SAGA complex
TAF12	GO:0003677	IBA	MF	DNA binding
TAF12	GO:0003677	IDA	MF	DNA binding
TAF12	GO:0003713	IDA	MF	transcription coactivator activity
TAF12	GO:0005515	IPI	MF	protein binding
TAF12	GO:0005634	EXP	CC	nucleus
TAF12	GO:0005634	IDA	CC	nucleus
TAF12	GO:0005634	ISS	CC	nucleus
TAF12	GO:0005654	TAS	CC	nucleoplasm
TAF12	GO:0005669	IBA	CC	transcription factor TFIID complex
TAF12	GO:0005669	IDA	CC	transcription factor TFIID complex
TAF12	GO:0005669	IPI	CC	transcription factor TFIID complex
TAF12	GO:0005669	ISS	CC	transcription factor TFIID complex
TAF12	GO:0006282	NAS	BP	regulation of DNA repair
TAF12	GO:0006352	IDA	BP	DNA-templated transcription initiation
TAF12	GO:0006355	NAS	BP	regulation of DNA-templated transcription
TAF12	GO:0006357	IDA	BP	regulation of transcription by RNA polymerase II
TAF12	GO:0006366	TAS	BP	transcription by RNA polymerase II
TAF12	GO:0006367	IDA	BP	transcription initiation at RNA polymerase II promoter
TAF12	GO:0016251	IDA	MF	RNA polymerase II general transcription initiation factor activity
TAF12	GO:0017025	IBA	MF	TBP-class protein binding
TAF12	GO:0033276	IDA	CC	transcription factor TFTC complex
TAF12	GO:0033276	NAS	CC	transcription factor TFTC complex
TAF12	GO:0042789	IDA	BP	mRNA transcription by RNA polymerase II
TAF12	GO:0043484	NAS	BP	regulation of RNA splicing
TAF12	GO:0045893	NAS	BP	positive regulation of DNA-templated transcription
TAF12	GO:0045944	IDA	BP	positive regulation of transcription by RNA polymerase II
TAF12	GO:0046695	IEA	CC	SLIK (SAGA-like) complex
TAF12	GO:0046982	IEA	MF	protein heterodimerization activity
TAF12	GO:0051123	IBA	BP	RNA polymerase II preinitiation complex assembly
TAF12	GO:0051123	IPI	BP	RNA polymerase II preinitiation complex assembly
TAF12	GO:0051123	ISS	BP	RNA polymerase II preinitiation complex assembly
TAF12	GO:0060261	IDA	BP	positive regulation of transcription initiation by RNA polymerase II
TAF12	GO:0140297	IDA	MF	DNA-binding transcription factor binding
TAF12	GO:0140297	IPI	MF	DNA-binding transcription factor binding
FOXO6-AS1	NA	NA	NA	NA
TAF13	GO:0003677	IEA	MF	DNA binding
TAF13	GO:0005515	IPI	MF	protein binding
TAF13	GO:0005634	EXP	CC	nucleus
TAF13	GO:0005634	ISS	CC	nucleus
TAF13	GO:0005654	IDA	CC	nucleoplasm
TAF13	GO:0005654	TAS	CC	nucleoplasm
TAF13	GO:0005669	IBA	CC	transcription factor TFIID complex
TAF13	GO:0005669	IDA	CC	transcription factor TFIID complex
TAF13	GO:0005669	IPI	CC	transcription factor TFIID complex
TAF13	GO:0005669	ISS	CC	transcription factor TFIID complex
TAF13	GO:0005669	NAS	CC	transcription factor TFIID complex
TAF13	GO:0005730	IDA	CC	nucleolus
TAF13	GO:0006352	NAS	BP	DNA-templated transcription initiation
TAF13	GO:0006366	IBA	BP	transcription by RNA polymerase II
TAF13	GO:0006366	IC	BP	transcription by RNA polymerase II
TAF13	GO:0006367	IC	BP	transcription initiation at RNA polymerase II promoter
TAF13	GO:0016251	IC	MF	RNA polymerase II general transcription initiation factor activity
TAF13	GO:0017025	IPI	MF	TBP-class protein binding
TAF13	GO:0042789	IDA	BP	mRNA transcription by RNA polymerase II
TAF13	GO:0046982	IEA	MF	protein heterodimerization activity
TAF13	GO:0051123	IPI	BP	RNA polymerase II preinitiation complex assembly
TAF13	GO:0051123	ISS	BP	RNA polymerase II preinitiation complex assembly
TAF13	GO:0060261	IDA	BP	positive regulation of transcription initiation by RNA polymerase II
EPRS1	GO:0004818	IDA	MF	glutamate-tRNA ligase activity
EPRS1	GO:0004818	TAS	MF	glutamate-tRNA ligase activity
EPRS1	GO:0004827	IBA	MF	proline-tRNA ligase activity
EPRS1	GO:0004827	IDA	MF	proline-tRNA ligase activity
EPRS1	GO:0004827	TAS	MF	proline-tRNA ligase activity
EPRS1	GO:0005515	IPI	MF	protein binding
EPRS1	GO:0005524	IEA	MF	ATP binding
EPRS1	GO:0005737	IBA	CC	cytoplasm
EPRS1	GO:0005737	IDA	CC	cytoplasm
EPRS1	GO:0005829	IDA	CC	cytosol
EPRS1	GO:0005829	TAS	CC	cytosol
EPRS1	GO:0005886	ISS	CC	plasma membrane
EPRS1	GO:0006418	TAS	BP	tRNA aminoacylation for protein translation
EPRS1	GO:0006424	IDA	BP	glutamyl-tRNA aminoacylation
EPRS1	GO:0006433	IBA	BP	prolyl-tRNA aminoacylation
EPRS1	GO:0006433	IDA	BP	prolyl-tRNA aminoacylation
EPRS1	GO:0008270	IDA	MF	zinc ion binding
EPRS1	GO:0016020	HDA	CC	membrane
EPRS1	GO:0017101	IBA	CC	aminoacyl-tRNA synthetase multienzyme complex
EPRS1	GO:0017101	IDA	CC	aminoacyl-tRNA synthetase multienzyme complex
EPRS1	GO:0017148	IDA	BP	negative regulation of translation
EPRS1	GO:0017148	IMP	BP	negative regulation of translation
EPRS1	GO:0032869	ISS	BP	cellular response to insulin stimulus
EPRS1	GO:0035613	IDA	MF	RNA stem-loop binding
EPRS1	GO:0042802	IPI	MF	identical protein binding
EPRS1	GO:0042803	IPI	MF	protein homodimerization activity
EPRS1	GO:0051020	IPI	MF	GTPase binding
EPRS1	GO:0071346	IDA	BP	cellular response to type II interferon
EPRS1	GO:0097452	IDA	CC	GAIT complex
EPRS1	GO:0140212	IMP	BP	regulation of long-chain fatty acid import into cell
EPRS1	GO:1990904	IDA	CC	ribonucleoprotein complex
BPNT1	GO:0005829	TAS	CC	cytosol
BPNT1	GO:0006139	TAS	BP	nucleobase-containing compound metabolic process
BPNT1	GO:0007399	TAS	BP	nervous system development
BPNT1	GO:0008441	IBA	MF	3'(2'),5'-bisphosphate nucleotidase activity
BPNT1	GO:0008441	TAS	MF	3'(2'),5'-bisphosphate nucleotidase activity
BPNT1	GO:0046854	IEA	BP	phosphatidylinositol phosphate biosynthetic process
BPNT1	GO:0046872	IEA	MF	metal ion binding
BPNT1	GO:0050427	TAS	BP	3'-phosphoadenosine 5'-phosphosulfate metabolic process
IARS2	GO:0000049	IEA	MF	tRNA binding
IARS2	GO:0002161	IEA	MF	aminoacyl-tRNA editing activity
IARS2	GO:0004822	IBA	MF	isoleucine-tRNA ligase activity
IARS2	GO:0004822	TAS	MF	isoleucine-tRNA ligase activity
IARS2	GO:0005524	IEA	MF	ATP binding
IARS2	GO:0005739	IBA	CC	mitochondrion
IARS2	GO:0005759	TAS	CC	mitochondrial matrix
IARS2	GO:0006418	TAS	BP	tRNA aminoacylation for protein translation
IARS2	GO:0006428	IBA	BP	isoleucyl-tRNA aminoacylation
IARS2	GO:0032543	IBA	BP	mitochondrial translation
IARS2	GO:0106074	IEA	BP	aminoacyl-tRNA metabolism involved in translational fidelity
RPS15AP12	NA	NA	NA	NA
RAB3GAP2	GO:0005085	IMP	MF	guanyl-nucleotide exchange factor activity
RAB3GAP2	GO:0005096	IEA	MF	GTPase activator activity
RAB3GAP2	GO:0005515	IPI	MF	protein binding
RAB3GAP2	GO:0005515	ISS	MF	protein binding
RAB3GAP2	GO:0005789	TAS	CC	endoplasmic reticulum membrane
RAB3GAP2	GO:0005829	IDA	CC	cytosol
RAB3GAP2	GO:0005829	TAS	CC	cytosol
RAB3GAP2	GO:0005886	IDA	CC	plasma membrane
RAB3GAP2	GO:0006886	TAS	BP	intracellular protein transport
RAB3GAP2	GO:0008047	TAS	MF	enzyme activator activity
RAB3GAP2	GO:0030234	ISS	MF	enzyme regulator activity
RAB3GAP2	GO:0031267	IPI	MF	small GTPase binding
RAB3GAP2	GO:0032991	IDA	CC	protein-containing complex
RAB3GAP2	GO:0043087	IBA	BP	regulation of GTPase activity
RAB3GAP2	GO:0043087	ISS	BP	regulation of GTPase activity
RAB3GAP2	GO:0097051	IMP	BP	establishment of protein localization to endoplasmic reticulum membrane
RAB3GAP2	GO:1903061	IMP	BP	positive regulation of protein lipidation
RAB3GAP2	GO:1903373	IMP	BP	positive regulation of endoplasmic reticulum tubular network organization
RAB3GAP2	GO:2000786	IMP	BP	positive regulation of autophagosome assembly
SNX2P1	NA	NA	NA	NA
MORF4L1P1	NA	NA	NA	NA
AURKAP1	NA	NA	NA	NA
RPLP0P5	NA	NA	NA	NA
CDC42BPA	GO:0000287	IDA	MF	magnesium ion binding
CDC42BPA	GO:0004674	IBA	MF	protein serine/threonine kinase activity
CDC42BPA	GO:0004674	IDA	MF	protein serine/threonine kinase activity
CDC42BPA	GO:0005515	IPI	MF	protein binding
CDC42BPA	GO:0005524	IDA	MF	ATP binding
CDC42BPA	GO:0005737	IBA	CC	cytoplasm
CDC42BPA	GO:0005829	TAS	CC	cytosol
CDC42BPA	GO:0005856	IBA	CC	cytoskeleton
CDC42BPA	GO:0005911	ISS	CC	cell-cell junction
CDC42BPA	GO:0006468	IDA	BP	protein phosphorylation
CDC42BPA	GO:0016477	IMP	BP	cell migration
CDC42BPA	GO:0018107	IBA	BP	peptidyl-threonine phosphorylation
CDC42BPA	GO:0030027	ISS	CC	lamellipodium
CDC42BPA	GO:0030036	IDA	BP	actin cytoskeleton organization
CDC42BPA	GO:0031032	IBA	BP	actomyosin structure organization
CDC42BPA	GO:0031032	IMP	BP	actomyosin structure organization
CDC42BPA	GO:0031252	ISS	CC	cell leading edge
CDC42BPA	GO:0042641	IBA	CC	actomyosin
CDC42BPA	GO:0042641	IDA	CC	actomyosin
CDC42BPA	GO:0042802	IPI	MF	identical protein binding
CDC42BPA	GO:0070062	HDA	CC	extracellular exosome
CDC42BPA	GO:0106310	IEA	MF	protein serine kinase activity
HSD17B7	GO:0000253	IBA	MF	3-keto sterol reductase activity
HSD17B7	GO:0000253	IDA	MF	3-keto sterol reductase activity
HSD17B7	GO:0000253	TAS	MF	3-keto sterol reductase activity
HSD17B7	GO:0004303	IBA	MF	estradiol 17-beta-dehydrogenase [NAD(P)] activity
HSD17B7	GO:0004303	IDA	MF	estradiol 17-beta-dehydrogenase [NAD(P)] activity
HSD17B7	GO:0005789	IBA	CC	endoplasmic reticulum membrane
HSD17B7	GO:0005789	IDA	CC	endoplasmic reticulum membrane
HSD17B7	GO:0005789	TAS	CC	endoplasmic reticulum membrane
HSD17B7	GO:0006695	IBA	BP	cholesterol biosynthetic process
HSD17B7	GO:0006695	IDA	BP	cholesterol biosynthetic process
HSD17B7	GO:0006695	TAS	BP	cholesterol biosynthetic process
HSD17B7	GO:0006703	IDA	BP	estrogen biosynthetic process
HSD17B7	GO:0006703	IEA	BP	estrogen biosynthetic process
HSD17B7	GO:0008209	IDA	BP	androgen metabolic process
HSD17B7	GO:0047024	IBA	MF	5alpha-androstane-3beta,17beta-diol dehydrogenase activity
HSD17B7	GO:0047024	IDA	MF	5alpha-androstane-3beta,17beta-diol dehydrogenase activity
MACF1	GO:0003723	HDA	MF	RNA binding
MACF1	GO:0003779	IDA	MF	actin binding
MACF1	GO:0005198	IBA	MF	structural molecule activity
MACF1	GO:0005509	IEA	MF	calcium ion binding
MACF1	GO:0005515	IPI	MF	protein binding
MACF1	GO:0005737	IBA	CC	cytoplasm
MACF1	GO:0005737	IDA	CC	cytoplasm
MACF1	GO:0005794	IDA	CC	Golgi apparatus
MACF1	GO:0005856	NAS	CC	cytoskeleton
MACF1	GO:0005874	IBA	CC	microtubule
MACF1	GO:0005874	IDA	CC	microtubule
MACF1	GO:0005882	IBA	CC	intermediate filament
MACF1	GO:0005886	IDA	CC	plasma membrane
MACF1	GO:0010632	ISS	BP	regulation of epithelial cell migration
MACF1	GO:0015629	IBA	CC	actin cytoskeleton
MACF1	GO:0016020	IBA	CC	membrane
MACF1	GO:0016055	IEA	BP	Wnt signaling pathway
MACF1	GO:0030177	ISS	BP	positive regulation of Wnt signaling pathway
MACF1	GO:0030334	IDA	BP	regulation of cell migration
MACF1	GO:0032587	IDA	CC	ruffle membrane
MACF1	GO:0032886	IBA	BP	regulation of microtubule-based process
MACF1	GO:0032886	IMP	BP	regulation of microtubule-based process
MACF1	GO:0042060	IBA	BP	wound healing
MACF1	GO:0042060	ISS	BP	wound healing
MACF1	GO:0043001	IDA	BP	Golgi to plasma membrane protein transport
MACF1	GO:0045104	IBA	BP	intermediate filament cytoskeleton organization
MACF1	GO:0045296	HDA	MF	cadherin binding
MACF1	GO:0045773	IDA	BP	positive regulation of axon extension
MACF1	GO:0051011	IDA	MF	microtubule minus-end binding
MACF1	GO:0051015	IDA	MF	actin filament binding
MACF1	GO:0051015	NAS	MF	actin filament binding
MACF1	GO:0051893	IBA	BP	regulation of focal adhesion assembly
MACF1	GO:0051893	IDA	BP	regulation of focal adhesion assembly
MACF1	GO:0051893	ISS	BP	regulation of focal adhesion assembly
MACF1	GO:0150011	ISS	BP	regulation of neuron projection arborization
CCDC190	NA	NA	NA	NA
PIK3R3	GO:0001784	IPI	MF	phosphotyrosine residue binding
PIK3R3	GO:0001934	IMP	BP	positive regulation of protein phosphorylation
PIK3R3	GO:0002042	IGI	BP	cell migration involved in sprouting angiogenesis
PIK3R3	GO:0005515	IPI	MF	protein binding
PIK3R3	GO:0005829	TAS	CC	cytosol
PIK3R3	GO:0005942	IBA	CC	phosphatidylinositol 3-kinase complex
PIK3R3	GO:0005943	NAS	CC	phosphatidylinositol 3-kinase complex, class IA
PIK3R3	GO:0006955	NAS	BP	immune response
PIK3R3	GO:0008286	IBA	BP	insulin receptor signaling pathway
PIK3R3	GO:0010628	IMP	BP	positive regulation of gene expression
PIK3R3	GO:0016303	TAS	MF	1-phosphatidylinositol-3-kinase activity
PIK3R3	GO:0030183	NAS	BP	B cell differentiation
PIK3R3	GO:0030217	NAS	BP	T cell differentiation
PIK3R3	GO:0030335	NAS	BP	positive regulation of cell migration
PIK3R3	GO:0036092	IEA	BP	phosphatidylinositol-3-phosphate biosynthetic process
PIK3R3	GO:0043491	IMP	BP	phosphatidylinositol 3-kinase/protein kinase B signal transduction
PIK3R3	GO:0046854	IBA	BP	phosphatidylinositol phosphate biosynthetic process
PIK3R3	GO:0046935	IBA	MF	1-phosphatidylinositol-3-kinase regulator activity
PIK3R3	GO:2000811	NAS	BP	negative regulation of anoikis
TSPAN1	GO:0005515	IPI	MF	protein binding
TSPAN1	GO:0005654	IDA	CC	nucleoplasm
TSPAN1	GO:0005737	IDA	CC	cytoplasm
TSPAN1	GO:0005765	IEA	CC	lysosomal membrane
TSPAN1	GO:0005886	IDA	CC	plasma membrane
TSPAN1	GO:0016020	IDA	CC	membrane
TSPAN1	GO:0030054	IDA	CC	cell junction
TSPAN1	GO:0031982	HDA	CC	vesicle
TSPAN1	GO:0031982	IDA	CC	vesicle
TSPAN1	GO:0043231	IDA	CC	intracellular membrane-bounded organelle
TSPAN1	GO:0048471	IDA	CC	perinuclear region of cytoplasm
TSPAN1	GO:0050821	IDA	BP	protein stabilization
TSPAN1	GO:0070062	HDA	CC	extracellular exosome
LURAP1	GO:0001819	IBA	BP	positive regulation of cytokine production
LURAP1	GO:0001819	IDA	BP	positive regulation of cytokine production
LURAP1	GO:0005515	IPI	MF	protein binding
LURAP1	GO:0005737	IDA	CC	cytoplasm
LURAP1	GO:0005829	IDA	CC	cytosol
LURAP1	GO:0043123	IBA	BP	positive regulation of canonical NF-kappaB signal transduction
LURAP1	GO:0043123	IDA	BP	positive regulation of canonical NF-kappaB signal transduction
LURAP1	GO:0043231	IDA	CC	intracellular membrane-bounded organelle
RAD54L	GO:0004386	IEA	MF	helicase activity
RAD54L	GO:0005515	IPI	MF	protein binding
RAD54L	GO:0005524	IEA	MF	ATP binding
RAD54L	GO:0005634	IBA	CC	nucleus
RAD54L	GO:0005654	IDA	CC	nucleoplasm
RAD54L	GO:0006281	TAS	BP	DNA repair
RAD54L	GO:0006310	TAS	BP	DNA recombination
RAD54L	GO:0006338	IEA	BP	chromatin remodeling
RAD54L	GO:0007131	IBA	BP	reciprocal meiotic recombination
RAD54L	GO:0008340	IEA	BP	determination of adult lifespan
RAD54L	GO:0009410	IEA	BP	response to xenobiotic stimulus
RAD54L	GO:0010212	IEA	BP	response to ionizing radiation
RAD54L	GO:0015616	IBA	MF	DNA translocase activity
RAD54L	GO:0016887	IEA	MF	ATP hydrolysis activity
RAD54L	GO:0032991	IMP	CC	protein-containing complex
RAD54L	GO:0036310	IDA	MF	ATP-dependent DNA/DNA annealing activity
RAD54L	GO:0045003	IBA	BP	double-strand break repair via synthesis-dependent strand annealing
RAD54L	GO:0046872	IEA	MF	metal ion binding
RAD54L	GO:0051276	IEA	BP	chromosome organization
RAD54L	GO:0051321	TAS	BP	meiotic cell cycle
RAD54L	GO:0140658	IEA	MF	ATP-dependent chromatin remodeler activity
POMGNT1	GO:0000139	IDA	CC	Golgi membrane
POMGNT1	GO:0000139	TAS	CC	Golgi membrane
POMGNT1	GO:0005515	IPI	MF	protein binding
POMGNT1	GO:0006493	IDA	BP	protein O-linked glycosylation
POMGNT1	GO:0006493	IMP	BP	protein O-linked glycosylation
POMGNT1	GO:0006493	TAS	BP	protein O-linked glycosylation
POMGNT1	GO:0007605	IEA	BP	sensory perception of sound
POMGNT1	GO:0008375	IDA	MF	acetylglucosaminyltransferase activity
POMGNT1	GO:0008375	IMP	MF	acetylglucosaminyltransferase activity
POMGNT1	GO:0010467	IEA	BP	gene expression
POMGNT1	GO:0016020	IMP	CC	membrane
POMGNT1	GO:0016266	IBA	BP	O-glycan processing
POMGNT1	GO:0016266	IDA	BP	O-glycan processing
POMGNT1	GO:0021542	IEA	BP	dentate gyrus development
POMGNT1	GO:0030145	IDA	MF	manganese ion binding
POMGNT1	GO:0030246	IEA	MF	carbohydrate binding
POMGNT1	GO:0035269	IEA	BP	protein O-linked mannosylation
POMGNT1	GO:0042552	IEA	BP	myelination
POMGNT1	GO:0047223	IBA	MF	beta-1,3-galactosyl-O-glycosyl-glycoprotein beta-1,3-N-acetylglucosaminyltransferase activity
POMGNT1	GO:0047223	IDA	MF	beta-1,3-galactosyl-O-glycosyl-glycoprotein beta-1,3-N-acetylglucosaminyltransferase activity
POMGNT1	GO:0047223	TAS	MF	beta-1,3-galactosyl-O-glycosyl-glycoprotein beta-1,3-N-acetylglucosaminyltransferase activity
POMGNT1	GO:0051674	IEA	BP	localization of cell
POMGNT1	GO:0071711	IEA	BP	basement membrane organization
POMGNT1	GO:0150103	IEA	BP	reactive gliosis
BLZF1	GO:0000139	IBA	CC	Golgi membrane
BLZF1	GO:0000139	TAS	CC	Golgi membrane
BLZF1	GO:0005515	IPI	MF	protein binding
BLZF1	GO:0005634	IDA	CC	nucleus
BLZF1	GO:0005654	IDA	CC	nucleoplasm
BLZF1	GO:0005737	NAS	CC	cytoplasm
BLZF1	GO:0005794	IDA	CC	Golgi apparatus
BLZF1	GO:0005801	NAS	CC	cis-Golgi network
BLZF1	GO:0007030	IBA	BP	Golgi organization
BLZF1	GO:0007030	IDA	BP	Golgi organization
BLZF1	GO:0007030	NAS	BP	Golgi organization
BLZF1	GO:0019899	IPI	MF	enzyme binding
BLZF1	GO:0031625	IPI	MF	ubiquitin protein ligase binding
BLZF1	GO:0043001	IBA	BP	Golgi to plasma membrane protein transport
BLZF1	GO:0043001	IDA	BP	Golgi to plasma membrane protein transport
CCDC181	GO:0002177	ISS	CC	manchette
CCDC181	GO:0005737	IEA	CC	cytoplasm
CCDC181	GO:0005874	IEA	CC	microtubule
CCDC181	GO:0008017	IBA	MF	microtubule binding
CCDC181	GO:0008017	ISS	MF	microtubule binding
CCDC181	GO:0036126	ISS	CC	sperm flagellum
SLC19A2	GO:0005515	IPI	MF	protein binding
SLC19A2	GO:0005886	IBA	CC	plasma membrane
SLC19A2	GO:0005886	IDA	CC	plasma membrane
SLC19A2	GO:0005886	TAS	CC	plasma membrane
SLC19A2	GO:0007283	IEA	BP	spermatogenesis
SLC19A2	GO:0008517	NAS	MF	folic acid transmembrane transporter activity
SLC19A2	GO:0009229	IEA	BP	thiamine diphosphate biosynthetic process
SLC19A2	GO:0015234	IBA	MF	thiamine transmembrane transporter activity
SLC19A2	GO:0015234	IDA	MF	thiamine transmembrane transporter activity
SLC19A2	GO:0015234	ISS	MF	thiamine transmembrane transporter activity
SLC19A2	GO:0015234	TAS	MF	thiamine transmembrane transporter activity
SLC19A2	GO:0015884	IEA	BP	folic acid transport
SLC19A2	GO:0015888	IBA	BP	thiamine transport
SLC19A2	GO:0015888	IDA	BP	thiamine transport
SLC19A2	GO:0015888	IMP	BP	thiamine transport
SLC19A2	GO:0015888	NAS	BP	thiamine transport
SLC19A2	GO:0016020	NAS	CC	membrane
SLC19A2	GO:0031923	IDA	BP	pyridoxine transport
SLC19A2	GO:0042723	TAS	BP	thiamine-containing compound metabolic process
SLC19A2	GO:0055085	IBA	BP	transmembrane transport
SLC19A2	GO:0071934	ISS	BP	thiamine transmembrane transport
F5	GO:0005507	IEA	MF	copper ion binding
F5	GO:0005515	IPI	MF	protein binding
F5	GO:0005576	NAS	CC	extracellular region
F5	GO:0005576	TAS	CC	extracellular region
F5	GO:0005615	IEA	CC	extracellular space
F5	GO:0005788	TAS	CC	endoplasmic reticulum lumen
F5	GO:0005886	TAS	CC	plasma membrane
F5	GO:0007596	IBA	BP	blood coagulation
F5	GO:0008015	IBA	BP	blood circulation
F5	GO:0016020	HDA	CC	membrane
F5	GO:0030134	TAS	CC	COPII-coated ER to Golgi transport vesicle
F5	GO:0031091	IBA	CC	platelet alpha granule
F5	GO:0031093	TAS	CC	platelet alpha granule lumen
F5	GO:0032571	IEA	BP	response to vitamin K
F5	GO:0033116	TAS	CC	endoplasmic reticulum-Golgi intermediate compartment membrane
F5	GO:1903561	HDA	CC	extracellular vesicle
PALMD	GO:0005515	IPI	MF	protein binding
PALMD	GO:0005737	IBA	CC	cytoplasm
PALMD	GO:0008360	IEA	BP	regulation of cell shape
PALMD	GO:0016020	IEA	CC	membrane
PALMD	GO:0043197	IEA	CC	dendritic spine
STUM	GO:0005515	IPI	MF	protein binding
STUM	GO:0016020	IEA	CC	membrane
GON4L	GO:0003712	IBA	MF	transcription coregulator activity
GON4L	GO:0005634	IBA	CC	nucleus
GON4L	GO:0005654	IDA	CC	nucleoplasm
GON4L	GO:0006355	IBA	BP	regulation of DNA-templated transcription
GON4L	GO:0016604	IDA	CC	nuclear body
LINC00623	NA	NA	NA	NA
PPCS	GO:0003015	IMP	BP	heart process
PPCS	GO:0004632	IBA	MF	phosphopantothenate--cysteine ligase activity
PPCS	GO:0004632	IDA	MF	phosphopantothenate--cysteine ligase activity
PPCS	GO:0004632	IMP	MF	phosphopantothenate--cysteine ligase activity
PPCS	GO:0005524	IEA	MF	ATP binding
PPCS	GO:0005634	IBA	CC	nucleus
PPCS	GO:0005737	IBA	CC	cytoplasm
PPCS	GO:0005829	TAS	CC	cytosol
PPCS	GO:0006085	IMP	BP	acetyl-CoA biosynthetic process
PPCS	GO:0015937	IBA	BP	coenzyme A biosynthetic process
PPCS	GO:0015937	IDA	BP	coenzyme A biosynthetic process
PPCS	GO:0015937	IEA	BP	coenzyme A biosynthetic process
PPCS	GO:0015937	IMP	BP	coenzyme A biosynthetic process
PPCS	GO:0042802	IPI	MF	identical protein binding
PPCS	GO:0042803	IMP	MF	protein homodimerization activity
RPS3AP11	NA	NA	NA	NA
TMSB4XP1	NA	NA	NA	NA
CSDE1	GO:0000932	IEA	CC	P-body
CSDE1	GO:0003723	HDA	MF	RNA binding
CSDE1	GO:0005515	IPI	MF	protein binding
CSDE1	GO:0005794	IDA	CC	Golgi apparatus
CSDE1	GO:0005829	IDA	CC	cytosol
CSDE1	GO:0005886	IDA	CC	plasma membrane
CSDE1	GO:0006446	ISS	BP	regulation of translational initiation
CSDE1	GO:0008584	TAS	BP	male gonad development
CSDE1	GO:0010494	IEA	CC	cytoplasmic stress granule
CSDE1	GO:0034063	IMP	BP	stress granule assembly
CSDE1	GO:0035613	IDA	MF	RNA stem-loop binding
CSDE1	GO:0070934	IDA	BP	CRD-mediated mRNA stabilization
CSDE1	GO:0070937	IDA	CC	CRD-mediated mRNA stability complex
CSDE1	GO:0070966	IMP	BP	nuclear-transcribed mRNA catabolic process, no-go decay
CSDE1	GO:0075522	IDA	BP	IRES-dependent viral translational initiation
CSDE1	GO:0106002	IPI	CC	mCRD-mediated mRNA stability complex
CSDE1	GO:1900152	IDA	BP	negative regulation of nuclear-transcribed mRNA catabolic process, deadenylation-dependent decay
CSDE1	GO:1905172	IDA	MF	RISC complex binding
CSDE1	GO:2000767	IDA	BP	positive regulation of cytoplasmic translation
GPR61	GO:0004930	IBA	MF	G protein-coupled receptor activity
GPR61	GO:0005515	IPI	MF	protein binding
GPR61	GO:0005768	IBA	CC	endosome
GPR61	GO:0005768	IDA	CC	endosome
GPR61	GO:0005886	IBA	CC	plasma membrane
GPR61	GO:0005886	IDA	CC	plasma membrane
GPR61	GO:0007186	IBA	BP	G protein-coupled receptor signaling pathway
GPR61	GO:0010008	IEA	CC	endosome membrane
GPR61	GO:0038035	IMP	BP	ligand-independent adenylate cyclase-activating G protein-coupled receptor signaling pathway
GPR61	GO:0043235	IBA	CC	receptor complex
GPR61	GO:0043235	IDA	CC	receptor complex
GPR61	GO:0043950	IMP	BP	positive regulation of cAMP-mediated signaling
GPR61	GO:1990763	IDA	MF	arrestin family protein binding
KLHL21	GO:0004842	IDA	MF	ubiquitin-protein transferase activity
KLHL21	GO:0005515	IPI	MF	protein binding
KLHL21	GO:0005827	IDA	CC	polar microtubule
KLHL21	GO:0005829	TAS	CC	cytosol
KLHL21	GO:0007049	IEA	BP	cell cycle
KLHL21	GO:0016567	IDA	BP	protein ubiquitination
KLHL21	GO:0016567	IEA	BP	protein ubiquitination
KLHL21	GO:0031463	IDA	CC	Cul3-RING ubiquitin ligase complex
KLHL21	GO:0032465	IMP	BP	regulation of cytokinesis
KLHL21	GO:0035853	IMP	BP	chromosome passenger complex localization to spindle midzone
KLHL21	GO:0051301	IEA	BP	cell division
KLHL21	GO:0097602	IPI	MF	cullin family protein binding
PHF13	GO:0000278	IMP	BP	mitotic cell cycle
PHF13	GO:0003682	IBA	MF	chromatin binding
PHF13	GO:0003682	IDA	MF	chromatin binding
PHF13	GO:0005515	IPI	MF	protein binding
PHF13	GO:0005634	IBA	CC	nucleus
PHF13	GO:0005634	IDA	CC	nucleus
PHF13	GO:0005654	IEA	CC	nucleoplasm
PHF13	GO:0006282	IDA	BP	regulation of DNA repair
PHF13	GO:0006325	IEA	BP	chromatin organization
PHF13	GO:0007059	IMP	BP	chromosome segregation
PHF13	GO:0007076	IBA	BP	mitotic chromosome condensation
PHF13	GO:0007076	IMP	BP	mitotic chromosome condensation
PHF13	GO:0035064	IDA	MF	methylated histone binding
PHF13	GO:0035064	NAS	MF	methylated histone binding
PHF13	GO:0046872	IEA	MF	metal ion binding
PHF13	GO:0051301	IEA	BP	cell division
PHF13	GO:0140463	IDA	MF	chromatin-protein adaptor activity
KLHL12	GO:0005515	IPI	MF	protein binding
KLHL12	GO:0005829	TAS	CC	cytosol
KLHL12	GO:0006513	IBA	BP	protein monoubiquitination
KLHL12	GO:0006513	IDA	BP	protein monoubiquitination
KLHL12	GO:0006888	IDA	BP	endoplasmic reticulum to Golgi vesicle-mediated transport
KLHL12	GO:0006888	IMP	BP	endoplasmic reticulum to Golgi vesicle-mediated transport
KLHL12	GO:0014029	IMP	BP	neural crest formation
KLHL12	GO:0014032	IMP	BP	neural crest cell development
KLHL12	GO:0016055	IMP	BP	Wnt signaling pathway
KLHL12	GO:0030127	IDA	CC	COPII vesicle coat
KLHL12	GO:0030134	IBA	CC	COPII-coated ER to Golgi transport vesicle
KLHL12	GO:0030134	IDA	CC	COPII-coated ER to Golgi transport vesicle
KLHL12	GO:0031463	IDA	CC	Cul3-RING ubiquitin ligase complex
KLHL12	GO:0034451	IDA	CC	centriolar satellite
KLHL12	GO:0042802	IPI	MF	identical protein binding
KLHL12	GO:0043231	IDA	CC	intracellular membrane-bounded organelle
KLHL12	GO:0048208	IBA	BP	COPII vesicle coating
KLHL12	GO:0048208	IMP	BP	COPII vesicle coating
HNRNPA1P59	NA	NA	NA	NA
ADIPOR1	GO:0005515	IPI	MF	protein binding
ADIPOR1	GO:0005886	IBA	CC	plasma membrane
ADIPOR1	GO:0005886	IDA	CC	plasma membrane
ADIPOR1	GO:0005886	TAS	CC	plasma membrane
ADIPOR1	GO:0009755	IDA	BP	hormone-mediated signaling pathway
ADIPOR1	GO:0010633	IMP	BP	negative regulation of epithelial cell migration
ADIPOR1	GO:0010719	IMP	BP	negative regulation of epithelial to mesenchymal transition
ADIPOR1	GO:0010906	ISS	BP	regulation of glucose metabolic process
ADIPOR1	GO:0016020	HDA	CC	membrane
ADIPOR1	GO:0019216	ISS	BP	regulation of lipid metabolic process
ADIPOR1	GO:0019395	IDA	BP	fatty acid oxidation
ADIPOR1	GO:0019901	IPI	MF	protein kinase binding
ADIPOR1	GO:0030308	IEA	BP	negative regulation of cell growth
ADIPOR1	GO:0033210	IEA	BP	leptin-mediated signaling pathway
ADIPOR1	GO:0033211	IBA	BP	adiponectin-activated signaling pathway
ADIPOR1	GO:0033211	IDA	BP	adiponectin-activated signaling pathway
ADIPOR1	GO:0038023	IBA	MF	signaling receptor activity
ADIPOR1	GO:0042593	ISS	BP	glucose homeostasis
ADIPOR1	GO:0042802	IEA	MF	identical protein binding
ADIPOR1	GO:0046426	IMP	BP	negative regulation of receptor signaling pathway via JAK-STAT
ADIPOR1	GO:0046427	IEA	BP	positive regulation of receptor signaling pathway via JAK-STAT
ADIPOR1	GO:0046628	IEA	BP	positive regulation of insulin receptor signaling pathway
ADIPOR1	GO:0046872	IEA	MF	metal ion binding
ADIPOR1	GO:0055100	IDA	MF	adiponectin binding
ADIPOR1	GO:0097003	IDA	MF	adipokinetic hormone receptor activity
ADIPOR1	GO:0120162	ISS	BP	positive regulation of cold-induced thermogenesis
ADIPOR1	GO:1901223	IMP	BP	negative regulation of non-canonical NF-kappaB signal transduction
CYB5R1	GO:0004128	TAS	MF	cytochrome-b5 reductase activity, acting on NAD(P)H
CYB5R1	GO:0005515	IPI	MF	protein binding
CYB5R1	GO:0005739	HDA	CC	mitochondrion
CYB5R1	GO:0005739	IBA	CC	mitochondrion
CYB5R1	GO:0005739	IDA	CC	mitochondrion
CYB5R1	GO:0005789	TAS	CC	endoplasmic reticulum membrane
CYB5R1	GO:0005829	IDA	CC	cytosol
CYB5R1	GO:0005886	TAS	CC	plasma membrane
CYB5R1	GO:0015701	TAS	BP	bicarbonate transport
CYB5R1	GO:0016020	HDA	CC	membrane
CYB5R1	GO:0016126	IEA	BP	sterol biosynthetic process
CYB5R1	GO:0031092	TAS	CC	platelet alpha granule membrane
CYB5R1	GO:0070062	HDA	CC	extracellular exosome
CYB5R1	GO:0071949	IBA	MF	FAD binding
TMEM183A	GO:0005515	IPI	MF	protein binding
TMEM183A	GO:0016020	IEA	CC	membrane
TMEM183A	GO:0019005	IBA	CC	SCF ubiquitin ligase complex
TMEM183A	GO:0031647	IBA	BP	regulation of protein stability
CHI3L1	GO:0005201	NAS	MF	extracellular matrix structural constituent
CHI3L1	GO:0005515	IPI	MF	protein binding
CHI3L1	GO:0005576	IBA	CC	extracellular region
CHI3L1	GO:0005576	TAS	CC	extracellular region
CHI3L1	GO:0005615	HDA	CC	extracellular space
CHI3L1	GO:0005615	IDA	CC	extracellular space
CHI3L1	GO:0005737	ISS	CC	cytoplasm
CHI3L1	GO:0005783	ISS	CC	endoplasmic reticulum
CHI3L1	GO:0005975	IEA	BP	carbohydrate metabolic process
CHI3L1	GO:0006032	IBA	BP	chitin catabolic process
CHI3L1	GO:0006915	IEA	BP	apoptotic process
CHI3L1	GO:0006954	IEP	BP	inflammatory response
CHI3L1	GO:0007250	ISS	BP	activation of NF-kappaB-inducing kinase activity
CHI3L1	GO:0008061	IBA	MF	chitin binding
CHI3L1	GO:0008061	IDA	MF	chitin binding
CHI3L1	GO:0009612	IEP	BP	response to mechanical stimulus
CHI3L1	GO:0010800	ISS	BP	positive regulation of peptidyl-threonine phosphorylation
CHI3L1	GO:0030246	IEA	MF	carbohydrate binding
CHI3L1	GO:0030324	IMP	BP	lung development
CHI3L1	GO:0031012	NAS	CC	extracellular matrix
CHI3L1	GO:0032757	ISS	BP	positive regulation of interleukin-8 production
CHI3L1	GO:0034612	IEP	BP	response to tumor necrosis factor
CHI3L1	GO:0035580	TAS	CC	specific granule lumen
CHI3L1	GO:0045766	IMP	BP	positive regulation of angiogenesis
CHI3L1	GO:0048471	IEA	CC	perinuclear region of cytoplasm
CHI3L1	GO:0051216	NAS	BP	cartilage development
CHI3L1	GO:0051897	IMP	BP	positive regulation of phosphatidylinositol 3-kinase/protein kinase B signal transduction
CHI3L1	GO:0070062	HDA	CC	extracellular exosome
CHI3L1	GO:0070374	IMP	BP	positive regulation of ERK1 and ERK2 cascade
CHI3L1	GO:0070555	IEP	BP	response to interleukin-1
CHI3L1	GO:0070741	IEP	BP	response to interleukin-6
CHI3L1	GO:0071356	ISS	BP	cellular response to tumor necrosis factor
UBR4	GO:0004842	IBA	MF	ubiquitin-protein transferase activity
UBR4	GO:0005515	IPI	MF	protein binding
UBR4	GO:0005516	IEA	MF	calmodulin binding
UBR4	GO:0005654	IBA	CC	nucleoplasm
UBR4	GO:0005654	IDA	CC	nucleoplasm
UBR4	GO:0005813	IBA	CC	centrosome
UBR4	GO:0005813	IDA	CC	centrosome
UBR4	GO:0005829	IBA	CC	cytosol
UBR4	GO:0005829	IDA	CC	cytosol
UBR4	GO:0005886	TAS	CC	plasma membrane
UBR4	GO:0006511	IBA	BP	ubiquitin-dependent protein catabolic process
UBR4	GO:0006511	IDA	BP	ubiquitin-dependent protein catabolic process
UBR4	GO:0008270	IEA	MF	zinc ion binding
UBR4	GO:0016020	HDA	CC	membrane
UBR4	GO:0016567	IEA	BP	protein ubiquitination
UBR4	GO:0035579	TAS	CC	specific granule membrane
UBR4	GO:0045717	IDA	BP	negative regulation of fatty acid biosynthetic process
UBR4	GO:0061630	IDA	MF	ubiquitin protein ligase activity
UBR4	GO:0070821	TAS	CC	tertiary granule membrane
UBR4	GO:0101003	TAS	CC	ficolin-1-rich granule membrane
AKR7L	GO:0004033	IBA	MF	aldo-keto reductase (NADP) activity
AKR7L	GO:0005737	IBA	CC	cytoplasm
AKR7L	GO:0005829	TAS	CC	cytosol
AKR7L	GO:0070062	HDA	CC	extracellular exosome
MRTO4	GO:0000956	IBA	BP	nuclear-transcribed mRNA catabolic process
MRTO4	GO:0003723	HDA	MF	RNA binding
MRTO4	GO:0005515	IPI	MF	protein binding
MRTO4	GO:0005730	IBA	CC	nucleolus
MRTO4	GO:0005737	IEA	CC	cytoplasm
MRTO4	GO:0006364	IBA	BP	rRNA processing
MRTO4	GO:0030687	IBA	CC	preribosome, large subunit precursor
MRTO4	GO:0042273	IBA	BP	ribosomal large subunit biogenesis
AKR7A3	GO:0004033	IBA	MF	aldo-keto reductase (NADP) activity
AKR7A3	GO:0005515	IPI	MF	protein binding
AKR7A3	GO:0005737	IBA	CC	cytoplasm
AKR7A3	GO:0005794	IDA	CC	Golgi apparatus
AKR7A3	GO:0005829	IDA	CC	cytosol
AKR7A3	GO:0005829	TAS	CC	cytosol
AKR7A3	GO:0006081	TAS	BP	cellular aldehyde metabolic process
AKR7A3	GO:0009055	TAS	MF	electron transfer activity
AKR7A3	GO:0022900	IEA	BP	electron transport chain
AKR7A3	GO:0042802	IPI	MF	identical protein binding
AKR7A3	GO:0070062	HDA	CC	extracellular exosome
AKR7A2	GO:0004032	TAS	MF	alditol:NADP+ 1-oxidoreductase activity
AKR7A2	GO:0004033	IBA	MF	aldo-keto reductase (NADP) activity
AKR7A2	GO:0005515	IPI	MF	protein binding
AKR7A2	GO:0005737	IBA	CC	cytoplasm
AKR7A2	GO:0005739	IEA	CC	mitochondrion
AKR7A2	GO:0005794	IDA	CC	Golgi apparatus
AKR7A2	GO:0005829	IDA	CC	cytosol
AKR7A2	GO:0005829	TAS	CC	cytosol
AKR7A2	GO:0005975	TAS	BP	carbohydrate metabolic process
AKR7A2	GO:0006081	TAS	BP	cellular aldehyde metabolic process
AKR7A2	GO:0006629	IEA	BP	lipid metabolic process
AKR7A2	GO:0009055	TAS	MF	electron transfer activity
AKR7A2	GO:0019119	IDA	MF	phenanthrene-9,10-epoxide hydrolase activity
AKR7A2	GO:0022900	IEA	BP	electron transport chain
AKR7A2	GO:0044597	IMP	BP	daunorubicin metabolic process
AKR7A2	GO:0044598	IMP	BP	doxorubicin metabolic process
AKR7A2	GO:0070062	HDA	CC	extracellular exosome
RNU6-1099P	NA	NA	NA	NA
SLC66A1	GO:0005765	IBA	CC	lysosomal membrane
SLC66A1	GO:0005765	IDA	CC	lysosomal membrane
SLC66A1	GO:0005765	TAS	CC	lysosomal membrane
SLC66A1	GO:0015174	ISS	MF	basic amino acid transmembrane transporter activity
SLC66A1	GO:0015174	TAS	MF	basic amino acid transmembrane transporter activity
SLC66A1	GO:0015189	IBA	MF	L-lysine transmembrane transporter activity
SLC66A1	GO:0015189	IDA	MF	L-lysine transmembrane transporter activity
SLC66A1	GO:0015819	IDA	BP	lysine transport
SLC66A1	GO:0031090	IDA	CC	organelle membrane
SLC66A1	GO:0043231	IDA	CC	intracellular membrane-bounded organelle
SLC66A1	GO:0055085	TAS	BP	transmembrane transport
SLC66A1	GO:0061459	IDA	MF	L-arginine transmembrane transporter activity
SLC66A1	GO:0080144	IDA	BP	intracellular amino acid homeostasis
SLC66A1	GO:1903401	IEA	BP	L-lysine transmembrane transport
SLC66A1	GO:1903826	IDA	BP	L-arginine transmembrane transport
COX7CP2	NA	NA	NA	NA
SLC25A39P1	NA	NA	NA	NA
MGAT4EP	NA	NA	NA	NA
ACTG1P25	NA	NA	NA	NA
RABIF	GO:0005085	IBA	MF	guanyl-nucleotide exchange factor activity
RABIF	GO:0005085	NAS	MF	guanyl-nucleotide exchange factor activity
RABIF	GO:0005515	IPI	MF	protein binding
RABIF	GO:0005829	IBA	CC	cytosol
RABIF	GO:0006892	IBA	BP	post-Golgi vesicle-mediated transport
RABIF	GO:0007264	IEA	BP	small GTPase-mediated signal transduction
RABIF	GO:0008270	IBA	MF	zinc ion binding
RABIF	GO:0008270	IDA	MF	zinc ion binding
RABIF	GO:0015031	IEA	BP	protein transport
RABIF	GO:0016020	IBA	CC	membrane
RABIF	GO:0061025	TAS	BP	membrane fusion
CHIT1	GO:0000272	IEA	BP	polysaccharide catabolic process
CHIT1	GO:0004553	TAS	MF	hydrolase activity, hydrolyzing O-glycosyl compounds
CHIT1	GO:0004568	IBA	MF	chitinase activity
CHIT1	GO:0004568	IDA	MF	chitinase activity
CHIT1	GO:0004568	TAS	MF	chitinase activity
CHIT1	GO:0005576	IBA	CC	extracellular region
CHIT1	GO:0005576	TAS	CC	extracellular region
CHIT1	GO:0005615	IDA	CC	extracellular space
CHIT1	GO:0005764	IEA	CC	lysosome
CHIT1	GO:0006032	IBA	BP	chitin catabolic process
CHIT1	GO:0006032	IDA	BP	chitin catabolic process
CHIT1	GO:0006032	TAS	BP	chitin catabolic process
CHIT1	GO:0006955	NAS	BP	immune response
CHIT1	GO:0008061	IBA	MF	chitin binding
CHIT1	GO:0008061	TAS	MF	chitin binding
CHIT1	GO:0008843	IDA	MF	endochitinase activity
CHIT1	GO:0009617	TAS	BP	response to bacterium
CHIT1	GO:0035580	TAS	CC	specific granule lumen
CHIT1	GO:0044245	TAS	BP	polysaccharide digestion
CHIT1	GO:1904724	TAS	CC	tertiary granule lumen
NPM1P40	NA	NA	NA	NA
PPFIA4	GO:0005515	IPI	MF	protein binding
PPFIA4	GO:0005829	TAS	CC	cytosol
PPFIA4	GO:0009986	IEA	CC	cell surface
PPFIA4	GO:0045202	ISS	CC	synapse
PPFIA4	GO:0048786	IBA	CC	presynaptic active zone
PPFIA4	GO:0048786	TAS	CC	presynaptic active zone
PPFIA4	GO:0050808	IBA	BP	synapse organization
SETDB1	GO:0003677	IEA	MF	DNA binding
SETDB1	GO:0003682	IDA	MF	chromatin binding
SETDB1	GO:0005515	IPI	MF	protein binding
SETDB1	GO:0005634	IBA	CC	nucleus
SETDB1	GO:0005634	IMP	CC	nucleus
SETDB1	GO:0005654	IDA	CC	nucleoplasm
SETDB1	GO:0005654	TAS	CC	nucleoplasm
SETDB1	GO:0005694	IEA	CC	chromosome
SETDB1	GO:0005737	IMP	CC	cytoplasm
SETDB1	GO:0008270	IEA	MF	zinc ion binding
SETDB1	GO:0010629	IBA	BP	negative regulation of gene expression
SETDB1	GO:0032259	IEA	BP	methylation
SETDB1	GO:0043231	IDA	CC	intracellular membrane-bounded organelle
SETDB1	GO:0045869	ISS	BP	negative regulation of single stranded viral RNA replication via double stranded DNA intermediate
SETDB1	GO:0046974	IBA	MF	histone H3K9 methyltransferase activity
SETDB1	GO:0046974	IDA	MF	histone H3K9 methyltransferase activity
SETDB1	GO:0070828	IBA	BP	heterochromatin organization
SETDB1	GO:0090309	IBA	BP	positive regulation of DNA methylation-dependent heterochromatin formation
SETDB1	GO:0090309	IMP	BP	positive regulation of DNA methylation-dependent heterochromatin formation
SETDB1	GO:0090309	ISS	BP	positive regulation of DNA methylation-dependent heterochromatin formation
SETDB1	GO:0140947	IEA	MF	histone H3K9me2 methyltransferase activity
SETDB1	GO:0140948	IEA	MF	histone H3K9 monomethyltransferase activity
SETDB1	GO:0140949	IDA	MF	histone H3K9 trimethyltransferase activity
SETDB1	GO:1990841	IDA	MF	promoter-specific chromatin binding
DNAJC11	GO:0001401	HDA	CC	SAM complex
DNAJC11	GO:0001401	IDA	CC	SAM complex
DNAJC11	GO:0005515	IPI	MF	protein binding
DNAJC11	GO:0005654	IDA	CC	nucleoplasm
DNAJC11	GO:0005739	IDA	CC	mitochondrion
DNAJC11	GO:0007007	IC	BP	inner mitochondrial membrane organization
DNAJC11	GO:0016607	IDA	CC	nuclear speck
DNAJC11	GO:0042407	IBA	BP	cristae formation
DNAJC11	GO:0061617	IDA	CC	MICOS complex
DNAJC11	GO:0140275	HDA	CC	MIB complex
PRDM2	GO:0000122	IDA	BP	negative regulation of transcription by RNA polymerase II
PRDM2	GO:0000977	IBA	MF	RNA polymerase II transcription regulatory region sequence-specific DNA binding
PRDM2	GO:0000977	IMP	MF	RNA polymerase II transcription regulatory region sequence-specific DNA binding
PRDM2	GO:0000981	IBA	MF	DNA-binding transcription factor activity, RNA polymerase II-specific
PRDM2	GO:0001227	IDA	MF	DNA-binding transcription repressor activity, RNA polymerase II-specific
PRDM2	GO:0001228	IDA	MF	DNA-binding transcription activator activity, RNA polymerase II-specific
PRDM2	GO:0001228	IMP	MF	DNA-binding transcription activator activity, RNA polymerase II-specific
PRDM2	GO:0003700	NAS	MF	DNA-binding transcription factor activity
PRDM2	GO:0005634	IBA	CC	nucleus
PRDM2	GO:0005634	IDA	CC	nucleus
PRDM2	GO:0005634	NAS	CC	nucleus
PRDM2	GO:0005654	IDA	CC	nucleoplasm
PRDM2	GO:0005794	IDA	CC	Golgi apparatus
PRDM2	GO:0006338	IEA	BP	chromatin remodeling
PRDM2	GO:0006355	NAS	BP	regulation of DNA-templated transcription
PRDM2	GO:0006357	IBA	BP	regulation of transcription by RNA polymerase II
PRDM2	GO:0008270	NAS	MF	zinc ion binding
PRDM2	GO:0008340	IEA	BP	determination of adult lifespan
PRDM2	GO:0032259	IEA	BP	methylation
PRDM2	GO:0043565	IDA	MF	sequence-specific DNA binding
PRDM2	GO:0045944	IDA	BP	positive regulation of transcription by RNA polymerase II
PRDM2	GO:0140949	IEA	MF	histone H3K9 trimethyltransferase activity
RHCE	GO:0005886	TAS	CC	plasma membrane
RHCE	GO:0008519	IBA	MF	ammonium transmembrane transporter activity
RHCE	GO:0072488	IBA	BP	ammonium transmembrane transport
RHCE	GO:0097272	IBA	BP	ammonium homeostasis
RHCE	GO:0170014	IDA	CC	ankyrin-1 complex
EMC1	GO:0005515	IPI	MF	protein binding
EMC1	GO:0005789	IDA	CC	endoplasmic reticulum membrane
EMC1	GO:0005789	NAS	CC	endoplasmic reticulum membrane
EMC1	GO:0016020	IDA	CC	membrane
EMC1	GO:0032977	IMP	MF	membrane insertase activity
EMC1	GO:0032991	IDA	CC	protein-containing complex
EMC1	GO:0045050	IDA	BP	protein insertion into ER membrane by stop-transfer membrane-anchor sequence
EMC1	GO:0045050	IMP	BP	protein insertion into ER membrane by stop-transfer membrane-anchor sequence
EMC1	GO:0071816	IDA	BP	tail-anchored membrane protein insertion into ER membrane
EMC1	GO:0072546	IBA	CC	EMC complex
EMC1	GO:0072546	IDA	CC	EMC complex
EMC1	GO:0072546	IPI	CC	EMC complex
EMC1	GO:0072546	ISS	CC	EMC complex
DPH5	GO:0004164	EXP	MF	diphthine synthase activity
DPH5	GO:0005575	ND	CC	cellular_component
DPH5	GO:0005829	TAS	CC	cytosol
DPH5	GO:0017183	IEA	BP	protein histidyl modification to diphthamide
DPH5	GO:0017183	ISS	BP	protein histidyl modification to diphthamide
DPH5	GO:0017183	NAS	BP	protein histidyl modification to diphthamide
DPH5	GO:0017183	TAS	BP	protein histidyl modification to diphthamide
DPH5	GO:0032259	IEA	BP	methylation
ENSG00000235795	NA	NA	NA	NA
C1orf50	GO:0005515	IPI	MF	protein binding
C1orf50	GO:0005575	ND	CC	cellular_component
C1orf50	GO:0008150	ND	BP	biological_process
C1orf50	GO:0042802	IPI	MF	identical protein binding
TAL1	GO:0000122	IEA	BP	negative regulation of transcription by RNA polymerase II
TAL1	GO:0000785	IDA	CC	chromatin
TAL1	GO:0000785	ISA	CC	chromatin
TAL1	GO:0000976	ISS	MF	transcription cis-regulatory region binding
TAL1	GO:0000978	IBA	MF	RNA polymerase II cis-regulatory region sequence-specific DNA binding
TAL1	GO:0000981	IBA	MF	DNA-binding transcription factor activity, RNA polymerase II-specific
TAL1	GO:0000981	ISA	MF	DNA-binding transcription factor activity, RNA polymerase II-specific
TAL1	GO:0001525	IEA	BP	angiogenesis
TAL1	GO:0003682	IDA	MF	chromatin binding
TAL1	GO:0003700	IDA	MF	DNA-binding transcription factor activity
TAL1	GO:0005515	IPI	MF	protein binding
TAL1	GO:0005634	IDA	CC	nucleus
TAL1	GO:0005654	IDA	CC	nucleoplasm
TAL1	GO:0005654	TAS	CC	nucleoplasm
TAL1	GO:0005667	IDA	CC	transcription regulator complex
TAL1	GO:0006357	IBA	BP	regulation of transcription by RNA polymerase II
TAL1	GO:0006357	ISS	BP	regulation of transcription by RNA polymerase II
TAL1	GO:0006366	IEA	BP	transcription by RNA polymerase II
TAL1	GO:0007626	IEA	BP	locomotory behavior
TAL1	GO:0019899	IPI	MF	enzyme binding
TAL1	GO:0021527	IEA	BP	spinal cord association neuron differentiation
TAL1	GO:0030097	ISS	BP	hemopoiesis
TAL1	GO:0030218	IEP	BP	erythrocyte differentiation
TAL1	GO:0030218	IMP	BP	erythrocyte differentiation
TAL1	GO:0030219	IEP	BP	megakaryocyte differentiation
TAL1	GO:0030220	IEA	BP	platelet formation
TAL1	GO:0030221	IEP	BP	basophil differentiation
TAL1	GO:0031334	IDA	BP	positive regulation of protein-containing complex assembly
TAL1	GO:0035162	ISS	BP	embryonic hemopoiesis
TAL1	GO:0035855	IEA	BP	megakaryocyte development
TAL1	GO:0042127	IEA	BP	regulation of cell population proliferation
TAL1	GO:0042826	IPI	MF	histone deacetylase binding
TAL1	GO:0043249	IEA	BP	erythrocyte maturation
TAL1	GO:0045165	ISS	BP	cell fate commitment
TAL1	GO:0045648	IDA	BP	positive regulation of erythrocyte differentiation
TAL1	GO:0045648	ISS	BP	positive regulation of erythrocyte differentiation
TAL1	GO:0045893	IDA	BP	positive regulation of DNA-templated transcription
TAL1	GO:0045931	IMP	BP	positive regulation of mitotic cell cycle
TAL1	GO:0045944	IDA	BP	positive regulation of transcription by RNA polymerase II
TAL1	GO:0046983	IEA	MF	protein dimerization activity
TAL1	GO:0051781	IMP	BP	positive regulation of cell division
TAL1	GO:0060018	IEA	BP	astrocyte fate commitment
TAL1	GO:0060216	IEA	BP	definitive hemopoiesis
TAL1	GO:0060217	IEA	BP	hemangioblast cell differentiation
TAL1	GO:0060218	IEA	BP	hematopoietic stem cell differentiation
TAL1	GO:0060375	IEA	BP	regulation of mast cell differentiation
TAL1	GO:0061629	IPI	MF	RNA polymerase II-specific DNA-binding transcription factor binding
TAL1	GO:0070888	IDA	MF	E-box binding
TAL1	GO:1904672	IEA	BP	regulation of somatic stem cell population maintenance
TAL1	GO:1905269	IMP	BP	positive regulation of chromatin organization
EDEM3	GO:0004571	IBA	MF	mannosyl-oligosaccharide 1,2-alpha-mannosidase activity
EDEM3	GO:0004571	IMP	MF	mannosyl-oligosaccharide 1,2-alpha-mannosidase activity
EDEM3	GO:0004571	TAS	MF	mannosyl-oligosaccharide 1,2-alpha-mannosidase activity
EDEM3	GO:0005509	IEA	MF	calcium ion binding
EDEM3	GO:0005783	IBA	CC	endoplasmic reticulum
EDEM3	GO:0005788	IEA	CC	endoplasmic reticulum lumen
EDEM3	GO:0005975	IEA	BP	carbohydrate metabolic process
EDEM3	GO:0006058	IMP	BP	mannoprotein catabolic process
EDEM3	GO:0006486	IEA	BP	protein glycosylation
EDEM3	GO:0006986	IEA	BP	response to unfolded protein
EDEM3	GO:0016020	IEA	CC	membrane
EDEM3	GO:0036503	IMP	BP	ERAD pathway
EDEM3	GO:0044322	TAS	CC	endoplasmic reticulum quality control compartment
EDEM3	GO:1904380	IBA	BP	endoplasmic reticulum mannose trimming
EDEM3	GO:1904382	IBA	BP	mannose trimming involved in glycoprotein ERAD pathway
LENEP	GO:0002088	TAS	BP	lens development in camera-type eye
LENEP	GO:0003677	TAS	MF	DNA binding
LENEP	GO:0005515	IPI	MF	protein binding
ARPC5	GO:0005200	IDA	MF	structural constituent of cytoskeleton
ARPC5	GO:0005515	IPI	MF	protein binding
ARPC5	GO:0005576	TAS	CC	extracellular region
ARPC5	GO:0005634	ISS	CC	nucleus
ARPC5	GO:0005737	IBA	CC	cytoplasm
ARPC5	GO:0005829	TAS	CC	cytosol
ARPC5	GO:0005885	IBA	CC	Arp2/3 protein complex
ARPC5	GO:0005885	IDA	CC	Arp2/3 protein complex
ARPC5	GO:0005925	HDA	CC	focal adhesion
ARPC5	GO:0015629	TAS	CC	actin cytoskeleton
ARPC5	GO:0016477	IBA	BP	cell migration
ARPC5	GO:0016477	IMP	BP	cell migration
ARPC5	GO:0030027	IEA	CC	lamellipodium
ARPC5	GO:0030036	TAS	BP	actin cytoskeleton organization
ARPC5	GO:0030833	IEA	BP	regulation of actin filament polymerization
ARPC5	GO:0034314	IBA	BP	Arp2/3 complex-mediated actin nucleation
ARPC5	GO:0034314	IDA	BP	Arp2/3 complex-mediated actin nucleation
ARPC5	GO:0034774	TAS	CC	secretory granule lumen
ARPC5	GO:0035861	ISS	CC	site of double-strand break
ARPC5	GO:0051015	IDA	MF	actin filament binding
ARPC5	GO:0070062	HDA	CC	extracellular exosome
ARPC5	GO:1904813	TAS	CC	ficolin-1-rich granule lumen
SMG7	GO:0000184	IBA	BP	nuclear-transcribed mRNA catabolic process, nonsense-mediated decay
SMG7	GO:0000184	TAS	BP	nuclear-transcribed mRNA catabolic process, nonsense-mediated decay
SMG7	GO:0005515	IPI	MF	protein binding
SMG7	GO:0005634	IDA	CC	nucleus
SMG7	GO:0005697	IBA	CC	telomerase holoenzyme complex
SMG7	GO:0005737	IDA	CC	cytoplasm
SMG7	GO:0005829	IDA	CC	cytosol
SMG7	GO:0005829	TAS	CC	cytosol
SMG7	GO:0006406	TAS	BP	mRNA export from nucleus
SMG7	GO:0035303	TAS	BP	regulation of dephosphorylation
SMG7	GO:0042162	IBA	MF	telomeric DNA binding
SMG7	GO:0042162	IDA	MF	telomeric DNA binding
SMG7	GO:0051721	IDA	MF	protein phosphatase 2A binding
SMG7	GO:0070034	IBA	MF	telomerase RNA binding
CLCC1	GO:0000139	IEA	CC	Golgi membrane
CLCC1	GO:0005254	IBA	MF	chloride channel activity
CLCC1	GO:0005515	IPI	MF	protein binding
CLCC1	GO:0005783	IBA	CC	endoplasmic reticulum
CLCC1	GO:0005783	IDA	CC	endoplasmic reticulum
CLCC1	GO:0005789	IEA	CC	endoplasmic reticulum membrane
CLCC1	GO:0016020	HDA	CC	membrane
CLCC1	GO:0031965	IEA	CC	nuclear membrane
CLCC1	GO:0034707	IEA	CC	chloride channel complex
CLCC1	GO:0043231	IDA	CC	intracellular membrane-bounded organelle
CLCC1	GO:0044233	IDA	CC	mitochondria-associated endoplasmic reticulum membrane
CLCC1	GO:1902476	IEA	BP	chloride transmembrane transport
LINC00626	NA	NA	NA	NA
PRKCZ	GO:0000226	IEA	BP	microtubule cytoskeleton organization
PRKCZ	GO:0001725	IEA	CC	stress fiber
PRKCZ	GO:0001954	IEA	BP	positive regulation of cell-matrix adhesion
PRKCZ	GO:0004672	IDA	MF	protein kinase activity
PRKCZ	GO:0004674	IBA	MF	protein serine/threonine kinase activity
PRKCZ	GO:0004674	IDA	MF	protein serine/threonine kinase activity
PRKCZ	GO:0004697	EXP	MF	diacylglycerol-dependent serine/threonine kinase activity
PRKCZ	GO:0004697	TAS	MF	diacylglycerol-dependent serine/threonine kinase activity
PRKCZ	GO:0005515	IPI	MF	protein binding
PRKCZ	GO:0005524	IEA	MF	ATP binding
PRKCZ	GO:0005635	IEA	CC	nuclear envelope
PRKCZ	GO:0005737	TAS	CC	cytoplasm
PRKCZ	GO:0005768	IEA	CC	endosome
PRKCZ	GO:0005815	IEA	CC	microtubule organizing center
PRKCZ	GO:0005829	IDA	CC	cytosol
PRKCZ	GO:0005829	TAS	CC	cytosol
PRKCZ	GO:0005886	IDA	CC	plasma membrane
PRKCZ	GO:0005911	IDA	CC	cell-cell junction
PRKCZ	GO:0005923	IEA	CC	bicellular tight junction
PRKCZ	GO:0006468	IDA	BP	protein phosphorylation
PRKCZ	GO:0006954	IEA	BP	inflammatory response
PRKCZ	GO:0007165	TAS	BP	signal transduction
PRKCZ	GO:0007166	IEA	BP	cell surface receptor signaling pathway
PRKCZ	GO:0007616	IEA	BP	long-term memory
PRKCZ	GO:0008284	IEA	BP	positive regulation of cell population proliferation
PRKCZ	GO:0014069	IEA	CC	postsynaptic density
PRKCZ	GO:0015459	IEA	MF	potassium channel regulator activity
PRKCZ	GO:0016020	TAS	CC	membrane
PRKCZ	GO:0016324	IEA	CC	apical plasma membrane
PRKCZ	GO:0016363	IEA	CC	nuclear matrix
PRKCZ	GO:0016477	IEA	BP	cell migration
PRKCZ	GO:0018105	IBA	BP	peptidyl-serine phosphorylation
PRKCZ	GO:0018105	IDA	BP	peptidyl-serine phosphorylation
PRKCZ	GO:0019901	IEA	MF	protein kinase binding
PRKCZ	GO:0030010	ISS	BP	establishment of cell polarity
PRKCZ	GO:0030054	TAS	CC	cell junction
PRKCZ	GO:0031252	IEA	CC	cell leading edge
PRKCZ	GO:0031333	IMP	BP	negative regulation of protein-containing complex assembly
PRKCZ	GO:0031982	IDA	CC	vesicle
PRKCZ	GO:0032733	ISS	BP	positive regulation of interleukin-10 production
PRKCZ	GO:0032736	ISS	BP	positive regulation of interleukin-13 production
PRKCZ	GO:0032753	ISS	BP	positive regulation of interleukin-4 production
PRKCZ	GO:0032754	ISS	BP	positive regulation of interleukin-5 production
PRKCZ	GO:0032869	IEA	BP	cellular response to insulin stimulus
PRKCZ	GO:0035556	IBA	BP	intracellular signal transduction
PRKCZ	GO:0035748	IEA	CC	myelin sheath abaxonal region
PRKCZ	GO:0043066	IEA	BP	negative regulation of apoptotic process
PRKCZ	GO:0043203	IEA	CC	axon hillock
PRKCZ	GO:0043274	IEA	MF	phospholipase binding
PRKCZ	GO:0043560	IC	MF	insulin receptor substrate binding
PRKCZ	GO:0044877	IEA	MF	protein-containing complex binding
PRKCZ	GO:0045179	IEA	CC	apical cortex
PRKCZ	GO:0045197	ISS	BP	establishment or maintenance of epithelial cell apical/basal polarity
PRKCZ	GO:0045630	ISS	BP	positive regulation of T-helper 2 cell differentiation
PRKCZ	GO:0046627	IMP	BP	negative regulation of insulin receptor signaling pathway
PRKCZ	GO:0046628	ISS	BP	positive regulation of insulin receptor signaling pathway
PRKCZ	GO:0046872	IEA	MF	metal ion binding
PRKCZ	GO:0047496	IEA	BP	vesicle transport along microtubule
PRKCZ	GO:0048471	IEA	CC	perinuclear region of cytoplasm
PRKCZ	GO:0050732	IMP	BP	negative regulation of peptidyl-tyrosine phosphorylation
PRKCZ	GO:0051092	ISS	BP	positive regulation of NF-kappaB transcription factor activity
PRKCZ	GO:0051222	IEA	BP	positive regulation of protein transport
PRKCZ	GO:0051899	IEA	BP	membrane depolarization
PRKCZ	GO:0060081	IEA	BP	membrane hyperpolarization
PRKCZ	GO:0060291	ISS	BP	long-term synaptic potentiation
PRKCZ	GO:0070062	HDA	CC	extracellular exosome
PRKCZ	GO:0070160	NAS	CC	tight junction
PRKCZ	GO:0070374	IMP	BP	positive regulation of ERK1 and ERK2 cascade
PRKCZ	GO:0070528	IEA	BP	protein kinase C signaling
PRKCZ	GO:0071889	IEA	MF	14-3-3 protein binding
PRKCZ	GO:0072659	IEA	BP	protein localization to plasma membrane
PRKCZ	GO:0098685	IEA	CC	Schaffer collateral - CA1 synapse
PRKCZ	GO:0098696	IEA	BP	regulation of neurotransmitter receptor localization to postsynaptic specialization membrane
PRKCZ	GO:0098978	IEA	CC	glutamatergic synapse
PRKCZ	GO:0106310	IEA	MF	protein serine kinase activity
PRKCZ	GO:0120157	ISS	CC	PAR polarity complex
PRKCZ	GO:1990138	IEA	BP	neuron projection extension
PRKCZ	GO:2000463	ISS	BP	positive regulation of excitatory postsynaptic potential
PRKCZ	GO:2000553	ISS	BP	positive regulation of T-helper 2 cell cytokine production
IPP	GO:0003779	IEA	MF	actin binding
IPP	GO:0005737	IEA	CC	cytoplasm
IPP	GO:0015629	TAS	CC	actin cytoskeleton
PDE4B	GO:0000930	IEA	CC	gamma-tubulin complex
PDE4B	GO:0001780	ISS	BP	neutrophil homeostasis
PDE4B	GO:0004115	IBA	MF	3',5'-cyclic-AMP phosphodiesterase activity
PDE4B	GO:0004115	IDA	MF	3',5'-cyclic-AMP phosphodiesterase activity
PDE4B	GO:0004115	IGI	MF	3',5'-cyclic-AMP phosphodiesterase activity
PDE4B	GO:0004115	ISS	MF	3',5'-cyclic-AMP phosphodiesterase activity
PDE4B	GO:0004115	TAS	MF	3',5'-cyclic-AMP phosphodiesterase activity
PDE4B	GO:0005246	ISS	MF	calcium channel regulator activity
PDE4B	GO:0005634	IBA	CC	nucleus
PDE4B	GO:0005813	IEA	CC	centrosome
PDE4B	GO:0005829	IBA	CC	cytosol
PDE4B	GO:0005829	TAS	CC	cytosol
PDE4B	GO:0005891	ISS	CC	voltage-gated calcium channel complex
PDE4B	GO:0006198	IEA	BP	cAMP catabolic process
PDE4B	GO:0008021	IEA	CC	synaptic vesicle
PDE4B	GO:0014069	IEA	CC	postsynaptic density
PDE4B	GO:0019933	IBA	BP	cAMP-mediated signaling
PDE4B	GO:0030018	ISS	CC	Z disc
PDE4B	GO:0030552	IGI	MF	cAMP binding
PDE4B	GO:0030593	ISS	BP	neutrophil chemotaxis
PDE4B	GO:0032729	IMP	BP	positive regulation of type II interferon production
PDE4B	GO:0032743	IMP	BP	positive regulation of interleukin-2 production
PDE4B	GO:0043015	IEA	MF	gamma-tubulin binding
PDE4B	GO:0043197	IEA	CC	dendritic spine
PDE4B	GO:0044325	IBA	MF	transmembrane transporter binding
PDE4B	GO:0044325	ISS	MF	transmembrane transporter binding
PDE4B	GO:0046872	IEA	MF	metal ion binding
PDE4B	GO:0047555	IBA	MF	3',5'-cyclic-GMP phosphodiesterase activity
PDE4B	GO:0048471	IBA	CC	perinuclear region of cytoplasm
PDE4B	GO:0050852	IMP	BP	T cell receptor signaling pathway
PDE4B	GO:0050900	ISS	BP	leukocyte migration
PDE4B	GO:0060076	IEA	CC	excitatory synapse
PDE4B	GO:0071222	ISS	BP	cellular response to lipopolysaccharide
PDE4B	GO:0071466	ISS	BP	cellular response to xenobiotic stimulus
PDE4B	GO:0071872	ISS	BP	cellular response to epinephrine stimulus
PDE4B	GO:0071878	ISS	BP	negative regulation of adenylate cyclase-activating adrenergic receptor signaling pathway
PDE4B	GO:0086004	ISS	BP	regulation of cardiac muscle cell contraction
PDE4B	GO:1901898	ISS	BP	negative regulation of relaxation of cardiac muscle
PDE4B	GO:1902514	ISS	BP	regulation of calcium ion transmembrane transport via high voltage-gated calcium channel
TMOD4	GO:0003779	IEA	MF	actin binding
TMOD4	GO:0005515	IPI	MF	protein binding
TMOD4	GO:0005523	IBA	MF	tropomyosin binding
TMOD4	GO:0005856	IBA	CC	cytoskeleton
TMOD4	GO:0005865	IBA	CC	striated muscle thin filament
TMOD4	GO:0005865	IDA	CC	striated muscle thin filament
TMOD4	GO:0006936	IBA	BP	muscle contraction
TMOD4	GO:0007015	IBA	BP	actin filament organization
TMOD4	GO:0030016	IBA	CC	myofibril
TMOD4	GO:0030239	IBA	BP	myofibril assembly
TMOD4	GO:0051694	IEA	BP	pointed-end actin filament capping
SMAP2	GO:0005096	IBA	MF	GTPase activator activity
SMAP2	GO:0005515	IPI	MF	protein binding
SMAP2	GO:0005654	IDA	CC	nucleoplasm
SMAP2	GO:0005737	IBA	CC	cytoplasm
SMAP2	GO:0005829	IDA	CC	cytosol
SMAP2	GO:0046872	IEA	MF	metal ion binding
CALML6	GO:0005509	IBA	MF	calcium ion binding
CALML6	GO:0005515	IPI	MF	protein binding
CALML6	GO:0005634	IEA	CC	nucleus
CALML6	GO:0005737	IEA	CC	cytoplasm
CALML6	GO:0006936	IEA	BP	muscle contraction
CALML6	GO:0008092	IEA	MF	cytoskeletal protein binding
CALML6	GO:0030234	IBA	MF	enzyme regulator activity
HP1BP3	GO:0000786	IEA	CC	nucleosome
HP1BP3	GO:0003677	IBA	MF	DNA binding
HP1BP3	GO:0003677	IDA	MF	DNA binding
HP1BP3	GO:0005515	IPI	MF	protein binding
HP1BP3	GO:0005634	IBA	CC	nucleus
HP1BP3	GO:0005634	IDA	CC	nucleus
HP1BP3	GO:0005694	IBA	CC	chromosome
HP1BP3	GO:0005694	IDA	CC	chromosome
HP1BP3	GO:0006334	IEA	BP	nucleosome assembly
HP1BP3	GO:0006355	IMP	BP	regulation of DNA-templated transcription
HP1BP3	GO:0016607	IDA	CC	nuclear speck
HP1BP3	GO:0031491	IBA	MF	nucleosome binding
HP1BP3	GO:0031491	IDA	MF	nucleosome binding
HP1BP3	GO:0042127	IMP	BP	regulation of cell population proliferation
HP1BP3	GO:0070828	IBA	BP	heterochromatin organization
HP1BP3	GO:0070828	IMP	BP	heterochromatin organization
HP1BP3	GO:0071456	IDA	BP	cellular response to hypoxia
HP1BP3	GO:0097298	IMP	BP	regulation of nucleus size
EXO5	GO:0003677	IEA	MF	DNA binding
EXO5	GO:0005634	IBA	CC	nucleus
EXO5	GO:0005634	IDA	CC	nucleus
EXO5	GO:0005654	IDA	CC	nucleoplasm
EXO5	GO:0005829	IDA	CC	cytosol
EXO5	GO:0008310	TAS	MF	single-stranded DNA 3'-5' DNA exonuclease activity
EXO5	GO:0036297	IBA	BP	interstrand cross-link repair
EXO5	GO:0036297	IMP	BP	interstrand cross-link repair
EXO5	GO:0045145	IBA	MF	single-stranded DNA 5'-3' DNA exonuclease activity
EXO5	GO:0045145	IDA	MF	single-stranded DNA 5'-3' DNA exonuclease activity
EXO5	GO:0046872	IEA	MF	metal ion binding
EXO5	GO:0051539	IDA	MF	4 iron, 4 sulfur cluster binding
PIK3C2B	GO:0005515	IPI	MF	protein binding
PIK3C2B	GO:0005524	IEA	MF	ATP binding
PIK3C2B	GO:0005654	IDA	CC	nucleoplasm
PIK3C2B	GO:0005737	IBA	CC	cytoplasm
PIK3C2B	GO:0005783	IEA	CC	endoplasmic reticulum
PIK3C2B	GO:0005829	IDA	CC	cytosol
PIK3C2B	GO:0005829	TAS	CC	cytosol
PIK3C2B	GO:0005886	IBA	CC	plasma membrane
PIK3C2B	GO:0005886	IDA	CC	plasma membrane
PIK3C2B	GO:0005942	IBA	CC	phosphatidylinositol 3-kinase complex
PIK3C2B	GO:0008150	ND	BP	biological_process
PIK3C2B	GO:0009267	IEA	BP	cellular response to starvation
PIK3C2B	GO:0016303	IBA	MF	1-phosphatidylinositol-3-kinase activity
PIK3C2B	GO:0016303	IDA	MF	1-phosphatidylinositol-3-kinase activity
PIK3C2B	GO:0016310	IEA	BP	phosphorylation
PIK3C2B	GO:0016477	IBA	BP	cell migration
PIK3C2B	GO:0030139	IEA	CC	endocytic vesicle
PIK3C2B	GO:0035005	IBA	MF	1-phosphatidylinositol-4-phosphate 3-kinase activity
PIK3C2B	GO:0035005	IDA	MF	1-phosphatidylinositol-4-phosphate 3-kinase activity
PIK3C2B	GO:0035005	NAS	MF	1-phosphatidylinositol-4-phosphate 3-kinase activity
PIK3C2B	GO:0035091	IEA	MF	phosphatidylinositol binding
PIK3C2B	GO:0036092	IBA	BP	phosphatidylinositol-3-phosphate biosynthetic process
PIK3C2B	GO:0043231	IDA	CC	intracellular membrane-bounded organelle
PIK3C2B	GO:0048015	IBA	BP	phosphatidylinositol-mediated signaling
PIK3C2B	GO:1905037	IEA	BP	autophagosome organization
VPS72	GO:0000122	TAS	BP	negative regulation of transcription by RNA polymerase II
VPS72	GO:0000786	IDA	CC	nucleosome
VPS72	GO:0000786	NAS	CC	nucleosome
VPS72	GO:0003677	IEA	MF	DNA binding
VPS72	GO:0005515	IPI	MF	protein binding
VPS72	GO:0005634	IBA	CC	nucleus
VPS72	GO:0005654	TAS	CC	nucleoplasm
VPS72	GO:0006338	NAS	BP	chromatin remodeling
VPS72	GO:0006355	NAS	BP	regulation of DNA-templated transcription
VPS72	GO:0016607	IDA	CC	nuclear speck
VPS72	GO:0032991	IDA	CC	protein-containing complex
VPS72	GO:0035019	IEA	BP	somatic stem cell population maintenance
VPS72	GO:0035267	IDA	CC	NuA4 histone acetyltransferase complex
VPS72	GO:0042393	IPI	MF	histone binding
VPS72	GO:0042981	NAS	BP	regulation of apoptotic process
VPS72	GO:0045815	IMP	BP	transcription initiation-coupled chromatin remodeling
VPS72	GO:0045893	NAS	BP	positive regulation of DNA-templated transcription
VPS72	GO:0051726	IMP	BP	regulation of cell cycle
VPS72	GO:0140713	IMP	MF	histone chaperone activity
VPS72	GO:0140849	IEA	MF	ATP-dependent H2AZ histone chaperone activity
VPS72	GO:1905168	IDA	BP	positive regulation of double-strand break repair via homologous recombination
VPS72	GO:2000779	NAS	BP	regulation of double-strand break repair
SEMA6C	GO:0001755	IBA	BP	neural crest cell migration
SEMA6C	GO:0005886	IBA	CC	plasma membrane
SEMA6C	GO:0005886	IEA	CC	plasma membrane
SEMA6C	GO:0007411	IBA	BP	axon guidance
SEMA6C	GO:0030215	IBA	MF	semaphorin receptor binding
SEMA6C	GO:0030335	IBA	BP	positive regulation of cell migration
SEMA6C	GO:0045499	IBA	MF	chemorepellent activity
SEMA6C	GO:0048843	IBA	BP	negative regulation of axon extension involved in axon guidance
SEMA6C	GO:0050919	IBA	BP	negative chemotaxis
SEMA6C	GO:0071526	IBA	BP	semaphorin-plexin signaling pathway
OVGP1	GO:0004568	IBA	MF	chitinase activity
OVGP1	GO:0005576	IBA	CC	extracellular region
OVGP1	GO:0005829	TAS	CC	cytosol
OVGP1	GO:0005975	IEA	BP	carbohydrate metabolic process
OVGP1	GO:0006032	IBA	BP	chitin catabolic process
OVGP1	GO:0007338	IEA	BP	single fertilization
OVGP1	GO:0007565	TAS	BP	female pregnancy
OVGP1	GO:0008061	IBA	MF	chitin binding
OVGP1	GO:0015630	IDA	CC	microtubule cytoskeleton
OVGP1	GO:0030133	IEA	CC	transport vesicle
OVGP1	GO:0035805	IEA	CC	egg coat
OVGP1	GO:0043231	IDA	CC	intracellular membrane-bounded organelle
OVGP1	GO:0098595	IEA	CC	perivitelline space
OVGP1	GO:2000360	IEA	BP	negative regulation of binding of sperm to zona pellucida
UBE2FP3	NA	NA	NA	NA
WDR77	GO:0000209	IEA	BP	protein polyubiquitination
WDR77	GO:0000387	NAS	BP	spliceosomal snRNP assembly
WDR77	GO:0005515	IPI	MF	protein binding
WDR77	GO:0005634	IDA	CC	nucleus
WDR77	GO:0005634	IGI	CC	nucleus
WDR77	GO:0005654	IDA	CC	nucleoplasm
WDR77	GO:0005654	TAS	CC	nucleoplasm
WDR77	GO:0005737	IDA	CC	cytoplasm
WDR77	GO:0005737	IGI	CC	cytoplasm
WDR77	GO:0005794	IDA	CC	Golgi apparatus
WDR77	GO:0005829	IDA	CC	cytosol
WDR77	GO:0005829	TAS	CC	cytosol
WDR77	GO:0006357	IEA	BP	regulation of transcription by RNA polymerase II
WDR77	GO:0006511	IEA	BP	ubiquitin-dependent protein catabolic process
WDR77	GO:0007309	IBA	BP	oocyte axis specification
WDR77	GO:0008284	IEA	BP	positive regulation of cell population proliferation
WDR77	GO:0008327	IDA	MF	methyl-CpG binding
WDR77	GO:0030374	IGI	MF	nuclear receptor coactivator activity
WDR77	GO:0031465	IEA	CC	Cul4B-RING E3 ubiquitin ligase complex
WDR77	GO:0034709	IBA	CC	methylosome
WDR77	GO:0034709	IDA	CC	methylosome
WDR77	GO:0045893	IEA	BP	positive regulation of DNA-templated transcription
WDR77	GO:0048026	NAS	BP	positive regulation of mRNA splicing, via spliceosome
WDR77	GO:0060528	IEA	BP	secretory columnal luminar epithelial cell differentiation involved in prostate glandular acinus development
WDR77	GO:0060767	IEA	BP	epithelial cell proliferation involved in prostate gland development
WDR77	GO:0060770	IEA	BP	negative regulation of epithelial cell proliferation involved in prostate gland development
WDR77	GO:1990756	IEA	MF	ubiquitin ligase-substrate adaptor activity
Y_RNA	NA	NA	NA	NA
ATP5PB	GO:0000276	IBA	CC	mitochondrial proton-transporting ATP synthase complex, coupling factor F(o)
ATP5PB	GO:0005515	IPI	MF	protein binding
ATP5PB	GO:0005634	HDA	CC	nucleus
ATP5PB	GO:0005739	HDA	CC	mitochondrion
ATP5PB	GO:0005739	IDA	CC	mitochondrion
ATP5PB	GO:0005743	NAS	CC	mitochondrial inner membrane
ATP5PB	GO:0005743	TAS	CC	mitochondrial inner membrane
ATP5PB	GO:0005753	IDA	CC	mitochondrial proton-transporting ATP synthase complex
ATP5PB	GO:0005753	NAS	CC	mitochondrial proton-transporting ATP synthase complex
ATP5PB	GO:0005759	NAS	CC	mitochondrial matrix
ATP5PB	GO:0015986	IBA	BP	proton motive force-driven ATP synthesis
ATP5PB	GO:0015986	NAS	BP	proton motive force-driven ATP synthesis
ATP5PB	GO:0016020	HDA	CC	membrane
ATP5PB	GO:0021762	HEP	BP	substantia nigra development
ATP5PB	GO:0042776	IDA	BP	proton motive force-driven mitochondrial ATP synthesis
ATP5PB	GO:0046933	IBA	MF	proton-transporting ATP synthase activity, rotational mechanism
ATP5PB	GO:0046933	IDA	MF	proton-transporting ATP synthase activity, rotational mechanism
ATP5PB	GO:1902600	IEA	BP	proton transmembrane transport
C1orf162	GO:0016020	IEA	CC	membrane
RAP1A	GO:0003924	IBA	MF	GTPase activity
RAP1A	GO:0003925	IEA	MF	G protein activity
RAP1A	GO:0005085	ISS	MF	guanyl-nucleotide exchange factor activity
RAP1A	GO:0005515	IPI	MF	protein binding
RAP1A	GO:0005525	IBA	MF	GTP binding
RAP1A	GO:0005737	IDA	CC	cytoplasm
RAP1A	GO:0005769	ISS	CC	early endosome
RAP1A	GO:0005770	ISS	CC	late endosome
RAP1A	GO:0005829	TAS	CC	cytosol
RAP1A	GO:0005886	IBA	CC	plasma membrane
RAP1A	GO:0005886	TAS	CC	plasma membrane
RAP1A	GO:0007399	IEA	BP	nervous system development
RAP1A	GO:0010008	TAS	CC	endosome membrane
RAP1A	GO:0010976	ISS	BP	positive regulation of neuron projection development
RAP1A	GO:0016079	IEA	BP	synaptic vesicle exocytosis
RAP1A	GO:0019003	IBA	MF	GDP binding
RAP1A	GO:0030054	ISS	CC	cell junction
RAP1A	GO:0031267	IEA	MF	small GTPase binding
RAP1A	GO:0032045	IEA	CC	guanyl-nucleotide exchange factor complex
RAP1A	GO:0032486	IBA	BP	Rap protein signal transduction
RAP1A	GO:0032486	IMP	BP	Rap protein signal transduction
RAP1A	GO:0035579	TAS	CC	specific granule membrane
RAP1A	GO:0038180	ISS	BP	nerve growth factor signaling pathway
RAP1A	GO:0043005	IEA	CC	neuron projection
RAP1A	GO:0043547	ISS	BP	positive regulation of GTPase activity
RAP1A	GO:0044877	IDA	MF	protein-containing complex binding
RAP1A	GO:0045860	ISS	BP	positive regulation of protein kinase activity
RAP1A	GO:0048471	IDA	CC	perinuclear region of cytoplasm
RAP1A	GO:0061028	IMP	BP	establishment of endothelial barrier
RAP1A	GO:0070062	HDA	CC	extracellular exosome
RAP1A	GO:0070161	IEA	CC	anchoring junction
RAP1A	GO:0070374	ISS	BP	positive regulation of ERK1 and ERK2 cascade
RAP1A	GO:0071320	IBA	BP	cellular response to cAMP
RAP1A	GO:0071320	IDA	BP	cellular response to cAMP
RAP1A	GO:0072659	IDA	BP	protein localization to plasma membrane
RAP1A	GO:0097225	ISS	CC	sperm midpiece
RAP1A	GO:0098696	IDA	BP	regulation of neurotransmitter receptor localization to postsynaptic specialization membrane
RAP1A	GO:0098696	IMP	BP	regulation of neurotransmitter receptor localization to postsynaptic specialization membrane
RAP1A	GO:0098793	IEA	CC	presynapse
RAP1A	GO:0098978	IDA	CC	glutamatergic synapse
RAP1A	GO:0098978	IMP	CC	glutamatergic synapse
RAP1A	GO:1901888	IMP	BP	regulation of cell junction assembly
RAP1A	GO:1990090	ISS	BP	cellular response to nerve growth factor stimulus
RAP1A	GO:2000301	IBA	BP	negative regulation of synaptic vesicle exocytosis
RAP1A	GO:2001214	ISS	BP	positive regulation of vasculogenesis
ENSG00000287400	NA	NA	NA	NA
SCMH1-DT	NA	NA	NA	NA
FOXO6	GO:0000785	ISA	CC	chromatin
FOXO6	GO:0000978	IBA	MF	RNA polymerase II cis-regulatory region sequence-specific DNA binding
FOXO6	GO:0000981	IBA	MF	DNA-binding transcription factor activity, RNA polymerase II-specific
FOXO6	GO:0000981	ISA	MF	DNA-binding transcription factor activity, RNA polymerase II-specific
FOXO6	GO:0000981	ISS	MF	DNA-binding transcription factor activity, RNA polymerase II-specific
FOXO6	GO:0005515	IPI	MF	protein binding
FOXO6	GO:0005634	IBA	CC	nucleus
FOXO6	GO:0005634	ISS	CC	nucleus
FOXO6	GO:0005737	ISS	CC	cytoplasm
FOXO6	GO:0006357	IBA	BP	regulation of transcription by RNA polymerase II
FOXO6	GO:0006357	ISS	BP	regulation of transcription by RNA polymerase II
FOXO6	GO:0007613	IEA	BP	memory
FOXO6	GO:0060999	ISS	BP	positive regulation of dendritic spine development
EDN2	GO:0001516	IDA	BP	prostaglandin biosynthetic process
EDN2	GO:0001525	IEA	BP	angiogenesis
EDN2	GO:0001659	IEA	BP	temperature homeostasis
EDN2	GO:0002690	IDA	BP	positive regulation of leukocyte chemotaxis
EDN2	GO:0003058	TAS	BP	hormonal regulation of the force of heart contraction
EDN2	GO:0003099	TAS	BP	positive regulation of the force of heart contraction by chemical signal
EDN2	GO:0003100	IBA	BP	regulation of systemic arterial blood pressure by endothelin
EDN2	GO:0003100	IDA	BP	regulation of systemic arterial blood pressure by endothelin
EDN2	GO:0005179	IBA	MF	hormone activity
EDN2	GO:0005179	IDA	MF	hormone activity
EDN2	GO:0005576	TAS	CC	extracellular region
EDN2	GO:0005615	IBA	CC	extracellular space
EDN2	GO:0005615	IDA	CC	extracellular space
EDN2	GO:0006874	IBA	BP	intracellular calcium ion homeostasis
EDN2	GO:0007166	IC	BP	cell surface receptor signaling pathway
EDN2	GO:0008284	IDA	BP	positive regulation of cell population proliferation
EDN2	GO:0009932	IEA	BP	cell tip growth
EDN2	GO:0010460	IDA	BP	positive regulation of heart rate
EDN2	GO:0014824	IDA	BP	artery smooth muscle contraction
EDN2	GO:0014826	IBA	BP	vein smooth muscle contraction
EDN2	GO:0014826	IDA	BP	vein smooth muscle contraction
EDN2	GO:0019221	IDA	BP	cytokine-mediated signaling pathway
EDN2	GO:0019229	IEA	BP	regulation of vasoconstriction
EDN2	GO:0030593	IDA	BP	neutrophil chemotaxis
EDN2	GO:0031708	IBA	MF	endothelin B receptor binding
EDN2	GO:0031708	IPI	MF	endothelin B receptor binding
EDN2	GO:0042116	IDA	BP	macrophage activation
EDN2	GO:0042310	IDA	BP	vasoconstriction
EDN2	GO:0043542	IEA	BP	endothelial cell migration
EDN2	GO:0045987	IEA	BP	positive regulation of smooth muscle contraction
EDN2	GO:0048246	IDA	BP	macrophage chemotaxis
EDN2	GO:0048286	IEA	BP	lung alveolus development
EDN2	GO:0048675	IEA	BP	axon extension
EDN2	GO:0050850	IDA	BP	positive regulation of calcium-mediated signaling
EDN2	GO:0060585	IBA	BP	positive regulation of prostaglandin-endoperoxide synthase activity
EDN2	GO:0060585	IMP	BP	positive regulation of prostaglandin-endoperoxide synthase activity
EDN2	GO:0097009	IEA	BP	energy homeostasis
ATP1B1	GO:0001671	IBA	MF	ATPase activator activity
ATP1B1	GO:0001671	IDA	MF	ATPase activator activity
ATP1B1	GO:0001671	IGI	MF	ATPase activator activity
ATP1B1	GO:0005391	IDA	MF	P-type sodium:potassium-exchanging transporter activity
ATP1B1	GO:0005515	IPI	MF	protein binding
ATP1B1	GO:0005886	IDA	CC	plasma membrane
ATP1B1	GO:0005886	IGI	CC	plasma membrane
ATP1B1	GO:0005886	TAS	CC	plasma membrane
ATP1B1	GO:0005890	IBA	CC	sodium:potassium-exchanging ATPase complex
ATP1B1	GO:0005890	IDA	CC	sodium:potassium-exchanging ATPase complex
ATP1B1	GO:0005890	IGI	CC	sodium:potassium-exchanging ATPase complex
ATP1B1	GO:0005890	IPI	CC	sodium:potassium-exchanging ATPase complex
ATP1B1	GO:0005890	ISS	CC	sodium:potassium-exchanging ATPase complex
ATP1B1	GO:0006874	ISS	BP	intracellular calcium ion homeostasis
ATP1B1	GO:0006883	IBA	BP	intracellular sodium ion homeostasis
ATP1B1	GO:0006883	IDA	BP	intracellular sodium ion homeostasis
ATP1B1	GO:0006883	ISO	BP	intracellular sodium ion homeostasis
ATP1B1	GO:0007155	IEA	BP	cell adhesion
ATP1B1	GO:0010248	NAS	BP	establishment or maintenance of transmembrane electrochemical gradient
ATP1B1	GO:0010248	TAS	BP	establishment or maintenance of transmembrane electrochemical gradient
ATP1B1	GO:0010468	ISS	BP	regulation of gene expression
ATP1B1	GO:0010882	ISS	BP	regulation of cardiac muscle contraction by calcium ion signaling
ATP1B1	GO:0014704	ISS	CC	intercalated disc
ATP1B1	GO:0016020	IDA	CC	membrane
ATP1B1	GO:0016323	IEA	CC	basolateral plasma membrane
ATP1B1	GO:0016324	IDA	CC	apical plasma membrane
ATP1B1	GO:0016324	ISS	CC	apical plasma membrane
ATP1B1	GO:0016328	IDA	CC	lateral plasma membrane
ATP1B1	GO:0019901	IEA	MF	protein kinase binding
ATP1B1	GO:0023026	HDA	MF	MHC class II protein complex binding
ATP1B1	GO:0030007	IBA	BP	intracellular potassium ion homeostasis
ATP1B1	GO:0030007	IDA	BP	intracellular potassium ion homeostasis
ATP1B1	GO:0030007	ISO	BP	intracellular potassium ion homeostasis
ATP1B1	GO:0030315	IGI	CC	T-tubule
ATP1B1	GO:0030674	IDA	MF	protein-macromolecule adaptor activity
ATP1B1	GO:0030674	IGI	MF	protein-macromolecule adaptor activity
ATP1B1	GO:0031090	IGI	CC	organelle membrane
ATP1B1	GO:0032781	IDA	BP	positive regulation of ATP-dependent activity
ATP1B1	GO:0035725	IGI	BP	sodium ion transmembrane transport
ATP1B1	GO:0036126	IDA	CC	sperm flagellum
ATP1B1	GO:0036376	IBA	BP	sodium ion export across plasma membrane
ATP1B1	GO:0036376	IDA	BP	sodium ion export across plasma membrane
ATP1B1	GO:0036376	ISO	BP	sodium ion export across plasma membrane
ATP1B1	GO:0036376	ISS	BP	sodium ion export across plasma membrane
ATP1B1	GO:0042383	ISS	CC	sarcolemma
ATP1B1	GO:0044861	TAS	BP	protein transport into plasma membrane raft
ATP1B1	GO:0045087	IEA	BP	innate immune response
ATP1B1	GO:0046034	IDA	BP	ATP metabolic process
ATP1B1	GO:0046982	ISS	MF	protein heterodimerization activity
ATP1B1	GO:0050821	IDA	BP	protein stabilization
ATP1B1	GO:0050821	ISS	BP	protein stabilization
ATP1B1	GO:0051117	IPI	MF	ATPase binding
ATP1B1	GO:0055119	ISS	BP	relaxation of cardiac muscle
ATP1B1	GO:0060048	ISS	BP	cardiac muscle contraction
ATP1B1	GO:0070062	HDA	CC	extracellular exosome
ATP1B1	GO:0072659	IDA	BP	protein localization to plasma membrane
ATP1B1	GO:0086009	IDA	BP	membrane repolarization
ATP1B1	GO:0086013	IC	BP	membrane repolarization during cardiac muscle cell action potential
ATP1B1	GO:0086064	TAS	BP	cell communication by electrical coupling involved in cardiac conduction
ATP1B1	GO:0098655	IGI	BP	monoatomic cation transmembrane transport
ATP1B1	GO:1901018	IDA	BP	positive regulation of potassium ion transmembrane transporter activity
ATP1B1	GO:1902600	NAS	BP	proton transmembrane transport
ATP1B1	GO:1903278	IDA	BP	positive regulation of sodium ion export across plasma membrane
ATP1B1	GO:1903278	IGI	BP	positive regulation of sodium ion export across plasma membrane
ATP1B1	GO:1903278	ISS	BP	positive regulation of sodium ion export across plasma membrane
ATP1B1	GO:1903281	ISS	BP	positive regulation of calcium:sodium antiporter activity
ATP1B1	GO:1903288	IDA	BP	positive regulation of potassium ion import across plasma membrane
ATP1B1	GO:1903288	IGI	BP	positive regulation of potassium ion import across plasma membrane
ATP1B1	GO:1903408	IDA	BP	positive regulation of P-type sodium:potassium-exchanging transporter activity
ATP1B1	GO:1903408	IGI	BP	positive regulation of P-type sodium:potassium-exchanging transporter activity
ATP1B1	GO:1903408	ISS	BP	positive regulation of P-type sodium:potassium-exchanging transporter activity
ATP1B1	GO:1903561	HDA	CC	extracellular vesicle
ATP1B1	GO:1990573	IBA	BP	potassium ion import across plasma membrane
ATP1B1	GO:1990573	ISO	BP	potassium ion import across plasma membrane
ATP1B1	GO:1990573	ISS	BP	potassium ion import across plasma membrane
SELENOF	GO:0005515	IPI	MF	protein binding
SELENOF	GO:0005788	IBA	CC	endoplasmic reticulum lumen
SELENOF	GO:0005788	IDA	CC	endoplasmic reticulum lumen
SELENOF	GO:0008379	IEA	MF	thioredoxin peroxidase activity
SELENOF	GO:0008430	IEA	MF	selenium binding
SELENOF	GO:0016491	IBA	MF	oxidoreductase activity
SELENOF	GO:0035092	IEA	BP	sperm DNA condensation
SELENOF	GO:0051084	TAS	BP	'de novo' post-translational protein folding
SELENOF	GO:0098869	IEA	BP	cellular oxidant detoxification
HS2ST1	GO:0000139	TAS	CC	Golgi membrane
HS2ST1	GO:0004394	IBA	MF	heparan sulfate 2-O-sulfotransferase activity
HS2ST1	GO:0004394	TAS	MF	heparan sulfate 2-O-sulfotransferase activity
HS2ST1	GO:0010467	IEA	BP	gene expression
HS2ST1	GO:0015014	IBA	BP	heparan sulfate proteoglycan biosynthetic process, polysaccharide chain biosynthetic process
HS2ST1	GO:0015015	IBA	BP	heparan sulfate proteoglycan biosynthetic process, enzymatic modification
HS2ST1	GO:0015015	TAS	BP	heparan sulfate proteoglycan biosynthetic process, enzymatic modification
HS2ST1	GO:0016020	HDA	CC	membrane
HS2ST1	GO:0030202	IEA	BP	heparin metabolic process
HS2ST1	GO:0060676	IEA	BP	ureteric bud formation
LINC01140	NA	NA	NA	NA
HOOK1	GO:0003779	IEA	MF	actin binding
HOOK1	GO:0005515	IPI	MF	protein binding
HOOK1	GO:0005737	IBA	CC	cytoplasm
HOOK1	GO:0005737	IDA	CC	cytoplasm
HOOK1	GO:0005813	IBA	CC	centrosome
HOOK1	GO:0005829	IEA	CC	cytosol
HOOK1	GO:0005874	IEA	CC	microtubule
HOOK1	GO:0007030	IEA	BP	Golgi organization
HOOK1	GO:0007032	IMP	BP	endosome organization
HOOK1	GO:0007040	IMP	BP	lysosome organization
HOOK1	GO:0008017	IBA	MF	microtubule binding
HOOK1	GO:0008333	IMP	BP	endosome to lysosome transport
HOOK1	GO:0015031	IEA	BP	protein transport
HOOK1	GO:0030705	IBA	BP	cytoskeleton-dependent intracellular transport
HOOK1	GO:0030897	IDA	CC	HOPS complex
HOOK1	GO:0031122	IBA	BP	cytoplasmic microtubule organization
HOOK1	GO:0042802	IPI	MF	identical protein binding
HOOK1	GO:0042803	IDA	MF	protein homodimerization activity
HOOK1	GO:0045022	IMP	BP	early endosome to late endosome transport
HOOK1	GO:0051959	IBA	MF	dynein light intermediate chain binding
HOOK1	GO:0070695	IDA	CC	FHF complex
HOOK1	GO:1905198	IEA	BP	manchette assembly
HOOK1	GO:1905719	IMP	BP	protein localization to perinuclear region of cytoplasm
CYP2J2	GO:0004497	TAS	MF	monooxygenase activity
CYP2J2	GO:0005506	IEA	MF	iron ion binding
CYP2J2	GO:0005737	IBA	CC	cytoplasm
CYP2J2	GO:0005789	TAS	CC	endoplasmic reticulum membrane
CYP2J2	GO:0006082	IBA	BP	organic acid metabolic process
CYP2J2	GO:0006631	TAS	BP	fatty acid metabolic process
CYP2J2	GO:0006690	IDA	BP	icosanoid metabolic process
CYP2J2	GO:0006805	IBA	BP	xenobiotic metabolic process
CYP2J2	GO:0006805	TAS	BP	xenobiotic metabolic process
CYP2J2	GO:0008016	TAS	BP	regulation of heart contraction
CYP2J2	GO:0008392	IDA	MF	arachidonic acid epoxygenase activity
CYP2J2	GO:0008392	TAS	MF	arachidonic acid epoxygenase activity
CYP2J2	GO:0008404	IDA	MF	arachidonic acid 14,15-epoxygenase activity
CYP2J2	GO:0008405	IDA	MF	arachidonic acid 11,12-epoxygenase activity
CYP2J2	GO:0016712	IBA	MF	oxidoreductase activity, acting on paired donors, with incorporation or reduction of molecular oxygen, reduced flavin or flavoprotein as one donor, and incorporation of one atom of oxygen
CYP2J2	GO:0016853	IDA	MF	isomerase activity
CYP2J2	GO:0019373	IDA	BP	epoxygenase P450 pathway
CYP2J2	GO:0019373	TAS	BP	epoxygenase P450 pathway
CYP2J2	GO:0020037	IBA	MF	heme binding
CYP2J2	GO:0043231	IBA	CC	intracellular membrane-bounded organelle
CYP2J2	GO:0043651	IDA	BP	linoleic acid metabolic process
CYP2J2	GO:0070062	HDA	CC	extracellular exosome
CYP2J2	GO:0071614	IDA	MF	linoleic acid epoxygenase activity
CYP2J2	GO:0106255	IEA	MF	hydroperoxy icosatetraenoate isomerase activity
CYP2J2	GO:0106301	IEA	MF	arachidonic acid 5,6-epoxygenase activity
H2AC25	GO:0000786	IBA	CC	nucleosome
H2AC25	GO:0000786	IDA	CC	nucleosome
H2AC25	GO:0003677	IDA	MF	DNA binding
H2AC25	GO:0005515	IPI	MF	protein binding
H2AC25	GO:0005634	IBA	CC	nucleus
H2AC25	GO:0005634	IEA	CC	nucleus
H2AC25	GO:0006337	IMP	BP	nucleosome disassembly
H2AC25	GO:0030527	IEA	MF	structural constituent of chromatin
H2AC25	GO:0031492	IBA	MF	nucleosomal DNA binding
H2AC25	GO:0046982	IEA	MF	protein heterodimerization activity
H2AC25	GO:0070062	HDA	CC	extracellular exosome
H2AC25	GO:0070828	IBA	BP	heterochromatin organization
H2AC25	GO:0070914	IMP	BP	UV-damage excision repair
H2BC26	GO:0000786	IEA	CC	nucleosome
H2BC26	GO:0003674	ND	MF	molecular_function
H2BC26	GO:0003677	IEA	MF	DNA binding
H2BC26	GO:0005634	HDA	CC	nucleus
H2BC26	GO:0005634	IDA	CC	nucleus
H2BC26	GO:0005654	IDA	CC	nucleoplasm
H2BC26	GO:0005654	TAS	CC	nucleoplasm
H2BC26	GO:0005829	IDA	CC	cytosol
H2BC26	GO:0030527	IEA	MF	structural constituent of chromatin
H2BC26	GO:0046982	IEA	MF	protein heterodimerization activity
RNF187	GO:0004842	IDA	MF	ubiquitin-protein transferase activity
RNF187	GO:0005515	IPI	MF	protein binding
RNF187	GO:0005634	IDA	CC	nucleus
RNF187	GO:0005654	IDA	CC	nucleoplasm
RNF187	GO:0005737	IDA	CC	cytoplasm
RNF187	GO:0005829	IDA	CC	cytosol
RNF187	GO:0008284	ISS	BP	positive regulation of cell population proliferation
RNF187	GO:0043161	IMP	BP	proteasome-mediated ubiquitin-dependent protein catabolic process
RNF187	GO:0045893	IMP	BP	positive regulation of DNA-templated transcription
RNF187	GO:0046872	IEA	MF	metal ion binding
RNF187	GO:0051865	IDA	BP	protein autoubiquitination
RNF187	GO:0070936	IMP	BP	protein K48-linked ubiquitination
AGTRAP	GO:0000139	IEA	CC	Golgi membrane
AGTRAP	GO:0001666	IEA	BP	response to hypoxia
AGTRAP	GO:0004945	IEA	MF	angiotensin type II receptor activity
AGTRAP	GO:0005515	IPI	MF	protein binding
AGTRAP	GO:0005789	IEA	CC	endoplasmic reticulum membrane
AGTRAP	GO:0005794	IDA	CC	Golgi apparatus
AGTRAP	GO:0005886	IBA	CC	plasma membrane
AGTRAP	GO:0005938	IEA	CC	cell cortex
AGTRAP	GO:0008217	IBA	BP	regulation of blood pressure
AGTRAP	GO:0030659	IEA	CC	cytoplasmic vesicle membrane
AGTRAP	GO:0038166	IEA	BP	angiotensin-activated signaling pathway
AGTRAP	GO:0043231	IDA	CC	intracellular membrane-bounded organelle
MTHFR	GO:0001666	IEA	BP	response to hypoxia
MTHFR	GO:0001843	IMP	BP	neural tube closure
MTHFR	GO:0001843	NAS	BP	neural tube closure
MTHFR	GO:0004489	IBA	MF	methylenetetrahydrofolate reductase (NAD(P)H) activity
MTHFR	GO:0004489	IDA	MF	methylenetetrahydrofolate reductase (NAD(P)H) activity
MTHFR	GO:0004489	IGI	MF	methylenetetrahydrofolate reductase (NAD(P)H) activity
MTHFR	GO:0004489	IMP	MF	methylenetetrahydrofolate reductase (NAD(P)H) activity
MTHFR	GO:0005829	TAS	CC	cytosol
MTHFR	GO:0006555	IGI	BP	methionine metabolic process
MTHFR	GO:0009086	IBA	BP	methionine biosynthetic process
MTHFR	GO:0009410	IEA	BP	response to xenobiotic stimulus
MTHFR	GO:0033274	IEA	BP	response to vitamin B2
MTHFR	GO:0035999	IBA	BP	tetrahydrofolate interconversion
MTHFR	GO:0035999	IDA	BP	tetrahydrofolate interconversion
MTHFR	GO:0035999	IEA	BP	tetrahydrofolate interconversion
MTHFR	GO:0035999	IGI	BP	tetrahydrofolate interconversion
MTHFR	GO:0035999	IMP	BP	tetrahydrofolate interconversion
MTHFR	GO:0043200	IEA	BP	response to amino acid
MTHFR	GO:0044877	IPI	MF	protein-containing complex binding
MTHFR	GO:0046500	IEA	BP	S-adenosylmethionine metabolic process
MTHFR	GO:0050660	IDA	MF	flavin adenine dinucleotide binding
MTHFR	GO:0050661	IEA	MF	NADP binding
MTHFR	GO:0050667	IDA	BP	homocysteine metabolic process
MTHFR	GO:0051593	IEA	BP	response to folic acid
MTHFR	GO:0070555	IEA	BP	response to interleukin-1
MTHFR	GO:0070828	IDA	BP	heterochromatin organization
MTHFR	GO:0071949	IBA	MF	FAD binding
MTHFR	GO:0072341	IDA	MF	modified amino acid binding
MTHFR	GO:0106313	IEA	MF	methylenetetrahydrofolate reductase NADPH activity
FAM177B	NA	NA	NA	NA
SLC44A5	GO:0005515	IPI	MF	protein binding
SLC44A5	GO:0005886	IDA	CC	plasma membrane
SLC44A5	GO:0005886	TAS	CC	plasma membrane
SLC44A5	GO:0006656	TAS	BP	phosphatidylcholine biosynthetic process
SLC44A5	GO:0015220	IDA	MF	choline transmembrane transporter activity
SLC44A5	GO:0015220	TAS	MF	choline transmembrane transporter activity
SLC44A5	GO:0015297	IEA	MF	antiporter activity
SLC44A5	GO:0015871	IDA	BP	choline transport
SLC44A5	GO:0016020	IBA	CC	membrane
SLC44A5	GO:0022857	IBA	MF	transmembrane transporter activity
SLC44A5	GO:0055085	IBA	BP	transmembrane transport
SLC44A5	GO:0055085	TAS	BP	transmembrane transport
FAM229A	NA	NA	NA	NA
THAP3	GO:0003677	IEA	MF	DNA binding
THAP3	GO:0005515	IPI	MF	protein binding
THAP3	GO:0045944	IDA	BP	positive regulation of transcription by RNA polymerase II
THAP3	GO:0046872	IEA	MF	metal ion binding
FCGR2B	GO:0001540	IPI	MF	amyloid-beta binding
FCGR2B	GO:0001540	TAS	MF	amyloid-beta binding
FCGR2B	GO:0001788	IBA	BP	antibody-dependent cellular cytotoxicity
FCGR2B	GO:0001811	ISS	BP	negative regulation of type I hypersensitivity
FCGR2B	GO:0001814	TAS	BP	negative regulation of antibody-dependent cellular cytotoxicity
FCGR2B	GO:0001818	TAS	BP	negative regulation of cytokine production
FCGR2B	GO:0002252	IDA	BP	immune effector process
FCGR2B	GO:0002266	TAS	BP	follicular dendritic cell activation
FCGR2B	GO:0002313	TAS	BP	mature B cell differentiation involved in immune response
FCGR2B	GO:0002316	TAS	BP	follicular B cell differentiation
FCGR2B	GO:0002436	TAS	BP	immune complex clearance by monocytes and macrophages
FCGR2B	GO:0002605	TAS	BP	negative regulation of dendritic cell antigen processing and presentation
FCGR2B	GO:0002622	TAS	BP	regulation of B cell antigen processing and presentation
FCGR2B	GO:0002638	ISS	BP	negative regulation of immunoglobulin production
FCGR2B	GO:0002819	TAS	BP	regulation of adaptive immune response
FCGR2B	GO:0002865	ISS	BP	negative regulation of acute inflammatory response to antigenic stimulus
FCGR2B	GO:0002922	TAS	BP	positive regulation of humoral immune response
FCGR2B	GO:0002924	ISS	BP	negative regulation of humoral immune response mediated by circulating immunoglobulin
FCGR2B	GO:0005515	IPI	MF	protein binding
FCGR2B	GO:0005886	IDA	CC	plasma membrane
FCGR2B	GO:0005886	TAS	CC	plasma membrane
FCGR2B	GO:0006898	IDA	BP	receptor-mediated endocytosis
FCGR2B	GO:0006909	IDA	BP	phagocytosis
FCGR2B	GO:0006911	ISS	BP	phagocytosis, engulfment
FCGR2B	GO:0006952	ISS	BP	defense response
FCGR2B	GO:0006954	TAS	BP	inflammatory response
FCGR2B	GO:0007166	IBA	BP	cell surface receptor signaling pathway
FCGR2B	GO:0009617	ISS	BP	response to bacterium
FCGR2B	GO:0009897	IBA	CC	external side of plasma membrane
FCGR2B	GO:0009897	ISS	CC	external side of plasma membrane
FCGR2B	GO:0010469	TAS	BP	regulation of signaling receptor activity
FCGR2B	GO:0016064	ISS	BP	immunoglobulin mediated immune response
FCGR2B	GO:0019770	IBA	MF	IgG receptor activity
FCGR2B	GO:0019772	IDA	MF	low-affinity IgG receptor activity
FCGR2B	GO:0019864	IBA	MF	IgG binding
FCGR2B	GO:0019864	IDA	MF	IgG binding
FCGR2B	GO:0019886	ISS	BP	antigen processing and presentation of exogenous peptide antigen via MHC class II
FCGR2B	GO:0021549	ISS	BP	cerebellum development
FCGR2B	GO:0030889	ISS	BP	negative regulation of B cell proliferation
FCGR2B	GO:0032693	ISS	BP	negative regulation of interleukin-10 production
FCGR2B	GO:0032760	IBA	BP	positive regulation of tumor necrosis factor production
FCGR2B	GO:0038094	IDA	BP	Fc-gamma receptor signaling pathway
FCGR2B	GO:0043031	TAS	BP	negative regulation of macrophage activation
FCGR2B	GO:0043197	ISS	CC	dendritic spine
FCGR2B	GO:0043318	TAS	BP	negative regulation of cytotoxic T cell degranulation
FCGR2B	GO:0044297	ISS	CC	cell body
FCGR2B	GO:0044877	IPI	MF	protein-containing complex binding
FCGR2B	GO:0045088	TAS	BP	regulation of innate immune response
FCGR2B	GO:0046330	ISS	BP	positive regulation of JNK cascade
FCGR2B	GO:0050765	TAS	BP	negative regulation of phagocytosis
FCGR2B	GO:0050766	IBA	BP	positive regulation of phagocytosis
FCGR2B	GO:0050766	ISS	BP	positive regulation of phagocytosis
FCGR2B	GO:0050777	ISS	BP	negative regulation of immune response
FCGR2B	GO:0050859	IMP	BP	negative regulation of B cell receptor signaling pathway
FCGR2B	GO:0050869	TAS	BP	negative regulation of B cell activation
FCGR2B	GO:0071219	ISS	BP	cellular response to molecule of bacterial origin
FCGR2B	GO:0090264	TAS	BP	regulation of immune complex clearance by monocytes and macrophages
FCGR2B	GO:1902564	TAS	BP	negative regulation of neutrophil activation
FCGR2B	GO:1902950	IGI	BP	regulation of dendritic spine maintenance
FCGR2B	GO:1903381	ISS	BP	regulation of endoplasmic reticulum stress-induced neuron intrinsic apoptotic signaling pathway
FCGR2B	GO:1904646	ISS	BP	cellular response to amyloid-beta
FCGR2B	GO:1905898	ISS	BP	positive regulation of response to endoplasmic reticulum stress
FCGR2B	GO:2001199	TAS	BP	negative regulation of dendritic cell differentiation
PPM1J	GO:0004741	IBA	MF	[pyruvate dehydrogenase (acetyl-transferring)]-phosphatase activity
PPM1J	GO:0005515	IPI	MF	protein binding
PPM1J	GO:0005739	IBA	CC	mitochondrion
PPM1J	GO:0006470	IBA	BP	protein dephosphorylation
PPM1J	GO:0017018	IEA	MF	myosin phosphatase activity
TCHH	GO:0001533	TAS	CC	cornified envelope
TCHH	GO:0005509	TAS	MF	calcium ion binding
TCHH	GO:0005829	TAS	CC	cytosol
TCHH	GO:0005856	NAS	CC	cytoskeleton
TCHH	GO:0008150	ND	BP	biological_process
TCHH	GO:0031424	IEA	BP	keratinization
TCHH	GO:0045109	IBA	BP	intermediate filament organization
TCHH	GO:0046914	IEA	MF	transition metal ion binding
PMF1	GO:0000444	IDA	CC	MIS12/MIND type complex
PMF1	GO:0000444	NAS	CC	MIS12/MIND type complex
PMF1	GO:0000776	IDA	CC	kinetochore
PMF1	GO:0000776	NAS	CC	kinetochore
PMF1	GO:0000922	NAS	CC	spindle pole
PMF1	GO:0003713	IMP	MF	transcription coactivator activity
PMF1	GO:0005515	IPI	MF	protein binding
PMF1	GO:0005634	NAS	CC	nucleus
PMF1	GO:0005654	IDA	CC	nucleoplasm
PMF1	GO:0005667	TAS	CC	transcription regulator complex
PMF1	GO:0005794	IDA	CC	Golgi apparatus
PMF1	GO:0005829	TAS	CC	cytosol
PMF1	GO:0006366	TAS	BP	transcription by RNA polymerase II
PMF1	GO:0007059	IBA	BP	chromosome segregation
PMF1	GO:0007059	IMP	BP	chromosome segregation
PMF1	GO:0008608	NAS	BP	attachment of spindle microtubules to kinetochore
PMF1	GO:0043231	IDA	CC	intracellular membrane-bounded organelle
PMF1	GO:0043522	IPI	MF	leucine zipper domain binding
PMF1	GO:0045893	IEA	BP	positive regulation of DNA-templated transcription
PMF1	GO:0051301	IEA	BP	cell division
NFYC	GO:0000785	ISA	CC	chromatin
NFYC	GO:0000976	IDA	MF	transcription cis-regulatory region binding
NFYC	GO:0000978	IBA	MF	RNA polymerase II cis-regulatory region sequence-specific DNA binding
NFYC	GO:0000978	IDA	MF	RNA polymerase II cis-regulatory region sequence-specific DNA binding
NFYC	GO:0000981	ISA	MF	DNA-binding transcription factor activity, RNA polymerase II-specific
NFYC	GO:0001228	IBA	MF	DNA-binding transcription activator activity, RNA polymerase II-specific
NFYC	GO:0003677	IDA	MF	DNA binding
NFYC	GO:0003700	TAS	MF	DNA-binding transcription factor activity
NFYC	GO:0005515	IPI	MF	protein binding
NFYC	GO:0005634	IBA	CC	nucleus
NFYC	GO:0005634	IDA	CC	nucleus
NFYC	GO:0005654	IDA	CC	nucleoplasm
NFYC	GO:0005654	TAS	CC	nucleoplasm
NFYC	GO:0006355	IDA	BP	regulation of DNA-templated transcription
NFYC	GO:0006357	IBA	BP	regulation of transcription by RNA polymerase II
NFYC	GO:0006457	TAS	BP	protein folding
NFYC	GO:0016602	IBA	CC	CCAAT-binding factor complex
NFYC	GO:0016602	IDA	CC	CCAAT-binding factor complex
NFYC	GO:0016602	IPI	CC	CCAAT-binding factor complex
NFYC	GO:0032993	IDA	CC	protein-DNA complex
NFYC	GO:0045944	IDA	BP	positive regulation of transcription by RNA polymerase II
NFYC	GO:0046982	IEA	MF	protein heterodimerization activity
NFYC	GO:0090575	IDA	CC	RNA polymerase II transcription regulator complex
SPOCD1	GO:0005634	IBA	CC	nucleus
SPOCD1	GO:0005634	ISS	CC	nucleus
SPOCD1	GO:0005694	IEA	CC	chromosome
SPOCD1	GO:0006306	ISS	BP	DNA methylation
SPOCD1	GO:0006351	IBA	BP	DNA-templated transcription
SPOCD1	GO:0007283	ISS	BP	spermatogenesis
SPOCD1	GO:0010526	ISS	BP	retrotransposon silencing
SPOCD1	GO:0030154	IEA	BP	cell differentiation
SPOCD1	GO:0031047	IEA	BP	regulatory ncRNA-mediated gene silencing
MOB3C	GO:0001934	IBA	BP	positive regulation of protein phosphorylation
MOB3C	GO:0005515	IPI	MF	protein binding
MOB3C	GO:0005634	IBA	CC	nucleus
MOB3C	GO:0005737	IBA	CC	cytoplasm
MOB3C	GO:0007165	IBA	BP	signal transduction
MOB3C	GO:0030295	IBA	MF	protein kinase activator activity
MOB3C	GO:0046872	IEA	MF	metal ion binding
SRSF11	GO:0003723	HDA	MF	RNA binding
SRSF11	GO:0003723	IBA	MF	RNA binding
SRSF11	GO:0005515	IPI	MF	protein binding
SRSF11	GO:0005634	TAS	CC	nucleus
SRSF11	GO:0005654	IBA	CC	nucleoplasm
SRSF11	GO:0005654	TAS	CC	nucleoplasm
SRSF11	GO:0006397	IEA	BP	mRNA processing
SRSF11	GO:0008380	IEA	BP	RNA splicing
SRSF11	GO:0016607	IDA	CC	nuclear speck
LINC01779	NA	NA	NA	NA
RBM15-AS1	NA	NA	NA	NA
RAB4A-AS1	NA	NA	NA	NA
LINC01036	NA	NA	NA	NA
CDC20-DT	NA	NA	NA	NA
LNCTAM34A	NA	NA	NA	NA
LNCATV	NA	NA	NA	NA
ENSG00000286863	NA	NA	NA	NA
EPHA2-AS1	NA	NA	NA	NA
SLC44A3-AS1	NA	NA	NA	NA
RC3H1-DT	NA	NA	NA	NA
LINC02606	NA	NA	NA	NA
LINC00862	GO:0016020	IEA	CC	membrane
MIR205HG	NA	NA	NA	NA
LINC01356	NA	NA	NA	NA
RWDD3-DT	NA	NA	NA	NA
SNHG12	GO:0005730	IEA	CC	nucleolus
SNHG12	GO:0006396	IEA	BP	RNA processing
KDM4A-AS1	NA	NA	NA	NA
ACO2P2	NA	NA	NA	NA
GPR137B	GO:0005515	IPI	MF	protein binding
GPR137B	GO:0005765	IBA	CC	lysosomal membrane
GPR137B	GO:0005765	IDA	CC	lysosomal membrane
GPR137B	GO:0005886	TAS	CC	plasma membrane
GPR137B	GO:0006914	IEA	BP	autophagy
GPR137B	GO:0010506	IBA	BP	regulation of autophagy
GPR137B	GO:0010506	IMP	BP	regulation of autophagy
GPR137B	GO:0016020	TAS	CC	membrane
GPR137B	GO:0043030	ISS	BP	regulation of macrophage activation
GPR137B	GO:0043087	IMP	BP	regulation of GTPase activity
GPR137B	GO:0045671	IBA	BP	negative regulation of osteoclast differentiation
GPR137B	GO:0045671	ISS	BP	negative regulation of osteoclast differentiation
GPR137B	GO:0045779	IBA	BP	negative regulation of bone resorption
GPR137B	GO:0045779	ISS	BP	negative regulation of bone resorption
GPR137B	GO:0150032	IMP	BP	positive regulation of protein localization to lysosome
GPR137B	GO:1904263	IBA	BP	positive regulation of TORC1 signaling
GPR137B	GO:1904263	IMP	BP	positive regulation of TORC1 signaling
ERO1B	GO:0005515	IPI	MF	protein binding
ERO1B	GO:0005783	TAS	CC	endoplasmic reticulum
ERO1B	GO:0005788	TAS	CC	endoplasmic reticulum lumen
ERO1B	GO:0005789	IBA	CC	endoplasmic reticulum membrane
ERO1B	GO:0006457	TAS	BP	protein folding
ERO1B	GO:0015035	EXP	MF	protein-disulfide reductase activity
ERO1B	GO:0015035	IBA	MF	protein-disulfide reductase activity
ERO1B	GO:0016491	NAS	MF	oxidoreductase activity
ERO1B	GO:0016972	IDA	MF	thiol oxidase activity
ERO1B	GO:0030070	TAS	BP	insulin processing
ERO1B	GO:0034975	IBA	BP	protein folding in endoplasmic reticulum
ERO1B	GO:0034975	IDA	BP	protein folding in endoplasmic reticulum
ERO1B	GO:0051082	NAS	MF	unfolded protein binding
ERO1B	GO:0071949	IEA	MF	FAD binding
C2CD4D	NA	NA	NA	NA
MTARC2	GO:0005739	IDA	CC	mitochondrion
MTARC2	GO:0005739	ISS	CC	mitochondrion
MTARC2	GO:0005741	TAS	CC	mitochondrial outer membrane
MTARC2	GO:0005777	IEA	CC	peroxisome
MTARC2	GO:0006809	IDA	BP	nitric oxide biosynthetic process
MTARC2	GO:0008940	IBA	MF	nitrate reductase activity
MTARC2	GO:0008940	IDA	MF	nitrate reductase activity
MTARC2	GO:0016661	IMP	MF	oxidoreductase activity, acting on other nitrogenous compounds as donors
MTARC2	GO:0030151	IBA	MF	molybdenum ion binding
MTARC2	GO:0030151	IDA	MF	molybdenum ion binding
MTARC2	GO:0030170	IEA	MF	pyridoxal phosphate binding
MTARC2	GO:0042126	IBA	BP	nitrate metabolic process
MTARC2	GO:0042126	IDA	BP	nitrate metabolic process
MTARC2	GO:0043546	IBA	MF	molybdopterin cofactor binding
MTARC2	GO:0043546	IDA	MF	molybdopterin cofactor binding
MTARC2	GO:0051410	NAS	BP	detoxification of nitrogen compound
MTARC2	GO:0070458	IMP	BP	cellular detoxification of nitrogen compound
MTARC2	GO:0098809	IDA	MF	nitrite reductase activity
MTARC1	GO:0005515	IPI	MF	protein binding
MTARC1	GO:0005739	IDA	CC	mitochondrion
MTARC1	GO:0005739	ISS	CC	mitochondrion
MTARC1	GO:0005741	TAS	CC	mitochondrial outer membrane
MTARC1	GO:0006809	IDA	BP	nitric oxide biosynthetic process
MTARC1	GO:0008940	IBA	MF	nitrate reductase activity
MTARC1	GO:0008940	IDA	MF	nitrate reductase activity
MTARC1	GO:0016661	IDA	MF	oxidoreductase activity, acting on other nitrogenous compounds as donors
MTARC1	GO:0030151	IBA	MF	molybdenum ion binding
MTARC1	GO:0030151	IDA	MF	molybdenum ion binding
MTARC1	GO:0030170	IEA	MF	pyridoxal phosphate binding
MTARC1	GO:0042126	IBA	BP	nitrate metabolic process
MTARC1	GO:0042126	IDA	BP	nitrate metabolic process
MTARC1	GO:0043546	IBA	MF	molybdopterin cofactor binding
MTARC1	GO:0043546	IDA	MF	molybdopterin cofactor binding
MTARC1	GO:0050421	IDA	MF	nitrite reductase (NO-forming) activity
MTARC1	GO:0051410	NAS	BP	detoxification of nitrogen compound
MTARC1	GO:0070458	IMP	BP	cellular detoxification of nitrogen compound
MTARC1	GO:0098809	IDA	MF	nitrite reductase activity
MTARC1	GO:1903958	IDA	CC	nitric-oxide synthase complex
ENSG00000289142	NA	NA	NA	NA
ATPAF1	GO:0005515	IPI	MF	protein binding
ATPAF1	GO:0005739	IBA	CC	mitochondrion
ATPAF1	GO:0033615	IBA	BP	mitochondrial proton-transporting ATP synthase complex assembly
SCMH1	GO:0003682	IBA	MF	chromatin binding
SCMH1	GO:0005515	IPI	MF	protein binding
SCMH1	GO:0005634	IBA	CC	nucleus
SCMH1	GO:0005654	TAS	CC	nucleoplasm
SCMH1	GO:0031507	ISS	BP	heterochromatin formation
SCMH1	GO:0042393	IBA	MF	histone binding
SCMH1	GO:0045892	IBA	BP	negative regulation of DNA-templated transcription
SCMH1	GO:0045892	NAS	BP	negative regulation of DNA-templated transcription
SRGAP2B	GO:0007399	IEA	BP	nervous system development
RGS16	GO:0003924	TAS	MF	GTPase activity
RGS16	GO:0005096	IDA	MF	GTPase activator activity
RGS16	GO:0005515	IPI	MF	protein binding
RGS16	GO:0005516	TAS	MF	calmodulin binding
RGS16	GO:0005737	IDA	CC	cytoplasm
RGS16	GO:0005886	TAS	CC	plasma membrane
RGS16	GO:0007186	ISS	BP	G protein-coupled receptor signaling pathway
RGS16	GO:0007186	TAS	BP	G protein-coupled receptor signaling pathway
RGS16	GO:0007601	TAS	BP	visual perception
RGS16	GO:0008277	TAS	BP	regulation of G protein-coupled receptor signaling pathway
RGS16	GO:0009968	IEA	BP	negative regulation of signal transduction
RGS16	GO:0016020	ISS	CC	membrane
RGS16	GO:0043547	IDA	BP	positive regulation of GTPase activity
RGS8	GO:0003924	TAS	MF	GTPase activity
RGS8	GO:0005096	IDA	MF	GTPase activator activity
RGS8	GO:0005515	IPI	MF	protein binding
RGS8	GO:0005634	ISS	CC	nucleus
RGS8	GO:0005886	TAS	CC	plasma membrane
RGS8	GO:0007186	TAS	BP	G protein-coupled receptor signaling pathway
RGS8	GO:0007213	ISS	BP	G protein-coupled acetylcholine receptor signaling pathway
RGS8	GO:0009898	ISS	CC	cytoplasmic side of plasma membrane
RGS8	GO:0009968	IEA	BP	negative regulation of signal transduction
RGS8	GO:0030425	ISS	CC	dendrite
RGS8	GO:0032809	ISS	CC	neuronal cell body membrane
RGS8	GO:0043204	IEA	CC	perikaryon
RGS8	GO:0043547	IDA	BP	positive regulation of GTPase activity
RGS8	GO:0045202	IEA	CC	synapse
RGS8	GO:0060159	ISS	BP	regulation of dopamine receptor signaling pathway
SARS1	GO:0000049	IBA	MF	tRNA binding
SARS1	GO:0000122	IDA	BP	negative regulation of transcription by RNA polymerase II
SARS1	GO:0000978	IDA	MF	RNA polymerase II cis-regulatory region sequence-specific DNA binding
SARS1	GO:0001514	IMP	BP	selenocysteine incorporation
SARS1	GO:0002181	IMP	BP	cytoplasmic translation
SARS1	GO:0004828	IBA	MF	serine-tRNA ligase activity
SARS1	GO:0004828	IDA	MF	serine-tRNA ligase activity
SARS1	GO:0004828	IMP	MF	serine-tRNA ligase activity
SARS1	GO:0005515	IPI	MF	protein binding
SARS1	GO:0005524	IEA	MF	ATP binding
SARS1	GO:0005634	IDA	CC	nucleus
SARS1	GO:0005737	IDA	CC	cytoplasm
SARS1	GO:0005829	IBA	CC	cytosol
SARS1	GO:0005829	IDA	CC	cytosol
SARS1	GO:0005829	TAS	CC	cytosol
SARS1	GO:0006400	IDA	BP	tRNA modification
SARS1	GO:0006412	TAS	BP	translation
SARS1	GO:0006434	IBA	BP	seryl-tRNA aminoacylation
SARS1	GO:0006434	IDA	BP	seryl-tRNA aminoacylation
SARS1	GO:0006434	IMP	BP	seryl-tRNA aminoacylation
SARS1	GO:0016525	IMP	BP	negative regulation of angiogenesis
SARS1	GO:0019899	IPI	MF	enzyme binding
SARS1	GO:0042803	IPI	MF	protein homodimerization activity
SARS1	GO:0060090	IDA	MF	molecular adaptor activity
SARS1	GO:0070062	HDA	CC	extracellular exosome
SARS1	GO:0098619	IMP	MF	selenocysteine-tRNA ligase activity
SARS1	GO:1904046	IDA	BP	negative regulation of vascular endothelial growth factor production
CELSR2	GO:0003341	IEA	BP	cilium movement
CELSR2	GO:0004930	NAS	MF	G protein-coupled receptor activity
CELSR2	GO:0005509	IEA	MF	calcium ion binding
CELSR2	GO:0005737	ISS	CC	cytoplasm
CELSR2	GO:0005886	ISS	CC	plasma membrane
CELSR2	GO:0006355	ISS	BP	regulation of DNA-templated transcription
CELSR2	GO:0007156	ISS	BP	homophilic cell adhesion via plasma membrane adhesion molecules
CELSR2	GO:0007186	NAS	BP	G protein-coupled receptor signaling pathway
CELSR2	GO:0016020	NAS	CC	membrane
CELSR2	GO:0016055	ISS	BP	Wnt signaling pathway
CELSR2	GO:0021591	IEA	BP	ventricular system development
CELSR2	GO:0021999	ISS	BP	neural plate anterior/posterior regionalization
CELSR2	GO:0022407	ISS	BP	regulation of cell-cell adhesion
CELSR2	GO:0032880	IEA	BP	regulation of protein localization
CELSR2	GO:0033326	IEA	BP	cerebrospinal fluid secretion
CELSR2	GO:0048813	ISS	BP	dendrite morphogenesis
CELSR2	GO:0060071	NAS	BP	Wnt signaling pathway, planar cell polarity pathway
CELSR2	GO:0060271	IEA	BP	cilium assembly
CELSR2	GO:0097475	IEA	BP	motor neuron migration
CELSR2	GO:0098609	IBA	BP	cell-cell adhesion
PSRC1	GO:0000922	IBA	CC	spindle pole
PSRC1	GO:0000922	IDA	CC	spindle pole
PSRC1	GO:0001578	ISS	BP	microtubule bundle formation
PSRC1	GO:0005515	IPI	MF	protein binding
PSRC1	GO:0005654	IDA	CC	nucleoplasm
PSRC1	GO:0005737	ISS	CC	cytoplasm
PSRC1	GO:0005819	ISS	CC	spindle
PSRC1	GO:0005829	IDA	CC	cytosol
PSRC1	GO:0005876	IBA	CC	spindle microtubule
PSRC1	GO:0005876	IDA	CC	spindle microtubule
PSRC1	GO:0007080	IBA	BP	mitotic metaphase chromosome alignment
PSRC1	GO:0007080	IDA	BP	mitotic metaphase chromosome alignment
PSRC1	GO:0008017	IBA	MF	microtubule binding
PSRC1	GO:0008017	ISS	MF	microtubule binding
PSRC1	GO:0015630	IBA	CC	microtubule cytoskeleton
PSRC1	GO:0015630	ISS	CC	microtubule cytoskeleton
PSRC1	GO:0030308	ISS	BP	negative regulation of cell growth
PSRC1	GO:0030496	ISS	CC	midbody
PSRC1	GO:0031116	ISS	BP	positive regulation of microtubule polymerization
PSRC1	GO:0045737	ISS	BP	positive regulation of cyclin-dependent protein serine/threonine kinase activity
PSRC1	GO:0045893	ISS	BP	positive regulation of DNA-templated transcription
PSRC1	GO:0051301	IEA	BP	cell division
PSRC1	GO:0060236	IDA	BP	regulation of mitotic spindle organization
MYBPHL	GO:0001701	IEA	BP	in utero embryonic development
MYBPHL	GO:0003674	ND	MF	molecular_function
MYBPHL	GO:0005515	IPI	MF	protein binding
MYBPHL	GO:0008150	ND	BP	biological_process
MYBPHL	GO:0030017	IEA	CC	sarcomere
MYBPHL	GO:0036379	IDA	CC	myofilament
SORT1	GO:0001503	IEA	BP	ossification
SORT1	GO:0005515	IPI	MF	protein binding
SORT1	GO:0005764	IDA	CC	lysosome
SORT1	GO:0005765	IEA	CC	lysosomal membrane
SORT1	GO:0005769	IDA	CC	early endosome
SORT1	GO:0005789	IEA	CC	endoplasmic reticulum membrane
SORT1	GO:0005794	IBA	CC	Golgi apparatus
SORT1	GO:0005794	IDA	CC	Golgi apparatus
SORT1	GO:0005829	IDA	CC	cytosol
SORT1	GO:0005886	IDA	CC	plasma membrane
SORT1	GO:0005886	NAS	CC	plasma membrane
SORT1	GO:0005905	IDA	CC	clathrin-coated pit
SORT1	GO:0006622	IEA	BP	protein targeting to lysosome
SORT1	GO:0006895	IBA	BP	Golgi to endosome transport
SORT1	GO:0006895	IDA	BP	Golgi to endosome transport
SORT1	GO:0006897	IBA	BP	endocytosis
SORT1	GO:0006897	IDA	BP	endocytosis
SORT1	GO:0007186	IMP	BP	G protein-coupled receptor signaling pathway
SORT1	GO:0007218	IDA	BP	neuropeptide signaling pathway
SORT1	GO:0008333	IDA	BP	endosome to lysosome transport
SORT1	GO:0008625	IDA	BP	extrinsic apoptotic signaling pathway via death domain receptors
SORT1	GO:0009986	IDA	CC	cell surface
SORT1	GO:0010008	IDA	CC	endosome membrane
SORT1	GO:0010465	IDA	MF	nerve growth factor receptor activity
SORT1	GO:0010468	IMP	BP	regulation of gene expression
SORT1	GO:0014902	IMP	BP	myotube differentiation
SORT1	GO:0016020	IDA	CC	membrane
SORT1	GO:0016050	IBA	BP	vesicle organization
SORT1	GO:0016050	IDA	BP	vesicle organization
SORT1	GO:0019899	IPI	MF	enzyme binding
SORT1	GO:0030136	IDA	CC	clathrin-coated vesicle
SORT1	GO:0030140	IEA	CC	trans-Golgi network transport vesicle
SORT1	GO:0030379	IDA	MF	neurotensin receptor activity, non-G protein-coupled
SORT1	GO:0031410	IDA	CC	cytoplasmic vesicle
SORT1	GO:0031965	IEA	CC	nuclear membrane
SORT1	GO:0032509	IDA	BP	endosome transport via multivesicular body sorting pathway
SORT1	GO:0032580	IEA	CC	Golgi cisterna membrane
SORT1	GO:0032868	IMP	BP	response to insulin
SORT1	GO:0038180	IEA	BP	nerve growth factor signaling pathway
SORT1	GO:0045599	IEA	BP	negative regulation of fat cell differentiation
SORT1	GO:0046323	IMP	BP	glucose import
SORT1	GO:0048011	IMP	BP	neurotrophin TRK receptor signaling pathway
SORT1	GO:0048227	IDA	BP	plasma membrane to endosome transport
SORT1	GO:0048406	IPI	MF	nerve growth factor binding
SORT1	GO:0048471	IDA	CC	perinuclear region of cytoplasm
SORT1	GO:0051005	IDA	BP	negative regulation of lipoprotein lipase activity
SORT1	GO:0090160	IDA	BP	Golgi to lysosome transport
SORT1	GO:0099558	IEA	BP	maintenance of synapse structure
SORT1	GO:0150053	IEA	CC	cerebellar climbing fiber to Purkinje cell synapse
SORT1	GO:1905394	IDA	MF	retromer complex binding
PSMA5	GO:0000502	IDA	CC	proteasome complex
PSMA5	GO:0000502	NAS	CC	proteasome complex
PSMA5	GO:0005515	IPI	MF	protein binding
PSMA5	GO:0005576	TAS	CC	extracellular region
PSMA5	GO:0005634	HDA	CC	nucleus
PSMA5	GO:0005634	IBA	CC	nucleus
PSMA5	GO:0005634	IDA	CC	nucleus
PSMA5	GO:0005654	TAS	CC	nucleoplasm
PSMA5	GO:0005737	IDA	CC	cytoplasm
PSMA5	GO:0005829	IDA	CC	cytosol
PSMA5	GO:0005829	TAS	CC	cytosol
PSMA5	GO:0005839	IDA	CC	proteasome core complex
PSMA5	GO:0005839	ISS	CC	proteasome core complex
PSMA5	GO:0019773	IBA	CC	proteasome core complex, alpha-subunit complex
PSMA5	GO:0019773	IDA	CC	proteasome core complex, alpha-subunit complex
PSMA5	GO:0019773	ISS	CC	proteasome core complex, alpha-subunit complex
PSMA5	GO:0034774	TAS	CC	secretory granule lumen
PSMA5	GO:0043161	IBA	BP	proteasome-mediated ubiquitin-dependent protein catabolic process
PSMA5	GO:0043161	NAS	BP	proteasome-mediated ubiquitin-dependent protein catabolic process
PSMA5	GO:0070062	HDA	CC	extracellular exosome
PSMA5	GO:1904813	TAS	CC	ficolin-1-rich granule lumen
RN7SKP160	NA	NA	NA	NA
ZBTB37	GO:0000122	IBA	BP	negative regulation of transcription by RNA polymerase II
ZBTB37	GO:0000785	ISA	CC	chromatin
ZBTB37	GO:0000978	IBA	MF	RNA polymerase II cis-regulatory region sequence-specific DNA binding
ZBTB37	GO:0000981	ISA	MF	DNA-binding transcription factor activity, RNA polymerase II-specific
ZBTB37	GO:0001227	IBA	MF	DNA-binding transcription repressor activity, RNA polymerase II-specific
ZBTB37	GO:0001817	IBA	BP	regulation of cytokine production
ZBTB37	GO:0002682	IBA	BP	regulation of immune system process
ZBTB37	GO:0005654	IBA	CC	nucleoplasm
ZBTB37	GO:0046872	IEA	MF	metal ion binding
ZBTB37	GO:1990837	IDA	MF	sequence-specific double-stranded DNA binding
UAP1	GO:0003977	IBA	MF	UDP-N-acetylglucosamine diphosphorylase activity
UAP1	GO:0005654	IDA	CC	nucleoplasm
UAP1	GO:0005829	IDA	CC	cytosol
UAP1	GO:0005829	TAS	CC	cytosol
UAP1	GO:0005886	IDA	CC	plasma membrane
UAP1	GO:0006048	IBA	BP	UDP-N-acetylglucosamine biosynthetic process
UAP1	GO:0006048	IEA	BP	UDP-N-acetylglucosamine biosynthetic process
UAP1	GO:0032481	IDA	BP	positive regulation of type I interferon production
UAP1	GO:0042802	IPI	MF	identical protein binding
UAP1	GO:0052630	IEA	MF	UDP-N-acetylgalactosamine diphosphorylase activity
UAP1	GO:0140374	IDA	BP	antiviral innate immune response
UAP1	GO:0141090	IDA	MF	protein serine pyrophosphorylase activity
IFI16	GO:0000122	IDA	BP	negative regulation of transcription by RNA polymerase II
IFI16	GO:0000122	IMP	BP	negative regulation of transcription by RNA polymerase II
IFI16	GO:0001819	TAS	BP	positive regulation of cytokine production
IFI16	GO:0002218	IBA	BP	activation of innate immune response
IFI16	GO:0002218	IDA	BP	activation of innate immune response
IFI16	GO:0003690	IBA	MF	double-stranded DNA binding
IFI16	GO:0003690	IDA	MF	double-stranded DNA binding
IFI16	GO:0003723	HDA	MF	RNA binding
IFI16	GO:0005515	IPI	MF	protein binding
IFI16	GO:0005634	IDA	CC	nucleus
IFI16	GO:0005654	IBA	CC	nucleoplasm
IFI16	GO:0005654	IDA	CC	nucleoplasm
IFI16	GO:0005730	IBA	CC	nucleolus
IFI16	GO:0005730	IDA	CC	nucleolus
IFI16	GO:0005829	IBA	CC	cytosol
IFI16	GO:0005829	IDA	CC	cytosol
IFI16	GO:0005829	IPI	CC	cytosol
IFI16	GO:0005829	TAS	CC	cytosol
IFI16	GO:0006914	IEA	BP	autophagy
IFI16	GO:0006954	IEA	BP	inflammatory response
IFI16	GO:0008134	IDA	MF	transcription factor binding
IFI16	GO:0010506	IEP	BP	regulation of autophagy
IFI16	GO:0016020	HDA	CC	membrane
IFI16	GO:0016607	IDA	CC	nuclear speck
IFI16	GO:0030099	NAS	BP	myeloid cell differentiation
IFI16	GO:0030224	IDA	BP	monocyte differentiation
IFI16	GO:0032731	IDA	BP	positive regulation of interleukin-1 beta production
IFI16	GO:0035458	IBA	BP	cellular response to interferon-beta
IFI16	GO:0042149	IDA	BP	cellular response to glucose starvation
IFI16	GO:0042771	IDA	BP	intrinsic apoptotic signaling pathway in response to DNA damage by p53 class mediator
IFI16	GO:0043392	IDA	BP	negative regulation of DNA binding
IFI16	GO:0045071	IDA	BP	negative regulation of viral genome replication
IFI16	GO:0045087	IEA	BP	innate immune response
IFI16	GO:0045814	IMP	BP	negative regulation of gene expression, epigenetic
IFI16	GO:0045824	IDA	BP	negative regulation of innate immune response
IFI16	GO:0045892	IDA	BP	negative regulation of DNA-templated transcription
IFI16	GO:0045944	IDA	BP	positive regulation of transcription by RNA polymerase II
IFI16	GO:0045944	IMP	BP	positive regulation of transcription by RNA polymerase II
IFI16	GO:0051607	IDA	BP	defense response to virus
IFI16	GO:0051607	IMP	BP	defense response to virus
IFI16	GO:0071479	IDA	BP	cellular response to ionizing radiation
IFI16	GO:0072332	IMP	BP	intrinsic apoptotic signaling pathway by p53 class mediator
IFI16	GO:0097202	IMP	BP	activation of cysteine-type endopeptidase activity
IFI16	GO:2000117	IDA	BP	negative regulation of cysteine-type endopeptidase activity
AIM2	GO:0002218	IBA	BP	activation of innate immune response
AIM2	GO:0002218	IDA	BP	activation of innate immune response
AIM2	GO:0002221	NAS	BP	pattern recognition receptor signaling pathway
AIM2	GO:0002230	ISS	BP	positive regulation of defense response to virus by host
AIM2	GO:0003690	IBA	MF	double-stranded DNA binding
AIM2	GO:0003690	IDA	MF	double-stranded DNA binding
AIM2	GO:0005515	IPI	MF	protein binding
AIM2	GO:0005654	IBA	CC	nucleoplasm
AIM2	GO:0005654	IDA	CC	nucleoplasm
AIM2	GO:0005737	IDA	CC	cytoplasm
AIM2	GO:0005737	NAS	CC	cytoplasm
AIM2	GO:0005739	IDA	CC	mitochondrion
AIM2	GO:0005829	IBA	CC	cytosol
AIM2	GO:0005829	IDA	CC	cytosol
AIM2	GO:0005829	TAS	CC	cytosol
AIM2	GO:0006954	IEA	BP	inflammatory response
AIM2	GO:0006955	TAS	BP	immune response
AIM2	GO:0006974	ISS	BP	DNA damage response
AIM2	GO:0007420	ISS	BP	brain development
AIM2	GO:0032088	IDA	BP	negative regulation of NF-kappaB transcription factor activity
AIM2	GO:0032731	IDA	BP	positive regulation of interleukin-1 beta production
AIM2	GO:0033209	IDA	BP	tumor necrosis factor-mediated signaling pathway
AIM2	GO:0035458	IBA	BP	cellular response to interferon-beta
AIM2	GO:0035591	IDA	MF	signaling adaptor activity
AIM2	GO:0035861	ISS	CC	site of double-strand break
AIM2	GO:0038187	IDA	MF	pattern recognition receptor activity
AIM2	GO:0042802	IPI	MF	identical protein binding
AIM2	GO:0043029	ISS	BP	T cell homeostasis
AIM2	GO:0045087	IEA	BP	innate immune response
AIM2	GO:0050729	NAS	BP	positive regulation of inflammatory response
AIM2	GO:0050795	ISS	BP	regulation of behavior
AIM2	GO:0051092	IDA	BP	positive regulation of NF-kappaB transcription factor activity
AIM2	GO:0051607	NAS	BP	defense response to virus
AIM2	GO:0051898	ISS	BP	negative regulation of phosphatidylinositol 3-kinase/protein kinase B signal transduction
AIM2	GO:0070050	ISS	BP	neuron cellular homeostasis
AIM2	GO:0070269	IDA	BP	pyroptosis
AIM2	GO:0070269	NAS	BP	pyroptosis
AIM2	GO:0071466	IDA	BP	cellular response to xenobiotic stimulus
AIM2	GO:0097169	IBA	CC	AIM2 inflammasome complex
AIM2	GO:0097169	IDA	CC	AIM2 inflammasome complex
AIM2	GO:0097169	IPI	CC	AIM2 inflammasome complex
AIM2	GO:0140608	IDA	MF	cysteine-type endopeptidase activator activity
AIM2	GO:0140970	IDA	BP	AIM2 inflammasome complex assembly
AIM2	GO:1904270	IDA	BP	pyroptosome complex assembly
AIM2	GO:2001056	IDA	BP	positive regulation of cysteine-type endopeptidase activity
BTBD19	NA	NA	NA	NA
AK2	GO:0004017	EXP	MF	adenylate kinase activity
AK2	GO:0004017	IBA	MF	adenylate kinase activity
AK2	GO:0005515	IPI	MF	protein binding
AK2	GO:0005524	IEA	MF	ATP binding
AK2	GO:0005737	IBA	CC	cytoplasm
AK2	GO:0005739	IBA	CC	mitochondrion
AK2	GO:0005758	TAS	CC	mitochondrial intermembrane space
AK2	GO:0006172	IEA	BP	ADP biosynthetic process
AK2	GO:0015949	TAS	BP	nucleobase-containing small molecule interconversion
AK2	GO:0016310	IEA	BP	phosphorylation
AK2	GO:0046033	IEA	BP	AMP metabolic process
AK2	GO:0046034	IEA	BP	ATP metabolic process
AK2	GO:0046940	IEA	BP	nucleoside monophosphate phosphorylation
AK2	GO:0070062	HDA	CC	extracellular exosome
AK2	GO:0097226	IEA	CC	sperm mitochondrial sheath
C8A	GO:0001848	IEA	MF	complement binding
C8A	GO:0005515	IPI	MF	protein binding
C8A	GO:0005576	TAS	CC	extracellular region
C8A	GO:0005579	IBA	CC	membrane attack complex
C8A	GO:0005579	IDA	CC	membrane attack complex
C8A	GO:0005579	IPI	CC	membrane attack complex
C8A	GO:0005615	IBA	CC	extracellular space
C8A	GO:0005886	NAS	CC	plasma membrane
C8A	GO:0006955	TAS	BP	immune response
C8A	GO:0006956	IBA	BP	complement activation
C8A	GO:0006956	IDA	BP	complement activation
C8A	GO:0006957	IEA	BP	complement activation, alternative pathway
C8A	GO:0006958	IEA	BP	complement activation, classical pathway
C8A	GO:0016020	TAS	CC	membrane
C8A	GO:0031640	IEA	BP	killing of cells of another organism
C8A	GO:0044877	IEA	MF	protein-containing complex binding
C8A	GO:0050778	NAS	BP	positive regulation of immune response
C8A	GO:0070062	HDA	CC	extracellular exosome
C8A	GO:0072562	HDA	CC	blood microparticle
CD46	GO:0001618	IEA	MF	virus receptor activity
CD46	GO:0002079	IEA	CC	inner acrosomal membrane
CD46	GO:0002250	IC	BP	adaptive immune response
CD46	GO:0002456	IBA	BP	T cell mediated immunity
CD46	GO:0002456	IMP	BP	T cell mediated immunity
CD46	GO:0005515	IPI	MF	protein binding
CD46	GO:0005615	IBA	CC	extracellular space
CD46	GO:0005886	IBA	CC	plasma membrane
CD46	GO:0005886	IDA	CC	plasma membrane
CD46	GO:0005886	TAS	CC	plasma membrane
CD46	GO:0005925	HDA	CC	focal adhesion
CD46	GO:0006958	IEA	BP	complement activation, classical pathway
CD46	GO:0007338	IEA	BP	single fertilization
CD46	GO:0008593	IDA	BP	regulation of Notch signaling pathway
CD46	GO:0009986	IDA	CC	cell surface
CD46	GO:0010628	IMP	BP	positive regulation of gene expression
CD46	GO:0010629	IDA	BP	negative regulation of gene expression
CD46	GO:0032733	IDA	BP	positive regulation of interleukin-10 production
CD46	GO:0035581	IDA	BP	sequestering of extracellular ligand from receptor
CD46	GO:0038023	TAS	MF	signaling receptor activity
CD46	GO:0042102	IDA	BP	positive regulation of T cell proliferation
CD46	GO:0043382	IDA	BP	positive regulation of memory T cell differentiation
CD46	GO:0045087	IEA	BP	innate immune response
CD46	GO:0045296	IPI	MF	cadherin binding
CD46	GO:0045591	IDA	BP	positive regulation of regulatory T cell differentiation
CD46	GO:0045959	IBA	BP	negative regulation of complement activation, classical pathway
CD46	GO:0046718	IEA	BP	symbiont entry into host cell
CD46	GO:0070062	HDA	CC	extracellular exosome
CD46	GO:0071636	IDA	BP	positive regulation of transforming growth factor beta production
YOD1	GO:0004843	IBA	MF	cysteine-type deubiquitinase activity
YOD1	GO:0004843	IDA	MF	cysteine-type deubiquitinase activity
YOD1	GO:0005515	IPI	MF	protein binding
YOD1	GO:0005737	IDA	CC	cytoplasm
YOD1	GO:0005829	TAS	CC	cytosol
YOD1	GO:0016236	IMP	BP	macroautophagy
YOD1	GO:0016579	IBA	BP	protein deubiquitination
YOD1	GO:0030968	IBA	BP	endoplasmic reticulum unfolded protein response
YOD1	GO:0030968	IMP	BP	endoplasmic reticulum unfolded protein response
YOD1	GO:0031625	IPI	MF	ubiquitin protein ligase binding
YOD1	GO:0035523	IDA	BP	protein K29-linked deubiquitination
YOD1	GO:0035871	IDA	BP	protein K11-linked deubiquitination
YOD1	GO:0035871	IMP	BP	protein K11-linked deubiquitination
YOD1	GO:0036503	IBA	BP	ERAD pathway
YOD1	GO:0036503	IMP	BP	ERAD pathway
YOD1	GO:0046872	IEA	MF	metal ion binding
YOD1	GO:0061578	TAS	MF	K63-linked deubiquitinase activity
YOD1	GO:0070536	IDA	BP	protein K63-linked deubiquitination
YOD1	GO:0070536	IMP	BP	protein K63-linked deubiquitination
YOD1	GO:0071108	IDA	BP	protein K48-linked deubiquitination
YOD1	GO:0071108	IMP	BP	protein K48-linked deubiquitination
YOD1	GO:0101005	TAS	MF	deubiquitinase activity
YOD1	GO:1904153	IMP	BP	negative regulation of retrograde protein transport, ER to cytosol
YOD1	GO:1990167	IDA	BP	protein K27-linked deubiquitination
YOD1	GO:1990168	IDA	BP	protein K33-linked deubiquitination
YOD1	GO:1990380	IDA	MF	K48-linked deubiquitinase activity
C4BPB	GO:0005515	IPI	MF	protein binding
C4BPB	GO:0005576	NAS	CC	extracellular region
C4BPB	GO:0005615	IDA	CC	extracellular space
C4BPB	GO:0005886	TAS	CC	plasma membrane
C4BPB	GO:0006958	IEA	BP	complement activation, classical pathway
C4BPB	GO:0007596	TAS	BP	blood coagulation
C4BPB	GO:0009609	IDA	BP	response to symbiotic bacterium
C4BPB	GO:0045087	IEA	BP	innate immune response
C4BPB	GO:0045732	IDA	BP	positive regulation of protein catabolic process
C4BPB	GO:0045959	IDA	BP	negative regulation of complement activation, classical pathway
C4BPB	GO:1903027	IDA	BP	regulation of opsonization
C4BPA	GO:0002456	IBA	BP	T cell mediated immunity
C4BPA	GO:0003723	HDA	MF	RNA binding
C4BPA	GO:0005515	IPI	MF	protein binding
C4BPA	GO:0005576	NAS	CC	extracellular region
C4BPA	GO:0005615	HDA	CC	extracellular space
C4BPA	GO:0005615	IBA	CC	extracellular space
C4BPA	GO:0005615	IDA	CC	extracellular space
C4BPA	GO:0005886	IBA	CC	plasma membrane
C4BPA	GO:0005886	TAS	CC	plasma membrane
C4BPA	GO:0006958	IEA	BP	complement activation, classical pathway
C4BPA	GO:0009609	IDA	BP	response to symbiotic bacterium
C4BPA	GO:0045087	IEA	BP	innate immune response
C4BPA	GO:0045732	IDA	BP	positive regulation of protein catabolic process
C4BPA	GO:0045959	IBA	BP	negative regulation of complement activation, classical pathway
C4BPA	GO:0045959	IDA	BP	negative regulation of complement activation, classical pathway
C4BPA	GO:0072562	HDA	CC	blood microparticle
C4BPA	GO:1903027	IDA	BP	regulation of opsonization
G0S2	GO:0003674	ND	MF	molecular_function
G0S2	GO:0005515	IPI	MF	protein binding
G0S2	GO:0005739	IBA	CC	mitochondrion
G0S2	GO:0005739	IDA	CC	mitochondrion
G0S2	GO:0005811	TAS	CC	lipid droplet
G0S2	GO:0097191	IDA	BP	extrinsic apoptotic signaling pathway
G0S2	GO:0120162	ISS	BP	positive regulation of cold-induced thermogenesis
G0S2	GO:2001238	IBA	BP	positive regulation of extrinsic apoptotic signaling pathway
G0S2	GO:2001238	IDA	BP	positive regulation of extrinsic apoptotic signaling pathway
HSD11B1	GO:0005496	IBA	MF	steroid binding
HSD11B1	GO:0005789	IDA	CC	endoplasmic reticulum membrane
HSD11B1	GO:0005789	TAS	CC	endoplasmic reticulum membrane
HSD11B1	GO:0006706	IBA	BP	steroid catabolic process
HSD11B1	GO:0016020	HDA	CC	membrane
HSD11B1	GO:0030324	IEA	BP	lung development
HSD11B1	GO:0042803	IDA	MF	protein homodimerization activity
HSD11B1	GO:0043231	IBA	CC	intracellular membrane-bounded organelle
HSD11B1	GO:0047022	IEA	MF	7-beta-hydroxysteroid dehydrogenase (NADP+) activity
HSD11B1	GO:0050661	IDA	MF	NADP binding
HSD11B1	GO:0070524	IBA	MF	11-beta-hydroxysteroid dehydrogenase (NADP+) activity
HSD11B1	GO:0070524	IDA	MF	11-beta-hydroxysteroid dehydrogenase (NADP+) activity
HSD11B1	GO:0102196	IEA	MF	cortisol dehydrogenase activity
TRAF3IP3	GO:0000139	IEA	CC	Golgi membrane
TRAF3IP3	GO:0002753	IDA	BP	cytoplasmic pattern recognition receptor signaling pathway
TRAF3IP3	GO:0005515	IPI	MF	protein binding
TRAF3IP3	GO:0005739	IDA	CC	mitochondrion
TRAF3IP3	GO:0005741	IEA	CC	mitochondrial outer membrane
TRAF3IP3	GO:0005765	IEA	CC	lysosomal membrane
TRAF3IP3	GO:0005886	IEA	CC	plasma membrane
TRAF3IP3	GO:0032481	IDA	BP	positive regulation of type I interferon production
TRAF3IP3	GO:0060090	IDA	MF	molecular adaptor activity
C1orf74	GO:0005515	IPI	MF	protein binding
IRF6	GO:0000785	ISA	CC	chromatin
IRF6	GO:0000978	IBA	MF	RNA polymerase II cis-regulatory region sequence-specific DNA binding
IRF6	GO:0000981	IBA	MF	DNA-binding transcription factor activity, RNA polymerase II-specific
IRF6	GO:0000981	ISA	MF	DNA-binding transcription factor activity, RNA polymerase II-specific
IRF6	GO:0001228	IEA	MF	DNA-binding transcription activator activity, RNA polymerase II-specific
IRF6	GO:0002376	IBA	BP	immune system process
IRF6	GO:0003677	ISS	MF	DNA binding
IRF6	GO:0003700	ISS	MF	DNA-binding transcription factor activity
IRF6	GO:0005515	IPI	MF	protein binding
IRF6	GO:0005634	IBA	CC	nucleus
IRF6	GO:0005737	IDA	CC	cytoplasm
IRF6	GO:0005829	TAS	CC	cytosol
IRF6	GO:0006357	IBA	BP	regulation of transcription by RNA polymerase II
IRF6	GO:0008285	IDA	BP	negative regulation of cell population proliferation
IRF6	GO:0010839	IEA	BP	negative regulation of keratinocyte proliferation
IRF6	GO:0030216	IEA	BP	keratinocyte differentiation
IRF6	GO:0043565	IDA	MF	sequence-specific DNA binding
IRF6	GO:0043616	IEA	BP	keratinocyte proliferation
IRF6	GO:0045893	ISS	BP	positive regulation of DNA-templated transcription
IRF6	GO:0045944	IDA	BP	positive regulation of transcription by RNA polymerase II
IRF6	GO:0048468	IEA	BP	cell development
IRF6	GO:0060021	IEA	BP	roof of mouth development
IRF6	GO:0060173	IEA	BP	limb development
IRF6	GO:0060644	ISS	BP	mammary gland epithelial cell differentiation
IRF6	GO:0070062	HDA	CC	extracellular exosome
IRF6	GO:0072089	IEA	BP	stem cell proliferation
IRF6	GO:1904888	IEA	BP	cranial skeletal system development
IRF6	GO:1990837	IDA	MF	sequence-specific double-stranded DNA binding
IRF6	GO:2000647	IEA	BP	negative regulation of stem cell proliferation
UTP25	GO:0000462	IBA	BP	maturation of SSU-rRNA from tricistronic rRNA transcript (SSU-rRNA, 5.8S rRNA, LSU-rRNA)
UTP25	GO:0003723	HDA	MF	RNA binding
UTP25	GO:0005515	IPI	MF	protein binding
UTP25	GO:0005654	TAS	CC	nucleoplasm
UTP25	GO:0005730	IBA	CC	nucleolus
UTP25	GO:0005730	IDA	CC	nucleolus
UTP25	GO:0019843	IBA	MF	rRNA binding
UTP25	GO:0030163	IMP	BP	protein catabolic process
UTP25	GO:0031648	IMP	BP	protein destabilization
UTP25	GO:0032040	IBA	CC	small-subunit processome
UTP25	GO:0034511	IBA	MF	U3 snoRNA binding
UTP25	GO:0040019	ISS	BP	positive regulation of embryonic development
UTP25	GO:0048568	IMP	BP	embryonic organ development
UTP25	GO:1902570	IDA	BP	protein localization to nucleolus
RIMKLA	GO:0005515	IPI	MF	protein binding
RIMKLA	GO:0005524	IEA	MF	ATP binding
RIMKLA	GO:0005737	IBA	CC	cytoplasm
RIMKLA	GO:0005829	TAS	CC	cytosol
RIMKLA	GO:0009064	TAS	BP	glutamine family amino acid metabolic process
RIMKLA	GO:0036211	IEA	BP	protein modification process
RIMKLA	GO:0046872	IEA	MF	metal ion binding
RIMKLA	GO:0072590	IBA	MF	N-acetyl-L-aspartate-L-glutamate ligase activity
RIMKLA	GO:0072590	ISS	MF	N-acetyl-L-aspartate-L-glutamate ligase activity
RIMKLA	GO:0072590	TAS	MF	N-acetyl-L-aspartate-L-glutamate ligase activity
ZMYND12	GO:0005515	IPI	MF	protein binding
ZMYND12	GO:0046872	IEA	MF	metal ion binding
YARS1	GO:0000049	IEA	MF	tRNA binding
YARS1	GO:0003723	HDA	MF	RNA binding
YARS1	GO:0004831	IBA	MF	tyrosine-tRNA ligase activity
YARS1	GO:0004831	IDA	MF	tyrosine-tRNA ligase activity
YARS1	GO:0005153	TAS	MF	interleukin-8 receptor binding
YARS1	GO:0005515	IPI	MF	protein binding
YARS1	GO:0005524	IEA	MF	ATP binding
YARS1	GO:0005615	TAS	CC	extracellular space
YARS1	GO:0005634	IDA	CC	nucleus
YARS1	GO:0005737	IDA	CC	cytoplasm
YARS1	GO:0005829	IDA	CC	cytosol
YARS1	GO:0005829	TAS	CC	cytosol
YARS1	GO:0006437	IDA	BP	tyrosyl-tRNA aminoacylation
YARS1	GO:0006915	TAS	BP	apoptotic process
YARS1	GO:0016604	IDA	CC	nuclear body
YARS1	GO:0036094	IDA	MF	small molecule binding
YARS1	GO:0042594	IDA	BP	response to starvation
DCAF8	GO:0005515	IPI	MF	protein binding
DCAF8	GO:0005634	IDA	CC	nucleus
DCAF8	GO:0005654	IDA	CC	nucleoplasm
DCAF8	GO:0005654	TAS	CC	nucleoplasm
DCAF8	GO:0005737	IBA	CC	cytoplasm
DCAF8	GO:0005737	IDA	CC	cytoplasm
DCAF8	GO:0005739	IDA	CC	mitochondrion
DCAF8	GO:0005829	IDA	CC	cytosol
DCAF8	GO:0016567	IEA	BP	protein ubiquitination
DCAF8	GO:0080008	IBA	CC	Cul4-RING E3 ubiquitin ligase complex
DCAF8	GO:0080008	IDA	CC	Cul4-RING E3 ubiquitin ligase complex
RPSAP18	NA	NA	NA	NA
PEX19	GO:0005515	IPI	MF	protein binding
PEX19	GO:0005654	IDA	CC	nucleoplasm
PEX19	GO:0005737	IDA	CC	cytoplasm
PEX19	GO:0005737	ISS	CC	cytoplasm
PEX19	GO:0005777	IDA	CC	peroxisome
PEX19	GO:0005777	ISS	CC	peroxisome
PEX19	GO:0005778	HDA	CC	peroxisomal membrane
PEX19	GO:0005778	IBA	CC	peroxisomal membrane
PEX19	GO:0005778	IDA	CC	peroxisomal membrane
PEX19	GO:0005829	IDA	CC	cytosol
PEX19	GO:0005829	TAS	CC	cytosol
PEX19	GO:0006625	IDA	BP	protein targeting to peroxisome
PEX19	GO:0006625	IMP	BP	protein targeting to peroxisome
PEX19	GO:0007031	IMP	BP	peroxisome organization
PEX19	GO:0007031	NAS	BP	peroxisome organization
PEX19	GO:0016559	IMP	BP	peroxisome fission
PEX19	GO:0031526	ISS	CC	brush border membrane
PEX19	GO:0032991	IDA	CC	protein-containing complex
PEX19	GO:0033328	IBA	MF	peroxisome membrane targeting sequence binding
PEX19	GO:0036105	IDA	MF	peroxisome membrane class-1 targeting sequence binding
PEX19	GO:0045046	IBA	BP	protein import into peroxisome membrane
PEX19	GO:0045046	IDA	BP	protein import into peroxisome membrane
PEX19	GO:0050821	IDA	BP	protein stabilization
PEX19	GO:0051117	IPI	MF	ATPase binding
PEX19	GO:0061077	IDA	BP	chaperone-mediated protein folding
PEX19	GO:0072663	IMP	BP	establishment of protein localization to peroxisome
PEX19	GO:0140597	IDA	MF	protein carrier chaperone
PEX19	GO:1900131	IDA	BP	negative regulation of lipid binding
SUMO1P3	NA	NA	NA	NA
Y_RNA	NA	NA	NA	NA
NHLH1	GO:0000785	ISA	CC	chromatin
NHLH1	GO:0000977	IDA	MF	RNA polymerase II transcription regulatory region sequence-specific DNA binding
NHLH1	GO:0000978	IBA	MF	RNA polymerase II cis-regulatory region sequence-specific DNA binding
NHLH1	GO:0000981	IBA	MF	DNA-binding transcription factor activity, RNA polymerase II-specific
NHLH1	GO:0000981	ISA	MF	DNA-binding transcription factor activity, RNA polymerase II-specific
NHLH1	GO:0001228	IDA	MF	DNA-binding transcription activator activity, RNA polymerase II-specific
NHLH1	GO:0005515	IPI	MF	protein binding
NHLH1	GO:0005634	IEA	CC	nucleus
NHLH1	GO:0006357	IBA	BP	regulation of transcription by RNA polymerase II
NHLH1	GO:0007417	TAS	BP	central nervous system development
NHLH1	GO:0030154	IEA	BP	cell differentiation
NHLH1	GO:0045944	IDA	BP	positive regulation of transcription by RNA polymerase II
NHLH1	GO:0046983	IEA	MF	protein dimerization activity
NHLH1	GO:1990837	IDA	MF	sequence-specific double-stranded DNA binding
CD84	GO:0002250	IEA	BP	adaptive immune response
CD84	GO:0005515	IPI	MF	protein binding
CD84	GO:0005886	IDA	CC	plasma membrane
CD84	GO:0005886	TAS	CC	plasma membrane
CD84	GO:0006914	IEA	BP	autophagy
CD84	GO:0006952	TAS	BP	defense response
CD84	GO:0007156	TAS	BP	homophilic cell adhesion via plasma membrane adhesion molecules
CD84	GO:0009897	IBA	CC	external side of plasma membrane
CD84	GO:0032685	IDA	BP	negative regulation of granulocyte macrophage colony-stimulating factor production
CD84	GO:0032701	IDA	BP	negative regulation of interleukin-18 production
CD84	GO:0032715	IBA	BP	negative regulation of interleukin-6 production
CD84	GO:0032760	IBA	BP	positive regulation of tumor necrosis factor production
CD84	GO:0033004	IDA	BP	negative regulation of mast cell activation
CD84	GO:0042110	IBA	BP	T cell activation
CD84	GO:0042802	IPI	MF	identical protein binding
CD84	GO:0043030	IBA	BP	regulation of macrophage activation
CD84	GO:0043231	IDA	CC	intracellular membrane-bounded organelle
CD84	GO:0043305	IDA	BP	negative regulation of mast cell degranulation
CD84	GO:0045087	IEA	BP	innate immune response
CD84	GO:0071639	IBA	BP	positive regulation of monocyte chemotactic protein-1 production
CD84	GO:2001256	IDA	BP	regulation of store-operated calcium entry
COPA	GO:0000139	TAS	CC	Golgi membrane
COPA	GO:0005179	IEA	MF	hormone activity
COPA	GO:0005198	IEA	MF	structural molecule activity
COPA	GO:0005515	IPI	MF	protein binding
COPA	GO:0005615	IDA	CC	extracellular space
COPA	GO:0005737	IDA	CC	cytoplasm
COPA	GO:0005789	TAS	CC	endoplasmic reticulum membrane
COPA	GO:0005829	TAS	CC	cytosol
COPA	GO:0006886	IBA	BP	intracellular protein transport
COPA	GO:0006888	IBA	BP	endoplasmic reticulum to Golgi vesicle-mediated transport
COPA	GO:0006890	IBA	BP	retrograde vesicle-mediated transport, Golgi to endoplasmic reticulum
COPA	GO:0006891	IBA	BP	intra-Golgi vesicle-mediated transport
COPA	GO:0007165	IEA	BP	signal transduction
COPA	GO:0016020	HDA	CC	membrane
COPA	GO:0030126	IBA	CC	COPI vesicle coat
COPA	GO:0030126	IDA	CC	COPI vesicle coat
COPA	GO:0030126	ISS	CC	COPI vesicle coat
COPA	GO:0030133	TAS	CC	transport vesicle
COPA	GO:0030157	IDA	BP	pancreatic juice secretion
COPA	GO:0030426	IDA	CC	growth cone
COPA	GO:0070062	HDA	CC	extracellular exosome
CAMSAP2	GO:0000226	IDA	BP	microtubule cytoskeleton organization
CAMSAP2	GO:0000226	IMP	BP	microtubule cytoskeleton organization
CAMSAP2	GO:0005515	IPI	MF	protein binding
CAMSAP2	GO:0005516	IEA	MF	calmodulin binding
CAMSAP2	GO:0005794	IDA	CC	Golgi apparatus
CAMSAP2	GO:0005813	IDA	CC	centrosome
CAMSAP2	GO:0005829	IDA	CC	cytosol
CAMSAP2	GO:0007026	IBA	BP	negative regulation of microtubule depolymerization
CAMSAP2	GO:0030507	IEA	MF	spectrin binding
CAMSAP2	GO:0031113	IDA	BP	regulation of microtubule polymerization
CAMSAP2	GO:0031122	IBA	BP	cytoplasmic microtubule organization
CAMSAP2	GO:0033043	IMP	BP	regulation of organelle organization
CAMSAP2	GO:0036064	ISS	CC	ciliary basal body
CAMSAP2	GO:0036449	IBA	CC	microtubule minus-end
CAMSAP2	GO:0036449	IDA	CC	microtubule minus-end
CAMSAP2	GO:0050773	IDA	BP	regulation of dendrite development
CAMSAP2	GO:0051011	IBA	MF	microtubule minus-end binding
CAMSAP2	GO:0051011	IDA	MF	microtubule minus-end binding
CAMSAP2	GO:0061564	IDA	BP	axon development
CAMSAP2	GO:1903358	IDA	BP	regulation of Golgi organization
CAMSAP2	GO:1990752	IDA	CC	microtubule end
INAVA	GO:0002221	IMP	BP	pattern recognition receptor signaling pathway
INAVA	GO:0002720	IMP	BP	positive regulation of cytokine production involved in immune response
INAVA	GO:0005515	IPI	MF	protein binding
INAVA	GO:0005634	IMP	CC	nucleus
INAVA	GO:0005654	IDA	CC	nucleoplasm
INAVA	GO:0005737	IMP	CC	cytoplasm
INAVA	GO:0016604	IDA	CC	nuclear body
INAVA	GO:0031398	IBA	BP	positive regulation of protein ubiquitination
INAVA	GO:0031398	IMP	BP	positive regulation of protein ubiquitination
INAVA	GO:0032494	IMP	BP	response to peptidoglycan
INAVA	GO:0032495	IMP	BP	response to muramyl dipeptide
INAVA	GO:0032731	IMP	BP	positive regulation of interleukin-1 beta production
INAVA	GO:0032733	IMP	BP	positive regulation of interleukin-10 production
INAVA	GO:0032755	IMP	BP	positive regulation of interleukin-6 production
INAVA	GO:0032874	IMP	BP	positive regulation of stress-activated MAPK cascade
INAVA	GO:0034334	IBA	BP	adherens junction maintenance
INAVA	GO:0034334	IMP	BP	adherens junction maintenance
INAVA	GO:0043123	IMP	BP	positive regulation of canonical NF-kappaB signal transduction
INAVA	GO:0043410	IMP	BP	positive regulation of MAPK cascade
INAVA	GO:0045087	IMP	BP	innate immune response
INAVA	GO:0060729	ISS	BP	intestinal epithelial structure maintenance
INAVA	GO:0070431	IMP	BP	nucleotide-binding oligomerization domain containing 2 signaling pathway
INAVA	GO:1903409	IMP	BP	reactive oxygen species biosynthetic process
LINC02795	NA	NA	NA	NA
CLCA2	GO:0004222	TAS	MF	metalloendopeptidase activity
CLCA2	GO:0005229	IBA	MF	intracellular calcium activated chloride channel activity
CLCA2	GO:0005254	TAS	MF	chloride channel activity
CLCA2	GO:0005576	IEA	CC	extracellular region
CLCA2	GO:0005654	IDA	CC	nucleoplasm
CLCA2	GO:0005829	IDA	CC	cytosol
CLCA2	GO:0005886	IBA	CC	plasma membrane
CLCA2	GO:0005886	IDA	CC	plasma membrane
CLCA2	GO:0005886	TAS	CC	plasma membrane
CLCA2	GO:0006508	IEA	BP	proteolysis
CLCA2	GO:0007155	IEA	BP	cell adhesion
CLCA2	GO:0009925	IEA	CC	basal plasma membrane
CLCA2	GO:0015276	IEA	MF	ligand-gated monoatomic ion channel activity
CLCA2	GO:0030054	IDA	CC	cell junction
CLCA2	GO:0031965	IDA	CC	nuclear membrane
CLCA2	GO:0034220	TAS	BP	monoatomic ion transmembrane transport
CLCA2	GO:0046872	IEA	MF	metal ion binding
CLCA2	GO:0070161	IEA	CC	anchoring junction
CLCA2	GO:1902476	IEA	BP	chloride transmembrane transport
CLCA1	GO:0004222	TAS	MF	metalloendopeptidase activity
CLCA1	GO:0005229	IBA	MF	intracellular calcium activated chloride channel activity
CLCA1	GO:0005254	TAS	MF	chloride channel activity
CLCA1	GO:0005576	IEA	CC	extracellular region
CLCA1	GO:0005886	IBA	CC	plasma membrane
CLCA1	GO:0005886	TAS	CC	plasma membrane
CLCA1	GO:0005902	IEA	CC	microvillus
CLCA1	GO:0006508	IEA	BP	proteolysis
CLCA1	GO:0006816	IEA	BP	calcium ion transport
CLCA1	GO:0034220	TAS	BP	monoatomic ion transmembrane transport
CLCA1	GO:0042589	IEA	CC	zymogen granule membrane
CLCA1	GO:0046872	IEA	MF	metal ion binding
CLCA1	GO:0071456	IEA	BP	cellular response to hypoxia
CLCA1	GO:1902476	IEA	BP	chloride transmembrane transport
GGPS1	GO:0004161	IEA	MF	dimethylallyltranstransferase activity
GGPS1	GO:0004311	IDA	MF	farnesyltranstransferase activity
GGPS1	GO:0004311	IMP	MF	farnesyltranstransferase activity
GGPS1	GO:0004337	IEA	MF	geranyltranstransferase activity
GGPS1	GO:0004659	IBA	MF	prenyltransferase activity
GGPS1	GO:0005515	IPI	MF	protein binding
GGPS1	GO:0005654	IDA	CC	nucleoplasm
GGPS1	GO:0005737	IMP	CC	cytoplasm
GGPS1	GO:0005829	IDA	CC	cytosol
GGPS1	GO:0005829	TAS	CC	cytosol
GGPS1	GO:0006720	IDA	BP	isoprenoid metabolic process
GGPS1	GO:0008299	IBA	BP	isoprenoid biosynthetic process
GGPS1	GO:0030018	IMP	CC	Z disc
GGPS1	GO:0033384	IEA	BP	geranyl diphosphate biosynthetic process
GGPS1	GO:0033386	IEA	BP	geranylgeranyl diphosphate biosynthetic process
GGPS1	GO:0042802	IPI	MF	identical protein binding
GGPS1	GO:0045337	IEA	BP	farnesyl diphosphate biosynthetic process
GGPS1	GO:0046872	IEA	MF	metal ion binding
GGPS1	GO:0048471	IMP	CC	perinuclear region of cytoplasm
PFN1P8	NA	NA	NA	NA
SSBL4P	NA	NA	NA	NA
RNVU1-8	GO:0000395	IEA	BP	mRNA 5'-splice site recognition
RNVU1-8	GO:0005685	IEA	CC	U1 snRNP
RNVU1-8	GO:0030627	IEA	MF	pre-mRNA 5'-splice site binding
NBPF13P	NA	NA	NA	NA
PRKAB2	GO:0004679	IDA	MF	AMP-activated protein kinase activity
PRKAB2	GO:0005515	IPI	MF	protein binding
PRKAB2	GO:0005634	IBA	CC	nucleus
PRKAB2	GO:0005654	TAS	CC	nucleoplasm
PRKAB2	GO:0005737	IBA	CC	cytoplasm
PRKAB2	GO:0005829	TAS	CC	cytosol
PRKAB2	GO:0006633	IEA	BP	fatty acid biosynthetic process
PRKAB2	GO:0007165	IBA	BP	signal transduction
PRKAB2	GO:0019901	IBA	MF	protein kinase binding
PRKAB2	GO:0031588	IBA	CC	nucleotide-activated protein kinase complex
PRKAB2	GO:0031588	IDA	CC	nucleotide-activated protein kinase complex
PRKAB2	GO:0031588	IPI	CC	nucleotide-activated protein kinase complex
PRKAB2	GO:0031588	ISS	CC	nucleotide-activated protein kinase complex
PRKAB2	GO:0031669	IDA	BP	cellular response to nutrient levels
PRKAB2	GO:0031669	NAS	BP	cellular response to nutrient levels
PRKAB2	GO:0120162	ISS	BP	positive regulation of cold-induced thermogenesis
PDIA3P1	NA	NA	NA	NA
RNVU1-27	NA	NA	NA	NA
SLC25A34	GO:0001835	IEA	BP	blastocyst hatching
SLC25A34	GO:0005743	IEA	CC	mitochondrial inner membrane
TMEM82	GO:0016020	IEA	CC	membrane
FBLIM1	GO:0001650	IDA	CC	fibrillar center
FBLIM1	GO:0001725	IBA	CC	stress fiber
FBLIM1	GO:0001725	IDA	CC	stress fiber
FBLIM1	GO:0005515	IPI	MF	protein binding
FBLIM1	GO:0005737	IDA	CC	cytoplasm
FBLIM1	GO:0005829	TAS	CC	cytosol
FBLIM1	GO:0005925	HDA	CC	focal adhesion
FBLIM1	GO:0005925	IBA	CC	focal adhesion
FBLIM1	GO:0005925	IDA	CC	focal adhesion
FBLIM1	GO:0008360	IEA	BP	regulation of cell shape
FBLIM1	GO:0030054	IDA	CC	cell junction
FBLIM1	GO:0031005	IBA	MF	filamin binding
FBLIM1	GO:0031005	IDA	MF	filamin binding
FBLIM1	GO:0033623	IMP	BP	regulation of integrin activation
FBLIM1	GO:0046872	IEA	MF	metal ion binding
FBLIM1	GO:0071944	IDA	CC	cell periphery
FBLIM1	GO:0098609	IBA	BP	cell-cell adhesion
FBLIM1	GO:0098609	IMP	BP	cell-cell adhesion
RPL12P14	NA	NA	NA	NA
SPEN-AS1	NA	NA	NA	NA
NBPF2P	NA	NA	NA	NA
HS6ST1P1	NA	NA	NA	NA
NBPF3	GO:0005737	IEA	CC	cytoplasm
RAP1GAP	GO:0000139	IEA	CC	Golgi membrane
RAP1GAP	GO:0002250	TAS	BP	adaptive immune response
RAP1GAP	GO:0003924	NAS	MF	GTPase activity
RAP1GAP	GO:0005096	EXP	MF	GTPase activator activity
RAP1GAP	GO:0005096	IBA	MF	GTPase activator activity
RAP1GAP	GO:0005096	IDA	MF	GTPase activator activity
RAP1GAP	GO:0005515	IPI	MF	protein binding
RAP1GAP	GO:0005737	IBA	CC	cytoplasm
RAP1GAP	GO:0005769	IEA	CC	early endosome
RAP1GAP	GO:0005829	IDA	CC	cytosol
RAP1GAP	GO:0005829	TAS	CC	cytosol
RAP1GAP	GO:0007165	NAS	BP	signal transduction
RAP1GAP	GO:0016020	IBA	CC	membrane
RAP1GAP	GO:0016020	IDA	CC	membrane
RAP1GAP	GO:0030424	IEA	CC	axon
RAP1GAP	GO:0030425	IEA	CC	dendrite
RAP1GAP	GO:0031267	IPI	MF	small GTPase binding
RAP1GAP	GO:0042803	IPI	MF	protein homodimerization activity
RAP1GAP	GO:0043025	IEA	CC	neuronal cell body
RAP1GAP	GO:0043087	IDA	BP	regulation of GTPase activity
RAP1GAP	GO:0043547	IDA	BP	positive regulation of GTPase activity
RAP1GAP	GO:0045665	IEA	BP	negative regulation of neuron differentiation
RAP1GAP	GO:0051056	IEA	BP	regulation of small GTPase mediated signal transduction
RAP1GAP	GO:1903697	IMP	BP	negative regulation of microvillus assembly
RAP1GAP	GO:1904442	IEA	BP	negative regulation of thyroid gland epithelial cell proliferation
RAP1GAP	GO:1990792	IEA	BP	cellular response to glial cell derived neurotrophic factor
USP48	GO:0004197	IEA	MF	cysteine-type endopeptidase activity
USP48	GO:0004843	IBA	MF	cysteine-type deubiquitinase activity
USP48	GO:0005515	IPI	MF	protein binding
USP48	GO:0005634	IBA	CC	nucleus
USP48	GO:0005654	IDA	CC	nucleoplasm
USP48	GO:0005654	TAS	CC	nucleoplasm
USP48	GO:0005739	IDA	CC	mitochondrion
USP48	GO:0005829	IBA	CC	cytosol
USP48	GO:0005829	IDA	CC	cytosol
USP48	GO:0006508	IEA	BP	proteolysis
USP48	GO:0016579	IBA	BP	protein deubiquitination
USP48	GO:0101005	IDA	MF	deubiquitinase activity
CCDC30	NA	NA	NA	NA
MATN1	GO:0003429	IEA	BP	growth plate cartilage chondrocyte morphogenesis
MATN1	GO:0005201	TAS	MF	extracellular matrix structural constituent
MATN1	GO:0005509	IEA	MF	calcium ion binding
MATN1	GO:0005515	IPI	MF	protein binding
MATN1	GO:0005576	TAS	CC	extracellular region
MATN1	GO:0030198	NAS	BP	extracellular matrix organization
MATN1	GO:0030500	IEA	BP	regulation of bone mineralization
MATN1	GO:0031012	TAS	CC	extracellular matrix
MATN1	GO:0062023	IBA	CC	collagen-containing extracellular matrix
MATN1	GO:0062023	NAS	CC	collagen-containing extracellular matrix
MATN1	GO:0065003	TAS	BP	protein-containing complex assembly
MATN1	GO:0120216	ISO	CC	matrilin complex
SFPQ	GO:0000122	IDA	BP	negative regulation of transcription by RNA polymerase II
SFPQ	GO:0000122	IGI	BP	negative regulation of transcription by RNA polymerase II
SFPQ	GO:0000122	IMP	BP	negative regulation of transcription by RNA polymerase II
SFPQ	GO:0000380	IBA	BP	alternative mRNA splicing, via spliceosome
SFPQ	GO:0000380	IMP	BP	alternative mRNA splicing, via spliceosome
SFPQ	GO:0000724	IMP	BP	double-strand break repair via homologous recombination
SFPQ	GO:0000785	IDA	CC	chromatin
SFPQ	GO:0000976	ISS	MF	transcription cis-regulatory region binding
SFPQ	GO:0002218	IDA	BP	activation of innate immune response
SFPQ	GO:0003677	IDA	MF	DNA binding
SFPQ	GO:0003682	ISS	MF	chromatin binding
SFPQ	GO:0003723	HDA	MF	RNA binding
SFPQ	GO:0003723	IBA	MF	RNA binding
SFPQ	GO:0005515	IPI	MF	protein binding
SFPQ	GO:0005634	IBA	CC	nucleus
SFPQ	GO:0005634	IDA	CC	nucleus
SFPQ	GO:0005654	IDA	CC	nucleoplasm
SFPQ	GO:0005654	TAS	CC	nucleoplasm
SFPQ	GO:0005829	TAS	CC	cytosol
SFPQ	GO:0006338	ISS	BP	chromatin remodeling
SFPQ	GO:0006355	IBA	BP	regulation of DNA-templated transcription
SFPQ	GO:0006397	TAS	BP	mRNA processing
SFPQ	GO:0008380	TAS	BP	RNA splicing
SFPQ	GO:0016363	IDA	CC	nuclear matrix
SFPQ	GO:0016607	IEA	CC	nuclear speck
SFPQ	GO:0042382	IDA	CC	paraspeckles
SFPQ	GO:0042752	ISS	BP	regulation of circadian rhythm
SFPQ	GO:0042754	ISS	BP	negative regulation of circadian rhythm
SFPQ	GO:0042803	IPI	MF	protein homodimerization activity
SFPQ	GO:0042826	IPI	MF	histone deacetylase binding
SFPQ	GO:0045087	IEA	BP	innate immune response
SFPQ	GO:0045892	ISS	BP	negative regulation of DNA-templated transcription
SFPQ	GO:0045944	IMP	BP	positive regulation of transcription by RNA polymerase II
SFPQ	GO:0048511	IEA	BP	rhythmic process
SFPQ	GO:0090575	ISS	CC	RNA polymerase II transcription regulator complex
SFPQ	GO:1902177	IDA	BP	positive regulation of oxidative stress-induced intrinsic apoptotic signaling pathway
PPIE	GO:0000398	IC	BP	mRNA splicing, via spliceosome
PPIE	GO:0000398	IDA	BP	mRNA splicing, via spliceosome
PPIE	GO:0000413	IBA	BP	protein peptidyl-prolyl isomerization
PPIE	GO:0000413	IDA	BP	protein peptidyl-prolyl isomerization
PPIE	GO:0003723	HDA	MF	RNA binding
PPIE	GO:0003723	TAS	MF	RNA binding
PPIE	GO:0003729	IDA	MF	mRNA binding
PPIE	GO:0003755	IBA	MF	peptidyl-prolyl cis-trans isomerase activity
PPIE	GO:0003755	IDA	MF	peptidyl-prolyl cis-trans isomerase activity
PPIE	GO:0003755	TAS	MF	peptidyl-prolyl cis-trans isomerase activity
PPIE	GO:0005515	IPI	MF	protein binding
PPIE	GO:0005576	TAS	CC	extracellular region
PPIE	GO:0005634	IDA	CC	nucleus
PPIE	GO:0005654	TAS	CC	nucleoplasm
PPIE	GO:0005737	IBA	CC	cytoplasm
PPIE	GO:0005829	IDA	CC	cytosol
PPIE	GO:0006355	IMP	BP	regulation of DNA-templated transcription
PPIE	GO:0006457	IBA	BP	protein folding
PPIE	GO:0008143	IDA	MF	poly(A) binding
PPIE	GO:0016018	IBA	MF	cyclosporin A binding
PPIE	GO:0016018	IDA	MF	cyclosporin A binding
PPIE	GO:0016607	IDA	CC	nuclear speck
PPIE	GO:0034774	TAS	CC	secretory granule lumen
PPIE	GO:0043231	IBA	CC	intracellular membrane-bounded organelle
PPIE	GO:0045070	IMP	BP	positive regulation of viral genome replication
PPIE	GO:0071007	IDA	CC	U2-type catalytic step 2 spliceosome
PPIE	GO:0071013	IBA	CC	catalytic step 2 spliceosome
PPIE	GO:0071013	IDA	CC	catalytic step 2 spliceosome
PPIE	GO:1904813	TAS	CC	ficolin-1-rich granule lumen
BMP8B	GO:0001501	TAS	BP	skeletal system development
BMP8B	GO:0001503	IEA	BP	ossification
BMP8B	GO:0005125	IBA	MF	cytokine activity
BMP8B	GO:0005615	IBA	CC	extracellular space
BMP8B	GO:0007165	IEA	BP	signal transduction
BMP8B	GO:0008083	IEA	MF	growth factor activity
BMP8B	GO:0030154	IEA	BP	cell differentiation
BMP8B	GO:0051216	IEA	BP	cartilage development
OXCT2	GO:0005739	IBA	CC	mitochondrion
OXCT2	GO:0005739	IDA	CC	mitochondrion
OXCT2	GO:0005759	TAS	CC	mitochondrial matrix
OXCT2	GO:0008260	IBA	MF	succinyl-CoA:3-oxo-acid CoA-transferase activity
OXCT2	GO:0031514	IDA	CC	motile cilium
OXCT2	GO:0046950	IBA	BP	cellular ketone body metabolic process
OXCT2	GO:0046952	IEA	BP	ketone body catabolic process
TRIT1	GO:0003676	IEA	MF	nucleic acid binding
TRIT1	GO:0005524	IEA	MF	ATP binding
TRIT1	GO:0005739	IBA	CC	mitochondrion
TRIT1	GO:0005739	IDA	CC	mitochondrion
TRIT1	GO:0005759	TAS	CC	mitochondrial matrix
TRIT1	GO:0006400	IBA	BP	tRNA modification
TRIT1	GO:0006400	IDA	BP	tRNA modification
TRIT1	GO:0008270	IEA	MF	zinc ion binding
TRIT1	GO:0052381	EXP	MF	tRNA dimethylallyltransferase activity
TRIT1	GO:0052381	IBA	MF	tRNA dimethylallyltransferase activity
TRIT1	GO:0052381	IDA	MF	tRNA dimethylallyltransferase activity
TRIT1	GO:0052381	TAS	MF	tRNA dimethylallyltransferase activity
TRIT1	GO:0070900	IDA	BP	mitochondrial tRNA modification
TRIT1	GO:0070900	TAS	BP	mitochondrial tRNA modification
MYCL-AS1	NA	NA	NA	NA
MFSD2A	GO:0003406	ISS	BP	retinal pigment epithelium development
MFSD2A	GO:0005324	IMP	MF	long-chain fatty acid transporter activity
MFSD2A	GO:0005324	ISS	MF	long-chain fatty acid transporter activity
MFSD2A	GO:0005548	TAS	MF	phospholipid transporter activity
MFSD2A	GO:0005789	IEA	CC	endoplasmic reticulum membrane
MFSD2A	GO:0005886	IBA	CC	plasma membrane
MFSD2A	GO:0005886	IDA	CC	plasma membrane
MFSD2A	GO:0005886	ISS	CC	plasma membrane
MFSD2A	GO:0005886	RCA	CC	plasma membrane
MFSD2A	GO:0005886	TAS	CC	plasma membrane
MFSD2A	GO:0006656	TAS	BP	phosphatidylcholine biosynthetic process
MFSD2A	GO:0007420	IMP	BP	brain development
MFSD2A	GO:0007420	ISS	BP	brain development
MFSD2A	GO:0008594	ISS	BP	photoreceptor cell morphogenesis
MFSD2A	GO:0008643	IEA	BP	carbohydrate transport
MFSD2A	GO:0009267	ISS	BP	cellular response to starvation
MFSD2A	GO:0010867	ISS	BP	positive regulation of triglyceride biosynthetic process
MFSD2A	GO:0015245	IBA	MF	fatty acid transmembrane transporter activity
MFSD2A	GO:0015245	ISS	MF	fatty acid transmembrane transporter activity
MFSD2A	GO:0015908	IBA	BP	fatty acid transport
MFSD2A	GO:0015908	IMP	BP	fatty acid transport
MFSD2A	GO:0015908	ISS	BP	fatty acid transport
MFSD2A	GO:0015909	ISS	BP	long-chain fatty acid transport
MFSD2A	GO:0016020	TAS	CC	membrane
MFSD2A	GO:0021766	ISS	BP	hippocampus development
MFSD2A	GO:0030307	ISS	BP	positive regulation of cell growth
MFSD2A	GO:0031999	ISS	BP	negative regulation of fatty acid beta-oxidation
MFSD2A	GO:0034379	ISS	BP	very-low-density lipoprotein particle assembly
MFSD2A	GO:0035633	ISS	BP	maintenance of blood-brain barrier
MFSD2A	GO:0035845	ISS	BP	photoreceptor cell outer segment organization
MFSD2A	GO:0040014	ISS	BP	regulation of multicellular organism growth
MFSD2A	GO:0045056	ISS	BP	transcytosis
MFSD2A	GO:0050773	ISS	BP	regulation of dendrite development
MFSD2A	GO:0050890	IMP	BP	cognition
MFSD2A	GO:0051977	IDA	BP	lysophospholipid transport
MFSD2A	GO:0051977	IMP	BP	lysophospholipid transport
MFSD2A	GO:0051977	ISS	BP	lysophospholipid transport
MFSD2A	GO:0051978	IBA	MF	lysophospholipid:sodium symporter activity
MFSD2A	GO:0051978	IDA	MF	lysophospholipid:sodium symporter activity
MFSD2A	GO:0055085	IEA	BP	transmembrane transport
MFSD2A	GO:0060042	ISS	BP	retina morphogenesis in camera-type eye
MFSD2A	GO:0060856	ISS	BP	establishment of blood-brain barrier
MFSD2A	GO:0061744	ISS	BP	motor behavior
MFSD2A	GO:0097009	ISS	BP	energy homeostasis
MFSD2A	GO:0140329	IBA	BP	lysophospholipid translocation
MFSD2A	GO:0140329	IMP	BP	lysophospholipid translocation
MFSD2A	GO:0140348	IEA	MF	lysophosphatidylcholine flippase activity
MFSD2A	GO:0150011	ISS	BP	regulation of neuron projection arborization
MFSD2A	GO:0150104	NAS	BP	transport across blood-brain barrier
MFSD2A	GO:0150172	IMP	BP	regulation of phosphatidylcholine metabolic process
MFSD2A	GO:0150172	ISS	BP	regulation of phosphatidylcholine metabolic process
MFSD2A	GO:0150175	ISS	BP	regulation of phosphatidylethanolamine metabolic process
MFSD2A	GO:0150178	ISS	BP	regulation of phosphatidylserine metabolic process
MFSD2A	GO:1901480	IMP	MF	oleate transmembrane transporter activity
MFSD2A	GO:1990379	IBA	BP	lipid transport across blood-brain barrier
MFSD2A	GO:1990379	IMP	BP	lipid transport across blood-brain barrier
MFSD2A	GO:1990379	ISS	BP	lipid transport across blood-brain barrier
DNAI3	GO:0005515	IPI	MF	protein binding
DNAI3	GO:0005737	IDA	CC	cytoplasm
DNAI3	GO:0005858	ISS	CC	axonemal dynein complex
DNAI3	GO:0030336	IMP	BP	negative regulation of cell migration
DNAI3	GO:0034316	IMP	BP	negative regulation of Arp2/3 complex-mediated actin nucleation
DNAI3	GO:0036156	IBA	CC	inner dynein arm
DNAI3	GO:0036159	IBA	BP	inner dynein arm assembly
DNAI3	GO:0045503	IBA	MF	dynein light chain binding
DNAI3	GO:0045504	IBA	MF	dynein heavy chain binding
DNAI3	GO:0045669	ISS	BP	positive regulation of osteoblast differentiation
DNAI3	GO:0060294	IBA	BP	cilium movement involved in cell motility
DNAI3	GO:0071933	IDA	MF	Arp2/3 complex binding
MCOLN3	GO:0000421	IEA	CC	autophagosome membrane
MCOLN3	GO:0005262	TAS	MF	calcium channel activity
MCOLN3	GO:0005765	IBA	CC	lysosomal membrane
MCOLN3	GO:0005886	IBA	CC	plasma membrane
MCOLN3	GO:0005886	TAS	CC	plasma membrane
MCOLN3	GO:0007626	IEA	BP	locomotory behavior
MCOLN3	GO:0008289	IEA	MF	lipid binding
MCOLN3	GO:0019722	IEA	BP	calcium-mediated signaling
MCOLN3	GO:0031901	IEA	CC	early endosome membrane
MCOLN3	GO:0031902	IEA	CC	late endosome membrane
MCOLN3	GO:0042491	IEA	BP	inner ear auditory receptor cell differentiation
MCOLN3	GO:0070588	TAS	BP	calcium ion transmembrane transport
MCOLN3	GO:0072345	IBA	MF	NAADP-sensitive calcium-release channel activity
MIR4423	NA	NA	NA	NA
SYDE2	GO:0005096	IBA	MF	GTPase activator activity
SYDE2	GO:0005096	ISS	MF	GTPase activator activity
SYDE2	GO:0005096	TAS	MF	GTPase activator activity
SYDE2	GO:0005829	TAS	CC	cytosol
SYDE2	GO:0007165	IEA	BP	signal transduction
SYDE2	GO:0016477	IBA	BP	cell migration
SYDE2	GO:0016477	IDA	BP	cell migration
SYDE2	GO:0046578	IBA	BP	regulation of Ras protein signal transduction
SYDE2	GO:0051056	TAS	BP	regulation of small GTPase mediated signal transduction
SYDE2	GO:0090630	ISS	BP	activation of GTPase activity
SYDE2	GO:0097060	IBA	CC	synaptic membrane
PLPPR5	GO:0005886	IBA	CC	plasma membrane
PLPPR5	GO:0005886	ISS	CC	plasma membrane
PLPPR5	GO:0006644	IBA	BP	phospholipid metabolic process
PLPPR5	GO:0007165	IBA	BP	signal transduction
PLPPR5	GO:0008195	IBA	MF	phosphatidate phosphatase activity
PLPPR5	GO:0010976	ISS	BP	positive regulation of neuron projection development
PLPPR5	GO:0046839	IBA	BP	phospholipid dephosphorylation
PLPPR5	GO:0051491	ISS	BP	positive regulation of filopodium assembly
AQP10	GO:0005515	IPI	MF	protein binding
AQP10	GO:0005811	IEA	CC	lipid droplet
AQP10	GO:0005886	IBA	CC	plasma membrane
AQP10	GO:0005886	IDA	CC	plasma membrane
AQP10	GO:0005886	TAS	CC	plasma membrane
AQP10	GO:0006833	IBA	BP	water transport
AQP10	GO:0006833	IDA	BP	water transport
AQP10	GO:0009636	IDA	BP	response to toxic substance
AQP10	GO:0015204	IBA	MF	urea transmembrane transporter activity
AQP10	GO:0015250	IBA	MF	water channel activity
AQP10	GO:0015250	IDA	MF	water channel activity
AQP10	GO:0015254	IBA	MF	glycerol channel activity
AQP10	GO:0015254	IDA	MF	glycerol channel activity
AQP10	GO:0015793	IBA	BP	glycerol transmembrane transport
AQP10	GO:0015793	IDA	BP	glycerol transmembrane transport
AQP10	GO:0016323	IBA	CC	basolateral plasma membrane
AQP10	GO:0016324	IEA	CC	apical plasma membrane
AQP10	GO:0043231	IDA	CC	intracellular membrane-bounded organelle
AQP10	GO:0051289	IDA	BP	protein homotetramerization
AQP10	GO:0071468	IDA	BP	cellular response to acidic pH
AQP10	GO:0071918	IEA	BP	urea transmembrane transport
ATP8B2	GO:0000287	IEA	MF	magnesium ion binding
ATP8B2	GO:0005515	IPI	MF	protein binding
ATP8B2	GO:0005524	IEA	MF	ATP binding
ATP8B2	GO:0005730	IDA	CC	nucleolus
ATP8B2	GO:0005789	IEA	CC	endoplasmic reticulum membrane
ATP8B2	GO:0005794	IDA	CC	Golgi apparatus
ATP8B2	GO:0005802	IBA	CC	trans-Golgi network
ATP8B2	GO:0005829	IDA	CC	cytosol
ATP8B2	GO:0005886	IBA	CC	plasma membrane
ATP8B2	GO:0005886	IDA	CC	plasma membrane
ATP8B2	GO:0005886	TAS	CC	plasma membrane
ATP8B2	GO:0007030	IBA	BP	Golgi organization
ATP8B2	GO:0016887	IEA	MF	ATP hydrolysis activity
ATP8B2	GO:0034220	TAS	BP	monoatomic ion transmembrane transport
ATP8B2	GO:0045332	IBA	BP	phospholipid translocation
ATP8B2	GO:0090554	IEA	MF	phosphatidylcholine floppase activity
ATP8B2	GO:0140326	IBA	MF	ATPase-coupled intramembrane lipid transporter activity
ATP8B2	GO:0140326	TAS	MF	ATPase-coupled intramembrane lipid transporter activity
ATP8B2	GO:0140345	IDA	MF	phosphatidylcholine flippase activity
ATP8B2	GO:1990531	IPI	CC	phospholipid-translocating ATPase complex
RUSC1	GO:0000209	IDA	BP	protein polyubiquitination
RUSC1	GO:0003779	ISS	MF	actin binding
RUSC1	GO:0005515	IPI	MF	protein binding
RUSC1	GO:0005634	IEA	CC	nucleus
RUSC1	GO:0005769	ISS	CC	early endosome
RUSC1	GO:0005794	ISS	CC	Golgi apparatus
RUSC1	GO:0005829	IDA	CC	cytosol
RUSC1	GO:0005874	IEA	CC	microtubule
RUSC1	GO:0014069	IEA	CC	postsynaptic density
RUSC1	GO:0015630	ISS	CC	microtubule cytoskeleton
RUSC1	GO:0031410	IBA	CC	cytoplasmic vesicle
RUSC1	GO:0031410	ISS	CC	cytoplasmic vesicle
ARHGEF2	GO:0000902	IBA	BP	cell morphogenesis
ARHGEF2	GO:0000902	IMP	BP	cell morphogenesis
ARHGEF2	GO:0005085	IDA	MF	guanyl-nucleotide exchange factor activity
ARHGEF2	GO:0005085	TAS	MF	guanyl-nucleotide exchange factor activity
ARHGEF2	GO:0005515	IPI	MF	protein binding
ARHGEF2	GO:0005515	ISS	MF	protein binding
ARHGEF2	GO:0005737	IDA	CC	cytoplasm
ARHGEF2	GO:0005794	IEA	CC	Golgi apparatus
ARHGEF2	GO:0005819	IEA	CC	spindle
ARHGEF2	GO:0005829	TAS	CC	cytosol
ARHGEF2	GO:0005856	IBA	CC	cytoskeleton
ARHGEF2	GO:0005856	IDA	CC	cytoskeleton
ARHGEF2	GO:0005874	IDA	CC	microtubule
ARHGEF2	GO:0005923	IEA	CC	bicellular tight junction
ARHGEF2	GO:0005925	HDA	CC	focal adhesion
ARHGEF2	GO:0006886	NAS	BP	intracellular protein transport
ARHGEF2	GO:0007015	IBA	BP	actin filament organization
ARHGEF2	GO:0007015	IMP	BP	actin filament organization
ARHGEF2	GO:0007026	IMP	BP	negative regulation of microtubule depolymerization
ARHGEF2	GO:0007049	IEA	BP	cell cycle
ARHGEF2	GO:0008017	IBA	MF	microtubule binding
ARHGEF2	GO:0008017	IDA	MF	microtubule binding
ARHGEF2	GO:0008270	NAS	MF	zinc ion binding
ARHGEF2	GO:0031267	IDA	MF	small GTPase binding
ARHGEF2	GO:0031410	IEA	CC	cytoplasmic vesicle
ARHGEF2	GO:0031982	IDA	CC	vesicle
ARHGEF2	GO:0032587	IBA	CC	ruffle membrane
ARHGEF2	GO:0032587	IDA	CC	ruffle membrane
ARHGEF2	GO:0032755	IDA	BP	positive regulation of interleukin-6 production
ARHGEF2	GO:0032760	IDA	BP	positive regulation of tumor necrosis factor production
ARHGEF2	GO:0032991	IDA	CC	protein-containing complex
ARHGEF2	GO:0035023	IBA	BP	regulation of Rho protein signal transduction
ARHGEF2	GO:0035023	NAS	BP	regulation of Rho protein signal transduction
ARHGEF2	GO:0042127	TAS	BP	regulation of cell population proliferation
ARHGEF2	GO:0045087	IEA	BP	innate immune response
ARHGEF2	GO:0045666	IBA	BP	positive regulation of neuron differentiation
ARHGEF2	GO:0045666	IDA	BP	positive regulation of neuron differentiation
ARHGEF2	GO:0045944	IDA	BP	positive regulation of transcription by RNA polymerase II
ARHGEF2	GO:0050731	IDA	BP	positive regulation of peptidyl-tyrosine phosphorylation
ARHGEF2	GO:0051056	TAS	BP	regulation of small GTPase mediated signal transduction
ARHGEF2	GO:0051092	IDA	BP	positive regulation of NF-kappaB transcription factor activity
ARHGEF2	GO:0055059	IDA	BP	asymmetric neuroblast division
ARHGEF2	GO:0060546	ISS	BP	negative regulation of necroptotic process
ARHGEF2	GO:0071225	IDA	BP	cellular response to muramyl dipeptide
ARHGEF2	GO:0071356	ISS	BP	cellular response to tumor necrosis factor
ARHGEF2	GO:0071474	ISS	BP	cellular hyperosmotic response
ARHGEF2	GO:1902042	ISS	BP	negative regulation of extrinsic apoptotic signaling pathway via death domain receptors
ARHGEF2	GO:1902219	ISS	BP	negative regulation of intrinsic apoptotic signaling pathway in response to osmotic stress
ARHGEF2	GO:2001224	ISS	BP	positive regulation of neuron migration
VANGL2	GO:0001736	IBA	BP	establishment of planar polarity
VANGL2	GO:0001736	ISS	BP	establishment of planar polarity
VANGL2	GO:0001843	ISS	BP	neural tube closure
VANGL2	GO:0001947	ISS	BP	heart looping
VANGL2	GO:0005515	IPI	MF	protein binding
VANGL2	GO:0005886	IBA	CC	plasma membrane
VANGL2	GO:0005886	TAS	CC	plasma membrane
VANGL2	GO:0005911	ISS	CC	cell-cell junction
VANGL2	GO:0016324	ISS	CC	apical plasma membrane
VANGL2	GO:0016328	ISS	CC	lateral plasma membrane
VANGL2	GO:0035787	ISS	BP	cell migration involved in kidney development
VANGL2	GO:0036514	ISS	BP	dopaminergic neuron axon guidance
VANGL2	GO:0036515	ISS	BP	serotonergic neuron axon guidance
VANGL2	GO:0045176	ISS	BP	apical protein localization
VANGL2	GO:0060071	IBA	BP	Wnt signaling pathway, planar cell polarity pathway
VANGL2	GO:0060071	ISS	BP	Wnt signaling pathway, planar cell polarity pathway
VANGL2	GO:1905515	ISS	BP	non-motile cilium assembly
USP21	GO:0003713	ISS	MF	transcription coactivator activity
USP21	GO:0004843	IDA	MF	cysteine-type deubiquitinase activity
USP21	GO:0004843	IMP	MF	cysteine-type deubiquitinase activity
USP21	GO:0004843	ISS	MF	cysteine-type deubiquitinase activity
USP21	GO:0004843	TAS	MF	cysteine-type deubiquitinase activity
USP21	GO:0005515	IPI	MF	protein binding
USP21	GO:0005654	IDA	CC	nucleoplasm
USP21	GO:0005654	TAS	CC	nucleoplasm
USP21	GO:0005737	IBA	CC	cytoplasm
USP21	GO:0005829	IDA	CC	cytosol
USP21	GO:0005829	TAS	CC	cytosol
USP21	GO:0005886	IDA	CC	plasma membrane
USP21	GO:0006508	IEA	BP	proteolysis
USP21	GO:0008234	IMP	MF	cysteine-type peptidase activity
USP21	GO:0008234	ISS	MF	cysteine-type peptidase activity
USP21	GO:0019784	IDA	MF	deNEDDylase activity
USP21	GO:0045815	ISS	BP	transcription initiation-coupled chromatin remodeling
USP21	GO:0045893	IEA	BP	positive regulation of DNA-templated transcription
USP21	GO:0046872	IEA	MF	metal ion binding
SPATA46	GO:0005515	IPI	MF	protein binding
SPATA46	GO:0007283	ISS	BP	spermatogenesis
SPATA46	GO:0007342	ISS	BP	fusion of sperm to egg plasma membrane involved in single fertilization
SPATA46	GO:0009566	IBA	BP	fertilization
SPATA46	GO:0030154	IEA	BP	cell differentiation
SPATA46	GO:0031965	IBA	CC	nuclear membrane
SPATA46	GO:0031965	ISS	CC	nuclear membrane
C1orf226	NA	NA	NA	NA
SH2D1B	GO:0002250	IEA	BP	adaptive immune response
SH2D1B	GO:0002366	ISS	BP	leukocyte activation involved in immune response
SH2D1B	GO:0002717	ISS	BP	positive regulation of natural killer cell mediated immunity
SH2D1B	GO:0005515	IPI	MF	protein binding
SH2D1B	GO:0005829	TAS	CC	cytosol
SH2D1B	GO:0030674	TAS	MF	protein-macromolecule adaptor activity
SH2D1B	GO:0045087	IEA	BP	innate immune response
SH2D1B	GO:0045089	ISS	BP	positive regulation of innate immune response
UHMK1	GO:0003723	IEA	MF	RNA binding
UHMK1	GO:0004674	IBA	MF	protein serine/threonine kinase activity
UHMK1	GO:0004674	IDA	MF	protein serine/threonine kinase activity
UHMK1	GO:0004674	TAS	MF	protein serine/threonine kinase activity
UHMK1	GO:0005515	IPI	MF	protein binding
UHMK1	GO:0005524	IC	MF	ATP binding
UHMK1	GO:0005634	IBA	CC	nucleus
UHMK1	GO:0005634	IDA	CC	nucleus
UHMK1	GO:0005654	IDA	CC	nucleoplasm
UHMK1	GO:0005654	TAS	CC	nucleoplasm
UHMK1	GO:0016607	IDA	CC	nuclear speck
UHMK1	GO:0016740	IC	MF	transferase activity
UHMK1	GO:0018105	IBA	BP	peptidyl-serine phosphorylation
UHMK1	GO:0018105	IDA	BP	peptidyl-serine phosphorylation
UHMK1	GO:0018105	ISS	BP	peptidyl-serine phosphorylation
UHMK1	GO:0019899	IEA	MF	enzyme binding
UHMK1	GO:0030424	ISS	CC	axon
UHMK1	GO:0031175	ISS	BP	neuron projection development
UHMK1	GO:0032839	ISS	CC	dendrite cytoplasm
UHMK1	GO:0043021	IBA	MF	ribonucleoprotein complex binding
UHMK1	GO:0043021	ISS	MF	ribonucleoprotein complex binding
UHMK1	GO:0043231	IDA	CC	intracellular membrane-bounded organelle
UHMK1	GO:0045948	IBA	BP	positive regulation of translational initiation
UHMK1	GO:0045948	ISS	BP	positive regulation of translational initiation
UHMK1	GO:0046777	IDA	BP	protein autophosphorylation
UHMK1	GO:0046825	IBA	BP	regulation of protein export from nucleus
UHMK1	GO:0046825	IDA	BP	regulation of protein export from nucleus
UHMK1	GO:0051726	IMP	BP	regulation of cell cycle
UHMK1	GO:0071598	IBA	CC	neuronal ribonucleoprotein granule
UHMK1	GO:0071598	ISS	CC	neuronal ribonucleoprotein granule
UHMK1	GO:0106310	IEA	MF	protein serine kinase activity
UHMK1	GO:1990935	IEA	MF	splicing factor binding
DDR2	GO:0001503	IEA	BP	ossification
DDR2	GO:0003416	ISS	BP	endochondral bone growth
DDR2	GO:0004714	IDA	MF	transmembrane receptor protein tyrosine kinase activity
DDR2	GO:0005515	IPI	MF	protein binding
DDR2	GO:0005518	IBA	MF	collagen binding
DDR2	GO:0005518	IDA	MF	collagen binding
DDR2	GO:0005524	IEA	MF	ATP binding
DDR2	GO:0005886	IDA	CC	plasma membrane
DDR2	GO:0005886	TAS	CC	plasma membrane
DDR2	GO:0005925	HDA	CC	focal adhesion
DDR2	GO:0007155	TAS	BP	cell adhesion
DDR2	GO:0007165	TAS	BP	signal transduction
DDR2	GO:0007169	IBA	BP	transmembrane receptor protein tyrosine kinase signaling pathway
DDR2	GO:0007275	IBA	BP	multicellular organism development
DDR2	GO:0010715	TAS	BP	regulation of extracellular matrix disassembly
DDR2	GO:0010763	ISS	BP	positive regulation of fibroblast migration
DDR2	GO:0010763	TAS	BP	positive regulation of fibroblast migration
DDR2	GO:0010976	IBA	BP	positive regulation of neuron projection development
DDR2	GO:0015629	IDA	CC	actin cytoskeleton
DDR2	GO:0016324	IEA	CC	apical plasma membrane
DDR2	GO:0018108	IDA	BP	peptidyl-tyrosine phosphorylation
DDR2	GO:0030199	ISS	BP	collagen fibril organization
DDR2	GO:0030500	IMP	BP	regulation of bone mineralization
DDR2	GO:0031214	ISS	BP	biomineral tissue development
DDR2	GO:0032967	IEA	BP	positive regulation of collagen biosynthetic process
DDR2	GO:0033674	IBA	BP	positive regulation of kinase activity
DDR2	GO:0034103	IMP	BP	regulation of tissue remodeling
DDR2	GO:0035988	ISS	BP	chondrocyte proliferation
DDR2	GO:0035988	TAS	BP	chondrocyte proliferation
DDR2	GO:0035994	IEA	BP	response to muscle stretch
DDR2	GO:0038062	IBA	MF	protein tyrosine kinase collagen receptor activity
DDR2	GO:0038062	IDA	MF	protein tyrosine kinase collagen receptor activity
DDR2	GO:0038063	IDA	BP	collagen-activated tyrosine kinase receptor signaling pathway
DDR2	GO:0043066	IEA	BP	negative regulation of apoptotic process
DDR2	GO:0043235	IBA	CC	receptor complex
DDR2	GO:0045669	IMP	BP	positive regulation of osteoblast differentiation
DDR2	GO:0045860	IMP	BP	positive regulation of protein kinase activity
DDR2	GO:0046777	IDA	BP	protein autophosphorylation
DDR2	GO:0048146	ISS	BP	positive regulation of fibroblast proliferation
DDR2	GO:0051091	IMP	BP	positive regulation of DNA-binding transcription factor activity
DDR2	GO:0071456	IEA	BP	cellular response to hypoxia
DDR2	GO:0071560	IEA	BP	cellular response to transforming growth factor beta stimulus
DDR2	GO:0090091	ISS	BP	positive regulation of extracellular matrix disassembly
DDR2	GO:0090303	IEA	BP	positive regulation of wound healing
DDR2	GO:1900087	IEA	BP	positive regulation of G1/S transition of mitotic cell cycle
DDR2	GO:1901299	IEA	BP	negative regulation of hydrogen peroxide-mediated programmed cell death
DDR2	GO:1904385	IEA	BP	cellular response to angiotensin
DDR2	GO:1904707	IEA	BP	positive regulation of vascular associated smooth muscle cell proliferation
DDR2	GO:1904754	IEA	BP	positive regulation of vascular associated smooth muscle cell migration
DDR2	GO:1904899	IEA	BP	positive regulation of hepatic stellate cell proliferation
DDR2	GO:2000491	IEA	BP	positive regulation of hepatic stellate cell activation
CRYZL2P	NA	NA	NA	NA
RASAL2-AS1	NA	NA	NA	NA
RASAL2	GO:0002021	IEA	BP	response to dietary excess
RASAL2	GO:0005096	IEA	MF	GTPase activator activity
RASAL2	GO:0005515	IPI	MF	protein binding
RASAL2	GO:0005829	TAS	CC	cytosol
RASAL2	GO:0007165	TAS	BP	signal transduction
RASAL2	GO:0009749	IEA	BP	response to glucose
RASAL2	GO:0010467	IEA	BP	gene expression
RASAL2	GO:0035264	IEA	BP	multicellular organism growth
RASAL2	GO:0060612	IEA	BP	adipose tissue development
RASAL2	GO:2000257	IEA	BP	regulation of protein activation cascade
C1orf220	NA	NA	NA	NA
SLC30A10	GO:0000139	IEA	CC	Golgi membrane
SLC30A10	GO:0005384	IDA	MF	manganese ion transmembrane transporter activity
SLC30A10	GO:0005384	IMP	MF	manganese ion transmembrane transporter activity
SLC30A10	GO:0005384	TAS	MF	manganese ion transmembrane transporter activity
SLC30A10	GO:0005385	IBA	MF	zinc ion transmembrane transporter activity
SLC30A10	GO:0005385	IDA	MF	zinc ion transmembrane transporter activity
SLC30A10	GO:0005515	IPI	MF	protein binding
SLC30A10	GO:0005769	IDA	CC	early endosome
SLC30A10	GO:0005794	IDA	CC	Golgi apparatus
SLC30A10	GO:0005886	IDA	CC	plasma membrane
SLC30A10	GO:0005886	TAS	CC	plasma membrane
SLC30A10	GO:0006828	IBA	BP	manganese ion transport
SLC30A10	GO:0006828	IMP	BP	manganese ion transport
SLC30A10	GO:0006882	IBA	BP	intracellular zinc ion homeostasis
SLC30A10	GO:0006882	IDA	BP	intracellular zinc ion homeostasis
SLC30A10	GO:0007173	IDA	BP	epidermal growth factor receptor signaling pathway
SLC30A10	GO:0010312	IBA	BP	detoxification of zinc ion
SLC30A10	GO:0030026	IDA	BP	intracellular manganese ion homeostasis
SLC30A10	GO:0030026	IMP	BP	intracellular manganese ion homeostasis
SLC30A10	GO:0031901	IDA	CC	early endosome membrane
SLC30A10	GO:0055037	IDA	CC	recycling endosome
SLC30A10	GO:0055038	IDA	CC	recycling endosome membrane
SLC30A10	GO:0062111	IDA	BP	zinc ion import into organelle
SLC30A10	GO:0070374	IDA	BP	positive regulation of ERK1 and ERK2 cascade
SLC30A10	GO:0071577	IBA	BP	zinc ion transmembrane transport
SLC30A10	GO:0140048	IDA	BP	manganese ion export across plasma membrane
SLC30A10	GO:0140048	IMP	BP	manganese ion export across plasma membrane
SLC30A10	GO:0140983	IDA	MF	calcium:manganese antiporter activity
SLC30A10	GO:1904385	IDA	BP	cellular response to angiotensin
ENAH	GO:0003779	IEA	MF	actin binding
ENAH	GO:0005515	IPI	MF	protein binding
ENAH	GO:0005522	IBA	MF	profilin binding
ENAH	GO:0005829	IDA	CC	cytosol
ENAH	GO:0005829	TAS	CC	cytosol
ENAH	GO:0005856	IEA	CC	cytoskeleton
ENAH	GO:0005886	IDA	CC	plasma membrane
ENAH	GO:0005925	HDA	CC	focal adhesion
ENAH	GO:0005925	IDA	CC	focal adhesion
ENAH	GO:0007411	IBA	BP	axon guidance
ENAH	GO:0008154	IBA	BP	actin polymerization or depolymerization
ENAH	GO:0017124	IBA	MF	SH3 domain binding
ENAH	GO:0030027	IEA	CC	lamellipodium
ENAH	GO:0030054	IDA	CC	cell junction
ENAH	GO:0030175	IEA	CC	filopodium
ENAH	GO:0045202	IEA	CC	synapse
ENAH	GO:0050699	IPI	MF	WW domain binding
ENAH	GO:0070358	IBA	BP	actin polymerization-dependent cell motility
GFI1	GO:0000122	IDA	BP	negative regulation of transcription by RNA polymerase II
GFI1	GO:0000976	IDA	MF	transcription cis-regulatory region binding
GFI1	GO:0000978	IBA	MF	RNA polymerase II cis-regulatory region sequence-specific DNA binding
GFI1	GO:0001227	IDA	MF	DNA-binding transcription repressor activity, RNA polymerase II-specific
GFI1	GO:0003700	IBA	MF	DNA-binding transcription factor activity
GFI1	GO:0005515	IPI	MF	protein binding
GFI1	GO:0005634	IDA	CC	nucleus
GFI1	GO:0006357	IBA	BP	regulation of transcription by RNA polymerase II
GFI1	GO:0010956	IDA	BP	negative regulation of calcidiol 1-monooxygenase activity
GFI1	GO:0010957	IC	BP	negative regulation of vitamin D biosynthetic process
GFI1	GO:0010977	IDA	BP	negative regulation of neuron projection development
GFI1	GO:0016363	IDA	CC	nuclear matrix
GFI1	GO:0016604	IDA	CC	nuclear body
GFI1	GO:0017053	IDA	CC	transcription repressor complex
GFI1	GO:0032088	ISS	BP	negative regulation of NF-kappaB transcription factor activity
GFI1	GO:0034121	IDA	BP	regulation of toll-like receptor signaling pathway
GFI1	GO:0045892	IDA	BP	negative regulation of DNA-templated transcription
GFI1	GO:0046872	IEA	MF	metal ion binding
GFI1	GO:0070105	IDA	BP	positive regulation of interleukin-6-mediated signaling pathway
GFI1	GO:0071222	IEP	BP	cellular response to lipopolysaccharide
GFI1	GO:1990837	IDA	MF	sequence-specific double-stranded DNA binding
UQCRHL	GO:0005750	IBA	CC	mitochondrial respiratory chain complex III
UQCRHL	GO:0006122	IBA	BP	mitochondrial electron transport, ubiquinol to cytochrome c
COX20	GO:0005515	IPI	MF	protein binding
COX20	GO:0005739	IBA	CC	mitochondrion
COX20	GO:0005739	IDA	CC	mitochondrion
COX20	GO:0005743	IDA	CC	mitochondrial inner membrane
COX20	GO:0033617	IBA	BP	mitochondrial cytochrome c oxidase assembly
COX20	GO:0033617	IMP	BP	mitochondrial cytochrome c oxidase assembly
IL12RB2	GO:0004896	IBA	MF	cytokine receptor activity
IL12RB2	GO:0004896	TAS	MF	cytokine receptor activity
IL12RB2	GO:0005886	IC	CC	plasma membrane
IL12RB2	GO:0005886	IDA	CC	plasma membrane
IL12RB2	GO:0005886	TAS	CC	plasma membrane
IL12RB2	GO:0007166	TAS	BP	cell surface receptor signaling pathway
IL12RB2	GO:0008284	TAS	BP	positive regulation of cell population proliferation
IL12RB2	GO:0009897	IBA	CC	external side of plasma membrane
IL12RB2	GO:0015026	IDA	MF	coreceptor activity
IL12RB2	GO:0019221	IBA	BP	cytokine-mediated signaling pathway
IL12RB2	GO:0019901	IEA	MF	protein kinase binding
IL12RB2	GO:0019955	IBA	MF	cytokine binding
IL12RB2	GO:0032496	IEA	BP	response to lipopolysaccharide
IL12RB2	GO:0032729	IDA	BP	positive regulation of type II interferon production
IL12RB2	GO:0035722	IDA	BP	interleukin-12-mediated signaling pathway
IL12RB2	GO:0043235	IBA	CC	receptor complex
ALPL	GO:0001501	TAS	BP	skeletal system development
ALPL	GO:0001649	HDA	BP	osteoblast differentiation
ALPL	GO:0001958	IEA	BP	endochondral ossification
ALPL	GO:0003006	IEA	BP	developmental process involved in reproduction
ALPL	GO:0004035	IBA	MF	alkaline phosphatase activity
ALPL	GO:0004035	IDA	MF	alkaline phosphatase activity
ALPL	GO:0004427	IEA	MF	inorganic diphosphate phosphatase activity
ALPL	GO:0005509	IDA	MF	calcium ion binding
ALPL	GO:0005576	TAS	CC	extracellular region
ALPL	GO:0005758	ISS	CC	mitochondrial intermembrane space
ALPL	GO:0005886	IBA	CC	plasma membrane
ALPL	GO:0005886	IDA	CC	plasma membrane
ALPL	GO:0005886	TAS	CC	plasma membrane
ALPL	GO:0016020	HDA	CC	membrane
ALPL	GO:0016311	IBA	BP	dephosphorylation
ALPL	GO:0016462	IDA	MF	pyrophosphatase activity
ALPL	GO:0016887	IEA	MF	ATP hydrolysis activity
ALPL	GO:0019725	IEA	BP	cellular homeostasis
ALPL	GO:0030282	ISS	BP	bone mineralization
ALPL	GO:0031012	IEA	CC	extracellular matrix
ALPL	GO:0031966	ISS	CC	mitochondrial membrane
ALPL	GO:0032496	IEA	BP	response to lipopolysaccharide
ALPL	GO:0032868	IEA	BP	response to insulin
ALPL	GO:0033280	IEP	BP	response to vitamin D
ALPL	GO:0033883	IDA	MF	pyridoxal phosphatase activity
ALPL	GO:0034516	IEA	BP	response to vitamin B6
ALPL	GO:0036005	IEA	BP	response to macrophage colony-stimulating factor
ALPL	GO:0042822	IEA	BP	pyridoxal phosphate metabolic process
ALPL	GO:0043262	IEA	MF	ADP phosphatase activity
ALPL	GO:0046677	IEA	BP	response to antibiotic
ALPL	GO:0050187	ISS	MF	phosphoamidase activity
ALPL	GO:0051384	IEA	BP	response to glucocorticoid
ALPL	GO:0052732	IDA	MF	phosphoethanolamine phosphatase activity
ALPL	GO:0055062	IEA	BP	phosphate ion homeostasis
ALPL	GO:0055074	IDA	BP	calcium ion homeostasis
ALPL	GO:0070062	HDA	CC	extracellular exosome
ALPL	GO:0071407	IEA	BP	cellular response to organic cyclic compound
ALPL	GO:0071529	IEA	BP	cementum mineralization
ALPL	GO:0098552	IEA	CC	side of membrane
ALPL	GO:0120162	ISS	BP	positive regulation of cold-induced thermogenesis
ALPL	GO:0140651	IEA	BP	futile creatine cycle
ALPL	GO:0140928	IEA	BP	inhibition of non-skeletal tissue mineralization
ALPL	GO:1904383	IEA	BP	response to sodium phosphate
DYRK3-AS1	NA	NA	NA	NA
CFH	GO:0001851	IBA	MF	complement component C3b binding
CFH	GO:0005515	IPI	MF	protein binding
CFH	GO:0005576	TAS	CC	extracellular region
CFH	GO:0005615	IBA	CC	extracellular space
CFH	GO:0005615	NAS	CC	extracellular space
CFH	GO:0006508	IDA	BP	proteolysis
CFH	GO:0006956	IBA	BP	complement activation
CFH	GO:0006956	IDA	BP	complement activation
CFH	GO:0006957	IEA	BP	complement activation, alternative pathway
CFH	GO:0008201	IDA	MF	heparin binding
CFH	GO:0030449	IDA	BP	regulation of complement activation
CFH	GO:0030451	IDA	BP	regulation of complement activation, alternative pathway
CFH	GO:0042802	IPI	MF	identical protein binding
CFH	GO:0043395	IDA	MF	heparan sulfate proteoglycan binding
CFH	GO:0070062	HDA	CC	extracellular exosome
CFH	GO:0072562	HDA	CC	blood microparticle
CFH	GO:0106139	IDA	CC	symbiont cell surface
CFH	GO:1903659	IDA	BP	regulation of complement-dependent cytotoxicity
CFH	GO:1905370	IPI	CC	serine-type endopeptidase complex
KIF1B	GO:0005515	IPI	MF	protein binding
KIF1B	GO:0005524	IEA	MF	ATP binding
KIF1B	GO:0005739	IEA	CC	mitochondrion
KIF1B	GO:0005871	IBA	CC	kinesin complex
KIF1B	GO:0005874	IBA	CC	microtubule
KIF1B	GO:0005875	ISS	CC	microtubule associated complex
KIF1B	GO:0006915	IEA	BP	apoptotic process
KIF1B	GO:0007018	IBA	BP	microtubule-based movement
KIF1B	GO:0007018	ISS	BP	microtubule-based movement
KIF1B	GO:0007270	ISS	BP	neuron-neuron synaptic transmission
KIF1B	GO:0007274	ISS	BP	neuromuscular synaptic transmission
KIF1B	GO:0008017	IBA	MF	microtubule binding
KIF1B	GO:0008021	IEA	CC	synaptic vesicle
KIF1B	GO:0008089	ISS	BP	anterograde axonal transport
KIF1B	GO:0008574	IBA	MF	plus-end-directed microtubule motor activity
KIF1B	GO:0008574	ISS	MF	plus-end-directed microtubule motor activity
KIF1B	GO:0016192	IBA	BP	vesicle-mediated transport
KIF1B	GO:0016887	IBA	MF	ATP hydrolysis activity
KIF1B	GO:0019894	TAS	MF	kinesin binding
KIF1B	GO:0030424	IBA	CC	axon
KIF1B	GO:0030425	IBA	CC	dendrite
KIF1B	GO:0030659	ISS	CC	cytoplasmic vesicle membrane
KIF1B	GO:0030705	IBA	BP	cytoskeleton-dependent intracellular transport
KIF1B	GO:0030705	ISS	BP	cytoskeleton-dependent intracellular transport
KIF1B	GO:0031410	IBA	CC	cytoplasmic vesicle
KIF1B	GO:0031410	ISS	CC	cytoplasmic vesicle
KIF1B	GO:0043005	ISS	CC	neuron projection
KIF1B	GO:1904115	IEA	CC	axon cytoplasm
CTPS1	GO:0003883	IBA	MF	CTP synthase activity
CTPS1	GO:0003883	IDA	MF	CTP synthase activity
CTPS1	GO:0003883	IGI	MF	CTP synthase activity
CTPS1	GO:0003883	IMP	MF	CTP synthase activity
CTPS1	GO:0005515	IPI	MF	protein binding
CTPS1	GO:0005524	IEA	MF	ATP binding
CTPS1	GO:0005737	IBA	CC	cytoplasm
CTPS1	GO:0005829	TAS	CC	cytosol
CTPS1	GO:0006139	TAS	BP	nucleobase-containing compound metabolic process
CTPS1	GO:0006241	IBA	BP	CTP biosynthetic process
CTPS1	GO:0006241	IDA	BP	CTP biosynthetic process
CTPS1	GO:0006241	IMP	BP	CTP biosynthetic process
CTPS1	GO:0006541	IEA	BP	glutamine metabolic process
CTPS1	GO:0009410	TAS	BP	response to xenobiotic stimulus
CTPS1	GO:0016020	HDA	CC	membrane
CTPS1	GO:0019856	IBA	BP	pyrimidine nucleobase biosynthetic process
CTPS1	GO:0042098	IMP	BP	T cell proliferation
CTPS1	GO:0042100	IMP	BP	B cell proliferation
CTPS1	GO:0042802	IBA	MF	identical protein binding
CTPS1	GO:0042802	IPI	MF	identical protein binding
CTPS1	GO:0044210	IEA	BP	'de novo' CTP biosynthetic process
CTPS1	GO:0097268	IBA	CC	cytoophidium
CTPS1	GO:0097268	IDA	CC	cytoophidium
AGT	GO:0001558	NAS	BP	regulation of cell growth
AGT	GO:0001819	TAS	BP	positive regulation of cytokine production
AGT	GO:0001822	IMP	BP	kidney development
AGT	GO:0001974	TAS	BP	blood vessel remodeling
AGT	GO:0002016	NAS	BP	regulation of blood volume by renin-angiotensin
AGT	GO:0002018	NAS	BP	renin-angiotensin regulation of aldosterone production
AGT	GO:0002019	NAS	BP	regulation of renal output by angiotensin
AGT	GO:0002034	IDA	BP	maintenance of blood vessel diameter homeostasis by renin-angiotensin
AGT	GO:0002034	TAS	BP	maintenance of blood vessel diameter homeostasis by renin-angiotensin
AGT	GO:0003014	IDA	BP	renal system process
AGT	GO:0004867	IEA	MF	serine-type endopeptidase inhibitor activity
AGT	GO:0005179	IC	MF	hormone activity
AGT	GO:0005179	IDA	MF	hormone activity
AGT	GO:0005179	ISS	MF	hormone activity
AGT	GO:0005515	IPI	MF	protein binding
AGT	GO:0005576	HDA	CC	extracellular region
AGT	GO:0005576	NAS	CC	extracellular region
AGT	GO:0005576	TAS	CC	extracellular region
AGT	GO:0005615	HDA	CC	extracellular space
AGT	GO:0005615	IBA	CC	extracellular space
AGT	GO:0005615	IC	CC	extracellular space
AGT	GO:0005615	IDA	CC	extracellular space
AGT	GO:0005615	ISS	CC	extracellular space
AGT	GO:0005829	TAS	CC	cytosol
AGT	GO:0007186	IDA	BP	G protein-coupled receptor signaling pathway
AGT	GO:0007199	TAS	BP	G protein-coupled receptor signaling pathway coupled to cGMP nucleotide second messenger
AGT	GO:0007200	NAS	BP	phospholipase C-activating G protein-coupled receptor signaling pathway
AGT	GO:0007263	TAS	BP	nitric oxide mediated signal transduction
AGT	GO:0007267	TAS	BP	cell-cell signaling
AGT	GO:0008083	TAS	MF	growth factor activity
AGT	GO:0008217	IGI	BP	regulation of blood pressure
AGT	GO:0010536	IMP	BP	positive regulation of activation of Janus kinase activity
AGT	GO:0010595	IDA	BP	positive regulation of endothelial cell migration
AGT	GO:0010613	ISS	BP	positive regulation of cardiac muscle hypertrophy
AGT	GO:0010718	ISS	BP	positive regulation of epithelial to mesenchymal transition
AGT	GO:0010744	IDA	BP	positive regulation of macrophage derived foam cell differentiation
AGT	GO:0014873	ISS	BP	response to muscle activity involved in regulation of muscle adaptation
AGT	GO:0019229	NAS	BP	regulation of vasoconstriction
AGT	GO:0031702	IPI	MF	type 1 angiotensin receptor binding
AGT	GO:0031703	IPI	MF	type 2 angiotensin receptor binding
AGT	GO:0033864	TAS	BP	positive regulation of NAD(P)H oxidase activity
AGT	GO:0034374	NAS	BP	low-density lipoprotein particle remodeling
AGT	GO:0035813	NAS	BP	regulation of renal sodium excretion
AGT	GO:0038166	IDA	BP	angiotensin-activated signaling pathway
AGT	GO:0042127	NAS	BP	regulation of cell population proliferation
AGT	GO:0042310	IEA	BP	vasoconstriction
AGT	GO:0042981	IBA	BP	regulation of apoptotic process
AGT	GO:0043407	IMP	BP	negative regulation of MAP kinase activity
AGT	GO:0045742	IDA	BP	positive regulation of epidermal growth factor receptor signaling pathway
AGT	GO:0045893	IDA	BP	positive regulation of DNA-templated transcription
AGT	GO:0048146	ISS	BP	positive regulation of fibroblast proliferation
AGT	GO:0050729	TAS	BP	positive regulation of inflammatory response
AGT	GO:0051092	TAS	BP	positive regulation of NF-kappaB transcription factor activity
AGT	GO:0051247	IDA	BP	positive regulation of protein metabolic process
AGT	GO:0051387	IDA	BP	negative regulation of neurotrophin TRK receptor signaling pathway
AGT	GO:0051897	IDA	BP	positive regulation of phosphatidylinositol 3-kinase/protein kinase B signal transduction
AGT	GO:0061098	IMP	BP	positive regulation of protein tyrosine kinase activity
AGT	GO:0062023	HDA	CC	collagen-containing extracellular matrix
AGT	GO:0070062	HDA	CC	extracellular exosome
AGT	GO:0072562	HDA	CC	blood microparticle
AGT	GO:0090190	IDA	BP	positive regulation of branching involved in ureteric bud morphogenesis
AGT	GO:1901201	IGI	BP	regulation of extracellular matrix assembly
AGT	GO:1901203	IDA	BP	positive regulation of extracellular matrix assembly
AGT	GO:1901394	ISS	BP	positive regulation of transforming growth factor beta1 activation
AGT	GO:1902895	IMP	BP	positive regulation of miRNA transcription
AGT	GO:1903598	IGI	BP	positive regulation of gap junction assembly
AGT	GO:1903779	IGI	BP	regulation of cardiac conduction
AGT	GO:1905920	IDA	BP	positive regulation of CoA-transferase activity
AGT	GO:1990776	IDA	BP	response to angiotensin
AGT	GO:2000379	TAS	BP	positive regulation of reactive oxygen species metabolic process
AGT	GO:2001238	IDA	BP	positive regulation of extrinsic apoptotic signaling pathway
EIF3I	GO:0001732	NAS	BP	formation of cytoplasmic translation initiation complex
EIF3I	GO:0002183	IBA	BP	cytoplasmic translational initiation
EIF3I	GO:0003723	IBA	MF	RNA binding
EIF3I	GO:0003743	IBA	MF	translation initiation factor activity
EIF3I	GO:0003743	IC	MF	translation initiation factor activity
EIF3I	GO:0003743	IDA	MF	translation initiation factor activity
EIF3I	GO:0005515	IPI	MF	protein binding
EIF3I	GO:0005829	TAS	CC	cytosol
EIF3I	GO:0005852	IDA	CC	eukaryotic translation initiation factor 3 complex
EIF3I	GO:0005852	IPI	CC	eukaryotic translation initiation factor 3 complex
EIF3I	GO:0006413	IC	BP	translational initiation
EIF3I	GO:0006413	IDA	BP	translational initiation
EIF3I	GO:0016282	IEA	CC	eukaryotic 43S preinitiation complex
EIF3I	GO:0033290	IEA	CC	eukaryotic 48S preinitiation complex
EIF3I	GO:0045202	IEA	CC	synapse
EIF3I	GO:0070062	HDA	CC	extracellular exosome
EIF3I	GO:0071541	IBA	CC	eukaryotic translation initiation factor 3 complex, eIF3m
CFAP141	GO:0005515	IPI	MF	protein binding
CFAP141	GO:0005879	IDA	CC	axonemal microtubule
CFAP141	GO:0005879	ISS	CC	axonemal microtubule
C1orf43	GO:0001701	IEA	BP	in utero embryonic development
C1orf43	GO:0005739	IDA	CC	mitochondrion
C1orf43	GO:0005794	IDA	CC	Golgi apparatus
C1orf43	GO:0005829	IDA	CC	cytosol
C1orf43	GO:0006909	IBA	BP	phagocytosis
C1orf43	GO:0006909	IMP	BP	phagocytosis
C1orf43	GO:0016020	IEA	CC	membrane
BSDC1	GO:0005515	IPI	MF	protein binding
BSDC1	GO:0005737	IBA	CC	cytoplasm
RPL5P4	NA	NA	NA	NA
ZMYM4-AS1	NA	NA	NA	NA
KIAA0319L	GO:0000139	IEA	CC	Golgi membrane
KIAA0319L	GO:0001764	IBA	BP	neuron migration
KIAA0319L	GO:0005515	IPI	MF	protein binding
KIAA0319L	GO:0005730	IDA	CC	nucleolus
KIAA0319L	GO:0005794	IBA	CC	Golgi apparatus
KIAA0319L	GO:0005794	IDA	CC	Golgi apparatus
KIAA0319L	GO:0005886	IEA	CC	plasma membrane
KIAA0319L	GO:0016020	IBA	CC	membrane
KIAA0319L	GO:0031410	IBA	CC	cytoplasmic vesicle
KIAA0319L	GO:0031410	IDA	CC	cytoplasmic vesicle
LAMTOR2	GO:0001558	IMP	BP	regulation of cell growth
LAMTOR2	GO:0005085	IDA	MF	guanyl-nucleotide exchange factor activity
LAMTOR2	GO:0005515	IPI	MF	protein binding
LAMTOR2	GO:0005765	HDA	CC	lysosomal membrane
LAMTOR2	GO:0005765	IDA	CC	lysosomal membrane
LAMTOR2	GO:0005765	NAS	CC	lysosomal membrane
LAMTOR2	GO:0005765	TAS	CC	lysosomal membrane
LAMTOR2	GO:0005770	ISS	CC	late endosome
LAMTOR2	GO:0005886	TAS	CC	plasma membrane
LAMTOR2	GO:0008104	IMP	BP	protein localization
LAMTOR2	GO:0010008	TAS	CC	endosome membrane
LAMTOR2	GO:0010761	IEA	BP	fibroblast migration
LAMTOR2	GO:0031902	NAS	CC	late endosome membrane
LAMTOR2	GO:0032008	IBA	BP	positive regulation of TOR signaling
LAMTOR2	GO:0032008	IMP	BP	positive regulation of TOR signaling
LAMTOR2	GO:0035579	TAS	CC	specific granule membrane
LAMTOR2	GO:0038202	NAS	BP	TORC1 signaling
LAMTOR2	GO:0043410	IEA	BP	positive regulation of MAPK cascade
LAMTOR2	GO:0060090	IDA	MF	molecular adaptor activity
LAMTOR2	GO:0070821	TAS	CC	tertiary granule membrane
LAMTOR2	GO:0071230	IBA	BP	cellular response to amino acid stimulus
LAMTOR2	GO:0071230	IDA	BP	cellular response to amino acid stimulus
LAMTOR2	GO:0071230	IMP	BP	cellular response to amino acid stimulus
LAMTOR2	GO:0071986	IBA	CC	Ragulator complex
LAMTOR2	GO:0071986	IDA	CC	Ragulator complex
LAMTOR2	GO:0071986	IPI	CC	Ragulator complex
LAMTOR2	GO:0150116	IMP	BP	regulation of cell-substrate junction organization
LAMTOR2	GO:1902414	IEA	BP	protein localization to cell junction
LAMTOR2	GO:1904263	IDA	BP	positive regulation of TORC1 signaling
LAMTOR2	GO:1990877	IDA	CC	FNIP-folliculin RagC/D GAP
LCK	GO:0000242	IDA	CC	pericentriolar material
LCK	GO:0001772	IDA	CC	immunological synapse
LCK	GO:0001784	IPI	MF	phosphotyrosine residue binding
LCK	GO:0004713	EXP	MF	protein tyrosine kinase activity
LCK	GO:0004713	IDA	MF	protein tyrosine kinase activity
LCK	GO:0004713	IMP	MF	protein tyrosine kinase activity
LCK	GO:0004713	TAS	MF	protein tyrosine kinase activity
LCK	GO:0004715	IBA	MF	non-membrane spanning protein tyrosine kinase activity
LCK	GO:0004715	IDA	MF	non-membrane spanning protein tyrosine kinase activity
LCK	GO:0004722	IDA	MF	protein serine/threonine phosphatase activity
LCK	GO:0005102	IBA	MF	signaling receptor binding
LCK	GO:0005515	IPI	MF	protein binding
LCK	GO:0005524	IEA	MF	ATP binding
LCK	GO:0005829	TAS	CC	cytosol
LCK	GO:0005886	IDA	CC	plasma membrane
LCK	GO:0005886	TAS	CC	plasma membrane
LCK	GO:0006468	IBA	BP	protein phosphorylation
LCK	GO:0006468	IDA	BP	protein phosphorylation
LCK	GO:0006882	IEP	BP	intracellular zinc ion homeostasis
LCK	GO:0006919	IDA	BP	activation of cysteine-type endopeptidase activity involved in apoptotic process
LCK	GO:0007169	IBA	BP	transmembrane receptor protein tyrosine kinase signaling pathway
LCK	GO:0009410	IDA	BP	response to xenobiotic stimulus
LCK	GO:0016004	IDA	MF	phospholipase activator activity
LCK	GO:0018108	IMP	BP	peptidyl-tyrosine phosphorylation
LCK	GO:0019901	IPI	MF	protein kinase binding
LCK	GO:0019903	IPI	MF	protein phosphatase binding
LCK	GO:0030097	NAS	BP	hemopoiesis
LCK	GO:0030168	TAS	BP	platelet activation
LCK	GO:0030217	IBA	BP	T cell differentiation
LCK	GO:0030217	IMP	BP	T cell differentiation
LCK	GO:0031295	TAS	BP	T cell costimulation
LCK	GO:0034116	IMP	BP	positive regulation of heterotypic cell-cell adhesion
LCK	GO:0035556	IDA	BP	intracellular signal transduction
LCK	GO:0038083	IDA	BP	peptidyl-tyrosine autophosphorylation
LCK	GO:0038094	IDA	BP	Fc-gamma receptor signaling pathway
LCK	GO:0042169	IPI	MF	SH2 domain binding
LCK	GO:0042608	IPI	MF	T cell receptor binding
LCK	GO:0042609	IPI	MF	CD4 receptor binding
LCK	GO:0042610	IPI	MF	CD8 receptor binding
LCK	GO:0042802	IPI	MF	identical protein binding
LCK	GO:0043274	IPI	MF	phospholipase binding
LCK	GO:0043548	IPI	MF	phosphatidylinositol 3-kinase binding
LCK	GO:0045087	IBA	BP	innate immune response
LCK	GO:0045121	IDA	CC	membrane raft
LCK	GO:0050852	TAS	BP	T cell receptor signaling pathway
LCK	GO:0050853	IBA	BP	B cell receptor signaling pathway
LCK	GO:0050862	NAS	BP	positive regulation of T cell receptor signaling pathway
LCK	GO:0050870	IDA	BP	positive regulation of T cell activation
LCK	GO:0050900	TAS	BP	leukocyte migration
LCK	GO:0051117	IPI	MF	ATPase binding
LCK	GO:0051209	ISS	BP	release of sequestered calcium ion into cytosol
LCK	GO:0051249	NAS	BP	regulation of lymphocyte activation
LCK	GO:0070062	HDA	CC	extracellular exosome
LCK	GO:1903039	IMP	BP	positive regulation of leukocyte cell-cell adhesion
LCK	GO:2001244	IMP	BP	positive regulation of intrinsic apoptotic signaling pathway
ARHGEF16	GO:0005085	IDA	MF	guanyl-nucleotide exchange factor activity
ARHGEF16	GO:0005515	IPI	MF	protein binding
ARHGEF16	GO:0005829	TAS	CC	cytosol
ARHGEF16	GO:0030165	IPI	MF	PDZ domain binding
ARHGEF16	GO:0030971	IPI	MF	receptor tyrosine kinase binding
ARHGEF16	GO:0031267	IPI	MF	small GTPase binding
ARHGEF16	GO:0045296	HDA	MF	cadherin binding
ARHGEF16	GO:0060326	IMP	BP	cell chemotaxis
ARHGEF16	GO:0090630	IBA	BP	activation of GTPase activity
ARHGEF16	GO:0090630	IDA	BP	activation of GTPase activity
ARHGEF16	GO:0090630	IMP	BP	activation of GTPase activity
ARHGEF16	GO:1903078	IMP	BP	positive regulation of protein localization to plasma membrane
TPRG1L	GO:0003674	ND	MF	molecular_function
TPRG1L	GO:0005516	IEA	MF	calmodulin binding
TPRG1L	GO:0005737	IBA	CC	cytoplasm
TPRG1L	GO:0008021	IBA	CC	synaptic vesicle
TPRG1L	GO:0008021	ISS	CC	synaptic vesicle
TPRG1L	GO:0008150	ND	BP	biological_process
TPRG1L	GO:0016081	IEA	BP	synaptic vesicle docking
TPRG1L	GO:0030672	IEA	CC	synaptic vesicle membrane
TPRG1L	GO:0042802	IEA	MF	identical protein binding
TPRG1L	GO:0044305	ISS	CC	calyx of Held
TPRG1L	GO:0048786	IEA	CC	presynaptic active zone
TPRG1L	GO:0050805	IEA	BP	negative regulation of synaptic transmission
TPRG1L	GO:0051966	ISS	BP	regulation of synaptic transmission, glutamatergic
TPRG1L	GO:0070062	HDA	CC	extracellular exosome
TPRG1L	GO:0099004	IEA	BP	calmodulin dependent kinase signaling pathway
WRAP73	GO:0005515	IPI	MF	protein binding
WRAP73	GO:0005737	IEA	CC	cytoplasm
WRAP73	GO:0005813	IDA	CC	centrosome
WRAP73	GO:0005814	IEA	CC	centriole
WRAP73	GO:0005815	IBA	CC	microtubule organizing center
WRAP73	GO:0030030	IEA	BP	cell projection organization
WRAP73	GO:0034451	IEA	CC	centriolar satellite
WRAP73	GO:0036064	IDA	CC	ciliary basal body
WRAP73	GO:0072686	IBA	CC	mitotic spindle
WRAP73	GO:0090307	IMP	BP	mitotic spindle assembly
WRAP73	GO:1902857	IMP	BP	positive regulation of non-motile cilium assembly
WRAP73	GO:1990811	IBA	CC	MWP complex
TP73	GO:0000785	ISA	CC	chromatin
TP73	GO:0000976	IDA	MF	transcription cis-regulatory region binding
TP73	GO:0000978	IBA	MF	RNA polymerase II cis-regulatory region sequence-specific DNA binding
TP73	GO:0000978	IDA	MF	RNA polymerase II cis-regulatory region sequence-specific DNA binding
TP73	GO:0000981	IBA	MF	DNA-binding transcription factor activity, RNA polymerase II-specific
TP73	GO:0000981	IDA	MF	DNA-binding transcription factor activity, RNA polymerase II-specific
TP73	GO:0000981	ISA	MF	DNA-binding transcription factor activity, RNA polymerase II-specific
TP73	GO:0001228	IDA	MF	DNA-binding transcription activator activity, RNA polymerase II-specific
TP73	GO:0001228	IGI	MF	DNA-binding transcription activator activity, RNA polymerase II-specific
TP73	GO:0001822	IEA	BP	kidney development
TP73	GO:0002039	IPI	MF	p53 binding
TP73	GO:0003700	IDA	MF	DNA-binding transcription factor activity
TP73	GO:0003700	IMP	MF	DNA-binding transcription factor activity
TP73	GO:0005515	IPI	MF	protein binding
TP73	GO:0005634	IDA	CC	nucleus
TP73	GO:0005654	IDA	CC	nucleoplasm
TP73	GO:0005654	TAS	CC	nucleoplasm
TP73	GO:0005794	IDA	CC	Golgi apparatus
TP73	GO:0005829	TAS	CC	cytosol
TP73	GO:0006298	TAS	BP	mismatch repair
TP73	GO:0006357	IBA	BP	regulation of transcription by RNA polymerase II
TP73	GO:0006974	IDA	BP	DNA damage response
TP73	GO:0007049	IEA	BP	cell cycle
TP73	GO:0007346	IMP	BP	regulation of mitotic cell cycle
TP73	GO:0008630	TAS	BP	intrinsic apoptotic signaling pathway in response to DNA damage
TP73	GO:0009410	IEA	BP	response to xenobiotic stimulus
TP73	GO:0010243	IEA	BP	response to organonitrogen compound
TP73	GO:0010468	IMP	BP	regulation of gene expression
TP73	GO:0019901	IPI	MF	protein kinase binding
TP73	GO:0030054	IDA	CC	cell junction
TP73	GO:0042771	IDA	BP	intrinsic apoptotic signaling pathway in response to DNA damage by p53 class mediator
TP73	GO:0042802	IPI	MF	identical protein binding
TP73	GO:0043065	IEA	BP	positive regulation of apoptotic process
TP73	GO:0043231	IDA	CC	intracellular membrane-bounded organelle
TP73	GO:0043410	IEA	BP	positive regulation of MAPK cascade
TP73	GO:0045665	IEA	BP	negative regulation of neuron differentiation
TP73	GO:0045893	IDA	BP	positive regulation of DNA-templated transcription
TP73	GO:0045893	IMP	BP	positive regulation of DNA-templated transcription
TP73	GO:0045944	IDA	BP	positive regulation of transcription by RNA polymerase II
TP73	GO:0046872	IEA	MF	metal ion binding
TP73	GO:0048714	IEA	BP	positive regulation of oligodendrocyte differentiation
TP73	GO:0051262	IEA	BP	protein tetramerization
TP73	GO:0051726	IDA	BP	regulation of cell cycle
TP73	GO:0060044	IMP	BP	negative regulation of cardiac muscle cell proliferation
TP73	GO:0061629	IPI	MF	RNA polymerase II-specific DNA-binding transcription factor binding
TP73	GO:0097371	IPI	MF	MDM2/MDM4 family protein binding
TP73	GO:0140297	IPI	MF	DNA-binding transcription factor binding
TP73	GO:1901248	IMP	BP	positive regulation of lung ciliated cell differentiation
GFOD3P	NA	NA	NA	NA
MEGF6	GO:0005509	IEA	MF	calcium ion binding
MEGF6	GO:0005515	IPI	MF	protein binding
MEGF6	GO:0005575	ND	CC	cellular_component
MEGF6	GO:0005576	IEA	CC	extracellular region
MEGF6	GO:0008150	ND	BP	biological_process
RSBN1	GO:0005634	IBA	CC	nucleus
RSBN1	GO:0006338	IEA	BP	chromatin remodeling
RSBN1	GO:0035575	IEA	MF	histone H4K20 demethylase activity
RSBN1	GO:0046872	IEA	MF	metal ion binding
AP4B1-AS1	NA	NA	NA	NA
BCL2L15	GO:0005515	IPI	MF	protein binding
BCL2L15	GO:0005634	IBA	CC	nucleus
BCL2L15	GO:0005829	IBA	CC	cytosol
BCL2L15	GO:0006915	IEA	BP	apoptotic process
BCL2L15	GO:0042981	IEA	BP	regulation of apoptotic process
AP4B1	GO:0005515	IPI	MF	protein binding
AP4B1	GO:0005802	IDA	CC	trans-Golgi network
AP4B1	GO:0005802	NAS	CC	trans-Golgi network
AP4B1	GO:0005829	IDA	CC	cytosol
AP4B1	GO:0006605	IC	BP	protein targeting
AP4B1	GO:0006886	IEA	BP	intracellular protein transport
AP4B1	GO:0008104	IC	BP	protein localization
AP4B1	GO:0016192	IBA	BP	vesicle-mediated transport
AP4B1	GO:0016192	NAS	BP	vesicle-mediated transport
AP4B1	GO:0030124	IDA	CC	AP-4 adaptor complex
AP4B1	GO:0030124	NAS	CC	AP-4 adaptor complex
AP4B1	GO:0030131	IEA	CC	clathrin adaptor complex
AP4B1	GO:0030276	IEA	MF	clathrin binding
AP4B1	GO:0031904	TAS	CC	endosome lumen
AP4B1	GO:0032588	TAS	CC	trans-Golgi network membrane
AP4B1	GO:0061938	IEA	BP	protein localization to somatodendritic compartment
AP4B1	GO:0098541	IDA	CC	cytoplasmic side of trans-Golgi network transport vesicle membrane
HIPK1-AS1	NA	NA	NA	NA
HIPK1	GO:0001654	ISS	BP	eye development
HIPK1	GO:0004674	IBA	MF	protein serine/threonine kinase activity
HIPK1	GO:0004713	IBA	MF	protein tyrosine kinase activity
HIPK1	GO:0005515	IPI	MF	protein binding
HIPK1	GO:0005524	IEA	MF	ATP binding
HIPK1	GO:0005634	IBA	CC	nucleus
HIPK1	GO:0005634	IDA	CC	nucleus
HIPK1	GO:0005654	IDA	CC	nucleoplasm
HIPK1	GO:0005654	TAS	CC	nucleoplasm
HIPK1	GO:0005737	IBA	CC	cytoplasm
HIPK1	GO:0005737	IDA	CC	cytoplasm
HIPK1	GO:0005813	IDA	CC	centrosome
HIPK1	GO:0005829	IDA	CC	cytosol
HIPK1	GO:0006468	IDA	BP	protein phosphorylation
HIPK1	GO:0007224	IBA	BP	smoothened signaling pathway
HIPK1	GO:0008283	IEA	BP	cell population proliferation
HIPK1	GO:0008284	IEA	BP	positive regulation of cell population proliferation
HIPK1	GO:0009952	IEA	BP	anterior/posterior pattern specification
HIPK1	GO:0010803	IDA	BP	regulation of tumor necrosis factor-mediated signaling pathway
HIPK1	GO:0010842	IEA	BP	retina layer formation
HIPK1	GO:0016605	IBA	CC	PML body
HIPK1	GO:0016607	IEA	CC	nuclear speck
HIPK1	GO:0018105	IBA	BP	peptidyl-serine phosphorylation
HIPK1	GO:0018107	IBA	BP	peptidyl-threonine phosphorylation
HIPK1	GO:0030182	IEA	BP	neuron differentiation
HIPK1	GO:0034333	IEA	BP	adherens junction assembly
HIPK1	GO:0042771	IBA	BP	intrinsic apoptotic signaling pathway in response to DNA damage by p53 class mediator
HIPK1	GO:0045766	ISS	BP	positive regulation of angiogenesis
HIPK1	GO:0048596	IEA	BP	embryonic camera-type eye morphogenesis
HIPK1	GO:0060059	IEA	BP	embryonic retina morphogenesis in camera-type eye
HIPK1	GO:0060216	ISS	BP	definitive hemopoiesis
HIPK1	GO:0060235	IEA	BP	lens induction in camera-type eye
HIPK1	GO:0061072	IEA	BP	iris morphogenesis
HIPK1	GO:0072577	IDA	BP	endothelial cell apoptotic process
HIPK1	GO:0097191	IDA	BP	extrinsic apoptotic signaling pathway
HIPK1	GO:0106310	IEA	MF	protein serine kinase activity
DCLRE1B	GO:0000723	IBA	BP	telomere maintenance
DCLRE1B	GO:0000723	IMP	BP	telomere maintenance
DCLRE1B	GO:0000781	HDA	CC	chromosome, telomeric region
DCLRE1B	GO:0000781	IDA	CC	chromosome, telomeric region
DCLRE1B	GO:0003684	IBA	MF	damaged DNA binding
DCLRE1B	GO:0005515	IPI	MF	protein binding
DCLRE1B	GO:0005654	IDA	CC	nucleoplasm
DCLRE1B	GO:0005737	IEA	CC	cytoplasm
DCLRE1B	GO:0005813	IDA	CC	centrosome
DCLRE1B	GO:0006303	IBA	BP	double-strand break repair via nonhomologous end joining
DCLRE1B	GO:0008409	IDA	MF	5'-3' exonuclease activity
DCLRE1B	GO:0008800	IDA	MF	beta-lactamase activity
DCLRE1B	GO:0010833	IMP	BP	telomere maintenance via telomere lengthening
DCLRE1B	GO:0016233	IMP	BP	telomere capping
DCLRE1B	GO:0016604	IDA	CC	nuclear body
DCLRE1B	GO:0031627	ISS	BP	telomeric loop formation
DCLRE1B	GO:0031848	IMP	BP	protection from non-homologous end joining at telomere
DCLRE1B	GO:0031860	ISS	BP	telomeric 3' overhang formation
DCLRE1B	GO:0035312	IBA	MF	5'-3' DNA exonuclease activity
DCLRE1B	GO:0036297	IBA	BP	interstrand cross-link repair
DCLRE1B	GO:0036297	IMP	BP	interstrand cross-link repair
DCLRE1B	GO:0042803	IDA	MF	protein homodimerization activity
DCLRE1B	GO:0044877	IPI	MF	protein-containing complex binding
C1orf141	NA	NA	NA	NA
DHRS3	GO:0000166	TAS	MF	nucleotide binding
DHRS3	GO:0001523	IBA	BP	retinoid metabolic process
DHRS3	GO:0001523	TAS	BP	retinoid metabolic process
DHRS3	GO:0003151	IEA	BP	outflow tract morphogenesis
DHRS3	GO:0004745	IBA	MF	NAD-retinol dehydrogenase activity
DHRS3	GO:0005789	TAS	CC	endoplasmic reticulum membrane
DHRS3	GO:0005811	IBA	CC	lipid droplet
DHRS3	GO:0007601	TAS	BP	visual perception
DHRS3	GO:0009055	TAS	MF	electron transfer activity
DHRS3	GO:0022900	IEA	BP	electron transport chain
DHRS3	GO:0030278	IEA	BP	regulation of ossification
DHRS3	GO:0042572	TAS	BP	retinol metabolic process
DHRS3	GO:0042622	TAS	CC	photoreceptor outer segment membrane
DHRS3	GO:0048385	IBA	BP	regulation of retinoic acid receptor signaling pathway
DHRS3	GO:0048387	IEA	BP	negative regulation of retinoic acid receptor signaling pathway
DHRS3	GO:0052650	TAS	MF	NADP-retinol dehydrogenase activity
DHRS3	GO:0060021	IEA	BP	roof of mouth development
DHRS3	GO:0060349	IEA	BP	bone morphogenesis
DHRS3	GO:0060411	IEA	BP	cardiac septum morphogenesis
RNU6ATAC18P	NA	NA	NA	NA
MIR6730	NA	NA	NA	NA
CFAP107	GO:0005879	IBA	CC	axonemal microtubule
CFAP107	GO:0005879	IDA	CC	axonemal microtubule
CFAP107	GO:0005879	ISS	CC	axonemal microtubule
HNRNPCL1	GO:0003723	HDA	MF	RNA binding
HNRNPCL1	GO:0003723	IBA	MF	RNA binding
HNRNPCL1	GO:0005515	IPI	MF	protein binding
HNRNPCL1	GO:0005634	IBA	CC	nucleus
HNRNPCL1	GO:0042802	IPI	MF	identical protein binding
HNRNPCL1	GO:1990904	IEA	CC	ribonucleoprotein complex
AADACL4	GO:0016020	IEA	CC	membrane
AADACL4	GO:0052689	IEA	MF	carboxylic ester hydrolase activity
IL23R	GO:0001916	ISS	BP	positive regulation of T cell mediated cytotoxicity
IL23R	GO:0002230	IDA	BP	positive regulation of defense response to virus by host
IL23R	GO:0002230	ISS	BP	positive regulation of defense response to virus by host
IL23R	GO:0002827	IDA	BP	positive regulation of T-helper 1 type immune response
IL23R	GO:0002827	ISS	BP	positive regulation of T-helper 1 type immune response
IL23R	GO:0004896	IBA	MF	cytokine receptor activity
IL23R	GO:0005143	IBA	MF	interleukin-12 receptor binding
IL23R	GO:0005143	IPI	MF	interleukin-12 receptor binding
IL23R	GO:0005515	IPI	MF	protein binding
IL23R	GO:0005886	TAS	CC	plasma membrane
IL23R	GO:0006954	IEA	BP	inflammatory response
IL23R	GO:0009897	IBA	CC	external side of plasma membrane
IL23R	GO:0010536	IC	BP	positive regulation of activation of Janus kinase activity
IL23R	GO:0019221	IBA	BP	cytokine-mediated signaling pathway
IL23R	GO:0019955	IBA	MF	cytokine binding
IL23R	GO:0032496	IDA	BP	response to lipopolysaccharide
IL23R	GO:0032693	IMP	BP	negative regulation of interleukin-10 production
IL23R	GO:0032725	IC	BP	positive regulation of granulocyte macrophage colony-stimulating factor production
IL23R	GO:0032729	IC	BP	positive regulation of type II interferon production
IL23R	GO:0032729	IDA	BP	positive regulation of type II interferon production
IL23R	GO:0032729	TAS	BP	positive regulation of type II interferon production
IL23R	GO:0032735	IDA	BP	positive regulation of interleukin-12 production
IL23R	GO:0032740	IC	BP	positive regulation of interleukin-17 production
IL23R	GO:0032819	IC	BP	positive regulation of natural killer cell proliferation
IL23R	GO:0034341	IDA	BP	response to type II interferon
IL23R	GO:0038155	IEA	BP	interleukin-23-mediated signaling pathway
IL23R	GO:0042019	IBA	MF	interleukin-23 binding
IL23R	GO:0042019	IPI	MF	interleukin-23 binding
IL23R	GO:0042020	IDA	MF	interleukin-23 receptor activity
IL23R	GO:0042102	IC	BP	positive regulation of T cell proliferation
IL23R	GO:0042104	IC	BP	positive regulation of activated T cell proliferation
IL23R	GO:0042509	IC	BP	regulation of tyrosine phosphorylation of STAT protein
IL23R	GO:0042531	IC	BP	positive regulation of tyrosine phosphorylation of STAT protein
IL23R	GO:0043235	IDA	CC	receptor complex
IL23R	GO:0043382	ISS	BP	positive regulation of memory T cell differentiation
IL23R	GO:0045672	IC	BP	positive regulation of osteoclast differentiation
IL23R	GO:0050829	IC	BP	defense response to Gram-negative bacterium
IL23R	GO:0051135	IC	BP	positive regulation of NK T cell activation
IL23R	GO:0072536	IBA	CC	interleukin-23 receptor complex
IL23R	GO:0072536	IDA	CC	interleukin-23 receptor complex
IL23R	GO:2000318	ISS	BP	positive regulation of T-helper 17 type immune response
IL23R	GO:2000330	ISS	BP	positive regulation of T-helper 17 cell lineage commitment
LYST	GO:0005515	IPI	MF	protein binding
LYST	GO:0005829	IBA	CC	cytosol
LYST	GO:0006909	IEA	BP	phagocytosis
LYST	GO:0008104	IBA	BP	protein localization
LYST	GO:0015031	IEA	BP	protein transport
LYST	GO:0015630	IDA	CC	microtubule cytoskeleton
LYST	GO:0016020	IBA	CC	membrane
LYST	GO:0019901	IBA	MF	protein kinase binding
LYST	GO:0030595	ISS	BP	leukocyte chemotaxis
LYST	GO:0032438	ISS	BP	melanosome organization
LYST	GO:0032510	IMP	BP	endosome to lysosome transport via multivesicular body sorting pathway
LYST	GO:0033364	ISS	BP	mast cell secretory granule organization
LYST	GO:0042267	IMP	BP	natural killer cell mediated cytotoxicity
LYST	GO:0042742	ISS	BP	defense response to bacterium
LYST	GO:0042832	ISS	BP	defense response to protozoan
LYST	GO:0043473	IMP	BP	pigmentation
LYST	GO:0051607	ISS	BP	defense response to virus
TACSTD2	GO:0005515	IPI	MF	protein binding
TACSTD2	GO:0005615	IBA	CC	extracellular space
TACSTD2	GO:0005634	IBA	CC	nucleus
TACSTD2	GO:0005829	TAS	CC	cytosol
TACSTD2	GO:0007601	IEA	BP	visual perception
TACSTD2	GO:0009925	ISS	CC	basal plasma membrane
TACSTD2	GO:0010633	ISS	BP	negative regulation of epithelial cell migration
TACSTD2	GO:0016020	TAS	CC	membrane
TACSTD2	GO:0016328	ISS	CC	lateral plasma membrane
TACSTD2	GO:0050678	IEA	BP	regulation of epithelial cell proliferation
TACSTD2	GO:0050896	IEA	BP	response to stimulus
TACSTD2	GO:0051497	ISS	BP	negative regulation of stress fiber assembly
TACSTD2	GO:0060675	IEA	BP	ureteric bud morphogenesis
TACSTD2	GO:0070062	HDA	CC	extracellular exosome
TACSTD2	GO:0090191	ISS	BP	negative regulation of branching involved in ureteric bud morphogenesis
TACSTD2	GO:1900025	ISS	BP	negative regulation of substrate adhesion-dependent cell spreading
TACSTD2	GO:1900028	ISS	BP	negative regulation of ruffle assembly
TACSTD2	GO:2000146	ISS	BP	negative regulation of cell motility
TACSTD2	GO:2000738	IBA	BP	positive regulation of stem cell differentiation
MYSM1	GO:0002376	IEA	BP	immune system process
MYSM1	GO:0003677	IEA	MF	DNA binding
MYSM1	GO:0003713	IBA	MF	transcription coactivator activity
MYSM1	GO:0003713	IDA	MF	transcription coactivator activity
MYSM1	GO:0005515	IPI	MF	protein binding
MYSM1	GO:0005634	IDA	CC	nucleus
MYSM1	GO:0005654	IDA	CC	nucleoplasm
MYSM1	GO:0005654	TAS	CC	nucleoplasm
MYSM1	GO:0005730	IDA	CC	nucleolus
MYSM1	GO:0005737	IEA	CC	cytoplasm
MYSM1	GO:0006338	IBA	BP	chromatin remodeling
MYSM1	GO:0006338	IMP	BP	chromatin remodeling
MYSM1	GO:0006508	IEA	BP	proteolysis
MYSM1	GO:0030334	IEA	BP	regulation of cell migration
MYSM1	GO:0032991	IPI	CC	protein-containing complex
MYSM1	GO:0042393	IBA	MF	histone binding
MYSM1	GO:0042393	IDA	MF	histone binding
MYSM1	GO:0043473	IEA	BP	pigmentation
MYSM1	GO:0045944	IBA	BP	positive regulation of transcription by RNA polymerase II
MYSM1	GO:0045944	IMP	BP	positive regulation of transcription by RNA polymerase II
MYSM1	GO:0046872	IEA	MF	metal ion binding
MYSM1	GO:0051797	IEA	BP	regulation of hair follicle development
MYSM1	GO:0140492	IDA	MF	metal-dependent deubiquitinase activity
MYSM1	GO:0140950	IMP	MF	histone H2A deubiquitinase activity
MYSM1	GO:1903706	IMP	BP	regulation of hemopoiesis
FBXO2	GO:0001540	IEA	MF	amyloid-beta binding
FBXO2	GO:0004842	TAS	MF	ubiquitin-protein transferase activity
FBXO2	GO:0005515	IPI	MF	protein binding
FBXO2	GO:0005737	IBA	CC	cytoplasm
FBXO2	GO:0005737	IDA	CC	cytoplasm
FBXO2	GO:0005783	IEA	CC	endoplasmic reticulum
FBXO2	GO:0005829	ISS	CC	cytosol
FBXO2	GO:0005829	TAS	CC	cytosol
FBXO2	GO:0006508	TAS	BP	proteolysis
FBXO2	GO:0006516	IBA	BP	glycoprotein catabolic process
FBXO2	GO:0006516	ISS	BP	glycoprotein catabolic process
FBXO2	GO:0008285	IEA	BP	negative regulation of cell population proliferation
FBXO2	GO:0016567	IEA	BP	protein ubiquitination
FBXO2	GO:0016567	ISS	BP	protein ubiquitination
FBXO2	GO:0019005	IBA	CC	SCF ubiquitin ligase complex
FBXO2	GO:0019005	ISS	CC	SCF ubiquitin ligase complex
FBXO2	GO:0030246	IEA	MF	carbohydrate binding
FBXO2	GO:0031146	IBA	BP	SCF-dependent proteasomal ubiquitin-dependent protein catabolic process
FBXO2	GO:0031146	ISS	BP	SCF-dependent proteasomal ubiquitin-dependent protein catabolic process
FBXO2	GO:0031249	IEA	MF	denatured protein binding
FBXO2	GO:0031396	IEA	BP	regulation of protein ubiquitination
FBXO2	GO:0036211	TAS	BP	protein modification process
FBXO2	GO:0036503	IBA	BP	ERAD pathway
FBXO2	GO:0043197	IEA	CC	dendritic spine
FBXO2	GO:0061630	IBA	MF	ubiquitin protein ligase activity
FBXO2	GO:0098890	IEA	CC	extrinsic component of postsynaptic membrane
FBXO2	GO:0098978	IEA	CC	glutamatergic synapse
FBXO2	GO:0099576	IEA	BP	regulation of protein catabolic process at postsynapse, modulating synaptic transmission
FBXO44	GO:0005515	IPI	MF	protein binding
FBXO44	GO:0005737	IBA	CC	cytoplasm
FBXO44	GO:0005829	TAS	CC	cytosol
FBXO44	GO:0006516	IBA	BP	glycoprotein catabolic process
FBXO44	GO:0010498	IDA	BP	proteasomal protein catabolic process
FBXO44	GO:0010498	IMP	BP	proteasomal protein catabolic process
FBXO44	GO:0019005	IBA	CC	SCF ubiquitin ligase complex
FBXO44	GO:0019005	IDA	CC	SCF ubiquitin ligase complex
FBXO44	GO:0031146	IBA	BP	SCF-dependent proteasomal ubiquitin-dependent protein catabolic process
FBXO44	GO:0036503	IBA	BP	ERAD pathway
FBXO44	GO:0061630	IBA	MF	ubiquitin protein ligase activity
FBXO6	GO:0000077	TAS	BP	DNA damage checkpoint signaling
FBXO6	GO:0005515	IPI	MF	protein binding
FBXO6	GO:0005515	ISS	MF	protein binding
FBXO6	GO:0005737	IBA	CC	cytoplasm
FBXO6	GO:0005737	IDA	CC	cytoplasm
FBXO6	GO:0005829	TAS	CC	cytosol
FBXO6	GO:0006281	TAS	BP	DNA repair
FBXO6	GO:0006508	TAS	BP	proteolysis
FBXO6	GO:0006516	IBA	BP	glycoprotein catabolic process
FBXO6	GO:0006986	IEA	BP	response to unfolded protein
FBXO6	GO:0016567	IEA	BP	protein ubiquitination
FBXO6	GO:0019005	IBA	CC	SCF ubiquitin ligase complex
FBXO6	GO:0019005	IDA	CC	SCF ubiquitin ligase complex
FBXO6	GO:0030246	IEA	MF	carbohydrate binding
FBXO6	GO:0031146	IBA	BP	SCF-dependent proteasomal ubiquitin-dependent protein catabolic process
FBXO6	GO:0031146	IDA	BP	SCF-dependent proteasomal ubiquitin-dependent protein catabolic process
FBXO6	GO:0036503	IBA	BP	ERAD pathway
FBXO6	GO:0036503	ISS	BP	ERAD pathway
FBXO6	GO:0044322	IBA	CC	endoplasmic reticulum quality control compartment
FBXO6	GO:0061630	IBA	MF	ubiquitin protein ligase activity
DRAXIN	GO:0005515	IPI	MF	protein binding
DRAXIN	GO:0005576	IBA	CC	extracellular region
DRAXIN	GO:0005576	ISS	CC	extracellular region
DRAXIN	GO:0007411	IBA	BP	axon guidance
DRAXIN	GO:0007411	ISS	BP	axon guidance
DRAXIN	GO:0016055	IEA	BP	Wnt signaling pathway
DRAXIN	GO:0021516	IBA	BP	dorsal spinal cord development
DRAXIN	GO:0021516	ISS	BP	dorsal spinal cord development
DRAXIN	GO:0021528	IBA	BP	commissural neuron differentiation in spinal cord
DRAXIN	GO:0021528	ISS	BP	commissural neuron differentiation in spinal cord
DRAXIN	GO:0021960	IEA	BP	anterior commissure morphogenesis
DRAXIN	GO:0030517	IEA	BP	negative regulation of axon extension
DRAXIN	GO:0030900	IBA	BP	forebrain development
DRAXIN	GO:0030900	ISS	BP	forebrain development
DRAXIN	GO:0090090	IBA	BP	negative regulation of canonical Wnt signaling pathway
DRAXIN	GO:0090090	ISS	BP	negative regulation of canonical Wnt signaling pathway
DRAXIN	GO:0110088	IEA	BP	hippocampal neuron apoptotic process
DRAXIN	GO:0110091	IEA	BP	negative regulation of hippocampal neuron apoptotic process
RPF1	GO:0000460	IBA	BP	maturation of 5.8S rRNA
RPF1	GO:0000470	IBA	BP	maturation of LSU-rRNA
RPF1	GO:0003723	HDA	MF	RNA binding
RPF1	GO:0003723	IDA	MF	RNA binding
RPF1	GO:0005515	IPI	MF	protein binding
RPF1	GO:0005730	IBA	CC	nucleolus
RPF1	GO:0005730	IDA	CC	nucleolus
RPF1	GO:0030687	IBA	CC	preribosome, large subunit precursor
RPF1	GO:0042134	IEA	MF	rRNA primary transcript binding
GNG5	GO:0003924	NAS	MF	GTPase activity
GNG5	GO:0005515	IPI	MF	protein binding
GNG5	GO:0005834	IBA	CC	heterotrimeric G-protein complex
GNG5	GO:0005834	NAS	CC	heterotrimeric G-protein complex
GNG5	GO:0005886	TAS	CC	plasma membrane
GNG5	GO:0007165	NAS	BP	signal transduction
GNG5	GO:0007186	IBA	BP	G protein-coupled receptor signaling pathway
GNG5	GO:0007186	NAS	BP	G protein-coupled receptor signaling pathway
GNG5	GO:0016020	HDA	CC	membrane
GNG5	GO:0030165	IDA	MF	PDZ domain binding
GNG5	GO:0031681	IBA	MF	G-protein beta-subunit binding
GNG5	GO:0070062	HDA	CC	extracellular exosome
GNG5	GO:0072513	IEA	BP	positive regulation of secondary heart field cardioblast proliferation
GNG5	GO:2000179	IEA	BP	positive regulation of neural precursor cell proliferation
CTBS	GO:0004568	IBA	MF	chitinase activity
CTBS	GO:0005615	HDA	CC	extracellular space
CTBS	GO:0005764	IEA	CC	lysosome
CTBS	GO:0006032	IBA	BP	chitin catabolic process
CTBS	GO:0008061	IEA	MF	chitin binding
CTBS	GO:0009313	IBA	BP	oligosaccharide catabolic process
SSX2IP	GO:0005515	IPI	MF	protein binding
SSX2IP	GO:0005634	IEA	CC	nucleus
SSX2IP	GO:0005737	IEA	CC	cytoplasm
SSX2IP	GO:0005912	IEA	CC	adherens junction
SSX2IP	GO:0007098	IMP	BP	centrosome cycle
SSX2IP	GO:0007155	IEA	BP	cell adhesion
SSX2IP	GO:0031252	IEA	CC	cell leading edge
SSX2IP	GO:0032991	IDA	CC	protein-containing complex
SSX2IP	GO:0034451	IBA	CC	centriolar satellite
SSX2IP	GO:0034451	IDA	CC	centriolar satellite
SSX2IP	GO:0035020	IEA	BP	regulation of Rac protein signal transduction
SSX2IP	GO:0035735	IBA	BP	intraciliary transport involved in cilium assembly
SSX2IP	GO:0035735	IMP	BP	intraciliary transport involved in cilium assembly
SSX2IP	GO:0036064	IBA	CC	ciliary basal body
SSX2IP	GO:0036064	IDA	CC	ciliary basal body
SSX2IP	GO:0060271	IMP	BP	cilium assembly
SSX2IP	GO:2000145	IEA	BP	regulation of cell motility
MAD2L2	GO:0000122	IDA	BP	negative regulation of transcription by RNA polymerase II
MAD2L2	GO:0000785	NAS	CC	chromatin
MAD2L2	GO:0001558	IGI	BP	regulation of cell growth
MAD2L2	GO:0002208	NAS	BP	somatic diversification of immunoglobulins involved in immune response
MAD2L2	GO:0005515	IPI	MF	protein binding
MAD2L2	GO:0005634	IDA	CC	nucleus
MAD2L2	GO:0005654	IDA	CC	nucleoplasm
MAD2L2	GO:0005654	TAS	CC	nucleoplasm
MAD2L2	GO:0005680	IDA	CC	anaphase-promoting complex
MAD2L2	GO:0005694	IC	CC	chromosome
MAD2L2	GO:0005737	IEA	CC	cytoplasm
MAD2L2	GO:0005819	IDA	CC	spindle
MAD2L2	GO:0006302	IGI	BP	double-strand break repair
MAD2L2	GO:0007015	IMP	BP	actin filament organization
MAD2L2	GO:0007094	TAS	BP	mitotic spindle assembly checkpoint signaling
MAD2L2	GO:0008432	IDA	MF	JUN kinase binding
MAD2L2	GO:0010718	IEA	BP	positive regulation of epithelial to mesenchymal transition
MAD2L2	GO:0010719	IMP	BP	negative regulation of epithelial to mesenchymal transition
MAD2L2	GO:0010944	IMP	BP	negative regulation of transcription by competitive promoter binding
MAD2L2	GO:0016035	IBA	CC	zeta DNA polymerase complex
MAD2L2	GO:0016035	IDA	CC	zeta DNA polymerase complex
MAD2L2	GO:0016035	IPI	CC	zeta DNA polymerase complex
MAD2L2	GO:0033138	IDA	BP	positive regulation of peptidyl-serine phosphorylation
MAD2L2	GO:0035861	IC	CC	site of double-strand break
MAD2L2	GO:0035861	NAS	CC	site of double-strand break
MAD2L2	GO:0042177	IDA	BP	negative regulation of protein catabolic process
MAD2L2	GO:0042276	IDA	BP	error-prone translesion synthesis
MAD2L2	GO:0042772	IDA	BP	DNA damage response, signal transduction resulting in transcription
MAD2L2	GO:0043247	NAS	BP	telomere maintenance in response to DNA damage
MAD2L2	GO:0043433	IDA	BP	negative regulation of DNA-binding transcription factor activity
MAD2L2	GO:0045830	IDA	BP	positive regulation of isotype switching
MAD2L2	GO:0045893	IMP	BP	positive regulation of DNA-templated transcription
MAD2L2	GO:0051301	IEA	BP	cell division
MAD2L2	GO:0061629	IPI	MF	RNA polymerase II-specific DNA-binding transcription factor binding
MAD2L2	GO:0090090	IMP	BP	negative regulation of canonical Wnt signaling pathway
MAD2L2	GO:1901203	IEA	BP	positive regulation of extracellular matrix assembly
MAD2L2	GO:1904667	IDA	BP	negative regulation of ubiquitin protein ligase activity
MAD2L2	GO:2000042	IDA	BP	negative regulation of double-strand break repair via homologous recombination
MAD2L2	GO:2000048	IMP	BP	negative regulation of cell-cell adhesion mediated by cadherin
MAD2L2	GO:2000678	IMP	BP	negative regulation of transcription regulatory region DNA binding
MAD2L2	GO:2001034	IDA	BP	positive regulation of double-strand break repair via nonhomologous end joining
MAD2L2	GO:2001034	NAS	BP	positive regulation of double-strand break repair via nonhomologous end joining
ENSG00000233029	NA	NA	NA	NA
FAM72B	GO:0005829	IBA	CC	cytosol
FAM72B	GO:0005829	IDA	CC	cytosol
FAM72B	GO:0043231	IDA	CC	intracellular membrane-bounded organelle
ZBED6	GO:0000122	ISS	BP	negative regulation of transcription by RNA polymerase II
ZBED6	GO:0000785	ISA	CC	chromatin
ZBED6	GO:0000976	ISS	MF	transcription cis-regulatory region binding
ZBED6	GO:0000981	ISA	MF	DNA-binding transcription factor activity, RNA polymerase II-specific
ZBED6	GO:0001227	ISS	MF	DNA-binding transcription repressor activity, RNA polymerase II-specific
ZBED6	GO:0001835	IEA	BP	blastocyst hatching
ZBED6	GO:0005634	IBA	CC	nucleus
ZBED6	GO:0005634	IDA	CC	nucleus
ZBED6	GO:0005634	ISS	CC	nucleus
ZBED6	GO:0005654	IDA	CC	nucleoplasm
ZBED6	GO:0005730	ISS	CC	nucleolus
ZBED6	GO:0005737	IDA	CC	cytoplasm
ZBED6	GO:0005737	ISS	CC	cytoplasm
ZBED6	GO:0006357	IBA	BP	regulation of transcription by RNA polymerase II
ZBED6	GO:0034451	IDA	CC	centriolar satellite
ZBED6	GO:0045892	ISS	BP	negative regulation of DNA-templated transcription
ZBED6	GO:0046872	IEA	MF	metal ion binding
ZBED6	GO:0046983	IEA	MF	protein dimerization activity
ZBED6	GO:0051148	ISS	BP	negative regulation of muscle cell differentiation
ZBED6	GO:0061178	IEA	BP	regulation of insulin secretion involved in cellular response to glucose stimulus
SLC2A1	GO:0000139	TAS	CC	Golgi membrane
SLC2A1	GO:0001666	IEA	BP	response to hypoxia
SLC2A1	GO:0001674	IEA	CC	female germ cell nucleus
SLC2A1	GO:0001917	IEA	CC	photoreceptor inner segment
SLC2A1	GO:0001939	IEA	CC	female pronucleus
SLC2A1	GO:0005324	IMP	MF	long-chain fatty acid transporter activity
SLC2A1	GO:0005355	IDA	MF	glucose transmembrane transporter activity
SLC2A1	GO:0005515	IPI	MF	protein binding
SLC2A1	GO:0005829	IEA	CC	cytosol
SLC2A1	GO:0005886	IDA	CC	plasma membrane
SLC2A1	GO:0005886	IMP	CC	plasma membrane
SLC2A1	GO:0005886	ISS	CC	plasma membrane
SLC2A1	GO:0005886	TAS	CC	plasma membrane
SLC2A1	GO:0005901	IEA	CC	caveola
SLC2A1	GO:0007417	IMP	BP	central nervous system development
SLC2A1	GO:0007565	IEA	BP	female pregnancy
SLC2A1	GO:0014704	IEA	CC	intercalated disc
SLC2A1	GO:0015911	IMP	BP	long-chain fatty acid import across plasma membrane
SLC2A1	GO:0016020	IDA	CC	membrane
SLC2A1	GO:0016020	RCA	CC	membrane
SLC2A1	GO:0016323	IBA	CC	basolateral plasma membrane
SLC2A1	GO:0016323	IDA	CC	basolateral plasma membrane
SLC2A1	GO:0016323	ISS	CC	basolateral plasma membrane
SLC2A1	GO:0016324	IBA	CC	apical plasma membrane
SLC2A1	GO:0016324	IDA	CC	apical plasma membrane
SLC2A1	GO:0016324	ISS	CC	apical plasma membrane
SLC2A1	GO:0019852	TAS	BP	L-ascorbic acid metabolic process
SLC2A1	GO:0019900	IEA	MF	kinase binding
SLC2A1	GO:0021987	IEA	BP	cerebral cortex development
SLC2A1	GO:0030018	IEA	CC	Z disc
SLC2A1	GO:0030496	IDA	CC	midbody
SLC2A1	GO:0030864	IDA	CC	cortical actin cytoskeleton
SLC2A1	GO:0032868	IBA	BP	response to insulin
SLC2A1	GO:0033300	EXP	MF	dehydroascorbic acid transmembrane transporter activity
SLC2A1	GO:0042149	IEA	BP	cellular response to glucose starvation
SLC2A1	GO:0042383	ISS	CC	sarcolemma
SLC2A1	GO:0042470	IEA	CC	melanosome
SLC2A1	GO:0042802	IPI	MF	identical protein binding
SLC2A1	GO:0042908	IEA	BP	xenobiotic transport
SLC2A1	GO:0042910	IEA	MF	xenobiotic transmembrane transporter activity
SLC2A1	GO:0043621	IDA	MF	protein self-association
SLC2A1	GO:0045494	ISS	BP	photoreceptor cell maintenance
SLC2A1	GO:0046323	IBA	BP	glucose import
SLC2A1	GO:0055056	IBA	MF	D-glucose transmembrane transporter activity
SLC2A1	GO:0055056	IMP	MF	D-glucose transmembrane transporter activity
SLC2A1	GO:0055056	TAS	MF	D-glucose transmembrane transporter activity
SLC2A1	GO:0065003	IDA	BP	protein-containing complex assembly
SLC2A1	GO:0070062	HDA	CC	extracellular exosome
SLC2A1	GO:0070837	IBA	BP	dehydroascorbic acid transport
SLC2A1	GO:0071260	IEA	BP	cellular response to mechanical stimulus
SLC2A1	GO:0071474	IEA	BP	cellular hyperosmotic response
SLC2A1	GO:0072562	HDA	CC	blood microparticle
SLC2A1	GO:0098708	IGI	BP	glucose import across plasma membrane
SLC2A1	GO:0098708	IMP	BP	glucose import across plasma membrane
SLC2A1	GO:0098793	IEA	CC	presynapse
SLC2A1	GO:0150104	IGI	BP	transport across blood-brain barrier
SLC2A1	GO:0150104	IMP	BP	transport across blood-brain barrier
SLC2A1	GO:0150104	NAS	BP	transport across blood-brain barrier
SLC2A1	GO:1904016	IEA	BP	response to Thyroglobulin triiodothyronine
SLC2A1	GO:1904659	IDA	BP	glucose transmembrane transport
SLC2A1	GO:1904659	IMP	BP	glucose transmembrane transport
SLC2A1	GO:1990350	IPI	CC	glucose transporter complex
KCNA3	GO:0005244	TAS	MF	voltage-gated monoatomic ion channel activity
KCNA3	GO:0005251	IBA	MF	delayed rectifier potassium channel activity
KCNA3	GO:0005515	IPI	MF	protein binding
KCNA3	GO:0005886	TAS	CC	plasma membrane
KCNA3	GO:0006813	TAS	BP	potassium ion transport
KCNA3	GO:0008076	IBA	CC	voltage-gated potassium channel complex
KCNA3	GO:0015271	IEA	MF	outward rectifier potassium channel activity
KCNA3	GO:0021554	IEA	BP	optic nerve development
KCNA3	GO:0022038	IEA	BP	corpus callosum development
KCNA3	GO:0030424	IBA	CC	axon
KCNA3	GO:0042734	IEA	CC	presynaptic membrane
KCNA3	GO:0044305	IEA	CC	calyx of Held
KCNA3	GO:0045121	IEA	CC	membrane raft
KCNA3	GO:0045211	IEA	CC	postsynaptic membrane
KCNA3	GO:0051260	IEA	BP	protein homooligomerization
KCNA3	GO:0071805	IBA	BP	potassium ion transmembrane transport
KCNA3	GO:0098978	IEA	CC	glutamatergic synapse
ZNF496-DT	NA	NA	NA	NA
ZC3H11B	GO:0016973	IBA	BP	poly(A)+ mRNA export from nucleus
ZC3H11B	GO:0046872	IEA	MF	metal ion binding
NCF2	GO:0001669	IEA	CC	acrosomal vesicle
NCF2	GO:0005515	IPI	MF	protein binding
NCF2	GO:0005829	IDA	CC	cytosol
NCF2	GO:0005829	TAS	CC	cytosol
NCF2	GO:0005886	NAS	CC	plasma membrane
NCF2	GO:0006801	TAS	BP	superoxide metabolic process
NCF2	GO:0006909	IEA	BP	phagocytosis
NCF2	GO:0006968	TAS	BP	cellular defense response
NCF2	GO:0009055	TAS	MF	electron transfer activity
NCF2	GO:0016020	IDA	CC	membrane
NCF2	GO:0016175	IEA	MF	superoxide-generating NAD(P)H oxidase activity
NCF2	GO:0016176	IBA	MF	superoxide-generating NADPH oxidase activator activity
NCF2	GO:0016176	IMP	MF	superoxide-generating NADPH oxidase activator activity
NCF2	GO:0022900	IEA	BP	electron transport chain
NCF2	GO:0031267	IEA	MF	small GTPase binding
NCF2	GO:0032010	TAS	CC	phagolysosome
NCF2	GO:0042554	IBA	BP	superoxide anion generation
NCF2	GO:0042554	IMP	BP	superoxide anion generation
NCF2	GO:0042554	TAS	BP	superoxide anion generation
NCF2	GO:0043020	IDA	CC	NADPH oxidase complex
NCF2	GO:0043020	NAS	CC	NADPH oxidase complex
NCF2	GO:0043020	TAS	CC	NADPH oxidase complex
NCF2	GO:0045087	TAS	BP	innate immune response
NCF2	GO:0045730	NAS	BP	respiratory burst
NCF2	GO:0045730	TAS	BP	respiratory burst
ALG6	GO:0004583	TAS	MF	dolichyl-phosphate-glucose-glycolipid alpha-glucosyltransferase activity
ALG6	GO:0005789	IBA	CC	endoplasmic reticulum membrane
ALG6	GO:0005789	TAS	CC	endoplasmic reticulum membrane
ALG6	GO:0006487	IBA	BP	protein N-linked glycosylation
ALG6	GO:0006487	IDA	BP	protein N-linked glycosylation
ALG6	GO:0006488	TAS	BP	dolichol-linked oligosaccharide biosynthetic process
ALG6	GO:0006490	IBA	BP	oligosaccharide-lipid intermediate biosynthetic process
ALG6	GO:0016020	HDA	CC	membrane
ALG6	GO:0042281	IBA	MF	dolichyl pyrophosphate Man9GlcNAc2 alpha-1,3-glucosyltransferase activity
ALG6	GO:0046527	IDA	MF	glucosyltransferase activity
ASH1L-AS1	NA	NA	NA	NA
MSTO1	GO:0003674	ND	MF	molecular_function
MSTO1	GO:0005515	IPI	MF	protein binding
MSTO1	GO:0005737	IBA	CC	cytoplasm
MSTO1	GO:0005737	IDA	CC	cytoplasm
MSTO1	GO:0005739	IBA	CC	mitochondrion
MSTO1	GO:0005741	IDA	CC	mitochondrial outer membrane
MSTO1	GO:0005829	IDA	CC	cytosol
MSTO1	GO:0007005	IBA	BP	mitochondrion organization
MSTO1	GO:0007005	IMP	BP	mitochondrion organization
MSTO1	GO:0048311	IMP	BP	mitochondrion distribution
ENSG00000246203	NA	NA	NA	NA
Y_RNA	NA	NA	NA	NA
CAPN2	GO:0000785	IEA	CC	chromatin
CAPN2	GO:0001666	IEA	BP	response to hypoxia
CAPN2	GO:0001824	IEA	BP	blastocyst development
CAPN2	GO:0004198	IBA	MF	calcium-dependent cysteine-type endopeptidase activity
CAPN2	GO:0004198	IDA	MF	calcium-dependent cysteine-type endopeptidase activity
CAPN2	GO:0004198	ISS	MF	calcium-dependent cysteine-type endopeptidase activity
CAPN2	GO:0005509	IEA	MF	calcium ion binding
CAPN2	GO:0005515	IPI	MF	protein binding
CAPN2	GO:0005634	IEA	CC	nucleus
CAPN2	GO:0005737	IBA	CC	cytoplasm
CAPN2	GO:0005737	ISS	CC	cytoplasm
CAPN2	GO:0005764	IEA	CC	lysosome
CAPN2	GO:0005783	IDA	CC	endoplasmic reticulum
CAPN2	GO:0005794	IDA	CC	Golgi apparatus
CAPN2	GO:0005829	IDA	CC	cytosol
CAPN2	GO:0005829	TAS	CC	cytosol
CAPN2	GO:0005886	IDA	CC	plasma membrane
CAPN2	GO:0005886	TAS	CC	plasma membrane
CAPN2	GO:0005925	HDA	CC	focal adhesion
CAPN2	GO:0006508	IBA	BP	proteolysis
CAPN2	GO:0006508	ISS	BP	proteolysis
CAPN2	GO:0006508	NAS	BP	proteolysis
CAPN2	GO:0007520	IEA	BP	myoblast fusion
CAPN2	GO:0007565	IEA	BP	female pregnancy
CAPN2	GO:0008092	NAS	MF	cytoskeletal protein binding
CAPN2	GO:0008234	TAS	MF	cysteine-type peptidase activity
CAPN2	GO:0009612	IEA	BP	response to mechanical stimulus
CAPN2	GO:0009897	IEA	CC	external side of plasma membrane
CAPN2	GO:0010666	IEA	BP	positive regulation of cardiac muscle cell apoptotic process
CAPN2	GO:0016540	IEA	BP	protein autoprocessing
CAPN2	GO:0019899	IEA	MF	enzyme binding
CAPN2	GO:0030425	ISS	CC	dendrite
CAPN2	GO:0030864	TAS	CC	cortical actin cytoskeleton
CAPN2	GO:0031143	IDA	CC	pseudopodium
CAPN2	GO:0032675	IEA	BP	regulation of interleukin-6 production
CAPN2	GO:0035458	IEA	BP	cellular response to interferon-beta
CAPN2	GO:0042542	IEA	BP	response to hydrogen peroxide
CAPN2	GO:0043025	IEA	CC	neuronal cell body
CAPN2	GO:0044877	IEA	MF	protein-containing complex binding
CAPN2	GO:0045121	IDA	CC	membrane raft
CAPN2	GO:0048266	IEA	BP	behavioral response to pain
CAPN2	GO:0051493	TAS	BP	regulation of cytoskeleton organization
CAPN2	GO:0051603	IDA	BP	proteolysis involved in protein catabolic process
CAPN2	GO:0070062	HDA	CC	extracellular exosome
CAPN2	GO:0071222	IEA	BP	cellular response to lipopolysaccharide
CAPN2	GO:0071230	ISS	BP	cellular response to amino acid stimulus
CAPN2	GO:0097038	IDA	CC	perinuclear endoplasmic reticulum
CAPN2	GO:0110158	IPI	CC	calpain complex
CAPN2	GO:1901741	IEA	BP	positive regulation of myoblast fusion
CAPN2	GO:2001247	IEA	BP	positive regulation of phosphatidylcholine biosynthetic process
PHB1P11	NA	NA	NA	NA
ACTBP11	NA	NA	NA	NA
TP53BP2	GO:0002039	IBA	MF	p53 binding
TP53BP2	GO:0002039	IPI	MF	p53 binding
TP53BP2	GO:0005515	IPI	MF	protein binding
TP53BP2	GO:0005634	IBA	CC	nucleus
TP53BP2	GO:0005634	IDA	CC	nucleus
TP53BP2	GO:0005654	TAS	CC	nucleoplasm
TP53BP2	GO:0005737	IDA	CC	cytoplasm
TP53BP2	GO:0005737	TAS	CC	cytoplasm
TP53BP2	GO:0005829	IDA	CC	cytosol
TP53BP2	GO:0007049	IEA	BP	cell cycle
TP53BP2	GO:0007165	TAS	BP	signal transduction
TP53BP2	GO:0017124	IEA	MF	SH3 domain binding
TP53BP2	GO:0030054	IDA	CC	cell junction
TP53BP2	GO:0042802	IPI	MF	identical protein binding
TP53BP2	GO:0045786	TAS	BP	negative regulation of cell cycle
TP53BP2	GO:0048471	IDA	CC	perinuclear region of cytoplasm
TP53BP2	GO:0051059	IPI	MF	NF-kappaB binding
TP53BP2	GO:0072332	IDA	BP	intrinsic apoptotic signaling pathway by p53 class mediator
TP53BP2	GO:1900119	IMP	BP	positive regulation of execution phase of apoptosis
RGS2	GO:0001965	IPI	MF	G-protein alpha-subunit binding
RGS2	GO:0001975	IEA	BP	response to amphetamine
RGS2	GO:0003924	TAS	MF	GTPase activity
RGS2	GO:0005096	IMP	MF	GTPase activator activity
RGS2	GO:0005515	IPI	MF	protein binding
RGS2	GO:0005516	TAS	MF	calmodulin binding
RGS2	GO:0005634	IDA	CC	nucleus
RGS2	GO:0005730	IEA	CC	nucleolus
RGS2	GO:0005737	IDA	CC	cytoplasm
RGS2	GO:0005739	IEA	CC	mitochondrion
RGS2	GO:0005829	IDA	CC	cytosol
RGS2	GO:0005829	ISS	CC	cytosol
RGS2	GO:0005886	IDA	CC	plasma membrane
RGS2	GO:0005886	TAS	CC	plasma membrane
RGS2	GO:0007049	IEA	BP	cell cycle
RGS2	GO:0007186	TAS	BP	G protein-coupled receptor signaling pathway
RGS2	GO:0007283	IEA	BP	spermatogenesis
RGS2	GO:0008277	IMP	BP	regulation of G protein-coupled receptor signaling pathway
RGS2	GO:0009898	ISS	CC	cytoplasmic side of plasma membrane
RGS2	GO:0010519	ISS	BP	negative regulation of phospholipase activity
RGS2	GO:0010614	ISS	BP	negative regulation of cardiac muscle hypertrophy
RGS2	GO:0010855	IEA	MF	adenylate cyclase inhibitor activity
RGS2	GO:0010976	IEA	BP	positive regulation of neuron projection development
RGS2	GO:0017148	IEA	BP	negative regulation of translation
RGS2	GO:0043407	ISS	BP	negative regulation of MAP kinase activity
RGS2	GO:0045471	IEA	BP	response to ethanol
RGS2	GO:0045744	ISS	BP	negative regulation of G protein-coupled receptor signaling pathway
RGS2	GO:0048487	IEA	MF	beta-tubulin binding
RGS2	GO:0050873	IEA	BP	brown fat cell differentiation
RGS2	GO:0055119	ISS	BP	relaxation of cardiac muscle
RGS2	GO:0060087	IEA	BP	relaxation of vascular associated smooth muscle
RGS2	GO:0060135	IEA	BP	maternal process involved in female pregnancy
RGS2	GO:0060452	ISS	BP	positive regulation of cardiac muscle contraction
RGS2	GO:0061052	IEA	BP	negative regulation of cell growth involved in cardiac muscle cell development
RGS2	GO:0071877	ISS	BP	regulation of adenylate cyclase-inhibiting adrenergic receptor signaling pathway
RGS2	GO:1900924	IEA	BP	negative regulation of glycine import across plasma membrane
HAX1	GO:0000932	IEA	CC	P-body
HAX1	GO:0005515	IPI	MF	protein binding
HAX1	GO:0005635	TAS	CC	nuclear envelope
HAX1	GO:0005667	IDA	CC	transcription regulator complex
HAX1	GO:0005739	IBA	CC	mitochondrion
HAX1	GO:0005739	IDA	CC	mitochondrion
HAX1	GO:0005741	IDA	CC	mitochondrial outer membrane
HAX1	GO:0005758	IDA	CC	mitochondrial intermembrane space
HAX1	GO:0005759	IEA	CC	mitochondrial matrix
HAX1	GO:0005783	ISS	CC	endoplasmic reticulum
HAX1	GO:0005938	IEA	CC	cell cortex
HAX1	GO:0015629	IBA	CC	actin cytoskeleton
HAX1	GO:0015629	ISS	CC	actin cytoskeleton
HAX1	GO:0016324	IBA	CC	apical plasma membrane
HAX1	GO:0016529	IBA	CC	sarcoplasmic reticulum
HAX1	GO:0019966	IDA	MF	interleukin-1 binding
HAX1	GO:0030027	ISS	CC	lamellipodium
HAX1	GO:0030136	IBA	CC	clathrin-coated vesicle
HAX1	GO:0030833	IBA	BP	regulation of actin filament polymerization
HAX1	GO:0030833	IMP	BP	regulation of actin filament polymerization
HAX1	GO:0030854	IMP	BP	positive regulation of granulocyte differentiation
HAX1	GO:0031965	IEA	CC	nuclear membrane
HAX1	GO:0035591	IMP	MF	signaling adaptor activity
HAX1	GO:0038158	IMP	BP	granulocyte colony-stimulating factor signaling pathway
HAX1	GO:0042981	TAS	BP	regulation of apoptotic process
HAX1	GO:0043066	IBA	BP	negative regulation of apoptotic process
HAX1	GO:0043066	IMP	BP	negative regulation of apoptotic process
HAX1	GO:0045944	IMP	BP	positive regulation of transcription by RNA polymerase II
HAX1	GO:0050731	IMP	BP	positive regulation of peptidyl-tyrosine phosphorylation
HAX1	GO:0051897	IMP	BP	positive regulation of phosphatidylinositol 3-kinase/protein kinase B signal transduction
HAX1	GO:0071345	IMP	BP	cellular response to cytokine stimulus
HAX1	GO:0110053	IMP	BP	regulation of actin filament organization
HAX1	GO:1903146	TAS	BP	regulation of autophagy of mitochondrion
HAX1	GO:1903214	TAS	BP	regulation of protein targeting to mitochondrion
GLMP	GO:0005634	IDA	CC	nucleus
GLMP	GO:0005764	IBA	CC	lysosome
GLMP	GO:0005764	IDA	CC	lysosome
GLMP	GO:0005765	IEA	CC	lysosomal membrane
GLMP	GO:0005829	IDA	CC	cytosol
GLMP	GO:0016020	ISS	CC	membrane
GLMP	GO:0045944	IMP	BP	positive regulation of transcription by RNA polymerase II
GLMP	GO:0050821	ISS	BP	protein stabilization
GLMP	GO:0061462	ISS	BP	protein localization to lysosome
CRYBG2	GO:0030246	IEA	MF	carbohydrate binding
TTC13	NA	NA	NA	NA
ARV1	GO:0005515	IPI	MF	protein binding
ARV1	GO:0005789	IDA	CC	endoplasmic reticulum membrane
ARV1	GO:0005789	TAS	CC	endoplasmic reticulum membrane
ARV1	GO:0005794	IBA	CC	Golgi apparatus
ARV1	GO:0006665	IBA	BP	sphingolipid metabolic process
ARV1	GO:0006695	TAS	BP	cholesterol biosynthetic process
ARV1	GO:0008206	IEA	BP	bile acid metabolic process
ARV1	GO:0015248	TAS	MF	sterol transporter activity
ARV1	GO:0016125	IBA	BP	sterol metabolic process
ARV1	GO:0030301	IEA	BP	cholesterol transport
ARV1	GO:0032366	IBA	BP	intracellular sterol transport
ARV1	GO:0032383	IMP	BP	regulation of intracellular cholesterol transport
ARV1	GO:0032541	IBA	CC	cortical endoplasmic reticulum
ARV1	GO:0090181	IMP	BP	regulation of cholesterol metabolic process
ARV1	GO:0097036	IBA	BP	regulation of plasma membrane sterol distribution
TMEM234	GO:0005515	IPI	MF	protein binding
TMEM234	GO:0016020	IEA	CC	membrane
GADD45A	GO:0000079	TAS	BP	regulation of cyclin-dependent protein serine/threonine kinase activity
GADD45A	GO:0000122	IMP	BP	negative regulation of transcription by RNA polymerase II
GADD45A	GO:0005515	IDA	MF	protein binding
GADD45A	GO:0005515	IPI	MF	protein binding
GADD45A	GO:0005634	IBA	CC	nucleus
GADD45A	GO:0005634	IDA	CC	nucleus
GADD45A	GO:0005654	TAS	CC	nucleoplasm
GADD45A	GO:0005737	IBA	CC	cytoplasm
GADD45A	GO:0005737	IDA	CC	cytoplasm
GADD45A	GO:0006281	TAS	BP	DNA repair
GADD45A	GO:0006915	TAS	BP	apoptotic process
GADD45A	GO:0007098	IEA	BP	centrosome cycle
GADD45A	GO:0016525	IEA	BP	negative regulation of angiogenesis
GADD45A	GO:0016607	IDA	CC	nuclear speck
GADD45A	GO:0019900	IPI	MF	kinase binding
GADD45A	GO:0033140	IMP	BP	negative regulation of peptidyl-serine phosphorylation of STAT protein
GADD45A	GO:0042770	IMP	BP	signal transduction in response to DNA damage
GADD45A	GO:0042803	IDA	MF	protein homodimerization activity
GADD45A	GO:0043065	IDA	BP	positive regulation of apoptotic process
GADD45A	GO:0043537	IMP	BP	negative regulation of blood vessel endothelial cell migration
GADD45A	GO:0046330	IDA	BP	positive regulation of JNK cascade
GADD45A	GO:0046982	IPI	MF	protein heterodimerization activity
GADD45A	GO:0051726	IBA	BP	regulation of cell cycle
GADD45A	GO:0071260	IEP	BP	cellular response to mechanical stimulus
GADD45A	GO:0071479	IMP	BP	cellular response to ionizing radiation
GADD45A	GO:0071901	IMP	BP	negative regulation of protein serine/threonine kinase activity
GADD45A	GO:1900745	IDA	BP	positive regulation of p38MAPK cascade
GADD45A	GO:1990841	IEA	MF	promoter-specific chromatin binding
GADD45A	GO:2000379	IMP	BP	positive regulation of reactive oxygen species metabolic process
GNG12	GO:0005515	IPI	MF	protein binding
GNG12	GO:0005834	IBA	CC	heterotrimeric G-protein complex
GNG12	GO:0005886	TAS	CC	plasma membrane
GNG12	GO:0007165	TAS	BP	signal transduction
GNG12	GO:0007186	IBA	BP	G protein-coupled receptor signaling pathway
GNG12	GO:0030165	IDA	MF	PDZ domain binding
GNG12	GO:0031681	IBA	MF	G-protein beta-subunit binding
GNG12	GO:0070062	HDA	CC	extracellular exosome
WLS	GO:0000139	TAS	CC	Golgi membrane
WLS	GO:0001707	IEA	BP	mesoderm formation
WLS	GO:0005515	IPI	MF	protein binding
WLS	GO:0005769	IDA	CC	early endosome
WLS	GO:0005783	IDA	CC	endoplasmic reticulum
WLS	GO:0005789	IEA	CC	endoplasmic reticulum membrane
WLS	GO:0005794	IDA	CC	Golgi apparatus
WLS	GO:0005802	IDA	CC	trans-Golgi network
WLS	GO:0005829	IDA	CC	cytosol
WLS	GO:0005886	IDA	CC	plasma membrane
WLS	GO:0005886	TAS	CC	plasma membrane
WLS	GO:0006886	IBA	BP	intracellular protein transport
WLS	GO:0006886	IMP	BP	intracellular protein transport
WLS	GO:0009948	ISS	BP	anterior/posterior axis specification
WLS	GO:0012505	IBA	CC	endomembrane system
WLS	GO:0016055	IEA	BP	Wnt signaling pathway
WLS	GO:0017147	IBA	MF	Wnt-protein binding
WLS	GO:0017147	IPI	MF	Wnt-protein binding
WLS	GO:0017147	ISS	MF	Wnt-protein binding
WLS	GO:0030177	IMP	BP	positive regulation of Wnt signaling pathway
WLS	GO:0030666	TAS	CC	endocytic vesicle membrane
WLS	GO:0030901	IEA	BP	midbrain development
WLS	GO:0030902	IEA	BP	hindbrain development
WLS	GO:0031017	IEA	BP	exocrine pancreas development
WLS	GO:0031410	IDA	CC	cytoplasmic vesicle
WLS	GO:0031901	TAS	CC	early endosome membrane
WLS	GO:0043123	ISS	BP	positive regulation of canonical NF-kappaB signal transduction
WLS	GO:0061355	IBA	BP	Wnt protein secretion
WLS	GO:0061355	IMP	BP	Wnt protein secretion
WLS	GO:0061357	IMP	BP	positive regulation of Wnt protein secretion
WLS	GO:0061357	ISS	BP	positive regulation of Wnt protein secretion
WLS	GO:0070062	TAS	CC	extracellular exosome
WLS	GO:0071529	IEA	BP	cementum mineralization
WLS	GO:0090263	IMP	BP	positive regulation of canonical Wnt signaling pathway
ESRRG	GO:0000785	ISA	CC	chromatin
ESRRG	GO:0000981	ISA	MF	DNA-binding transcription factor activity, RNA polymerase II-specific
ESRRG	GO:0001228	IEA	MF	DNA-binding transcription activator activity, RNA polymerase II-specific
ESRRG	GO:0003707	IEA	MF	nuclear steroid receptor activity
ESRRG	GO:0004879	IBA	MF	nuclear receptor activity
ESRRG	GO:0005496	IEA	MF	steroid binding
ESRRG	GO:0005515	IPI	MF	protein binding
ESRRG	GO:0005634	IBA	CC	nucleus
ESRRG	GO:0005654	TAS	CC	nucleoplasm
ESRRG	GO:0006355	IDA	BP	regulation of DNA-templated transcription
ESRRG	GO:0006357	IBA	BP	regulation of transcription by RNA polymerase II
ESRRG	GO:0008270	IEA	MF	zinc ion binding
ESRRG	GO:0030518	IBA	BP	intracellular steroid hormone receptor signaling pathway
ESRRG	GO:0034056	IBA	MF	estrogen response element binding
ESRRG	GO:0045944	ISS	BP	positive regulation of transcription by RNA polymerase II
ESRRG	GO:0048384	IEA	BP	retinoic acid receptor signaling pathway
ESRRG	GO:0050682	ISS	MF	AF-2 domain binding
ESRRG	GO:0120162	ISS	BP	positive regulation of cold-induced thermogenesis
ESRRG	GO:1990837	IDA	MF	sequence-specific double-stranded DNA binding
CHRNB2	GO:0001666	IDA	BP	response to hypoxia
CHRNB2	GO:0005515	IPI	MF	protein binding
CHRNB2	GO:0005886	IBA	CC	plasma membrane
CHRNB2	GO:0005886	TAS	CC	plasma membrane
CHRNB2	GO:0005892	IBA	CC	acetylcholine-gated channel complex
CHRNB2	GO:0005892	IDA	CC	acetylcholine-gated channel complex
CHRNB2	GO:0006811	NAS	BP	monoatomic ion transport
CHRNB2	GO:0006816	ISS	BP	calcium ion transport
CHRNB2	GO:0006939	ISS	BP	smooth muscle contraction
CHRNB2	GO:0007165	IDA	BP	signal transduction
CHRNB2	GO:0007268	IBA	BP	chemical synaptic transmission
CHRNB2	GO:0007271	ISS	BP	synaptic transmission, cholinergic
CHRNB2	GO:0007601	ISS	BP	visual perception
CHRNB2	GO:0007605	ISS	BP	sensory perception of sound
CHRNB2	GO:0007612	IMP	BP	learning
CHRNB2	GO:0007613	IMP	BP	memory
CHRNB2	GO:0007626	ISS	BP	locomotory behavior
CHRNB2	GO:0008306	ISS	BP	associative learning
CHRNB2	GO:0008542	IMP	BP	visual learning
CHRNB2	GO:0009897	ISS	CC	external side of plasma membrane
CHRNB2	GO:0014059	ISS	BP	regulation of dopamine secretion
CHRNB2	GO:0015276	TAS	MF	ligand-gated monoatomic ion channel activity
CHRNB2	GO:0015464	IBA	MF	acetylcholine receptor activity
CHRNB2	GO:0015464	IDA	MF	acetylcholine receptor activity
CHRNB2	GO:0016020	NAS	CC	membrane
CHRNB2	GO:0019233	ISS	BP	sensory perception of pain
CHRNB2	GO:0021562	ISS	BP	vestibulocochlear nerve development
CHRNB2	GO:0021631	ISS	BP	optic nerve morphogenesis
CHRNB2	GO:0021771	ISS	BP	lateral geniculate nucleus development
CHRNB2	GO:0021952	ISS	BP	central nervous system projection neuron axonogenesis
CHRNB2	GO:0022848	IBA	MF	acetylcholine-gated monoatomic cation-selective channel activity
CHRNB2	GO:0022848	IDA	MF	acetylcholine-gated monoatomic cation-selective channel activity
CHRNB2	GO:0022848	ISS	MF	acetylcholine-gated monoatomic cation-selective channel activity
CHRNB2	GO:0022848	TAS	MF	acetylcholine-gated monoatomic cation-selective channel activity
CHRNB2	GO:0030890	ISS	BP	positive regulation of B cell proliferation
CHRNB2	GO:0032225	ISS	BP	regulation of synaptic transmission, dopaminergic
CHRNB2	GO:0033603	ISS	BP	positive regulation of dopamine secretion
CHRNB2	GO:0034220	IBA	BP	monoatomic ion transmembrane transport
CHRNB2	GO:0034220	IEA	BP	monoatomic ion transmembrane transport
CHRNB2	GO:0035094	IDA	BP	response to nicotine
CHRNB2	GO:0035095	IMP	BP	behavioral response to nicotine
CHRNB2	GO:0035176	ISS	BP	social behavior
CHRNB2	GO:0042053	ISS	BP	regulation of dopamine metabolic process
CHRNB2	GO:0042113	ISS	BP	B cell activation
CHRNB2	GO:0042166	IC	MF	acetylcholine binding
CHRNB2	GO:0042166	IMP	MF	acetylcholine binding
CHRNB2	GO:0042220	ISS	BP	response to cocaine
CHRNB2	GO:0042320	ISS	BP	regulation of circadian sleep/wake cycle, REM sleep
CHRNB2	GO:0042734	IEA	CC	presynaptic membrane
CHRNB2	GO:0043005	IBA	CC	neuron projection
CHRNB2	GO:0044853	ISS	CC	plasma membrane raft
CHRNB2	GO:0044877	IEA	MF	protein-containing complex binding
CHRNB2	GO:0045202	IBA	CC	synapse
CHRNB2	GO:0045471	ISS	BP	response to ethanol
CHRNB2	GO:0045759	ISS	BP	negative regulation of action potential
CHRNB2	GO:0048814	ISS	BP	regulation of dendrite morphogenesis
CHRNB2	GO:0050877	IBA	BP	nervous system process
CHRNB2	GO:0050877	IMP	BP	nervous system process
CHRNB2	GO:0050890	IMP	BP	cognition
CHRNB2	GO:0050997	IEA	MF	quaternary ammonium group binding
CHRNB2	GO:0051899	IBA	BP	membrane depolarization
CHRNB2	GO:0051899	ISS	BP	membrane depolarization
CHRNB2	GO:0051963	ISS	BP	regulation of synapse assembly
CHRNB2	GO:0060079	IEA	BP	excitatory postsynaptic potential
CHRNB2	GO:0060084	ISS	BP	synaptic transmission involved in micturition
CHRNB2	GO:0095500	IBA	BP	acetylcholine receptor signaling pathway
CHRNB2	GO:0095500	ISS	BP	acetylcholine receptor signaling pathway
CHRNB2	GO:0098981	IEA	CC	cholinergic synapse
CHRNB2	GO:0099634	IEA	CC	postsynaptic specialization membrane
CHRNB2	GO:1901363	IEA	MF	heterocyclic compound binding
CHRNB2	GO:1905144	ISS	BP	response to acetylcholine
KCNN3	GO:0005242	IDA	MF	inward rectifier potassium channel activity
KCNN3	GO:0005516	IBA	MF	calmodulin binding
KCNN3	GO:0005516	IDA	MF	calmodulin binding
KCNN3	GO:0005737	IEA	CC	cytoplasm
KCNN3	GO:0005886	IBA	CC	plasma membrane
KCNN3	GO:0005886	TAS	CC	plasma membrane
KCNN3	GO:0016286	IBA	MF	small conductance calcium-activated potassium channel activity
KCNN3	GO:0016286	IDA	MF	small conductance calcium-activated potassium channel activity
KCNN3	GO:0043005	IBA	CC	neuron projection
KCNN3	GO:0043025	IBA	CC	neuronal cell body
KCNN3	GO:0071805	IBA	BP	potassium ion transmembrane transport
KCNN3	GO:0071805	IDA	BP	potassium ion transmembrane transport
S100A9	GO:0002523	IBA	BP	leukocyte migration involved in inflammatory response
S100A9	GO:0002523	IDA	BP	leukocyte migration involved in inflammatory response
S100A9	GO:0002544	IBA	BP	chronic inflammatory response
S100A9	GO:0005509	IBA	MF	calcium ion binding
S100A9	GO:0005509	TAS	MF	calcium ion binding
S100A9	GO:0005515	IPI	MF	protein binding
S100A9	GO:0005576	HDA	CC	extracellular region
S100A9	GO:0005576	TAS	CC	extracellular region
S100A9	GO:0005615	HDA	CC	extracellular space
S100A9	GO:0005615	IDA	CC	extracellular space
S100A9	GO:0005634	HDA	CC	nucleus
S100A9	GO:0005737	IBA	CC	cytoplasm
S100A9	GO:0005737	IDA	CC	cytoplasm
S100A9	GO:0005829	TAS	CC	cytosol
S100A9	GO:0005856	TAS	CC	cytoskeleton
S100A9	GO:0005886	TAS	CC	plasma membrane
S100A9	GO:0006914	IDA	BP	autophagy
S100A9	GO:0006915	IEA	BP	apoptotic process
S100A9	GO:0006919	IDA	BP	activation of cysteine-type endopeptidase activity involved in apoptotic process
S100A9	GO:0006954	TAS	BP	inflammatory response
S100A9	GO:0007267	TAS	BP	cell-cell signaling
S100A9	GO:0008017	TAS	MF	microtubule binding
S100A9	GO:0008270	TAS	MF	zinc ion binding
S100A9	GO:0010976	ISS	BP	positive regulation of neuron projection development
S100A9	GO:0014002	IBA	BP	astrocyte development
S100A9	GO:0016209	IEA	MF	antioxidant activity
S100A9	GO:0018119	IBA	BP	peptidyl-cysteine S-nitrosylation
S100A9	GO:0030307	TAS	BP	positive regulation of cell growth
S100A9	GO:0030593	IBA	BP	neutrophil chemotaxis
S100A9	GO:0030593	IDA	BP	neutrophil chemotaxis
S100A9	GO:0032119	TAS	BP	sequestering of zinc ion
S100A9	GO:0032496	IBA	BP	response to lipopolysaccharide
S100A9	GO:0034121	NAS	BP	regulation of toll-like receptor signaling pathway
S100A9	GO:0034774	TAS	CC	secretory granule lumen
S100A9	GO:0035425	IBA	BP	autocrine signaling
S100A9	GO:0035606	IDA	BP	peptidyl-cysteine S-trans-nitrosylation
S100A9	GO:0035662	TAS	MF	Toll-like receptor 4 binding
S100A9	GO:0035821	IDA	BP	modulation of process of another organism
S100A9	GO:0042742	TAS	BP	defense response to bacterium
S100A9	GO:0043542	IBA	BP	endothelial cell migration
S100A9	GO:0045087	IEA	BP	innate immune response
S100A9	GO:0045113	IBA	BP	regulation of integrin biosynthetic process
S100A9	GO:0048306	IBA	MF	calcium-dependent protein binding
S100A9	GO:0050544	TAS	MF	arachidonic acid binding
S100A9	GO:0050729	IDA	BP	positive regulation of inflammatory response
S100A9	GO:0050786	TAS	MF	RAGE receptor binding
S100A9	GO:0050832	TAS	BP	defense response to fungus
S100A9	GO:0051092	TAS	BP	positive regulation of NF-kappaB transcription factor activity
S100A9	GO:0051493	TAS	BP	regulation of cytoskeleton organization
S100A9	GO:0060264	NAS	BP	regulation of respiratory burst involved in inflammatory response
S100A9	GO:0061844	IBA	BP	antimicrobial humoral immune response mediated by antimicrobial peptide
S100A9	GO:0061844	IDA	BP	antimicrobial humoral immune response mediated by antimicrobial peptide
S100A9	GO:0062023	HDA	CC	collagen-containing extracellular matrix
S100A9	GO:0070062	HDA	CC	extracellular exosome
S100A9	GO:0070488	IBA	BP	neutrophil aggregation
S100A9	GO:0070488	IDA	BP	neutrophil aggregation
S100A9	GO:0098869	IEA	BP	cellular oxidant detoxification
S100A9	GO:1990660	IPI	CC	calprotectin complex
S100A9	GO:1990660	ISO	CC	calprotectin complex
S100A9	GO:1990662	IPI	CC	S100A9 complex
S100A9	GO:2001244	IDA	BP	positive regulation of intrinsic apoptotic signaling pathway
LAPTM4BP1	NA	NA	NA	NA
PFN1P2	NA	NA	NA	NA
NBPF8	GO:0005737	IEA	CC	cytoplasm
RPS27AP5	NA	NA	NA	NA
TNFRSF18	GO:0002687	IMP	BP	positive regulation of leukocyte migration
TNFRSF18	GO:0005031	IEA	MF	tumor necrosis factor receptor activity
TNFRSF18	GO:0005515	IPI	MF	protein binding
TNFRSF18	GO:0005576	IEA	CC	extracellular region
TNFRSF18	GO:0005886	TAS	CC	plasma membrane
TNFRSF18	GO:0006915	IEA	BP	apoptotic process
TNFRSF18	GO:0007165	TAS	BP	signal transduction
TNFRSF18	GO:0009897	IBA	CC	external side of plasma membrane
TNFRSF18	GO:0033209	IEA	BP	tumor necrosis factor-mediated signaling pathway
TNFRSF18	GO:0042531	IMP	BP	positive regulation of tyrosine phosphorylation of STAT protein
TNFRSF18	GO:0043066	IEA	BP	negative regulation of apoptotic process
TNFRSF18	GO:0045785	IBA	BP	positive regulation of cell adhesion
TNFRSF18	GO:0045785	IMP	BP	positive regulation of cell adhesion
SDF4	GO:0005509	IBA	MF	calcium ion binding
SDF4	GO:0005509	ISS	MF	calcium ion binding
SDF4	GO:0005515	IPI	MF	protein binding
SDF4	GO:0005737	ISS	CC	cytoplasm
SDF4	GO:0005770	ISS	CC	late endosome
SDF4	GO:0005783	IBA	CC	endoplasmic reticulum
SDF4	GO:0005796	ISS	CC	Golgi lumen
SDF4	GO:0005886	ISS	CC	plasma membrane
SDF4	GO:0009650	ISS	BP	UV protection
SDF4	GO:0016020	HDA	CC	membrane
SDF4	GO:0017156	IBA	BP	calcium-ion regulated exocytosis
SDF4	GO:0017156	ISS	BP	calcium-ion regulated exocytosis
SDF4	GO:0021549	ISS	BP	cerebellum development
SDF4	GO:0032059	IEA	CC	bleb
SDF4	GO:0042802	ISS	MF	identical protein binding
SDF4	GO:0045444	ISS	BP	fat cell differentiation
SDF4	GO:0045471	ISS	BP	response to ethanol
SDF4	GO:0070062	HDA	CC	extracellular exosome
SDF4	GO:0070625	ISS	BP	zymogen granule exocytosis
SDF4	GO:0099558	IGI	BP	maintenance of synapse structure
B3GALT6	GO:0000139	IBA	CC	Golgi membrane
B3GALT6	GO:0000139	TAS	CC	Golgi membrane
B3GALT6	GO:0005794	IMP	CC	Golgi apparatus
B3GALT6	GO:0005797	IDA	CC	Golgi medial cisterna
B3GALT6	GO:0006024	IBA	BP	glycosaminoglycan biosynthetic process
B3GALT6	GO:0006024	IMP	BP	glycosaminoglycan biosynthetic process
B3GALT6	GO:0006493	IBA	BP	protein O-linked glycosylation
B3GALT6	GO:0015012	IEA	BP	heparan sulfate proteoglycan biosynthetic process
B3GALT6	GO:0016020	HDA	CC	membrane
B3GALT6	GO:0030166	IMP	BP	proteoglycan biosynthetic process
B3GALT6	GO:0030203	TAS	BP	glycosaminoglycan metabolic process
B3GALT6	GO:0030206	IEA	BP	chondroitin sulfate biosynthetic process
B3GALT6	GO:0032580	IEA	CC	Golgi cisterna membrane
B3GALT6	GO:0035250	IDA	MF	UDP-galactosyltransferase activity
B3GALT6	GO:0047220	IBA	MF	galactosylxylosylprotein 3-beta-galactosyltransferase activity
B3GALT6	GO:0047220	IMP	MF	galactosylxylosylprotein 3-beta-galactosyltransferase activity
B3GALT6	GO:0047220	TAS	MF	galactosylxylosylprotein 3-beta-galactosyltransferase activity
C1QTNF12	GO:0005179	IBA	MF	hormone activity
C1QTNF12	GO:0005179	ISS	MF	hormone activity
C1QTNF12	GO:0005576	ISS	CC	extracellular region
C1QTNF12	GO:0005615	IBA	CC	extracellular space
C1QTNF12	GO:0006094	IEA	BP	gluconeogenesis
C1QTNF12	GO:0035774	IEA	BP	positive regulation of insulin secretion involved in cellular response to glucose stimulus
C1QTNF12	GO:0043491	IEA	BP	phosphatidylinositol 3-kinase/protein kinase B signal transduction
C1QTNF12	GO:0045721	IBA	BP	negative regulation of gluconeogenesis
C1QTNF12	GO:0046323	IEA	BP	glucose import
C1QTNF12	GO:0046324	ISS	BP	regulation of glucose import
C1QTNF12	GO:0046326	IBA	BP	positive regulation of glucose import
C1QTNF12	GO:0046628	IBA	BP	positive regulation of insulin receptor signaling pathway
C1QTNF12	GO:0050728	IEA	BP	negative regulation of inflammatory response
C1QTNF12	GO:0051649	IEA	BP	establishment of localization in cell
C1QTNF12	GO:0051897	IEA	BP	positive regulation of phosphatidylinositol 3-kinase/protein kinase B signal transduction
UBE2J2	GO:0000151	IPI	CC	ubiquitin ligase complex
UBE2J2	GO:0000209	IBA	BP	protein polyubiquitination
UBE2J2	GO:0005515	IPI	MF	protein binding
UBE2J2	GO:0005524	IEA	MF	ATP binding
UBE2J2	GO:0005634	IBA	CC	nucleus
UBE2J2	GO:0005783	IBA	CC	endoplasmic reticulum
UBE2J2	GO:0005789	TAS	CC	endoplasmic reticulum membrane
UBE2J2	GO:0005829	TAS	CC	cytosol
UBE2J2	GO:0006511	IMP	BP	ubiquitin-dependent protein catabolic process
UBE2J2	GO:0006986	IEA	BP	response to unfolded protein
UBE2J2	GO:0031625	IPI	MF	ubiquitin protein ligase binding
UBE2J2	GO:0036503	IBA	BP	ERAD pathway
UBE2J2	GO:0036503	IMP	BP	ERAD pathway
UBE2J2	GO:0061631	IBA	MF	ubiquitin conjugating enzyme activity
UBE2J2	GO:0061631	IDA	MF	ubiquitin conjugating enzyme activity
UBE2J2	GO:0085020	IDA	BP	protein K6-linked ubiquitination
UBE2J2	GO:1903955	HMP	BP	positive regulation of protein targeting to mitochondrion
LINC01786	NA	NA	NA	NA
SCNN1D	GO:0005515	IPI	MF	protein binding
SCNN1D	GO:0005886	IDA	CC	plasma membrane
SCNN1D	GO:0005886	NAS	CC	plasma membrane
SCNN1D	GO:0005886	TAS	CC	plasma membrane
SCNN1D	GO:0006814	TAS	BP	sodium ion transport
SCNN1D	GO:0006883	IDA	BP	intracellular sodium ion homeostasis
SCNN1D	GO:0008217	NAS	BP	regulation of blood pressure
SCNN1D	GO:0015280	IBA	MF	ligand-gated sodium channel activity
SCNN1D	GO:0015629	IDA	CC	actin cytoskeleton
SCNN1D	GO:0016020	IDA	CC	membrane
SCNN1D	GO:0034706	IBA	CC	sodium channel complex
SCNN1D	GO:0034706	IDA	CC	sodium channel complex
SCNN1D	GO:0035725	IBA	BP	sodium ion transmembrane transport
SCNN1D	GO:0050914	NAS	BP	sensory perception of salty taste
SCNN1D	GO:0050915	NAS	BP	sensory perception of sour taste
SCNN1D	GO:0071468	IDA	BP	cellular response to acidic pH
SCNN1D	GO:0098719	IDA	BP	sodium ion import across plasma membrane
SCNN1D	GO:1904045	NAS	BP	cellular response to aldosterone
SCNN1D	GO:1904117	NAS	BP	cellular response to vasopressin
PLEKHO1	GO:0005515	IPI	MF	protein binding
PLEKHO1	GO:0005634	IEA	CC	nucleus
PLEKHO1	GO:0005737	IEA	CC	cytoplasm
PLEKHO1	GO:0007520	IEA	BP	myoblast fusion
PLEKHO1	GO:0008360	IEA	BP	regulation of cell shape
PLEKHO1	GO:0032587	IBA	CC	ruffle membrane
PLEKHO1	GO:0036195	IBA	CC	muscle cell projection membrane
PLEKHO1	GO:0051451	IEA	BP	myoblast migration
PLEKHO1	GO:0072673	IEA	BP	lamellipodium morphogenesis
PLEKHO1	GO:1901739	IBA	BP	regulation of myoblast fusion
LINC02988	NA	NA	NA	NA
ANP32E	GO:0000812	IDA	CC	Swr1 complex
ANP32E	GO:0005515	IPI	MF	protein binding
ANP32E	GO:0005634	IBA	CC	nucleus
ANP32E	GO:0005634	IDA	CC	nucleus
ANP32E	GO:0005634	ISS	CC	nucleus
ANP32E	GO:0006325	IEA	BP	chromatin organization
ANP32E	GO:0006457	IEA	BP	protein folding
ANP32E	GO:0019212	IBA	MF	phosphatase inhibitor activity
ANP32E	GO:0019212	ISS	MF	phosphatase inhibitor activity
ANP32E	GO:0031410	ISS	CC	cytoplasmic vesicle
ANP32E	GO:0042393	IBA	MF	histone binding
ANP32E	GO:0042393	IDA	MF	histone binding
ANP32E	GO:0042981	IBA	BP	regulation of apoptotic process
ANP32E	GO:0044183	EXP	MF	protein folding chaperone
ANP32E	GO:0140713	IDA	MF	histone chaperone activity
CA14	GO:0004089	IBA	MF	carbonate dehydratase activity
CA14	GO:0005886	IBA	CC	plasma membrane
CA14	GO:0005886	TAS	CC	plasma membrane
CA14	GO:0006730	IBA	BP	one-carbon metabolic process
CA14	GO:0008270	IEA	MF	zinc ion binding
CA14	GO:0016020	TAS	CC	membrane
CA14	GO:0016323	IEA	CC	basolateral plasma membrane
CA14	GO:0016324	IEA	CC	apical plasma membrane
APH1A	GO:0000139	NAS	CC	Golgi membrane
APH1A	GO:0001656	IEA	BP	metanephros development
APH1A	GO:0005515	IPI	MF	protein binding
APH1A	GO:0005769	IEA	CC	early endosome
APH1A	GO:0005783	IBA	CC	endoplasmic reticulum
APH1A	GO:0005783	IDA	CC	endoplasmic reticulum
APH1A	GO:0005789	NAS	CC	endoplasmic reticulum membrane
APH1A	GO:0005794	IDA	CC	Golgi apparatus
APH1A	GO:0005886	IDA	CC	plasma membrane
APH1A	GO:0005886	ISS	CC	plasma membrane
APH1A	GO:0005886	TAS	CC	plasma membrane
APH1A	GO:0006509	IDA	BP	membrane protein ectodomain proteolysis
APH1A	GO:0007219	IBA	BP	Notch signaling pathway
APH1A	GO:0007220	IBA	BP	Notch receptor processing
APH1A	GO:0007220	IDA	BP	Notch receptor processing
APH1A	GO:0007220	IMP	BP	Notch receptor processing
APH1A	GO:0007220	NAS	BP	Notch receptor processing
APH1A	GO:0007220	TAS	BP	Notch receptor processing
APH1A	GO:0008021	IEA	CC	synaptic vesicle
APH1A	GO:0010008	TAS	CC	endosome membrane
APH1A	GO:0010950	IGI	BP	positive regulation of endopeptidase activity
APH1A	GO:0010950	IMP	BP	positive regulation of endopeptidase activity
APH1A	GO:0016020	HDA	CC	membrane
APH1A	GO:0016020	IDA	CC	membrane
APH1A	GO:0016485	IBA	BP	protein processing
APH1A	GO:0016485	IDA	BP	protein processing
APH1A	GO:0016485	IGI	BP	protein processing
APH1A	GO:0016485	IMP	BP	protein processing
APH1A	GO:0019899	IEA	MF	enzyme binding
APH1A	GO:0030674	IBA	MF	protein-macromolecule adaptor activity
APH1A	GO:0030674	IMP	MF	protein-macromolecule adaptor activity
APH1A	GO:0031293	IDA	BP	membrane protein intracellular domain proteolysis
APH1A	GO:0031293	IMP	BP	membrane protein intracellular domain proteolysis
APH1A	GO:0031293	ISS	BP	membrane protein intracellular domain proteolysis
APH1A	GO:0032580	IEA	CC	Golgi cisterna membrane
APH1A	GO:0034205	IDA	BP	amyloid-beta formation
APH1A	GO:0034205	IGI	BP	amyloid-beta formation
APH1A	GO:0034205	IMP	BP	amyloid-beta formation
APH1A	GO:0042734	IEA	CC	presynaptic membrane
APH1A	GO:0042982	IDA	BP	amyloid precursor protein metabolic process
APH1A	GO:0042987	IDA	BP	amyloid precursor protein catabolic process
APH1A	GO:0042987	IGI	BP	amyloid precursor protein catabolic process
APH1A	GO:0042987	IMP	BP	amyloid precursor protein catabolic process
APH1A	GO:0042987	ISS	BP	amyloid precursor protein catabolic process
APH1A	GO:0042987	TAS	BP	amyloid precursor protein catabolic process
APH1A	GO:0043085	IDA	BP	positive regulation of catalytic activity
APH1A	GO:0061133	IGI	MF	endopeptidase activator activity
APH1A	GO:0061133	IMP	MF	endopeptidase activator activity
APH1A	GO:0070765	IBA	CC	gamma-secretase complex
APH1A	GO:0070765	IDA	CC	gamma-secretase complex
APH1A	GO:0070765	IPI	CC	gamma-secretase complex
APH1A	GO:0070765	ISS	CC	gamma-secretase complex
C1orf54	GO:0005576	IEA	CC	extracellular region
CIART	GO:0000978	IBA	MF	RNA polymerase II cis-regulatory region sequence-specific DNA binding
CIART	GO:0005515	IPI	MF	protein binding
CIART	GO:0005634	IBA	CC	nucleus
CIART	GO:0005634	ISS	CC	nucleus
CIART	GO:0016605	IEA	CC	PML body
CIART	GO:0032922	IBA	BP	circadian regulation of gene expression
CIART	GO:0032922	ISS	BP	circadian regulation of gene expression
CIART	GO:0045475	ISS	BP	locomotor rhythm
CIART	GO:0045892	IBA	BP	negative regulation of DNA-templated transcription
CIART	GO:0045892	ISS	BP	negative regulation of DNA-templated transcription
CIART	GO:0070888	ISS	MF	E-box binding
MRPS21	GO:0003723	HDA	MF	RNA binding
MRPS21	GO:0003735	ISS	MF	structural constituent of ribosome
MRPS21	GO:0003735	NAS	MF	structural constituent of ribosome
MRPS21	GO:0005743	NAS	CC	mitochondrial inner membrane
MRPS21	GO:0005743	TAS	CC	mitochondrial inner membrane
MRPS21	GO:0005763	IDA	CC	mitochondrial small ribosomal subunit
MRPS21	GO:0005763	NAS	CC	mitochondrial small ribosomal subunit
MRPS21	GO:0006412	NAS	BP	translation
MRPS21	GO:0032543	ISS	BP	mitochondrial translation
MRPS21	GO:0032543	NAS	BP	mitochondrial translation
PRPF3	GO:0000244	IDA	BP	spliceosomal tri-snRNP complex assembly
PRPF3	GO:0000375	TAS	BP	RNA splicing, via transesterification reactions
PRPF3	GO:0000398	IBA	BP	mRNA splicing, via spliceosome
PRPF3	GO:0000398	IDA	BP	mRNA splicing, via spliceosome
PRPF3	GO:0000398	NAS	BP	mRNA splicing, via spliceosome
PRPF3	GO:0003723	HDA	MF	RNA binding
PRPF3	GO:0005515	IPI	MF	protein binding
PRPF3	GO:0005634	IDA	CC	nucleus
PRPF3	GO:0005654	IDA	CC	nucleoplasm
PRPF3	GO:0005654	TAS	CC	nucleoplasm
PRPF3	GO:0005681	NAS	CC	spliceosomal complex
PRPF3	GO:0005829	IDA	CC	cytosol
PRPF3	GO:0006397	TAS	BP	mRNA processing
PRPF3	GO:0008380	TAS	BP	RNA splicing
PRPF3	GO:0015030	IDA	CC	Cajal body
PRPF3	GO:0016607	IDA	CC	nuclear speck
PRPF3	GO:0042802	IPI	MF	identical protein binding
PRPF3	GO:0046540	IBA	CC	U4/U6 x U5 tri-snRNP complex
PRPF3	GO:0046540	IDA	CC	U4/U6 x U5 tri-snRNP complex
PRPF3	GO:0071005	IDA	CC	U2-type precatalytic spliceosome
ACAP3	GO:0001764	IEA	BP	neuron migration
ACAP3	GO:0005096	IEA	MF	GTPase activator activity
ACAP3	GO:0005737	IEA	CC	cytoplasm
ACAP3	GO:0010975	IEA	BP	regulation of neuron projection development
ACAP3	GO:0030426	IEA	CC	growth cone
ACAP3	GO:0046872	IEA	MF	metal ion binding
INTS11	GO:0004521	IBA	MF	RNA endonuclease activity
INTS11	GO:0004521	IMP	MF	RNA endonuclease activity
INTS11	GO:0005515	IPI	MF	protein binding
INTS11	GO:0005634	IBA	CC	nucleus
INTS11	GO:0005634	IDA	CC	nucleus
INTS11	GO:0005634	NAS	CC	nucleus
INTS11	GO:0005654	IDA	CC	nucleoplasm
INTS11	GO:0005654	TAS	CC	nucleoplasm
INTS11	GO:0005737	IDA	CC	cytoplasm
INTS11	GO:0005829	IDA	CC	cytosol
INTS11	GO:0016180	IBA	BP	snRNA processing
INTS11	GO:0016180	IDA	BP	snRNA processing
INTS11	GO:0016180	NAS	BP	snRNA processing
INTS11	GO:0032039	IDA	CC	integrator complex
INTS11	GO:0032039	NAS	CC	integrator complex
INTS11	GO:0034243	NAS	BP	regulation of transcription elongation by RNA polymerase II
INTS11	GO:0072562	HDA	CC	blood microparticle
CPTP	GO:0005543	IDA	MF	phospholipid binding
CPTP	GO:0005640	IEA	CC	nuclear outer membrane
CPTP	GO:0005794	IEA	CC	Golgi apparatus
CPTP	GO:0005829	IBA	CC	cytosol
CPTP	GO:0005829	IDA	CC	cytosol
CPTP	GO:0005829	TAS	CC	cytosol
CPTP	GO:0005886	IEA	CC	plasma membrane
CPTP	GO:0006688	TAS	BP	glycosphingolipid biosynthetic process
CPTP	GO:0010008	IEA	CC	endosome membrane
CPTP	GO:0010507	IMP	BP	negative regulation of autophagy
CPTP	GO:0032691	IMP	BP	negative regulation of interleukin-1 beta production
CPTP	GO:0035627	IBA	BP	ceramide transport
CPTP	GO:0120009	IBA	BP	intermembrane lipid transfer
CPTP	GO:1900226	IMP	BP	negative regulation of NLRP3 inflammasome complex assembly
CPTP	GO:1902387	IBA	MF	ceramide 1-phosphate binding
CPTP	GO:1902387	IDA	MF	ceramide 1-phosphate binding
CPTP	GO:1902388	IBA	MF	ceramide 1-phosphate transfer activity
CPTP	GO:1902388	IDA	MF	ceramide 1-phosphate transfer activity
CPTP	GO:1902388	TAS	MF	ceramide 1-phosphate transfer activity
CPTP	GO:1902389	IDA	BP	ceramide 1-phosphate transport
TAS1R3	GO:0001582	IDA	BP	detection of chemical stimulus involved in sensory perception of sweet taste
TAS1R3	GO:0004930	IBA	MF	G protein-coupled receptor activity
TAS1R3	GO:0005794	IDA	CC	Golgi apparatus
TAS1R3	GO:0005886	IDA	CC	plasma membrane
TAS1R3	GO:0005886	TAS	CC	plasma membrane
TAS1R3	GO:0007186	IC	BP	G protein-coupled receptor signaling pathway
TAS1R3	GO:0008527	IDA	MF	taste receptor activity
TAS1R3	GO:0008527	IPI	MF	taste receptor activity
TAS1R3	GO:0016020	IC	CC	membrane
TAS1R3	GO:0033041	IBA	MF	sweet taste receptor activity
TAS1R3	GO:0033041	IDA	MF	sweet taste receptor activity
TAS1R3	GO:0050916	IBA	BP	sensory perception of sweet taste
TAS1R3	GO:0050916	IDA	BP	sensory perception of sweet taste
TAS1R3	GO:0050917	IBA	BP	sensory perception of umami taste
TAS1R3	GO:0050917	IDA	BP	sensory perception of umami taste
TAS1R3	GO:1903767	IDA	CC	sweet taste receptor complex
DVL1	GO:0001933	IEA	BP	negative regulation of protein phosphorylation
DVL1	GO:0001934	IEA	BP	positive regulation of protein phosphorylation
DVL1	GO:0001947	ISS	BP	heart looping
DVL1	GO:0003151	ISS	BP	outflow tract morphogenesis
DVL1	GO:0005109	IBA	MF	frizzled binding
DVL1	GO:0005109	IPI	MF	frizzled binding
DVL1	GO:0005109	TAS	MF	frizzled binding
DVL1	GO:0005515	IPI	MF	protein binding
DVL1	GO:0005829	IBA	CC	cytosol
DVL1	GO:0005829	TAS	CC	cytosol
DVL1	GO:0005874	IEA	CC	microtubule
DVL1	GO:0006355	IDA	BP	regulation of DNA-templated transcription
DVL1	GO:0007269	ISS	BP	neurotransmitter secretion
DVL1	GO:0007411	IEA	BP	axon guidance
DVL1	GO:0007528	ISS	BP	neuromuscular junction development
DVL1	GO:0008013	IEA	MF	beta-catenin binding
DVL1	GO:0010976	IEA	BP	positive regulation of neuron projection development
DVL1	GO:0014069	IEA	CC	postsynaptic density
DVL1	GO:0016079	IEA	BP	synaptic vesicle exocytosis
DVL1	GO:0016328	IDA	CC	lateral plasma membrane
DVL1	GO:0019899	IPI	MF	enzyme binding
DVL1	GO:0019901	IPI	MF	protein kinase binding
DVL1	GO:0021915	IEP	BP	neural tube development
DVL1	GO:0022007	IEA	BP	convergent extension involved in neural plate elongation
DVL1	GO:0030136	IEA	CC	clathrin-coated vesicle
DVL1	GO:0030426	IDA	CC	growth cone
DVL1	GO:0031122	IEA	BP	cytoplasmic microtubule organization
DVL1	GO:0031267	IEA	MF	small GTPase binding
DVL1	GO:0031410	IDA	CC	cytoplasmic vesicle
DVL1	GO:0031410	ISS	CC	cytoplasmic vesicle
DVL1	GO:0032436	IMP	BP	positive regulation of proteasomal ubiquitin-dependent protein catabolic process
DVL1	GO:0032880	IDA	BP	regulation of protein localization
DVL1	GO:0034504	IMP	BP	protein localization to nucleus
DVL1	GO:0035176	IEA	BP	social behavior
DVL1	GO:0035372	IEA	BP	protein localization to microtubule
DVL1	GO:0035556	IEA	BP	intracellular signal transduction
DVL1	GO:0035567	TAS	BP	non-canonical Wnt signaling pathway
DVL1	GO:0042802	IPI	MF	identical protein binding
DVL1	GO:0043005	IDA	CC	neuron projection
DVL1	GO:0043025	IEA	CC	neuronal cell body
DVL1	GO:0043113	ISS	BP	receptor clustering
DVL1	GO:0043197	IEA	CC	dendritic spine
DVL1	GO:0045202	ISS	CC	synapse
DVL1	GO:0045944	IDA	BP	positive regulation of transcription by RNA polymerase II
DVL1	GO:0048668	IEA	BP	collateral sprouting
DVL1	GO:0048675	IEA	BP	axon extension
DVL1	GO:0048813	ISS	BP	dendrite morphogenesis
DVL1	GO:0050808	ISS	BP	synapse organization
DVL1	GO:0050821	IDA	BP	protein stabilization
DVL1	GO:0060070	IBA	BP	canonical Wnt signaling pathway
DVL1	GO:0060070	IDA	BP	canonical Wnt signaling pathway
DVL1	GO:0060070	IGI	BP	canonical Wnt signaling pathway
DVL1	GO:0060070	TAS	BP	canonical Wnt signaling pathway
DVL1	GO:0060071	IDA	BP	Wnt signaling pathway, planar cell polarity pathway
DVL1	GO:0060071	NAS	BP	Wnt signaling pathway, planar cell polarity pathway
DVL1	GO:0060134	IEA	BP	prepulse inhibition
DVL1	GO:0060997	IEA	BP	dendritic spine morphogenesis
DVL1	GO:0071340	IEA	BP	skeletal muscle acetylcholine-gated channel clustering
DVL1	GO:0090103	IEA	BP	cochlea morphogenesis
DVL1	GO:0090179	IBA	BP	planar cell polarity pathway involved in neural tube closure
DVL1	GO:0098685	IEA	CC	Schaffer collateral - CA1 synapse
DVL1	GO:0098793	IEA	CC	presynapse
DVL1	GO:0098978	IEA	CC	glutamatergic synapse
DVL1	GO:0098992	IEA	CC	neuronal dense core vesicle
DVL1	GO:0099054	TAS	BP	presynapse assembly
DVL1	GO:0099175	IEA	BP	regulation of postsynapse organization
DVL1	GO:0150012	ISS	BP	positive regulation of neuron projection arborization
DVL1	GO:1905386	TAS	BP	positive regulation of protein localization to presynapse
DVL1	GO:1990909	IEA	CC	Wnt signalosome
DVL1	GO:2000300	IEA	BP	regulation of synaptic vesicle exocytosis
DVL1	GO:2000463	IEA	BP	positive regulation of excitatory postsynaptic potential
MXRA8	GO:0003674	ND	MF	molecular_function
MXRA8	GO:0005515	IPI	MF	protein binding
MXRA8	GO:0005634	IEA	CC	nucleus
MXRA8	GO:0005788	TAS	CC	endoplasmic reticulum lumen
MXRA8	GO:0005923	IEA	CC	bicellular tight junction
MXRA8	GO:0007155	IEA	BP	cell adhesion
MXRA8	GO:0009986	IBA	CC	cell surface
MXRA8	GO:0009986	ISS	CC	cell surface
MXRA8	GO:0030154	IBA	BP	cell differentiation
MXRA8	GO:0060170	IEA	CC	ciliary membrane
MXRA8	GO:0060857	ISS	BP	establishment of glial blood-brain barrier
MXRA8	GO:0070062	HDA	CC	extracellular exosome
AURKAIP1	GO:0005515	IPI	MF	protein binding
AURKAIP1	GO:0005634	IDA	CC	nucleus
AURKAIP1	GO:0005654	IDA	CC	nucleoplasm
AURKAIP1	GO:0005739	IBA	CC	mitochondrion
AURKAIP1	GO:0005739	IDA	CC	mitochondrion
AURKAIP1	GO:0005743	NAS	CC	mitochondrial inner membrane
AURKAIP1	GO:0005743	TAS	CC	mitochondrial inner membrane
AURKAIP1	GO:0005759	IDA	CC	mitochondrial matrix
AURKAIP1	GO:0005763	NAS	CC	mitochondrial small ribosomal subunit
AURKAIP1	GO:0032543	NAS	BP	mitochondrial translation
AURKAIP1	GO:0043231	IDA	CC	intracellular membrane-bounded organelle
AURKAIP1	GO:0045839	NAS	BP	negative regulation of mitotic nuclear division
AURKAIP1	GO:0045862	IDA	BP	positive regulation of proteolysis
NDUFB4P8	NA	NA	NA	NA
TMEM222	GO:0005515	IPI	MF	protein binding
TMEM222	GO:0016020	IEA	CC	membrane
TMEM222	GO:0030425	IDA	CC	dendrite
RNU6-48P	NA	NA	NA	NA
ACTG1P20	NA	NA	NA	NA
SYTL1	GO:0005515	IPI	MF	protein binding
SYTL1	GO:0005886	IBA	CC	plasma membrane
SYTL1	GO:0005886	IDA	CC	plasma membrane
SYTL1	GO:0005886	ISS	CC	plasma membrane
SYTL1	GO:0006886	IEA	BP	intracellular protein transport
SYTL1	GO:0006887	IBA	BP	exocytosis
SYTL1	GO:0006887	IDA	BP	exocytosis
SYTL1	GO:0031267	IEA	MF	small GTPase binding
SYTL1	GO:0031528	TAS	CC	microvillus membrane
SYTL1	GO:0042043	IBA	MF	neurexin family protein binding
SYTL1	GO:0042043	ISS	MF	neurexin family protein binding
SYTL1	GO:0042470	ISS	CC	melanosome
SYTL1	GO:0070062	HDA	CC	extracellular exosome
SYTL1	GO:0070382	IBA	CC	exocytic vesicle
MAP3K6	GO:0000165	IEA	BP	MAPK cascade
MAP3K6	GO:0000287	IDA	MF	magnesium ion binding
MAP3K6	GO:0004709	IBA	MF	MAP kinase kinase kinase activity
MAP3K6	GO:0004709	IDA	MF	MAP kinase kinase kinase activity
MAP3K6	GO:0005515	IPI	MF	protein binding
MAP3K6	GO:0005524	IDA	MF	ATP binding
MAP3K6	GO:0006468	IDA	BP	protein phosphorylation
MAP3K6	GO:0007165	TAS	BP	signal transduction
MAP3K6	GO:0033554	IBA	BP	cellular response to stress
MAP3K6	GO:0106310	IEA	MF	protein serine kinase activity
CD164L2	GO:0016020	IEA	CC	membrane
CD164L2	GO:0031410	IBA	CC	cytoplasmic vesicle
VPS45	GO:0000139	IBA	CC	Golgi membrane
VPS45	GO:0000139	TAS	CC	Golgi membrane
VPS45	GO:0003674	ND	MF	molecular_function
VPS45	GO:0005515	IPI	MF	protein binding
VPS45	GO:0005575	ND	CC	cellular_component
VPS45	GO:0005794	ISS	CC	Golgi apparatus
VPS45	GO:0006886	IBA	BP	intracellular protein transport
VPS45	GO:0006886	NAS	BP	intracellular protein transport
VPS45	GO:0008021	IEA	CC	synaptic vesicle
VPS45	GO:0010008	TAS	CC	endosome membrane
VPS45	GO:0016020	ISS	CC	membrane
VPS45	GO:0016192	IBA	BP	vesicle-mediated transport
IL6R	GO:0002384	TAS	BP	hepatic immune response
IL6R	GO:0002548	IC	BP	monocyte chemotaxis
IL6R	GO:0002690	TAS	BP	positive regulation of leukocyte chemotaxis
IL6R	GO:0004897	IMP	MF	ciliary neurotrophic factor receptor activity
IL6R	GO:0004915	IDA	MF	interleukin-6 receptor activity
IL6R	GO:0004921	IBA	MF	interleukin-11 receptor activity
IL6R	GO:0005138	IPI	MF	interleukin-6 receptor binding
IL6R	GO:0005515	IPI	MF	protein binding
IL6R	GO:0005576	IDA	CC	extracellular region
IL6R	GO:0005576	TAS	CC	extracellular region
IL6R	GO:0005886	TAS	CC	plasma membrane
IL6R	GO:0005896	IDA	CC	interleukin-6 receptor complex
IL6R	GO:0006953	TAS	BP	acute-phase response
IL6R	GO:0008284	IBA	BP	positive regulation of cell population proliferation
IL6R	GO:0008284	IDA	BP	positive regulation of cell population proliferation
IL6R	GO:0008284	IMP	BP	positive regulation of cell population proliferation
IL6R	GO:0009897	IBA	CC	external side of plasma membrane
IL6R	GO:0010536	IBA	BP	positive regulation of activation of Janus kinase activity
IL6R	GO:0010573	IDA	BP	vascular endothelial growth factor production
IL6R	GO:0016324	IDA	CC	apical plasma membrane
IL6R	GO:0019221	IDA	BP	cytokine-mediated signaling pathway
IL6R	GO:0019899	IPI	MF	enzyme binding
IL6R	GO:0019970	IBA	MF	interleukin-11 binding
IL6R	GO:0019981	IBA	MF	interleukin-6 binding
IL6R	GO:0019981	IPI	MF	interleukin-6 binding
IL6R	GO:0031018	IC	BP	endocrine pancreas development
IL6R	GO:0031018	IMP	BP	endocrine pancreas development
IL6R	GO:0032722	IDA	BP	positive regulation of chemokine production
IL6R	GO:0032755	IDA	BP	positive regulation of interleukin-6 production
IL6R	GO:0034097	IDA	BP	response to cytokine
IL6R	GO:0038154	IEA	BP	interleukin-11-mediated signaling pathway
IL6R	GO:0042531	IBA	BP	positive regulation of tyrosine phosphorylation of STAT protein
IL6R	GO:0042531	IMP	BP	positive regulation of tyrosine phosphorylation of STAT protein
IL6R	GO:0042803	IPI	MF	protein homodimerization activity
IL6R	GO:0043235	IBA	CC	receptor complex
IL6R	GO:0045669	TAS	BP	positive regulation of osteoblast differentiation
IL6R	GO:0048661	IDA	BP	positive regulation of smooth muscle cell proliferation
IL6R	GO:0050731	IDA	BP	positive regulation of peptidyl-tyrosine phosphorylation
IL6R	GO:0050829	TAS	BP	defense response to Gram-negative bacterium
IL6R	GO:0070102	IBA	BP	interleukin-6-mediated signaling pathway
IL6R	GO:0070102	IMP	BP	interleukin-6-mediated signaling pathway
IL6R	GO:0070110	IDA	CC	ciliary neurotrophic factor receptor complex
IL6R	GO:0070119	IPI	MF	ciliary neurotrophic factor binding
IL6R	GO:0070120	IMP	BP	ciliary neurotrophic factor-mediated signaling pathway
IL6R	GO:0072126	IMP	BP	positive regulation of glomerular mesangial cell proliferation
IL6R	GO:0072540	IEA	BP	T-helper 17 cell lineage commitment
IL6R	GO:0097191	TAS	BP	extrinsic apoptotic signaling pathway
ACADM	GO:0001889	IEA	BP	liver development
ACADM	GO:0003995	IDA	MF	acyl-CoA dehydrogenase activity
ACADM	GO:0003995	IMP	MF	acyl-CoA dehydrogenase activity
ACADM	GO:0005634	HDA	CC	nucleus
ACADM	GO:0005737	IBA	CC	cytoplasm
ACADM	GO:0005739	IBA	CC	mitochondrion
ACADM	GO:0005739	IDA	CC	mitochondrion
ACADM	GO:0005759	IDA	CC	mitochondrial matrix
ACADM	GO:0005759	TAS	CC	mitochondrial matrix
ACADM	GO:0005978	IEA	BP	glycogen biosynthetic process
ACADM	GO:0006111	IEA	BP	regulation of gluconeogenesis
ACADM	GO:0006635	IMP	BP	fatty acid beta-oxidation
ACADM	GO:0009409	IEA	BP	response to cold
ACADM	GO:0009791	IEA	BP	post-embryonic development
ACADM	GO:0019254	IMP	BP	carnitine metabolic process, CoA-linked
ACADM	GO:0030424	IDA	CC	axon
ACADM	GO:0031966	IDA	CC	mitochondrial membrane
ACADM	GO:0033539	IDA	BP	fatty acid beta-oxidation using acyl-CoA dehydrogenase
ACADM	GO:0033539	IMP	BP	fatty acid beta-oxidation using acyl-CoA dehydrogenase
ACADM	GO:0042594	IEA	BP	response to starvation
ACADM	GO:0042802	IDA	MF	identical protein binding
ACADM	GO:0045329	IMP	BP	carnitine biosynthetic process
ACADM	GO:0050660	IEA	MF	flavin adenine dinucleotide binding
ACADM	GO:0051791	IDA	BP	medium-chain fatty acid metabolic process
ACADM	GO:0051793	IBA	BP	medium-chain fatty acid catabolic process
ACADM	GO:0051793	IDA	BP	medium-chain fatty acid catabolic process
ACADM	GO:0055007	IEA	BP	cardiac muscle cell differentiation
ACADM	GO:0070991	IBA	MF	medium-chain fatty acyl-CoA dehydrogenase activity
ACADM	GO:0070991	IDA	MF	medium-chain fatty acyl-CoA dehydrogenase activity
ZBTB18	GO:0000122	IDA	BP	negative regulation of transcription by RNA polymerase II
ZBTB18	GO:0000122	ISS	BP	negative regulation of transcription by RNA polymerase II
ZBTB18	GO:0000792	IDA	CC	heterochromatin
ZBTB18	GO:0000981	IBA	MF	DNA-binding transcription factor activity, RNA polymerase II-specific
ZBTB18	GO:0001227	IDA	MF	DNA-binding transcription repressor activity, RNA polymerase II-specific
ZBTB18	GO:0003677	TAS	MF	DNA binding
ZBTB18	GO:0005515	IPI	MF	protein binding
ZBTB18	GO:0005634	IBA	CC	nucleus
ZBTB18	GO:0005634	IDA	CC	nucleus
ZBTB18	GO:0005634	TAS	CC	nucleus
ZBTB18	GO:0005654	IDA	CC	nucleoplasm
ZBTB18	GO:0006357	IBA	BP	regulation of transcription by RNA polymerase II
ZBTB18	GO:0007519	ISS	BP	skeletal muscle tissue development
ZBTB18	GO:0016607	IDA	CC	nuclear speck
ZBTB18	GO:0043565	IDA	MF	sequence-specific DNA binding
ZBTB18	GO:0045892	ISS	BP	negative regulation of DNA-templated transcription
ZBTB18	GO:0045944	IDA	BP	positive regulation of transcription by RNA polymerase II
ZBTB18	GO:0046872	IEA	MF	metal ion binding
ZBTB18	GO:1990837	IDA	MF	sequence-specific double-stranded DNA binding
TMEM201	GO:0000922	IEA	CC	spindle pole
TMEM201	GO:0005521	IBA	MF	lamin binding
TMEM201	GO:0005637	IEA	CC	nuclear inner membrane
TMEM201	GO:0005737	IEA	CC	cytoplasm
TMEM201	GO:0010761	IEA	BP	fibroblast migration
TMEM201	GO:0030473	IBA	BP	nuclear migration along microtubule
TMEM201	GO:0031965	IBA	CC	nuclear membrane
TMEM201	GO:0051015	IBA	MF	actin filament binding
CLSTN1	GO:0000139	IEA	CC	Golgi membrane
CLSTN1	GO:0001540	IDA	MF	amyloid-beta binding
CLSTN1	GO:0001558	IEA	BP	regulation of cell growth
CLSTN1	GO:0005509	IEA	MF	calcium ion binding
CLSTN1	GO:0005515	IPI	MF	protein binding
CLSTN1	GO:0005576	IEA	CC	extracellular region
CLSTN1	GO:0005634	IEA	CC	nucleus
CLSTN1	GO:0005789	IEA	CC	endoplasmic reticulum membrane
CLSTN1	GO:0007155	TAS	BP	cell adhesion
CLSTN1	GO:0007156	IEA	BP	homophilic cell adhesion via plasma membrane adhesion molecules
CLSTN1	GO:0009986	IBA	CC	cell surface
CLSTN1	GO:0014069	IEA	CC	postsynaptic density
CLSTN1	GO:0019894	IPI	MF	kinesin binding
CLSTN1	GO:0042988	IPI	MF	X11-like protein binding
CLSTN1	GO:0043005	IEA	CC	neuron projection
CLSTN1	GO:0045211	IBA	CC	postsynaptic membrane
CLSTN1	GO:0050806	IBA	BP	positive regulation of synaptic transmission
CLSTN1	GO:0051965	IBA	BP	positive regulation of synapse assembly
CLSTN1	GO:0090128	IEA	BP	regulation of synapse maturation
CLSTN1	GO:0098845	IEA	CC	postsynaptic endosome
CLSTN1	GO:0098969	IEA	BP	neurotransmitter receptor transport to postsynaptic membrane
CLSTN1	GO:0098978	IEA	CC	glutamatergic synapse
CLSTN1	GO:0099003	IEA	BP	vesicle-mediated transport in synapse
CTNNBIP1	GO:0001658	IEA	BP	branching involved in ureteric bud morphogenesis
CTNNBIP1	GO:0002528	IMP	BP	regulation of vascular permeability involved in acute inflammatory response
CTNNBIP1	GO:0005515	IPI	MF	protein binding
CTNNBIP1	GO:0005634	IBA	CC	nucleus
CTNNBIP1	GO:0005634	IDA	CC	nucleus
CTNNBIP1	GO:0005654	TAS	CC	nucleoplasm
CTNNBIP1	GO:0005737	IDA	CC	cytoplasm
CTNNBIP1	GO:0005829	IBA	CC	cytosol
CTNNBIP1	GO:0005829	IDA	CC	cytosol
CTNNBIP1	GO:0008013	IBA	MF	beta-catenin binding
CTNNBIP1	GO:0008013	IPI	MF	beta-catenin binding
CTNNBIP1	GO:0009952	IEA	BP	anterior/posterior pattern specification
CTNNBIP1	GO:0016055	IEA	BP	Wnt signaling pathway
CTNNBIP1	GO:0030178	IBA	BP	negative regulation of Wnt signaling pathway
CTNNBIP1	GO:0030877	IBA	CC	beta-catenin destruction complex
CTNNBIP1	GO:0030877	IDA	CC	beta-catenin destruction complex
CTNNBIP1	GO:0031333	IEA	BP	negative regulation of protein-containing complex assembly
CTNNBIP1	GO:0032091	IDA	BP	negative regulation of protein binding
CTNNBIP1	GO:0043433	IMP	BP	negative regulation of DNA-binding transcription factor activity
CTNNBIP1	GO:0045657	IMP	BP	positive regulation of monocyte differentiation
CTNNBIP1	GO:0045669	IMP	BP	positive regulation of osteoblast differentiation
CTNNBIP1	GO:0048662	IEA	BP	negative regulation of smooth muscle cell proliferation
CTNNBIP1	GO:0060633	IEA	BP	negative regulation of transcription initiation by RNA polymerase II
CTNNBIP1	GO:0070016	IPI	MF	armadillo repeat domain binding
CTNNBIP1	GO:0072201	IMP	BP	negative regulation of mesenchymal cell proliferation
CTNNBIP1	GO:0090090	IEA	BP	negative regulation of canonical Wnt signaling pathway
CTNNBIP1	GO:1990711	IEA	CC	beta-catenin-ICAT complex
LZIC	GO:0005515	IPI	MF	protein binding
LZIC	GO:0008013	IEA	MF	beta-catenin binding
RN7SKP269	NA	NA	NA	NA
TMEM274P	NA	NA	NA	NA
PDZK1	GO:0005102	IBA	MF	signaling receptor binding
PDZK1	GO:0005124	IEA	MF	scavenger receptor binding
PDZK1	GO:0005515	IPI	MF	protein binding
PDZK1	GO:0005886	IDA	CC	plasma membrane
PDZK1	GO:0005886	ISS	CC	plasma membrane
PDZK1	GO:0005903	IDA	CC	brush border
PDZK1	GO:0015879	IDA	BP	carnitine transport
PDZK1	GO:0016324	IBA	CC	apical plasma membrane
PDZK1	GO:0030165	IPI	MF	PDZ domain binding
PDZK1	GO:0031526	ISS	CC	brush border membrane
PDZK1	GO:0031528	IEA	CC	microvillus membrane
PDZK1	GO:0032414	IDA	BP	positive regulation of ion transmembrane transporter activity
PDZK1	GO:0043495	IBA	MF	protein-membrane adaptor activity
PDZK1	GO:0044070	ISS	BP	regulation of monoatomic anion transport
PDZK1	GO:0044877	IEA	MF	protein-containing complex binding
PDZK1	GO:0070062	HDA	CC	extracellular exosome
PDZK1	GO:0072659	IBA	BP	protein localization to plasma membrane
PDZK1	GO:0090314	ISS	BP	positive regulation of protein targeting to membrane
PDZK1	GO:1904064	IDA	BP	positive regulation of cation transmembrane transport
PDZK1	GO:1905477	IMP	BP	positive regulation of protein localization to membrane
PDZK1	GO:1990961	NAS	BP	xenobiotic detoxification by transmembrane export across the plasma membrane
CD160	GO:0001525	IEA	BP	angiogenesis
CD160	GO:0002250	IEA	BP	adaptive immune response
CD160	GO:0002385	IEA	BP	mucosal immune response
CD160	GO:0002729	IDA	BP	positive regulation of natural killer cell cytokine production
CD160	GO:0002857	IEA	BP	positive regulation of natural killer cell mediated immune response to tumor cell
CD160	GO:0005102	IDA	MF	signaling receptor binding
CD160	GO:0005515	IPI	MF	protein binding
CD160	GO:0005576	IEA	CC	extracellular region
CD160	GO:0005886	IDA	CC	plasma membrane
CD160	GO:0005886	TAS	CC	plasma membrane
CD160	GO:0016525	IDA	BP	negative regulation of angiogenesis
CD160	GO:0019900	IPI	MF	kinase binding
CD160	GO:0023024	IEA	MF	MHC class I protein complex binding
CD160	GO:0031295	IDA	BP	T cell costimulation
CD160	GO:0032393	IDA	MF	MHC class I receptor activity
CD160	GO:0032394	IDA	MF	MHC class Ib receptor activity
CD160	GO:0032397	IDA	MF	activating MHC class I receptor activity
CD160	GO:0032729	IEA	BP	positive regulation of type II interferon production
CD160	GO:0043491	IDA	BP	phosphatidylinositol 3-kinase/protein kinase B signal transduction
CD160	GO:0045087	IEA	BP	innate immune response
CD160	GO:0045954	IDA	BP	positive regulation of natural killer cell mediated cytotoxicity
CD160	GO:0050829	IEA	BP	defense response to Gram-negative bacterium
CD160	GO:0050860	IDA	BP	negative regulation of T cell receptor signaling pathway
CD160	GO:0098552	IEA	CC	side of membrane
CD160	GO:1900280	IDA	BP	negative regulation of CD4-positive, alpha-beta T cell costimulation
CD160	GO:1905675	IDA	BP	negative regulation of adaptive immune memory response
CD160	GO:2000353	IDA	BP	positive regulation of endothelial cell apoptotic process
RNF115	GO:0004842	IDA	MF	ubiquitin-protein transferase activity
RNF115	GO:0005515	IPI	MF	protein binding
RNF115	GO:0005737	IBA	CC	cytoplasm
RNF115	GO:0005829	ISS	CC	cytosol
RNF115	GO:0005829	TAS	CC	cytosol
RNF115	GO:0016567	IBA	BP	protein ubiquitination
RNF115	GO:0042059	IMP	BP	negative regulation of epidermal growth factor receptor signaling pathway
RNF115	GO:0043162	IMP	BP	ubiquitin-dependent protein catabolic process via the multivesicular body sorting pathway
RNF115	GO:0046872	IEA	MF	metal ion binding
RNF115	GO:0051865	IDA	BP	protein autoubiquitination
RNF115	GO:0061630	IBA	MF	ubiquitin protein ligase activity
RNF115	GO:0061630	ISS	MF	ubiquitin protein ligase activity
RNF115	GO:0070534	ISS	BP	protein K63-linked ubiquitination
RNF115	GO:0070936	ISS	BP	protein K48-linked ubiquitination
POLR3C	GO:0003697	IDA	MF	single-stranded DNA binding
POLR3C	GO:0003899	TAS	MF	DNA-directed 5'-3' RNA polymerase activity
POLR3C	GO:0005515	IPI	MF	protein binding
POLR3C	GO:0005654	IDA	CC	nucleoplasm
POLR3C	GO:0005654	TAS	CC	nucleoplasm
POLR3C	GO:0005666	IBA	CC	RNA polymerase III complex
POLR3C	GO:0005666	IDA	CC	RNA polymerase III complex
POLR3C	GO:0005829	TAS	CC	cytosol
POLR3C	GO:0006351	IEA	BP	DNA-templated transcription
POLR3C	GO:0006359	TAS	BP	regulation of transcription by RNA polymerase III
POLR3C	GO:0032728	IMP	BP	positive regulation of interferon-beta production
POLR3C	GO:0045087	IEA	BP	innate immune response
POLR3C	GO:0045089	IMP	BP	positive regulation of innate immune response
POLR3C	GO:0051607	IEA	BP	defense response to virus
PIK3CD	GO:0001779	TAS	BP	natural killer cell differentiation
PIK3CD	GO:0001819	TAS	BP	positive regulation of cytokine production
PIK3CD	GO:0001938	IGI	BP	positive regulation of endothelial cell proliferation
PIK3CD	GO:0002250	TAS	BP	adaptive immune response
PIK3CD	GO:0002551	TAS	BP	mast cell chemotaxis
PIK3CD	GO:0002679	TAS	BP	respiratory burst involved in defense response
PIK3CD	GO:0005515	IPI	MF	protein binding
PIK3CD	GO:0005524	IEA	MF	ATP binding
PIK3CD	GO:0005737	IBA	CC	cytoplasm
PIK3CD	GO:0005829	TAS	CC	cytosol
PIK3CD	GO:0005886	IBA	CC	plasma membrane
PIK3CD	GO:0005886	TAS	CC	plasma membrane
PIK3CD	GO:0005942	IBA	CC	phosphatidylinositol 3-kinase complex
PIK3CD	GO:0005942	NAS	CC	phosphatidylinositol 3-kinase complex
PIK3CD	GO:0005943	IPI	CC	phosphatidylinositol 3-kinase complex, class IA
PIK3CD	GO:0005943	NAS	CC	phosphatidylinositol 3-kinase complex, class IA
PIK3CD	GO:0006468	NAS	BP	protein phosphorylation
PIK3CD	GO:0006954	TAS	BP	inflammatory response
PIK3CD	GO:0006955	NAS	BP	immune response
PIK3CD	GO:0007165	NAS	BP	signal transduction
PIK3CD	GO:0010595	IGI	BP	positive regulation of endothelial cell migration
PIK3CD	GO:0010628	IMP	BP	positive regulation of gene expression
PIK3CD	GO:0010818	TAS	BP	T cell chemotaxis
PIK3CD	GO:0016301	IDA	MF	kinase activity
PIK3CD	GO:0016303	IBA	MF	1-phosphatidylinositol-3-kinase activity
PIK3CD	GO:0016303	NAS	MF	1-phosphatidylinositol-3-kinase activity
PIK3CD	GO:0016303	TAS	MF	1-phosphatidylinositol-3-kinase activity
PIK3CD	GO:0016310	IDA	BP	phosphorylation
PIK3CD	GO:0016477	IBA	BP	cell migration
PIK3CD	GO:0030101	TAS	BP	natural killer cell activation
PIK3CD	GO:0030183	NAS	BP	B cell differentiation
PIK3CD	GO:0030217	NAS	BP	T cell differentiation
PIK3CD	GO:0030217	TAS	BP	T cell differentiation
PIK3CD	GO:0030335	IMP	BP	positive regulation of cell migration
PIK3CD	GO:0030593	TAS	BP	neutrophil chemotaxis
PIK3CD	GO:0033031	IMP	BP	positive regulation of neutrophil apoptotic process
PIK3CD	GO:0035005	IBA	MF	1-phosphatidylinositol-4-phosphate 3-kinase activity
PIK3CD	GO:0035747	TAS	BP	natural killer cell chemotaxis
PIK3CD	GO:0035754	TAS	BP	B cell chemotaxis
PIK3CD	GO:0036092	IBA	BP	phosphatidylinositol-3-phosphate biosynthetic process
PIK3CD	GO:0038089	IGI	BP	positive regulation of cell migration by vascular endothelial growth factor signaling pathway
PIK3CD	GO:0042110	TAS	BP	T cell activation
PIK3CD	GO:0042113	TAS	BP	B cell activation
PIK3CD	GO:0043303	TAS	BP	mast cell degranulation
PIK3CD	GO:0043491	IGI	BP	phosphatidylinositol 3-kinase/protein kinase B signal transduction
PIK3CD	GO:0043491	IMP	BP	phosphatidylinositol 3-kinase/protein kinase B signal transduction
PIK3CD	GO:0043491	TAS	BP	phosphatidylinositol 3-kinase/protein kinase B signal transduction
PIK3CD	GO:0045087	TAS	BP	innate immune response
PIK3CD	GO:0045766	ISS	BP	positive regulation of angiogenesis
PIK3CD	GO:0046934	IEA	MF	1-phosphatidylinositol-4,5-bisphosphate 3-kinase activity
PIK3CD	GO:0048015	IBA	BP	phosphatidylinositol-mediated signaling
PIK3CD	GO:0050852	TAS	BP	T cell receptor signaling pathway
PIK3CD	GO:0050853	TAS	BP	B cell receptor signaling pathway
PIK3CD	GO:0060374	TAS	BP	mast cell differentiation
PIK3CD	GO:0072672	TAS	BP	neutrophil extravasation
PIK3CD	GO:1905278	IGI	BP	positive regulation of epithelial tube formation
SLC25A38P1	NA	NA	NA	NA
NBPF9	GO:0005737	IEA	CC	cytoplasm
RNU1-153P	NA	NA	NA	NA
NBPF20	GO:0005737	IEA	CC	cytoplasm
NBPF12	GO:0005737	IEA	CC	cytoplasm
VAMP3	GO:0001921	ISS	BP	positive regulation of receptor recycling
VAMP3	GO:0005484	IBA	MF	SNAP receptor activity
VAMP3	GO:0005515	IPI	MF	protein binding
VAMP3	GO:0005829	IDA	CC	cytosol
VAMP3	GO:0005886	IBA	CC	plasma membrane
VAMP3	GO:0005886	ISS	CC	plasma membrane
VAMP3	GO:0005886	TAS	CC	plasma membrane
VAMP3	GO:0006887	TAS	BP	exocytosis
VAMP3	GO:0006904	TAS	BP	vesicle docking involved in exocytosis
VAMP3	GO:0006906	IBA	BP	vesicle fusion
VAMP3	GO:0009986	IEA	CC	cell surface
VAMP3	GO:0016020	TAS	CC	membrane
VAMP3	GO:0016192	ISS	BP	vesicle-mediated transport
VAMP3	GO:0017075	IBA	MF	syntaxin-1 binding
VAMP3	GO:0017156	IEA	BP	calcium-ion regulated exocytosis
VAMP3	GO:0030133	TAS	CC	transport vesicle
VAMP3	GO:0030136	IDA	CC	clathrin-coated vesicle
VAMP3	GO:0030141	IEA	CC	secretory granule
VAMP3	GO:0030669	TAS	CC	clathrin-coated endocytic vesicle membrane
VAMP3	GO:0030670	TAS	CC	phagocytic vesicle membrane
VAMP3	GO:0031201	IBA	CC	SNARE complex
VAMP3	GO:0031201	IDA	CC	SNARE complex
VAMP3	GO:0031901	IEA	CC	early endosome membrane
VAMP3	GO:0032588	TAS	CC	trans-Golgi network membrane
VAMP3	GO:0034446	ISS	BP	substrate adhesion-dependent cell spreading
VAMP3	GO:0035493	IBA	BP	SNARE complex assembly
VAMP3	GO:0042147	IDA	BP	retrograde transport, endosome to Golgi
VAMP3	GO:0043001	IEA	BP	Golgi to plasma membrane protein transport
VAMP3	GO:0043005	IEA	CC	neuron projection
VAMP3	GO:0043231	IDA	CC	intracellular membrane-bounded organelle
VAMP3	GO:0045202	IEA	CC	synapse
VAMP3	GO:0048471	IEA	CC	perinuclear region of cytoplasm
VAMP3	GO:0055037	IDA	CC	recycling endosome
VAMP3	GO:0055038	TAS	CC	recycling endosome membrane
VAMP3	GO:0061025	TAS	BP	membrane fusion
VAMP3	GO:0065003	TAS	BP	protein-containing complex assembly
VAMP3	GO:0071346	IEA	BP	cellular response to type II interferon
VAMP3	GO:1903531	IDA	BP	negative regulation of secretion by cell
PER3	GO:0000122	IBA	BP	negative regulation of transcription by RNA polymerase II
PER3	GO:0000122	IDA	BP	negative regulation of transcription by RNA polymerase II
PER3	GO:0000976	IBA	MF	transcription cis-regulatory region binding
PER3	GO:0001222	IBA	MF	transcription corepressor binding
PER3	GO:0005515	IPI	MF	protein binding
PER3	GO:0005634	IBA	CC	nucleus
PER3	GO:0005634	IDA	CC	nucleus
PER3	GO:0005737	IBA	CC	cytoplasm
PER3	GO:0005737	IDA	CC	cytoplasm
PER3	GO:0019900	IEA	MF	kinase binding
PER3	GO:0031625	IEA	MF	ubiquitin protein ligase binding
PER3	GO:0032922	IBA	BP	circadian regulation of gene expression
PER3	GO:0043153	IBA	BP	entrainment of circadian clock by photoperiod
PER3	GO:0045187	IMP	BP	regulation of circadian sleep/wake cycle, sleep
PER3	GO:0050821	IMP	BP	protein stabilization
TNFRSF9	GO:0005515	IPI	MF	protein binding
TNFRSF9	GO:0005886	TAS	CC	plasma membrane
TNFRSF9	GO:0006915	IEA	BP	apoptotic process
TNFRSF9	GO:0008285	IEA	BP	negative regulation of cell population proliferation
TNFRSF9	GO:0009897	IEA	CC	external side of plasma membrane
TNFRSF9	GO:0033084	IEA	BP	regulation of immature T cell proliferation in thymus
TNFRSF9	GO:0038023	IBA	MF	signaling receptor activity
TNFRSF9	GO:0042127	IBA	BP	regulation of cell population proliferation
PARK7	GO:0000785	IDA	CC	chromatin
PARK7	GO:0001933	IGI	BP	negative regulation of protein phosphorylation
PARK7	GO:0002866	ISS	BP	positive regulation of acute inflammatory response to antigenic stimulus
PARK7	GO:0003713	IGI	MF	transcription coactivator activity
PARK7	GO:0003713	TAS	MF	transcription coactivator activity
PARK7	GO:0003729	IDA	MF	mRNA binding
PARK7	GO:0005102	IPI	MF	signaling receptor binding
PARK7	GO:0005507	IDA	MF	copper ion binding
PARK7	GO:0005515	IPI	MF	protein binding
PARK7	GO:0005634	HDA	CC	nucleus
PARK7	GO:0005634	IBA	CC	nucleus
PARK7	GO:0005634	IDA	CC	nucleus
PARK7	GO:0005654	IDA	CC	nucleoplasm
PARK7	GO:0005654	TAS	CC	nucleoplasm
PARK7	GO:0005737	IBA	CC	cytoplasm
PARK7	GO:0005737	IDA	CC	cytoplasm
PARK7	GO:0005739	IBA	CC	mitochondrion
PARK7	GO:0005739	IDA	CC	mitochondrion
PARK7	GO:0005739	IMP	CC	mitochondrion
PARK7	GO:0005758	IEA	CC	mitochondrial intermembrane space
PARK7	GO:0005759	IEA	CC	mitochondrial matrix
PARK7	GO:0005783	IDA	CC	endoplasmic reticulum
PARK7	GO:0005829	IDA	CC	cytosol
PARK7	GO:0005829	IMP	CC	cytosol
PARK7	GO:0005829	TAS	CC	cytosol
PARK7	GO:0005886	IEA	CC	plasma membrane
PARK7	GO:0005912	HDA	CC	adherens junction
PARK7	GO:0006281	IDA	BP	DNA repair
PARK7	GO:0006469	IGI	BP	negative regulation of protein kinase activity
PARK7	GO:0006508	IEA	BP	proteolysis
PARK7	GO:0006517	IDA	BP	protein deglycosylation
PARK7	GO:0006517	IMP	BP	protein deglycosylation
PARK7	GO:0006914	IEA	BP	autophagy
PARK7	GO:0006954	IEA	BP	inflammatory response
PARK7	GO:0006979	IBA	BP	response to oxidative stress
PARK7	GO:0007005	ISS	BP	mitochondrion organization
PARK7	GO:0007265	TAS	BP	Ras protein signal transduction
PARK7	GO:0007338	IEA	BP	single fertilization
PARK7	GO:0008233	IDA	MF	peptidase activity
PARK7	GO:0008344	IEA	BP	adult locomotory behavior
PARK7	GO:0009438	IDA	BP	methylglyoxal metabolic process
PARK7	GO:0010273	IMP	BP	detoxification of copper ion
PARK7	GO:0010628	TAS	BP	positive regulation of gene expression
PARK7	GO:0010629	IDA	BP	negative regulation of gene expression
PARK7	GO:0016532	IDA	MF	superoxide dismutase copper chaperone activity
PARK7	GO:0016605	IDA	CC	PML body
PARK7	GO:0016684	IBA	MF	oxidoreductase activity, acting on peroxide as acceptor
PARK7	GO:0016684	IDA	MF	oxidoreductase activity, acting on peroxide as acceptor
PARK7	GO:0019249	IDA	BP	lactate biosynthetic process
PARK7	GO:0019826	IEA	MF	oxygen sensor activity
PARK7	GO:0019899	IPI	MF	enzyme binding
PARK7	GO:0019900	IPI	MF	kinase binding
PARK7	GO:0019955	IPI	MF	cytokine binding
PARK7	GO:0030073	ISS	BP	insulin secretion
PARK7	GO:0030424	ISS	CC	axon
PARK7	GO:0031334	IDA	BP	positive regulation of protein-containing complex assembly
PARK7	GO:0031397	IDA	BP	negative regulation of protein ubiquitination
PARK7	GO:0032091	IDA	BP	negative regulation of protein binding
PARK7	GO:0032091	IGI	BP	negative regulation of protein binding
PARK7	GO:0032091	IMP	BP	negative regulation of protein binding
PARK7	GO:0032148	IC	BP	activation of protein kinase B activity
PARK7	GO:0032435	IDA	BP	negative regulation of proteasomal ubiquitin-dependent protein catabolic process
PARK7	GO:0032757	IDA	BP	positive regulation of interleukin-8 production
PARK7	GO:0033138	IMP	BP	positive regulation of peptidyl-serine phosphorylation
PARK7	GO:0033234	IDA	BP	negative regulation of protein sumoylation
PARK7	GO:0033864	ISS	BP	positive regulation of NAD(P)H oxidase activity
PARK7	GO:0034599	IDA	BP	cellular response to oxidative stress
PARK7	GO:0034599	IMP	BP	cellular response to oxidative stress
PARK7	GO:0036470	IDA	MF	tyrosine 3-monooxygenase activator activity
PARK7	GO:0036471	IDA	BP	cellular response to glyoxal
PARK7	GO:0036478	IDA	MF	L-dopa decarboxylase activator activity
PARK7	GO:0036524	IDA	MF	protein deglycase activity
PARK7	GO:0036526	IDA	BP	peptidyl-cysteine deglycation
PARK7	GO:0036527	IDA	BP	peptidyl-arginine deglycation
PARK7	GO:0036527	IMP	BP	peptidyl-arginine deglycation
PARK7	GO:0036528	IDA	BP	peptidyl-lysine deglycation
PARK7	GO:0036529	IDA	BP	protein deglycation, glyoxal removal
PARK7	GO:0036530	IDA	BP	protein deglycation, methylglyoxal removal
PARK7	GO:0036530	IMP	BP	protein deglycation, methylglyoxal removal
PARK7	GO:0036531	IDA	BP	glutathione deglycation
PARK7	GO:0042593	ISS	BP	glucose homeostasis
PARK7	GO:0042743	IDA	BP	hydrogen peroxide metabolic process
PARK7	GO:0042802	IPI	MF	identical protein binding
PARK7	GO:0042803	IDA	MF	protein homodimerization activity
PARK7	GO:0042803	IPI	MF	protein homodimerization activity
PARK7	GO:0043523	IDA	BP	regulation of neuron apoptotic process
PARK7	GO:0043524	IDA	BP	negative regulation of neuron apoptotic process
PARK7	GO:0044297	IEA	CC	cell body
PARK7	GO:0044388	IPI	MF	small protein activating enzyme binding
PARK7	GO:0044390	IPI	MF	ubiquitin-like protein conjugating enzyme binding
PARK7	GO:0044877	IDA	MF	protein-containing complex binding
PARK7	GO:0045121	IEA	CC	membrane raft
PARK7	GO:0045296	HDA	MF	cadherin binding
PARK7	GO:0045340	IDA	MF	mercury ion binding
PARK7	GO:0045944	IDA	BP	positive regulation of transcription by RNA polymerase II
PARK7	GO:0045944	IGI	BP	positive regulation of transcription by RNA polymerase II
PARK7	GO:0045944	IMP	BP	positive regulation of transcription by RNA polymerase II
PARK7	GO:0046295	IBA	BP	glycolate biosynthetic process
PARK7	GO:0046295	IDA	BP	glycolate biosynthetic process
PARK7	GO:0046826	IGI	BP	negative regulation of protein export from nucleus
PARK7	GO:0048471	IDA	CC	perinuclear region of cytoplasm
PARK7	GO:0050681	IPI	MF	nuclear androgen receptor binding
PARK7	GO:0050727	ISS	BP	regulation of inflammatory response
PARK7	GO:0050787	IMP	BP	detoxification of mercury ion
PARK7	GO:0050821	IDA	BP	protein stabilization
PARK7	GO:0050821	IMP	BP	protein stabilization
PARK7	GO:0051091	IMP	BP	positive regulation of DNA-binding transcription factor activity
PARK7	GO:0051091	TAS	BP	positive regulation of DNA-binding transcription factor activity
PARK7	GO:0051444	IDA	BP	negative regulation of ubiquitin-protein transferase activity
PARK7	GO:0051583	IEA	BP	dopamine uptake involved in synaptic transmission
PARK7	GO:0051881	IMP	BP	regulation of mitochondrial membrane potential
PARK7	GO:0051897	IC	BP	positive regulation of phosphatidylinositol 3-kinase/protein kinase B signal transduction
PARK7	GO:0051899	IEA	BP	membrane depolarization
PARK7	GO:0051920	IEA	MF	peroxiredoxin activity
PARK7	GO:0060081	IEA	BP	membrane hyperpolarization
PARK7	GO:0060765	IDA	BP	regulation of androgen receptor signaling pathway
PARK7	GO:0061691	IDA	BP	detoxification of hydrogen peroxide
PARK7	GO:0061727	IDA	BP	methylglyoxal catabolic process to lactate
PARK7	GO:0070062	HDA	CC	extracellular exosome
PARK7	GO:0070301	IMP	BP	cellular response to hydrogen peroxide
PARK7	GO:0070994	IEA	BP	detection of oxidative stress
PARK7	GO:0097110	IPI	MF	scaffold protein binding
PARK7	GO:0098793	IEA	CC	presynapse
PARK7	GO:0098869	IEA	BP	cellular oxidant detoxification
PARK7	GO:0106044	IDA	BP	guanine deglycation
PARK7	GO:0106045	IDA	BP	guanine deglycation, methylglyoxal removal
PARK7	GO:0106046	IDA	BP	guanine deglycation, glyoxal removal
PARK7	GO:0110095	IDA	BP	cellular detoxification of aldehyde
PARK7	GO:0140041	IDA	BP	cellular detoxification of methylglyoxal
PARK7	GO:0140297	IPI	MF	DNA-binding transcription factor binding
PARK7	GO:1900182	IDA	BP	positive regulation of protein localization to nucleus
PARK7	GO:1900182	IMP	BP	positive regulation of protein localization to nucleus
PARK7	GO:1901671	IDA	BP	positive regulation of superoxide dismutase activity
PARK7	GO:1901984	IDA	BP	negative regulation of protein acetylation
PARK7	GO:1902176	IDA	BP	negative regulation of oxidative stress-induced intrinsic apoptotic signaling pathway
PARK7	GO:1902177	IEA	BP	positive regulation of oxidative stress-induced intrinsic apoptotic signaling pathway
PARK7	GO:1902236	IGI	BP	negative regulation of endoplasmic reticulum stress-induced intrinsic apoptotic signaling pathway
PARK7	GO:1902903	TAS	BP	regulation of supramolecular fiber organization
PARK7	GO:1902958	IMP	BP	positive regulation of mitochondrial electron transport, NADH to ubiquinone
PARK7	GO:1903073	IC	BP	negative regulation of death-inducing signaling complex assembly
PARK7	GO:1903094	IDA	BP	negative regulation of protein K48-linked deubiquitination
PARK7	GO:1903122	IMP	BP	negative regulation of TRAIL-activated apoptotic signaling pathway
PARK7	GO:1903135	IDA	MF	cupric ion binding
PARK7	GO:1903136	IDA	MF	cuprous ion binding
PARK7	GO:1903168	IDA	BP	positive regulation of pyrroline-5-carboxylate reductase activity
PARK7	GO:1903178	IDA	BP	positive regulation of tyrosine 3-monooxygenase activity
PARK7	GO:1903181	IC	BP	positive regulation of dopamine biosynthetic process
PARK7	GO:1903181	IDA	BP	positive regulation of dopamine biosynthetic process
PARK7	GO:1903189	IBA	BP	glyoxal metabolic process
PARK7	GO:1903189	IDA	BP	glyoxal metabolic process
PARK7	GO:1903190	IEA	BP	glyoxal catabolic process
PARK7	GO:1903197	IMP	BP	positive regulation of L-dopa biosynthetic process
PARK7	GO:1903200	IDA	BP	positive regulation of L-dopa decarboxylase activity
PARK7	GO:1903376	IDA	BP	regulation of oxidative stress-induced neuron intrinsic apoptotic signaling pathway
PARK7	GO:1903377	IDA	BP	negative regulation of oxidative stress-induced neuron intrinsic apoptotic signaling pathway
PARK7	GO:1903377	IMP	BP	negative regulation of oxidative stress-induced neuron intrinsic apoptotic signaling pathway
PARK7	GO:1903384	IGI	BP	negative regulation of hydrogen peroxide-induced neuron intrinsic apoptotic signaling pathway
PARK7	GO:1903427	ISS	BP	negative regulation of reactive oxygen species biosynthetic process
PARK7	GO:1903428	IEA	BP	positive regulation of reactive oxygen species biosynthetic process
PARK7	GO:1903599	NAS	BP	positive regulation of autophagy of mitochondrion
PARK7	GO:1903751	IDA	BP	negative regulation of intrinsic apoptotic signaling pathway in response to hydrogen peroxide
PARK7	GO:1905259	IDA	BP	negative regulation of nitrosative stress-induced intrinsic apoptotic signaling pathway
PARK7	GO:1990381	IPI	MF	ubiquitin-specific protease binding
PARK7	GO:1990422	IDA	MF	glyoxalase (glycolic acid-forming) activity
PARK7	GO:2000157	IDA	BP	negative regulation of ubiquitin-specific protease activity
PARK7	GO:2000379	IDA	BP	positive regulation of reactive oxygen species metabolic process
PARK7	GO:2000679	IMP	BP	positive regulation of transcription regulatory region DNA binding
PARK7	GO:2000825	IMP	BP	positive regulation of androgen receptor activity
PARK7	GO:2001237	IMP	BP	negative regulation of extrinsic apoptotic signaling pathway
PARK7	GO:2001268	IMP	BP	negative regulation of cysteine-type endopeptidase activity involved in apoptotic signaling pathway
Y_RNA	NA	NA	NA	NA
ERRFI1	GO:0001889	IEA	BP	liver development
ERRFI1	GO:0001894	IEA	BP	tissue homeostasis
ERRFI1	GO:0005096	TAS	MF	GTPase activator activity
ERRFI1	GO:0005515	IPI	MF	protein binding
ERRFI1	GO:0005634	IEA	CC	nucleus
ERRFI1	GO:0005737	ISS	CC	cytoplasm
ERRFI1	GO:0005829	IDA	CC	cytosol
ERRFI1	GO:0005886	ISS	CC	plasma membrane
ERRFI1	GO:0006006	IEA	BP	glucose metabolic process
ERRFI1	GO:0006699	IEA	BP	bile acid biosynthetic process
ERRFI1	GO:0006915	IEA	BP	apoptotic process
ERRFI1	GO:0007173	IEA	BP	epidermal growth factor receptor signaling pathway
ERRFI1	GO:0007175	IDA	BP	negative regulation of epidermal growth factor-activated receptor activity
ERRFI1	GO:0007175	ISS	BP	negative regulation of epidermal growth factor-activated receptor activity
ERRFI1	GO:0007566	IEA	BP	embryo implantation
ERRFI1	GO:0008203	IEA	BP	cholesterol metabolic process
ERRFI1	GO:0009410	IEA	BP	response to xenobiotic stimulus
ERRFI1	GO:0010467	IEA	BP	gene expression
ERRFI1	GO:0016477	IEA	BP	cell migration
ERRFI1	GO:0019901	IPI	MF	protein kinase binding
ERRFI1	GO:0031953	IDA	BP	negative regulation of protein autophosphorylation
ERRFI1	GO:0032355	IEA	BP	response to estradiol
ERRFI1	GO:0032570	IEA	BP	response to progesterone
ERRFI1	GO:0032868	IEA	BP	response to insulin
ERRFI1	GO:0035847	IEA	BP	uterine epithelium development
ERRFI1	GO:0035988	IEA	BP	chondrocyte proliferation
ERRFI1	GO:0036022	IEA	BP	limb joint morphogenesis
ERRFI1	GO:0042059	IBA	BP	negative regulation of epidermal growth factor receptor signaling pathway
ERRFI1	GO:0042632	IEA	BP	cholesterol homeostasis
ERRFI1	GO:0043491	IEA	BP	phosphatidylinositol 3-kinase/protein kinase B signal transduction
ERRFI1	GO:0043589	ISS	BP	skin morphogenesis
ERRFI1	GO:0045616	IBA	BP	regulation of keratinocyte differentiation
ERRFI1	GO:0045616	ISS	BP	regulation of keratinocyte differentiation
ERRFI1	GO:0048286	ISS	BP	lung alveolus development
ERRFI1	GO:0050673	IEA	BP	epithelial cell proliferation
ERRFI1	GO:0050847	IEA	BP	progesterone receptor signaling pathway
ERRFI1	GO:0051216	IEA	BP	cartilage development
ERRFI1	GO:0060426	ISS	BP	lung vasculature development
ERRFI1	GO:0060428	ISS	BP	lung epithelium development
ERRFI1	GO:0060613	IEA	BP	fat pad development
ERRFI1	GO:0072659	IEA	BP	protein localization to plasma membrane
ERRFI1	GO:1904565	IEA	BP	response to 1-oleoyl-sn-glycerol 3-phosphate
RPL7AP18	NA	NA	NA	NA
CMPK1	GO:0004127	IBA	MF	cytidylate kinase activity
CMPK1	GO:0004550	IDA	MF	nucleoside diphosphate kinase activity
CMPK1	GO:0004849	TAS	MF	uridine kinase activity
CMPK1	GO:0005524	IEA	MF	ATP binding
CMPK1	GO:0005634	IBA	CC	nucleus
CMPK1	GO:0005654	IDA	CC	nucleoplasm
CMPK1	GO:0005730	IDA	CC	nucleolus
CMPK1	GO:0005737	IBA	CC	cytoplasm
CMPK1	GO:0005829	TAS	CC	cytosol
CMPK1	GO:0006207	IEA	BP	'de novo' pyrimidine nucleobase biosynthetic process
CMPK1	GO:0006222	IEA	BP	UMP biosynthetic process
CMPK1	GO:0006225	IBA	BP	UDP biosynthetic process
CMPK1	GO:0006225	IDA	BP	UDP biosynthetic process
CMPK1	GO:0009220	TAS	BP	pyrimidine ribonucleotide biosynthetic process
CMPK1	GO:0015949	TAS	BP	nucleobase-containing small molecule interconversion
CMPK1	GO:0016310	IEA	BP	phosphorylation
CMPK1	GO:0033862	IBA	MF	UMP kinase activity
CMPK1	GO:0033862	IDA	MF	UMP kinase activity
CMPK1	GO:0036430	IEA	MF	CMP kinase activity
CMPK1	GO:0036431	IEA	MF	dCMP kinase activity
CMPK1	GO:0046705	IBA	BP	CDP biosynthetic process
CMPK1	GO:0046940	IEA	BP	nucleoside monophosphate phosphorylation
CMPK1	GO:0050145	EXP	MF	nucleoside monophosphate kinase activity
CMPK1	GO:0070062	HDA	CC	extracellular exosome
CFL1P6	NA	NA	NA	NA
CIROZ	NA	NA	NA	NA
SLC2A3P2	NA	NA	NA	NA
MIR3671	NA	NA	NA	NA
FCGR2A	GO:0001788	IBA	BP	antibody-dependent cellular cytotoxicity
FCGR2A	GO:0002376	IEA	BP	immune system process
FCGR2A	GO:0005515	IPI	MF	protein binding
FCGR2A	GO:0005886	TAS	CC	plasma membrane
FCGR2A	GO:0007166	IBA	BP	cell surface receptor signaling pathway
FCGR2A	GO:0009897	IBA	CC	external side of plasma membrane
FCGR2A	GO:0019770	IBA	MF	IgG receptor activity
FCGR2A	GO:0019864	IBA	MF	IgG binding
FCGR2A	GO:0019864	IEA	MF	IgG binding
FCGR2A	GO:0030667	TAS	CC	secretory granule membrane
FCGR2A	GO:0032760	IBA	BP	positive regulation of tumor necrosis factor production
FCGR2A	GO:0050766	IBA	BP	positive regulation of phagocytosis
SERTAD4	GO:0005515	IPI	MF	protein binding
SERTAD4	GO:0005634	IEA	CC	nucleus
ST13P19	NA	NA	NA	NA
DPH2	GO:0005515	IPI	MF	protein binding
DPH2	GO:0005829	TAS	CC	cytosol
DPH2	GO:0017183	IBA	BP	protein histidyl modification to diphthamide
DPH2	GO:0017183	IEA	BP	protein histidyl modification to diphthamide
DPH2	GO:0017183	IMP	BP	protein histidyl modification to diphthamide
DPH2	GO:0017183	ISS	BP	protein histidyl modification to diphthamide
DPH2	GO:0017183	TAS	BP	protein histidyl modification to diphthamide
DPH2	GO:0032991	ISS	CC	protein-containing complex
DPH2	GO:0046872	IEA	MF	metal ion binding
DPH2	GO:0051539	ISS	MF	4 iron, 4 sulfur cluster binding
DPH2	GO:0090560	EXP	MF	2-(3-amino-3-carboxypropyl)histidine synthase activity
DPH2	GO:0090560	ISS	MF	2-(3-amino-3-carboxypropyl)histidine synthase activity
JAK1	GO:0004713	EXP	MF	protein tyrosine kinase activity
JAK1	GO:0004713	IDA	MF	protein tyrosine kinase activity
JAK1	GO:0004713	TAS	MF	protein tyrosine kinase activity
JAK1	GO:0004715	IBA	MF	non-membrane spanning protein tyrosine kinase activity
JAK1	GO:0004715	IDA	MF	non-membrane spanning protein tyrosine kinase activity
JAK1	GO:0004715	TAS	MF	non-membrane spanning protein tyrosine kinase activity
JAK1	GO:0005131	IBA	MF	growth hormone receptor binding
JAK1	GO:0005131	ISS	MF	growth hormone receptor binding
JAK1	GO:0005515	IPI	MF	protein binding
JAK1	GO:0005524	IEA	MF	ATP binding
JAK1	GO:0005634	IDA	CC	nucleus
JAK1	GO:0005737	IC	CC	cytoplasm
JAK1	GO:0005737	IDA	CC	cytoplasm
JAK1	GO:0005768	TAS	CC	endosome
JAK1	GO:0005829	IBA	CC	cytosol
JAK1	GO:0005829	TAS	CC	cytosol
JAK1	GO:0005856	IEA	CC	cytoskeleton
JAK1	GO:0005886	TAS	CC	plasma membrane
JAK1	GO:0005925	HDA	CC	focal adhesion
JAK1	GO:0006468	IMP	BP	protein phosphorylation
JAK1	GO:0007259	IBA	BP	receptor signaling pathway via JAK-STAT
JAK1	GO:0007259	IDA	BP	receptor signaling pathway via JAK-STAT
JAK1	GO:0007259	IMP	BP	receptor signaling pathway via JAK-STAT
JAK1	GO:0007259	TAS	BP	receptor signaling pathway via JAK-STAT
JAK1	GO:0007260	IBA	BP	tyrosine phosphorylation of STAT protein
JAK1	GO:0009898	IDA	CC	cytoplasmic side of plasma membrane
JAK1	GO:0019221	IBA	BP	cytokine-mediated signaling pathway
JAK1	GO:0019221	TAS	BP	cytokine-mediated signaling pathway
JAK1	GO:0019903	IPI	MF	protein phosphatase binding
JAK1	GO:0030154	IBA	BP	cell differentiation
JAK1	GO:0031234	IC	CC	extrinsic component of cytoplasmic side of plasma membrane
JAK1	GO:0031234	IDA	CC	extrinsic component of cytoplasmic side of plasma membrane
JAK1	GO:0031625	IPI	MF	ubiquitin protein ligase binding
JAK1	GO:0031730	IEA	MF	CCR5 chemokine receptor binding
JAK1	GO:0034112	IMP	BP	positive regulation of homotypic cell-cell adhesion
JAK1	GO:0035556	IBA	BP	intracellular signal transduction
JAK1	GO:0035723	IDA	BP	interleukin-15-mediated signaling pathway
JAK1	GO:0035771	IDA	BP	interleukin-4-mediated signaling pathway
JAK1	GO:0038110	IDA	BP	interleukin-2-mediated signaling pathway
JAK1	GO:0038110	TAS	BP	interleukin-2-mediated signaling pathway
JAK1	GO:0038113	IDA	BP	interleukin-9-mediated signaling pathway
JAK1	GO:0038154	IDA	BP	interleukin-11-mediated signaling pathway
JAK1	GO:0038196	NAS	BP	type III interferon-mediated signaling pathway
JAK1	GO:0046677	IDA	BP	response to antibiotic
JAK1	GO:0046872	IEA	MF	metal ion binding
JAK1	GO:0060333	IDA	BP	type II interferon-mediated signaling pathway
JAK1	GO:0060333	NAS	BP	type II interferon-mediated signaling pathway
JAK1	GO:0060333	TAS	BP	type II interferon-mediated signaling pathway
JAK1	GO:0060337	IDA	BP	type I interferon-mediated signaling pathway
JAK1	GO:0060337	NAS	BP	type I interferon-mediated signaling pathway
JAK1	GO:0060337	TAS	BP	type I interferon-mediated signaling pathway
JAK1	GO:0060397	IBA	BP	growth hormone receptor signaling pathway via JAK-STAT
JAK1	GO:0070102	IDA	BP	interleukin-6-mediated signaling pathway
JAK1	GO:0070102	TAS	BP	interleukin-6-mediated signaling pathway
JAK1	GO:0072540	TAS	BP	T-helper 17 cell lineage commitment
JAK1	GO:0098586	NAS	BP	cellular response to virus
JAK1	GO:0150105	IMP	BP	protein localization to cell-cell junction
JAK1	GO:1900182	IDA	BP	positive regulation of protein localization to nucleus
JAK1	GO:1903672	IGI	BP	positive regulation of sprouting angiogenesis
LINC01359	NA	NA	NA	NA
SETSIP	GO:0000785	IBA	CC	chromatin
SETSIP	GO:0003682	IBA	MF	chromatin binding
SETSIP	GO:0003682	IDA	MF	chromatin binding
SETSIP	GO:0005634	IBA	CC	nucleus
SETSIP	GO:0005634	IDA	CC	nucleus
SETSIP	GO:0005654	IDA	CC	nucleoplasm
SETSIP	GO:0005737	IDA	CC	cytoplasm
SETSIP	GO:0005811	IDA	CC	lipid droplet
SETSIP	GO:0006334	IEA	BP	nucleosome assembly
SETSIP	GO:0042393	IBA	MF	histone binding
SETSIP	GO:0045446	IDA	BP	endothelial cell differentiation
SETSIP	GO:0045944	IDA	BP	positive regulation of transcription by RNA polymerase II
BCL10	GO:0001772	IEA	CC	immunological synapse
BCL10	GO:0001783	IEA	BP	B cell apoptotic process
BCL10	GO:0001843	ISS	BP	neural tube closure
BCL10	GO:0002020	IPI	MF	protease binding
BCL10	GO:0002096	IEA	CC	polkadots
BCL10	GO:0002224	IDA	BP	toll-like receptor signaling pathway
BCL10	GO:0002250	IBA	BP	adaptive immune response
BCL10	GO:0002250	IMP	BP	adaptive immune response
BCL10	GO:0002250	TAS	BP	adaptive immune response
BCL10	GO:0002906	IDA	BP	negative regulation of mature B cell apoptotic process
BCL10	GO:0003713	IBA	MF	transcription coactivator activity
BCL10	GO:0003713	IDA	MF	transcription coactivator activity
BCL10	GO:0005515	IPI	MF	protein binding
BCL10	GO:0005634	IDA	CC	nucleus
BCL10	GO:0005737	IDA	CC	cytoplasm
BCL10	GO:0005764	IDA	CC	lysosome
BCL10	GO:0005829	IBA	CC	cytosol
BCL10	GO:0005829	IDA	CC	cytosol
BCL10	GO:0005829	TAS	CC	cytosol
BCL10	GO:0005881	IDA	CC	cytoplasmic microtubule
BCL10	GO:0006968	IEA	BP	cellular defense response
BCL10	GO:0012501	IDA	BP	programmed cell death
BCL10	GO:0016064	IEA	BP	immunoglobulin mediated immune response
BCL10	GO:0019209	IBA	MF	kinase activator activity
BCL10	GO:0019209	IDA	MF	kinase activator activity
BCL10	GO:0031398	IDA	BP	positive regulation of protein ubiquitination
BCL10	GO:0031625	IPI	MF	ubiquitin protein ligase binding
BCL10	GO:0031663	IDA	BP	lipopolysaccharide-mediated signaling pathway
BCL10	GO:0032094	IDA	BP	response to food
BCL10	GO:0032449	IBA	CC	CBM complex
BCL10	GO:0032449	IDA	CC	CBM complex
BCL10	GO:0032449	NAS	CC	CBM complex
BCL10	GO:0032755	NAS	BP	positive regulation of interleukin-6 production
BCL10	GO:0032757	IMP	BP	positive regulation of interleukin-8 production
BCL10	GO:0032761	NAS	BP	positive regulation of lymphotoxin A production
BCL10	GO:0032765	NAS	BP	positive regulation of mast cell cytokine production
BCL10	GO:0032991	IDA	CC	protein-containing complex
BCL10	GO:0038061	IEA	BP	non-canonical NF-kappaB signal transduction
BCL10	GO:0042327	IDA	BP	positive regulation of phosphorylation
BCL10	GO:0042802	IPI	MF	identical protein binding
BCL10	GO:0042802	ISS	MF	identical protein binding
BCL10	GO:0043065	IDA	BP	positive regulation of apoptotic process
BCL10	GO:0043123	IDA	BP	positive regulation of canonical NF-kappaB signal transduction
BCL10	GO:0043123	IEP	BP	positive regulation of canonical NF-kappaB signal transduction
BCL10	GO:0043280	IMP	BP	positive regulation of cysteine-type endopeptidase activity involved in apoptotic process
BCL10	GO:0043422	IBA	MF	protein kinase B binding
BCL10	GO:0043422	IPI	MF	protein kinase B binding
BCL10	GO:0043621	IDA	MF	protein self-association
BCL10	GO:0043621	IPI	MF	protein self-association
BCL10	GO:0044877	IEA	MF	protein-containing complex binding
BCL10	GO:0045087	IEP	BP	innate immune response
BCL10	GO:0045121	IEA	CC	membrane raft
BCL10	GO:0045893	IDA	BP	positive regulation of DNA-templated transcription
BCL10	GO:0048471	IDA	CC	perinuclear region of cytoplasm
BCL10	GO:0050700	IEA	MF	CARD domain binding
BCL10	GO:0050852	IDA	BP	T cell receptor signaling pathway
BCL10	GO:0050862	IDA	BP	positive regulation of T cell receptor signaling pathway
BCL10	GO:0050870	IEA	BP	positive regulation of T cell activation
BCL10	GO:0051059	IBA	MF	NF-kappaB binding
BCL10	GO:0051059	IDA	MF	NF-kappaB binding
BCL10	GO:0051092	IDA	BP	positive regulation of NF-kappaB transcription factor activity
BCL10	GO:0051260	IDA	BP	protein homooligomerization
BCL10	GO:0061760	ISS	BP	antifungal innate immune response
BCL10	GO:0070231	IEA	BP	T cell apoptotic process
BCL10	GO:0071222	IEP	BP	cellular response to lipopolysaccharide
BCL10	GO:0071260	IEP	BP	cellular response to mechanical stimulus
BCL10	GO:0140296	IPI	MF	general transcription initiation factor binding
BCL10	GO:2001238	IBA	BP	positive regulation of extrinsic apoptotic signaling pathway
BCL10	GO:2001238	IDA	BP	positive regulation of extrinsic apoptotic signaling pathway
UBE2T	GO:0000209	IBA	BP	protein polyubiquitination
UBE2T	GO:0003682	IDA	MF	chromatin binding
UBE2T	GO:0004842	IDA	MF	ubiquitin-protein transferase activity
UBE2T	GO:0005515	IPI	MF	protein binding
UBE2T	GO:0005524	IEA	MF	ATP binding
UBE2T	GO:0005634	IBA	CC	nucleus
UBE2T	GO:0005634	TAS	CC	nucleus
UBE2T	GO:0005654	IDA	CC	nucleoplasm
UBE2T	GO:0005654	TAS	CC	nucleoplasm
UBE2T	GO:0005730	IDA	CC	nucleolus
UBE2T	GO:0006281	IMP	BP	DNA repair
UBE2T	GO:0006513	IDA	BP	protein monoubiquitination
UBE2T	GO:0006974	IBA	BP	DNA damage response
UBE2T	GO:0006974	IMP	BP	DNA damage response
UBE2T	GO:0031625	IPI	MF	ubiquitin protein ligase binding
UBE2T	GO:0035519	IDA	BP	protein K29-linked ubiquitination
UBE2T	GO:0044314	IDA	BP	protein K27-linked ubiquitination
UBE2T	GO:0051865	IDA	BP	protein autoubiquitination
UBE2T	GO:0061631	IBA	MF	ubiquitin conjugating enzyme activity
UBE2T	GO:0061631	IDA	MF	ubiquitin conjugating enzyme activity
UBE2T	GO:0070534	IDA	BP	protein K63-linked ubiquitination
UBE2T	GO:0070936	IDA	BP	protein K48-linked ubiquitination
UBE2T	GO:0070979	IDA	BP	protein K11-linked ubiquitination
UBE2T	GO:0085020	IDA	BP	protein K6-linked ubiquitination
CFHR4	GO:0001851	IBA	MF	complement component C3b binding
CFHR4	GO:0005319	TAS	MF	lipid transporter activity
CFHR4	GO:0005576	TAS	CC	extracellular region
CFHR4	GO:0005615	IBA	CC	extracellular space
CFHR4	GO:0006869	IEA	BP	lipid transport
CFHR4	GO:0006956	IBA	BP	complement activation
CLCA4-AS1	NA	NA	NA	NA
RPL17P5	NA	NA	NA	NA
NUAK2	GO:0000287	IDA	MF	magnesium ion binding
NUAK2	GO:0004674	IBA	MF	protein serine/threonine kinase activity
NUAK2	GO:0004674	IDA	MF	protein serine/threonine kinase activity
NUAK2	GO:0004674	IMP	MF	protein serine/threonine kinase activity
NUAK2	GO:0005515	IPI	MF	protein binding
NUAK2	GO:0005524	IDA	MF	ATP binding
NUAK2	GO:0006468	IBA	BP	protein phosphorylation
NUAK2	GO:0006468	IDA	BP	protein phosphorylation
NUAK2	GO:0006915	IEA	BP	apoptotic process
NUAK2	GO:0030036	IDA	BP	actin cytoskeleton organization
NUAK2	GO:0034504	IMP	BP	protein localization to nucleus
NUAK2	GO:0035330	IMP	BP	regulation of hippo signaling
NUAK2	GO:0042149	IDA	BP	cellular response to glucose starvation
NUAK2	GO:0043066	IDA	BP	negative regulation of apoptotic process
NUAK2	GO:0106310	IEA	MF	protein serine kinase activity
KLHDC8A	GO:0005515	IPI	MF	protein binding
SNRPGP10	NA	NA	NA	NA
LEMD1-AS1	NA	NA	NA	NA
LEMD1	GO:0005515	IPI	MF	protein binding
LEMD1	GO:0016020	IEA	CC	membrane
MIR135B	GO:0003730	IDA	MF	mRNA 3'-UTR binding
MIR135B	GO:0007399	IMP	BP	nervous system development
MIR135B	GO:0010629	IDA	BP	negative regulation of gene expression
MIR135B	GO:0016442	IEA	CC	RISC complex
MIR135B	GO:0035195	IDA	BP	miRNA-mediated post-transcriptional gene silencing
MIR135B	GO:0035195	IEA	BP	miRNA-mediated post-transcriptional gene silencing
MIR135B	GO:0035278	IDA	BP	miRNA-mediated gene silencing by inhibition of translation
MIR135B	GO:0035279	IDA	BP	miRNA-mediated gene silencing by mRNA destabilization
MIR135B	GO:0043536	IDA	BP	positive regulation of blood vessel endothelial cell migration
MIR135B	GO:1903231	IDA	MF	mRNA base-pairing translational repressor activity
MIR135B	GO:1904707	IDA	BP	positive regulation of vascular associated smooth muscle cell proliferation
MIR135B	GO:1904754	IDA	BP	positive regulation of vascular associated smooth muscle cell migration
MIR135B	GO:1905564	IDA	BP	positive regulation of vascular endothelial cell proliferation
LEMD1-DT	NA	NA	NA	NA
BLACAT1	NA	NA	NA	NA
NCSTN	GO:0000139	NAS	CC	Golgi membrane
NCSTN	GO:0002262	IEA	BP	myeloid cell homeostasis
NCSTN	GO:0005515	IPI	MF	protein binding
NCSTN	GO:0005765	HDA	CC	lysosomal membrane
NCSTN	GO:0005769	IEA	CC	early endosome
NCSTN	GO:0005783	IDA	CC	endoplasmic reticulum
NCSTN	GO:0005789	NAS	CC	endoplasmic reticulum membrane
NCSTN	GO:0005794	IDA	CC	Golgi apparatus
NCSTN	GO:0005886	IDA	CC	plasma membrane
NCSTN	GO:0005886	ISS	CC	plasma membrane
NCSTN	GO:0005886	TAS	CC	plasma membrane
NCSTN	GO:0005925	HDA	CC	focal adhesion
NCSTN	GO:0006508	NAS	BP	proteolysis
NCSTN	GO:0006509	IDA	BP	membrane protein ectodomain proteolysis
NCSTN	GO:0007212	IEA	BP	dopamine receptor signaling pathway
NCSTN	GO:0007215	IEA	BP	glutamate receptor signaling pathway
NCSTN	GO:0007219	IEA	BP	Notch signaling pathway
NCSTN	GO:0007220	IBA	BP	Notch receptor processing
NCSTN	GO:0007220	IDA	BP	Notch receptor processing
NCSTN	GO:0007220	IMP	BP	Notch receptor processing
NCSTN	GO:0007220	NAS	BP	Notch receptor processing
NCSTN	GO:0007220	TAS	BP	Notch receptor processing
NCSTN	GO:0007611	IEA	BP	learning or memory
NCSTN	GO:0008021	IEA	CC	synaptic vesicle
NCSTN	GO:0010008	TAS	CC	endosome membrane
NCSTN	GO:0010950	IGI	BP	positive regulation of endopeptidase activity
NCSTN	GO:0010950	IMP	BP	positive regulation of endopeptidase activity
NCSTN	GO:0016020	HDA	CC	membrane
NCSTN	GO:0016020	IDA	CC	membrane
NCSTN	GO:0016020	NAS	CC	membrane
NCSTN	GO:0016485	IBA	BP	protein processing
NCSTN	GO:0016485	IDA	BP	protein processing
NCSTN	GO:0016485	IGI	BP	protein processing
NCSTN	GO:0016485	IMP	BP	protein processing
NCSTN	GO:0021549	IEA	BP	cerebellum development
NCSTN	GO:0022010	IEA	BP	central nervous system myelination
NCSTN	GO:0030534	IEA	BP	adult behavior
NCSTN	GO:0030674	IGI	MF	protein-macromolecule adaptor activity
NCSTN	GO:0030674	IMP	MF	protein-macromolecule adaptor activity
NCSTN	GO:0031293	IDA	BP	membrane protein intracellular domain proteolysis
NCSTN	GO:0031293	ISS	BP	membrane protein intracellular domain proteolysis
NCSTN	GO:0034205	IDA	BP	amyloid-beta formation
NCSTN	GO:0034205	IGI	BP	amyloid-beta formation
NCSTN	GO:0034205	IMP	BP	amyloid-beta formation
NCSTN	GO:0035577	TAS	CC	azurophil granule membrane
NCSTN	GO:0042098	IEA	BP	T cell proliferation
NCSTN	GO:0042383	IEA	CC	sarcolemma
NCSTN	GO:0042470	IEA	CC	melanosome
NCSTN	GO:0042500	IEA	MF	aspartic endopeptidase activity, intramembrane cleaving
NCSTN	GO:0042734	IEA	CC	presynaptic membrane
NCSTN	GO:0042982	IDA	BP	amyloid precursor protein metabolic process
NCSTN	GO:0042983	IEA	BP	amyloid precursor protein biosynthetic process
NCSTN	GO:0042986	IEA	BP	positive regulation of amyloid precursor protein biosynthetic process
NCSTN	GO:0042987	IDA	BP	amyloid precursor protein catabolic process
NCSTN	GO:0042987	IGI	BP	amyloid precursor protein catabolic process
NCSTN	GO:0042987	ISS	BP	amyloid precursor protein catabolic process
NCSTN	GO:0042987	TAS	BP	amyloid precursor protein catabolic process
NCSTN	GO:0043085	IDA	BP	positive regulation of catalytic activity
NCSTN	GO:0050673	IEA	BP	epithelial cell proliferation
NCSTN	GO:0051117	IPI	MF	ATPase binding
NCSTN	GO:0051402	IEA	BP	neuron apoptotic process
NCSTN	GO:0070062	HDA	CC	extracellular exosome
NCSTN	GO:0070765	IDA	CC	gamma-secretase complex
NCSTN	GO:0070765	IGI	CC	gamma-secretase complex
NCSTN	GO:0070765	IPI	CC	gamma-secretase complex
NCSTN	GO:0070765	ISS	CC	gamma-secretase complex
NCSTN	GO:0070765	NAS	CC	gamma-secretase complex
NCSTN	GO:0070851	IPI	MF	growth factor receptor binding
NCSTN	GO:0071277	IEA	BP	cellular response to calcium ion
NCSTN	GO:1900271	IEA	BP	regulation of long-term synaptic potentiation
NCSTN	GO:1990926	IEA	BP	short-term synaptic potentiation
CD55	GO:0000139	TAS	CC	Golgi membrane
CD55	GO:0001618	IDA	MF	virus receptor activity
CD55	GO:0002726	IDA	BP	positive regulation of T cell cytokine production
CD55	GO:0005515	IPI	MF	protein binding
CD55	GO:0005576	TAS	CC	extracellular region
CD55	GO:0005886	IDA	CC	plasma membrane
CD55	GO:0005886	TAS	CC	plasma membrane
CD55	GO:0006958	IEA	BP	complement activation, classical pathway
CD55	GO:0007204	IDA	BP	positive regulation of cytosolic calcium ion concentration
CD55	GO:0008289	IDA	MF	lipid binding
CD55	GO:0009986	IDA	CC	cell surface
CD55	GO:0030133	TAS	CC	transport vesicle
CD55	GO:0030449	IDA	BP	regulation of complement activation
CD55	GO:0030667	TAS	CC	secretory granule membrane
CD55	GO:0031664	IDA	BP	regulation of lipopolysaccharide-mediated signaling pathway
CD55	GO:0033116	TAS	CC	endoplasmic reticulum-Golgi intermediate compartment membrane
CD55	GO:0045087	IEA	BP	innate immune response
CD55	GO:0045121	IDA	CC	membrane raft
CD55	GO:0045730	NAS	BP	respiratory burst
CD55	GO:0045916	IDA	BP	negative regulation of complement activation
CD55	GO:0045916	IMP	BP	negative regulation of complement activation
CD55	GO:0046718	IEA	BP	symbiont entry into host cell
CD55	GO:0070062	HDA	CC	extracellular exosome
CD55	GO:0098552	IEA	CC	side of membrane
CD55	GO:0101003	TAS	CC	ficolin-1-rich granule membrane
CD55	GO:1903659	IDA	BP	regulation of complement-dependent cytotoxicity
CD55	GO:2000516	IDA	BP	positive regulation of CD4-positive, alpha-beta T cell activation
CD55	GO:2000563	IDA	BP	positive regulation of CD4-positive, alpha-beta T cell proliferation
CR2	GO:0001618	IEA	MF	virus receptor activity
CR2	GO:0001848	IDA	MF	complement binding
CR2	GO:0002430	IEA	BP	complement receptor mediated signaling pathway
CR2	GO:0002456	IBA	BP	T cell mediated immunity
CR2	GO:0003677	IDA	MF	DNA binding
CR2	GO:0004875	NAS	MF	complement receptor activity
CR2	GO:0004888	NAS	MF	transmembrane signaling receptor activity
CR2	GO:0005515	IPI	MF	protein binding
CR2	GO:0005615	IBA	CC	extracellular space
CR2	GO:0005886	IBA	CC	plasma membrane
CR2	GO:0005886	TAS	CC	plasma membrane
CR2	GO:0006955	NAS	BP	immune response
CR2	GO:0006957	IMP	BP	complement activation, alternative pathway
CR2	GO:0006958	IEA	BP	complement activation, classical pathway
CR2	GO:0016020	NAS	CC	membrane
CR2	GO:0030183	IDA	BP	B cell differentiation
CR2	GO:0034987	IDA	MF	immunoglobulin receptor binding
CR2	GO:0042100	IDA	BP	B cell proliferation
CR2	GO:0042803	IDA	MF	protein homodimerization activity
CR2	GO:0043235	IDA	CC	receptor complex
CR2	GO:0045959	IBA	BP	negative regulation of complement activation, classical pathway
CR2	GO:0046718	IEA	BP	symbiont entry into host cell
CR2	GO:0070062	HDA	CC	extracellular exosome
CR1	GO:0001618	IEA	MF	virus receptor activity
CR1	GO:0001851	IDA	MF	complement component C3b binding
CR1	GO:0001855	IDA	MF	complement component C4b binding
CR1	GO:0001861	IDA	MF	complement component C4b receptor activity
CR1	GO:0001970	IMP	BP	positive regulation of activation of membrane attack complex
CR1	GO:0001971	IDA	BP	negative regulation of activation of membrane attack complex
CR1	GO:0002430	IDA	BP	complement receptor mediated signaling pathway
CR1	GO:0002435	IDA	BP	immune complex clearance by erythrocytes
CR1	GO:0002456	IBA	BP	T cell mediated immunity
CR1	GO:0002638	IDA	BP	negative regulation of immunoglobulin production
CR1	GO:0004877	IDA	MF	complement component C3b receptor activity
CR1	GO:0005515	IPI	MF	protein binding
CR1	GO:0005615	IBA	CC	extracellular space
CR1	GO:0005856	IDA	CC	cytoskeleton
CR1	GO:0005886	IBA	CC	plasma membrane
CR1	GO:0005886	IDA	CC	plasma membrane
CR1	GO:0005886	TAS	CC	plasma membrane
CR1	GO:0006957	IMP	BP	complement activation, alternative pathway
CR1	GO:0006958	IEA	BP	complement activation, classical pathway
CR1	GO:0007009	IDA	BP	plasma membrane organization
CR1	GO:0008284	IDA	BP	positive regulation of cell population proliferation
CR1	GO:0009986	IDA	CC	cell surface
CR1	GO:0030667	TAS	CC	secretory granule membrane
CR1	GO:0032689	IDA	BP	negative regulation of type II interferon production
CR1	GO:0032703	IDA	BP	negative regulation of interleukin-2 production
CR1	GO:0042130	IDA	BP	negative regulation of T cell proliferation
CR1	GO:0044853	IDA	CC	plasma membrane raft
CR1	GO:0045591	IDA	BP	positive regulation of regulatory T cell differentiation
CR1	GO:0045916	IDA	BP	negative regulation of complement activation
CR1	GO:0045957	IDA	BP	negative regulation of complement activation, alternative pathway
CR1	GO:0045959	IBA	BP	negative regulation of complement activation, classical pathway
CR1	GO:0045959	IDA	BP	negative regulation of complement activation, classical pathway
CR1	GO:0046718	IEA	BP	symbiont entry into host cell
CR1	GO:0070062	HDA	CC	extracellular exosome
CR1	GO:0101003	TAS	CC	ficolin-1-rich granule membrane
CR1	GO:1900004	IDA	BP	negative regulation of serine-type endopeptidase activity
CR1	GO:1900005	IDA	BP	positive regulation of serine-type endopeptidase activity
CR1	GO:1900099	IDA	BP	negative regulation of plasma cell differentiation
CR1	GO:1903660	IDA	BP	negative regulation of complement-dependent cytotoxicity
CR1	GO:1904669	IDA	BP	ATP export
SYT14	GO:0005543	IBA	MF	phospholipid binding
SYT14	GO:0016020	IEA	CC	membrane
AGO1	GO:0000932	IEA	CC	P-body
AGO1	GO:0000956	IDA	BP	nuclear-transcribed mRNA catabolic process
AGO1	GO:0000993	IDA	MF	RNA polymerase II complex binding
AGO1	GO:0001046	IMP	MF	core promoter sequence-specific DNA binding
AGO1	GO:0003723	HDA	MF	RNA binding
AGO1	GO:0003723	IDA	MF	RNA binding
AGO1	GO:0003725	IDA	MF	double-stranded RNA binding
AGO1	GO:0003727	IBA	MF	single-stranded RNA binding
AGO1	GO:0003727	IDA	MF	single-stranded RNA binding
AGO1	GO:0005515	IPI	MF	protein binding
AGO1	GO:0005634	IBA	CC	nucleus
AGO1	GO:0005634	IC	CC	nucleus
AGO1	GO:0005654	TAS	CC	nucleoplasm
AGO1	GO:0005737	IBA	CC	cytoplasm
AGO1	GO:0005737	IDA	CC	cytoplasm
AGO1	GO:0005829	IDA	CC	cytosol
AGO1	GO:0005829	TAS	CC	cytosol
AGO1	GO:0010501	IDA	BP	RNA secondary structure unwinding
AGO1	GO:0010501	IMP	BP	RNA secondary structure unwinding
AGO1	GO:0016442	IBA	CC	RISC complex
AGO1	GO:0016442	IDA	CC	RISC complex
AGO1	GO:0016525	IMP	BP	negative regulation of angiogenesis
AGO1	GO:0031054	IBA	BP	pre-miRNA processing
AGO1	GO:0031054	IDA	BP	pre-miRNA processing
AGO1	GO:0035194	IBA	BP	regulatory ncRNA-mediated post-transcriptional gene silencing
AGO1	GO:0035196	IMP	BP	miRNA processing
AGO1	GO:0035198	IBA	MF	miRNA binding
AGO1	GO:0035198	IDA	MF	miRNA binding
AGO1	GO:0035278	IDA	BP	miRNA-mediated gene silencing by inhibition of translation
AGO1	GO:0036464	IBA	CC	cytoplasmic ribonucleoprotein granule
AGO1	GO:0036464	IDA	CC	cytoplasmic ribonucleoprotein granule
AGO1	GO:0045944	IMP	BP	positive regulation of transcription by RNA polymerase II
AGO1	GO:0070578	IDA	CC	RISC-loading complex
AGO1	GO:0070922	IDA	BP	RISC complex assembly
AGO3	GO:0000794	IEA	CC	condensed nuclear chromosome
AGO3	GO:0000932	IEA	CC	P-body
AGO3	GO:0003723	HDA	MF	RNA binding
AGO3	GO:0003725	IDA	MF	double-stranded RNA binding
AGO3	GO:0003727	IBA	MF	single-stranded RNA binding
AGO3	GO:0003727	IDA	MF	single-stranded RNA binding
AGO3	GO:0004521	IBA	MF	RNA endonuclease activity
AGO3	GO:0004521	IMP	MF	RNA endonuclease activity
AGO3	GO:0005515	IPI	MF	protein binding
AGO3	GO:0005634	IBA	CC	nucleus
AGO3	GO:0005654	IDA	CC	nucleoplasm
AGO3	GO:0005737	IBA	CC	cytoplasm
AGO3	GO:0005737	IDA	CC	cytoplasm
AGO3	GO:0005829	IDA	CC	cytosol
AGO3	GO:0005829	TAS	CC	cytosol
AGO3	GO:0006402	IDA	BP	mRNA catabolic process
AGO3	GO:0010501	IDA	BP	RNA secondary structure unwinding
AGO3	GO:0010501	IMP	BP	RNA secondary structure unwinding
AGO3	GO:0010628	IEA	BP	positive regulation of gene expression
AGO3	GO:0016020	HDA	CC	membrane
AGO3	GO:0016442	IBA	CC	RISC complex
AGO3	GO:0016442	IDA	CC	RISC complex
AGO3	GO:0031054	IBA	BP	pre-miRNA processing
AGO3	GO:0031054	IDA	BP	pre-miRNA processing
AGO3	GO:0035194	IBA	BP	regulatory ncRNA-mediated post-transcriptional gene silencing
AGO3	GO:0035196	IMP	BP	miRNA processing
AGO3	GO:0035198	IBA	MF	miRNA binding
AGO3	GO:0035198	IDA	MF	miRNA binding
AGO3	GO:0035278	IDA	BP	miRNA-mediated gene silencing by inhibition of translation
AGO3	GO:0036464	IBA	CC	cytoplasmic ribonucleoprotein granule
AGO3	GO:0036464	IDA	CC	cytoplasmic ribonucleoprotein granule
AGO3	GO:0046872	IEA	MF	metal ion binding
AGO3	GO:0070578	IDA	CC	RISC-loading complex
AGO3	GO:0070922	IDA	BP	RISC complex assembly
AGO3	GO:0072091	IMP	BP	regulation of stem cell proliferation
AGO3	GO:0090624	IMP	MF	endoribonuclease activity, cleaving miRNA-paired mRNA
AGO3	GO:1901224	IEA	BP	positive regulation of non-canonical NF-kappaB signal transduction
RPL35AP7	NA	NA	NA	NA
WNT9A	GO:0005109	IBA	MF	frizzled binding
WNT9A	GO:0005125	IBA	MF	cytokine activity
WNT9A	GO:0005515	IPI	MF	protein binding
WNT9A	GO:0005576	TAS	CC	extracellular region
WNT9A	GO:0005615	IBA	CC	extracellular space
WNT9A	GO:0008285	IMP	BP	negative regulation of cell population proliferation
WNT9A	GO:0030182	IBA	BP	neuron differentiation
WNT9A	GO:0030182	ISS	BP	neuron differentiation
WNT9A	GO:0032331	ISS	BP	negative regulation of chondrocyte differentiation
WNT9A	GO:0045165	IBA	BP	cell fate commitment
WNT9A	GO:0048018	IDA	MF	receptor ligand activity
WNT9A	GO:0060070	IBA	BP	canonical Wnt signaling pathway
WNT9A	GO:0060070	IDA	BP	canonical Wnt signaling pathway
WNT9A	GO:0061072	ISS	BP	iris morphogenesis
WNT9A	GO:0061303	ISS	BP	cornea development in camera-type eye
WNT9A	GO:0071300	ISS	BP	cellular response to retinoic acid
WNT9A	GO:0072498	ISS	BP	embryonic skeletal joint development
ARF1	GO:0000139	TAS	CC	Golgi membrane
ARF1	GO:0000287	IEA	MF	magnesium ion binding
ARF1	GO:0002090	ISS	BP	regulation of receptor internalization
ARF1	GO:0003723	HDA	MF	RNA binding
ARF1	GO:0003924	TAS	MF	GTPase activity
ARF1	GO:0005515	IPI	MF	protein binding
ARF1	GO:0005525	IBA	MF	GTP binding
ARF1	GO:0005525	IEA	MF	GTP binding
ARF1	GO:0005737	IBA	CC	cytoplasm
ARF1	GO:0005829	TAS	CC	cytosol
ARF1	GO:0005886	IBA	CC	plasma membrane
ARF1	GO:0005925	HDA	CC	focal adhesion
ARF1	GO:0006878	IMP	BP	intracellular copper ion homeostasis
ARF1	GO:0006886	IBA	BP	intracellular protein transport
ARF1	GO:0014069	IEA	CC	postsynaptic density
ARF1	GO:0016192	IBA	BP	vesicle-mediated transport
ARF1	GO:0019904	IMP	MF	protein domain specific binding
ARF1	GO:0030017	IEA	CC	sarcomere
ARF1	GO:0031252	IDA	CC	cell leading edge
ARF1	GO:0032991	IMP	CC	protein-containing complex
ARF1	GO:0034315	ISS	BP	regulation of Arp2/3 complex-mediated actin nucleation
ARF1	GO:0043005	IEA	CC	neuron projection
ARF1	GO:0060292	ISS	BP	long-term synaptic depression
ARF1	GO:0070062	HDA	CC	extracellular exosome
ARF1	GO:0097061	ISS	BP	dendritic spine organization
ARF1	GO:0098586	IMP	BP	cellular response to virus
ARF1	GO:1990386	IEA	BP	mitotic cleavage furrow ingression
PBX1	GO:0000086	IEA	BP	G2/M transition of mitotic cell cycle
PBX1	GO:0000785	ISA	CC	chromatin
PBX1	GO:0000976	IDA	MF	transcription cis-regulatory region binding
PBX1	GO:0000977	IDA	MF	RNA polymerase II transcription regulatory region sequence-specific DNA binding
PBX1	GO:0000978	IBA	MF	RNA polymerase II cis-regulatory region sequence-specific DNA binding
PBX1	GO:0000981	IBA	MF	DNA-binding transcription factor activity, RNA polymerase II-specific
PBX1	GO:0000981	ISA	MF	DNA-binding transcription factor activity, RNA polymerase II-specific
PBX1	GO:0000981	ISS	MF	DNA-binding transcription factor activity, RNA polymerase II-specific
PBX1	GO:0001221	IPI	MF	transcription coregulator binding
PBX1	GO:0001222	IPI	MF	transcription corepressor binding
PBX1	GO:0001228	IEA	MF	DNA-binding transcription activator activity, RNA polymerase II-specific
PBX1	GO:0001654	IBA	BP	eye development
PBX1	GO:0001655	IEA	BP	urogenital system development
PBX1	GO:0001658	IEA	BP	branching involved in ureteric bud morphogenesis
PBX1	GO:0001779	ISS	BP	natural killer cell differentiation
PBX1	GO:0003677	IDA	MF	DNA binding
PBX1	GO:0003700	NAS	MF	DNA-binding transcription factor activity
PBX1	GO:0005515	IPI	MF	protein binding
PBX1	GO:0005634	IDA	CC	nucleus
PBX1	GO:0005654	IDA	CC	nucleoplasm
PBX1	GO:0005654	TAS	CC	nucleoplasm
PBX1	GO:0005737	IDA	CC	cytoplasm
PBX1	GO:0006357	IBA	BP	regulation of transcription by RNA polymerase II
PBX1	GO:0006694	IEA	BP	steroid biosynthetic process
PBX1	GO:0007420	IBA	BP	brain development
PBX1	GO:0007548	IEA	BP	sex differentiation
PBX1	GO:0009887	IBA	BP	animal organ morphogenesis
PBX1	GO:0009952	IEA	BP	anterior/posterior pattern specification
PBX1	GO:0009954	IEA	BP	proximal/distal pattern formation
PBX1	GO:0010971	IEA	BP	positive regulation of G2/M transition of mitotic cell cycle
PBX1	GO:0030278	IEA	BP	regulation of ossification
PBX1	GO:0030325	IEA	BP	adrenal gland development
PBX1	GO:0030326	IEA	BP	embryonic limb morphogenesis
PBX1	GO:0035162	IEA	BP	embryonic hemopoiesis
PBX1	GO:0045665	IEA	BP	negative regulation of neuron differentiation
PBX1	GO:0045944	ISS	BP	positive regulation of transcription by RNA polymerase II
PBX1	GO:0048536	IEA	BP	spleen development
PBX1	GO:0048538	IEA	BP	thymus development
PBX1	GO:0048568	IBA	BP	embryonic organ development
PBX1	GO:0048666	IBA	BP	neuron development
PBX1	GO:0048706	IEA	BP	embryonic skeletal system development
PBX1	GO:0072089	IEA	BP	stem cell proliferation
PBX1	GO:0090575	IDA	CC	RNA polymerase II transcription regulator complex
PBX1	GO:0140297	IEA	MF	DNA-binding transcription factor binding
PBX1	GO:1990837	IDA	MF	sequence-specific double-stranded DNA binding
PBX1	GO:2000648	IEA	BP	positive regulation of stem cell proliferation
CHCHD3P3	NA	NA	NA	NA
NPM1P39	NA	NA	NA	NA
WDTC1	GO:0000122	IEA	BP	negative regulation of transcription by RNA polymerase II
WDTC1	GO:0001701	IEA	BP	in utero embryonic development
WDTC1	GO:0004857	IEA	MF	enzyme inhibitor activity
WDTC1	GO:0005515	IPI	MF	protein binding
WDTC1	GO:0005654	TAS	CC	nucleoplasm
WDTC1	GO:0005737	IBA	CC	cytoplasm
WDTC1	GO:0005829	IEA	CC	cytosol
WDTC1	GO:0006006	IEA	BP	glucose metabolic process
WDTC1	GO:0008361	IEA	BP	regulation of cell size
WDTC1	GO:0016567	IEA	BP	protein ubiquitination
WDTC1	GO:0032869	IEA	BP	cellular response to insulin stimulus
WDTC1	GO:0035264	IEA	BP	multicellular organism growth
WDTC1	GO:0042393	IEA	MF	histone binding
WDTC1	GO:0042826	IEA	MF	histone deacetylase binding
WDTC1	GO:0045717	IBA	BP	negative regulation of fatty acid biosynthetic process
WDTC1	GO:0055082	IEA	BP	intracellular chemical homeostasis
WDTC1	GO:0080008	IBA	CC	Cul4-RING E3 ubiquitin ligase complex
WASF2	GO:0001525	IEA	BP	angiogenesis
WASF2	GO:0001667	IEA	BP	ameboidal-type cell migration
WASF2	GO:0001726	IEA	CC	ruffle
WASF2	GO:0003779	IEA	MF	actin binding
WASF2	GO:0005515	IPI	MF	protein binding
WASF2	GO:0005769	IEA	CC	early endosome
WASF2	GO:0005829	TAS	CC	cytosol
WASF2	GO:0005911	IEA	CC	cell-cell junction
WASF2	GO:0006897	IEA	BP	endocytosis
WASF2	GO:0007188	TAS	BP	adenylate cyclase-modulating G protein-coupled receptor signaling pathway
WASF2	GO:0010592	IMP	BP	positive regulation of lamellipodium assembly
WASF2	GO:0015629	TAS	CC	actin cytoskeleton
WASF2	GO:0016323	IEA	CC	basolateral plasma membrane
WASF2	GO:0016601	IEA	BP	Rac protein signal transduction
WASF2	GO:0017124	IPI	MF	SH3 domain binding
WASF2	GO:0030027	IBA	CC	lamellipodium
WASF2	GO:0030027	IDA	CC	lamellipodium
WASF2	GO:0030032	IEA	BP	lamellipodium assembly
WASF2	GO:0030036	IBA	BP	actin cytoskeleton organization
WASF2	GO:0030048	IEA	BP	actin filament-based movement
WASF2	GO:0031209	IBA	CC	SCAR complex
WASF2	GO:0031209	IDA	CC	SCAR complex
WASF2	GO:0031209	IMP	CC	SCAR complex
WASF2	GO:0032991	IDA	CC	protein-containing complex
WASF2	GO:0034237	IBA	MF	protein kinase A regulatory subunit binding
WASF2	GO:0035855	IEA	BP	megakaryocyte development
WASF2	GO:0045202	IEA	CC	synapse
WASF2	GO:0045296	HDA	MF	cadherin binding
WASF2	GO:0051018	IPI	MF	protein kinase A binding
WASF2	GO:0051497	IMP	BP	negative regulation of stress fiber assembly
WASF2	GO:0070062	HDA	CC	extracellular exosome
WASF2	GO:0071933	IBA	MF	Arp2/3 complex binding
WASF2	GO:0072673	IEA	BP	lamellipodium morphogenesis
WASF2	GO:0098974	IEA	BP	postsynaptic actin cytoskeleton organization
WASF2	GO:2000601	IBA	BP	positive regulation of Arp2/3 complex-mediated actin nucleation
PLA2G2A	GO:0004623	IDA	MF	phospholipase A2 activity
PLA2G2A	GO:0005509	IBA	MF	calcium ion binding
PLA2G2A	GO:0005543	IBA	MF	phospholipid binding
PLA2G2A	GO:0005543	IDA	MF	phospholipid binding
PLA2G2A	GO:0005576	TAS	CC	extracellular region
PLA2G2A	GO:0005615	HDA	CC	extracellular space
PLA2G2A	GO:0005615	IDA	CC	extracellular space
PLA2G2A	GO:0005741	IEA	CC	mitochondrial outer membrane
PLA2G2A	GO:0005783	IDA	CC	endoplasmic reticulum
PLA2G2A	GO:0005789	TAS	CC	endoplasmic reticulum membrane
PLA2G2A	GO:0005886	IEA	CC	plasma membrane
PLA2G2A	GO:0006644	IBA	BP	phospholipid metabolic process
PLA2G2A	GO:0006644	IDA	BP	phospholipid metabolic process
PLA2G2A	GO:0006954	IEA	BP	inflammatory response
PLA2G2A	GO:0010744	TAS	BP	positive regulation of macrophage derived foam cell differentiation
PLA2G2A	GO:0016042	IEA	BP	lipid catabolic process
PLA2G2A	GO:0030141	IEA	CC	secretory granule
PLA2G2A	GO:0031640	IEA	BP	killing of cells of another organism
PLA2G2A	GO:0034374	TAS	BP	low-density lipoprotein particle remodeling
PLA2G2A	GO:0036335	ISS	BP	intestinal stem cell homeostasis
PLA2G2A	GO:0042130	IBA	BP	negative regulation of T cell proliferation
PLA2G2A	GO:0046337	IDA	BP	phosphatidylethanolamine metabolic process
PLA2G2A	GO:0046470	IDA	BP	phosphatidylcholine metabolic process
PLA2G2A	GO:0046473	IDA	BP	phosphatidic acid metabolic process
PLA2G2A	GO:0047498	IBA	MF	calcium-dependent phospholipase A2 activity
PLA2G2A	GO:0047498	IDA	MF	calcium-dependent phospholipase A2 activity
PLA2G2A	GO:0047498	TAS	MF	calcium-dependent phospholipase A2 activity
PLA2G2A	GO:0048471	IEA	CC	perinuclear region of cytoplasm
PLA2G2A	GO:0050482	IEA	BP	arachidonic acid secretion
PLA2G2A	GO:0050729	TAS	BP	positive regulation of inflammatory response
PLA2G2A	GO:0050830	IMP	BP	defense response to Gram-positive bacterium
PLA2G2A	GO:0050830	TAS	BP	defense response to Gram-positive bacterium
PLA2G2A	GO:0070062	HDA	CC	extracellular exosome
PLA2G2A	GO:0070374	IDA	BP	positive regulation of ERK1 and ERK2 cascade
PLA2G2A	GO:1902563	IDA	BP	regulation of neutrophil activation
NOTCH2NLB	GO:0005112	IPI	MF	Notch binding
NOTCH2NLB	GO:0005509	IEA	MF	calcium ion binding
NOTCH2NLB	GO:0005515	IPI	MF	protein binding
NOTCH2NLB	GO:0005576	IDA	CC	extracellular region
NOTCH2NLB	GO:0007219	IEA	BP	Notch signaling pathway
NOTCH2NLB	GO:0021987	IDA	BP	cerebral cortex development
NOTCH2NLB	GO:0045747	IDA	BP	positive regulation of Notch signaling pathway
FCRLB	GO:0004888	IBA	MF	transmembrane signaling receptor activity
FCRLB	GO:0005737	IDA	CC	cytoplasm
FCRLB	GO:0005783	IEA	CC	endoplasmic reticulum
FCRLB	GO:0006955	IBA	BP	immune response
FCRLB	GO:0007166	IBA	BP	cell surface receptor signaling pathway
FCRLB	GO:0009897	IBA	CC	external side of plasma membrane
NOTCH2NLR	NA	NA	NA	NA
NOTCH2NLA	GO:0005112	IPI	MF	Notch binding
NOTCH2NLA	GO:0005509	IEA	MF	calcium ion binding
NOTCH2NLA	GO:0005515	IPI	MF	protein binding
NOTCH2NLA	GO:0005576	IEA	CC	extracellular region
NOTCH2NLA	GO:0005737	IEA	CC	cytoplasm
NOTCH2NLA	GO:0007219	IEA	BP	Notch signaling pathway
NOTCH2NLA	GO:0021987	IDA	BP	cerebral cortex development
NOTCH2NLA	GO:0030154	IEA	BP	cell differentiation
NOTCH2NLA	GO:0045747	IDA	BP	positive regulation of Notch signaling pathway
ZNF593OS	GO:0016020	IEA	CC	membrane
TMEM35B	GO:0016020	IEA	CC	membrane
TTC34	NA	NA	NA	NA
NBPF14	GO:0005737	IEA	CC	cytoplasm
C1orf202	NA	NA	NA	NA
TAF5L	GO:0000123	IBA	CC	histone acetyltransferase complex
TAF5L	GO:0000124	IDA	CC	SAGA complex
TAF5L	GO:0000124	NAS	CC	SAGA complex
TAF5L	GO:0003713	IBA	MF	transcription coactivator activity
TAF5L	GO:0003713	IDA	MF	transcription coactivator activity
TAF5L	GO:0005515	IPI	MF	protein binding
TAF5L	GO:0005634	IDA	CC	nucleus
TAF5L	GO:0006282	NAS	BP	regulation of DNA repair
TAF5L	GO:0006355	IBA	BP	regulation of DNA-templated transcription
TAF5L	GO:0006355	ISS	BP	regulation of DNA-templated transcription
TAF5L	GO:0006355	NAS	BP	regulation of DNA-templated transcription
TAF5L	GO:0006357	IDA	BP	regulation of transcription by RNA polymerase II
TAF5L	GO:0006366	TAS	BP	transcription by RNA polymerase II
TAF5L	GO:0016607	IDA	CC	nuclear speck
TAF5L	GO:0033276	IDA	CC	transcription factor TFTC complex
TAF5L	GO:0033276	NAS	CC	transcription factor TFTC complex
TAF5L	GO:0036464	IDA	CC	cytoplasmic ribonucleoprotein granule
TAF5L	GO:0043484	NAS	BP	regulation of RNA splicing
TAF5L	GO:0045893	NAS	BP	positive regulation of DNA-templated transcription
TAF5L	GO:0140513	IBA	CC	nuclear protein-containing complex
TAF5L	GO:1904672	ISS	BP	regulation of somatic stem cell population maintenance
NFIA	GO:0000785	ISA	CC	chromatin
NFIA	GO:0000902	IEA	BP	cell morphogenesis
NFIA	GO:0000978	IBA	MF	RNA polymerase II cis-regulatory region sequence-specific DNA binding
NFIA	GO:0000978	IDA	MF	RNA polymerase II cis-regulatory region sequence-specific DNA binding
NFIA	GO:0000981	IBA	MF	DNA-binding transcription factor activity, RNA polymerase II-specific
NFIA	GO:0000981	ISA	MF	DNA-binding transcription factor activity, RNA polymerase II-specific
NFIA	GO:0001228	IDA	MF	DNA-binding transcription activator activity, RNA polymerase II-specific
NFIA	GO:0003682	IEA	MF	chromatin binding
NFIA	GO:0003700	NAS	MF	DNA-binding transcription factor activity
NFIA	GO:0005634	IBA	CC	nucleus
NFIA	GO:0005634	IDA	CC	nucleus
NFIA	GO:0005634	NAS	CC	nucleus
NFIA	GO:0005654	IDA	CC	nucleoplasm
NFIA	GO:0006260	IEA	BP	DNA replication
NFIA	GO:0006355	NAS	BP	regulation of DNA-templated transcription
NFIA	GO:0006357	IBA	BP	regulation of transcription by RNA polymerase II
NFIA	GO:0009611	IEA	BP	response to wounding
NFIA	GO:0010458	IEA	BP	exit from mitosis
NFIA	GO:0010467	IEA	BP	gene expression
NFIA	GO:0014009	IEA	BP	glial cell proliferation
NFIA	GO:0019079	NAS	BP	viral genome replication
NFIA	GO:0021780	IEA	BP	glial cell fate specification
NFIA	GO:0030054	IDA	CC	cell junction
NFIA	GO:0030509	IEA	BP	BMP signaling pathway
NFIA	GO:0035108	IEA	BP	limb morphogenesis
NFIA	GO:0045944	IDA	BP	positive regulation of transcription by RNA polymerase II
NFIA	GO:0048665	IEA	BP	neuron fate specification
NFIA	GO:0051216	IEA	BP	cartilage development
NFIA	GO:0060041	IEA	BP	retina development in camera-type eye
NFIA	GO:0060074	IEA	BP	synapse maturation
NFIA	GO:0061351	IEA	BP	neural precursor cell proliferation
NFIA	GO:0072189	IEA	BP	ureter development
NFIA	GO:0140297	IPI	MF	DNA-binding transcription factor binding
CREG1	GO:0003714	TAS	MF	transcription corepressor activity
CREG1	GO:0005576	TAS	CC	extracellular region
CREG1	GO:0005615	IBA	CC	extracellular space
CREG1	GO:0005615	IDA	CC	extracellular space
CREG1	GO:0005667	IEA	CC	transcription regulator complex
CREG1	GO:0005768	IEA	CC	endosome
CREG1	GO:0006357	TAS	BP	regulation of transcription by RNA polymerase II
CREG1	GO:0006897	IEA	BP	endocytosis
CREG1	GO:0006914	IEA	BP	autophagy
CREG1	GO:0007042	IEA	BP	lysosomal lumen acidification
CREG1	GO:0035578	TAS	CC	azurophil granule lumen
CREG1	GO:0045892	IEA	BP	negative regulation of DNA-templated transcription
CREG1	GO:0070062	HDA	CC	extracellular exosome
CD247	GO:0002250	NAS	BP	adaptive immune response
CD247	GO:0004888	IC	MF	transmembrane signaling receptor activity
CD247	GO:0005515	IPI	MF	protein binding
CD247	GO:0005737	IDA	CC	cytoplasm
CD247	GO:0005794	IEA	CC	Golgi apparatus
CD247	GO:0005886	IDA	CC	plasma membrane
CD247	GO:0005886	ISS	CC	plasma membrane
CD247	GO:0005886	NAS	CC	plasma membrane
CD247	GO:0005886	TAS	CC	plasma membrane
CD247	GO:0007166	IC	BP	cell surface receptor signaling pathway
CD247	GO:0033001	IDA	CC	Fc-gamma receptor III complex
CD247	GO:0038094	IDA	BP	Fc-gamma receptor signaling pathway
CD247	GO:0042101	IDA	CC	T cell receptor complex
CD247	GO:0042105	IBA	CC	alpha-beta T cell receptor complex
CD247	GO:0042105	IDA	CC	alpha-beta T cell receptor complex
CD247	GO:0042105	IPI	CC	alpha-beta T cell receptor complex
CD247	GO:0042105	ISS	CC	alpha-beta T cell receptor complex
CD247	GO:0042106	NAS	CC	gamma-delta T cell receptor complex
CD247	GO:0042802	IDA	MF	identical protein binding
CD247	GO:0042802	IPI	MF	identical protein binding
CD247	GO:0042803	IDA	MF	protein homodimerization activity
CD247	GO:0046629	NAS	BP	gamma-delta T cell activation
CD247	GO:0046631	NAS	BP	alpha-beta T cell activation
CD247	GO:0046982	IDA	MF	protein heterodimerization activity
CD247	GO:0050852	IBA	BP	T cell receptor signaling pathway
CD247	GO:0050852	NAS	BP	T cell receptor signaling pathway
CD247	GO:0051259	EXP	BP	protein complex oligomerization
CD247	GO:0051259	IPI	BP	protein complex oligomerization
CD247	GO:0065003	IDA	BP	protein-containing complex assembly
CD247	GO:1990782	IPI	MF	protein tyrosine kinase binding
CD247	GO:2000010	IEA	BP	positive regulation of protein localization to cell surface
ATP1A1-AS1	NA	NA	NA	NA
SMG7-AS1	NA	NA	NA	NA
MASP2	GO:0001855	IDA	MF	complement component C4b binding
MASP2	GO:0001867	IBA	BP	complement activation, lectin pathway
MASP2	GO:0001867	IDA	BP	complement activation, lectin pathway
MASP2	GO:0004252	IBA	MF	serine-type endopeptidase activity
MASP2	GO:0004252	IDA	MF	serine-type endopeptidase activity
MASP2	GO:0005509	IEA	MF	calcium ion binding
MASP2	GO:0005515	IPI	MF	protein binding
MASP2	GO:0005576	TAS	CC	extracellular region
MASP2	GO:0005615	IBA	CC	extracellular space
MASP2	GO:0006508	IEA	BP	proteolysis
MASP2	GO:0006958	IEA	BP	complement activation, classical pathway
MASP2	GO:0008233	IDA	MF	peptidase activity
MASP2	GO:0048306	IPI	MF	calcium-dependent protein binding
MASP2	GO:0070062	HDA	CC	extracellular exosome
CAMTA1-DT	NA	NA	NA	NA
CAMTA1-IT1	NA	NA	NA	NA
AXDND1	GO:0005737	IDA	CC	cytoplasm
AXDND1	GO:0007283	ISS	BP	spermatogenesis
AXDND1	GO:1905198	ISS	BP	manchette assembly
HNRNPA1P54	NA	NA	NA	NA
CEPT1	GO:0004142	IBA	MF	diacylglycerol cholinephosphotransferase activity
CEPT1	GO:0004307	IBA	MF	ethanolaminephosphotransferase activity
CEPT1	GO:0005515	IPI	MF	protein binding
CEPT1	GO:0005789	IBA	CC	endoplasmic reticulum membrane
CEPT1	GO:0005789	TAS	CC	endoplasmic reticulum membrane
CEPT1	GO:0005794	IBA	CC	Golgi apparatus
CEPT1	GO:0006629	TAS	BP	lipid metabolic process
CEPT1	GO:0006646	IBA	BP	phosphatidylethanolamine biosynthetic process
CEPT1	GO:0006646	IEA	BP	phosphatidylethanolamine biosynthetic process
CEPT1	GO:0006657	IEA	BP	CDP-choline pathway
CEPT1	GO:0016020	TAS	CC	membrane
CEPT1	GO:0031965	IEA	CC	nuclear membrane
CEPT1	GO:0046872	IEA	MF	metal ion binding
CEPT1	GO:0047359	IEA	MF	1-alkenyl-2-acylglycerol choline phosphotransferase activity
GNG12-AS1	NA	NA	NA	NA
ENSG00000288573	NA	NA	NA	NA
COP1-DT	NA	NA	NA	NA
LINC02608	NA	NA	NA	NA
ENSG00000272482	NA	NA	NA	NA
ENSG00000272583	NA	NA	NA	NA
MIR34AHG	GO:0035195	IEA	BP	miRNA-mediated post-transcriptional gene silencing
MATN1-AS1	NA	NA	NA	NA
LINC01748	NA	NA	NA	NA
DCAF8-DT	NA	NA	NA	NA
MAGOH-DT	NA	NA	NA	NA
ENSG00000288772	NA	NA	NA	NA
PACERR	NA	NA	NA	NA
CNN3-DT	NA	NA	NA	NA
PRDM16-DT	NA	NA	NA	NA
POU2F1-DT	NA	NA	NA	NA
LITATS1	NA	NA	NA	NA
ATF6-DT	NA	NA	NA	NA
LYPLAL1-DT	NA	NA	NA	NA
PRDX6-AS1	NA	NA	NA	NA
ZPLD2P	NA	NA	NA	NA
MIR137HG	GO:0016442	IEA	CC	RISC complex
MIR137HG	GO:0035195	IEA	BP	miRNA-mediated post-transcriptional gene silencing
LINC02607	NA	NA	NA	NA
LINC02609	NA	NA	NA	NA
LINC01348	NA	NA	NA	NA
TGFB2-AS1	NA	NA	NA	NA
JUN-DT	NA	NA	NA	NA
LINC01725	NA	NA	NA	NA
LINC01133	NA	NA	NA	NA
LSP1P5	NA	NA	NA	NA
LRRC8C-DT	NA	NA	NA	NA
TFAP2E-AS1	NA	NA	NA	NA
ENSG00000290105	NA	NA	NA	NA
SERTAD4-AS1	NA	NA	NA	NA
RRAGC-DT	NA	NA	NA	NA
ANKRD13C-DT	GO:0005515	IPI	MF	protein binding
LINC00467	NA	NA	NA	NA
LAMTOR5-AS1	NA	NA	NA	NA
SLC2A1-DT	NA	NA	NA	NA
PIK3CD-AS2	NA	NA	NA	NA
LINC01134	NA	NA	NA	NA
ENSG00000290124	NA	NA	NA	NA
NEK2-DT	NA	NA	NA	NA
LINC01767	NA	NA	NA	NA
ZMPSTE24-DT	NA	NA	NA	NA
TDRKH-AS1	NA	NA	NA	NA
WARS2-AS1	NA	NA	NA	NA
ELOA-AS1	NA	NA	NA	NA
NFYC-AS1	NA	NA	NA	NA
COA6-AS1	NA	NA	NA	NA
SLC16A1-AS1	NA	NA	NA	NA
ZNF691-DT	NA	NA	NA	NA
DPH5-DT	NA	NA	NA	NA
GAS5	NA	NA	NA	NA
MIR9-1HG	GO:0003674	ND	MF	molecular_function
MIR9-1HG	GO:0005634	TAS	CC	nucleus
MIR9-1HG	GO:0045944	IDA	BP	positive regulation of transcription by RNA polymerase II
FLVCR1-DT	NA	NA	NA	NA
EXOSC10-AS1	NA	NA	NA	NA
UBIAD1	GO:0000139	IDA	CC	Golgi membrane
UBIAD1	GO:0002083	IEA	MF	4-hydroxybenzoate decaprenyltransferase activity
UBIAD1	GO:0004659	EXP	MF	prenyltransferase activity
UBIAD1	GO:0004659	IBA	MF	prenyltransferase activity
UBIAD1	GO:0004659	IDA	MF	prenyltransferase activity
UBIAD1	GO:0005515	IPI	MF	protein binding
UBIAD1	GO:0005634	IDA	CC	nucleus
UBIAD1	GO:0005737	IDA	CC	cytoplasm
UBIAD1	GO:0005783	IBA	CC	endoplasmic reticulum
UBIAD1	GO:0005783	IDA	CC	endoplasmic reticulum
UBIAD1	GO:0005789	TAS	CC	endoplasmic reticulum membrane
UBIAD1	GO:0006744	IMP	BP	ubiquinone biosynthetic process
UBIAD1	GO:0009234	IBA	BP	menaquinone biosynthetic process
UBIAD1	GO:0009234	IEA	BP	menaquinone biosynthetic process
UBIAD1	GO:0009234	IMP	BP	menaquinone biosynthetic process
UBIAD1	GO:0016020	IDA	CC	membrane
UBIAD1	GO:0016209	IMP	MF	antioxidant activity
UBIAD1	GO:0031966	IEA	CC	mitochondrial membrane
UBIAD1	GO:0032194	IBA	BP	ubiquinone biosynthetic process via 3,4-dihydroxy-5-polyprenylbenzoate
UBIAD1	GO:0042371	IBA	BP	vitamin K biosynthetic process
UBIAD1	GO:0042371	IDA	BP	vitamin K biosynthetic process
UBIAD1	GO:0042371	IMP	BP	vitamin K biosynthetic process
UBIAD1	GO:0042373	TAS	BP	vitamin K metabolic process
UBIAD1	GO:0098869	IEA	BP	cellular oxidant detoxification
UBE2V2P3	NA	NA	NA	NA
MTOR	GO:0000139	IEA	CC	Golgi membrane
MTOR	GO:0001002	IDA	MF	RNA polymerase III type 1 promoter sequence-specific DNA binding
MTOR	GO:0001003	IDA	MF	RNA polymerase III type 2 promoter sequence-specific DNA binding
MTOR	GO:0001006	IDA	MF	RNA polymerase III type 3 promoter sequence-specific DNA binding
MTOR	GO:0001156	IDA	MF	TFIIIC-class transcription factor complex binding
MTOR	GO:0001558	IDA	BP	regulation of cell growth
MTOR	GO:0002296	IEA	BP	T-helper 1 cell lineage commitment
MTOR	GO:0003007	IEA	BP	heart morphogenesis
MTOR	GO:0003179	IEA	BP	heart valve morphogenesis
MTOR	GO:0004672	IDA	MF	protein kinase activity
MTOR	GO:0004674	EXP	MF	protein serine/threonine kinase activity
MTOR	GO:0004674	IBA	MF	protein serine/threonine kinase activity
MTOR	GO:0004674	IDA	MF	protein serine/threonine kinase activity
MTOR	GO:0004674	TAS	MF	protein serine/threonine kinase activity
MTOR	GO:0005515	IPI	MF	protein binding
MTOR	GO:0005524	IEA	MF	ATP binding
MTOR	GO:0005634	IBA	CC	nucleus
MTOR	GO:0005635	IDA	CC	nuclear envelope
MTOR	GO:0005654	TAS	CC	nucleoplasm
MTOR	GO:0005737	IDA	CC	cytoplasm
MTOR	GO:0005741	IEA	CC	mitochondrial outer membrane
MTOR	GO:0005764	IDA	CC	lysosome
MTOR	GO:0005764	IMP	CC	lysosome
MTOR	GO:0005765	HDA	CC	lysosomal membrane
MTOR	GO:0005765	IDA	CC	lysosomal membrane
MTOR	GO:0005789	IEA	CC	endoplasmic reticulum membrane
MTOR	GO:0005829	IDA	CC	cytosol
MTOR	GO:0005829	TAS	CC	cytosol
MTOR	GO:0006112	IEA	BP	energy reserve metabolic process
MTOR	GO:0006207	IEA	BP	'de novo' pyrimidine nucleobase biosynthetic process
MTOR	GO:0006468	IBA	BP	protein phosphorylation
MTOR	GO:0006468	IDA	BP	protein phosphorylation
MTOR	GO:0006468	IMP	BP	protein phosphorylation
MTOR	GO:0006954	IEA	BP	inflammatory response
MTOR	GO:0006974	NAS	BP	DNA damage response
MTOR	GO:0007010	NAS	BP	cytoskeleton organization
MTOR	GO:0007040	IDA	BP	lysosome organization
MTOR	GO:0007281	IEA	BP	germ cell development
MTOR	GO:0007584	IMP	BP	response to nutrient
MTOR	GO:0008361	IMP	BP	regulation of cell size
MTOR	GO:0009267	IDA	BP	cellular response to starvation
MTOR	GO:0009408	IEA	BP	response to heat
MTOR	GO:0009791	IEA	BP	post-embryonic development
MTOR	GO:0010507	IDA	BP	negative regulation of autophagy
MTOR	GO:0010507	IMP	BP	negative regulation of autophagy
MTOR	GO:0010507	ISS	BP	negative regulation of autophagy
MTOR	GO:0010507	NAS	BP	negative regulation of autophagy
MTOR	GO:0010592	IEA	BP	positive regulation of lamellipodium assembly
MTOR	GO:0010628	IMP	BP	positive regulation of gene expression
MTOR	GO:0010718	IMP	BP	positive regulation of epithelial to mesenchymal transition
MTOR	GO:0010831	IEA	BP	positive regulation of myotube differentiation
MTOR	GO:0012505	IDA	CC	endomembrane system
MTOR	GO:0016020	HDA	CC	membrane
MTOR	GO:0016020	IDA	CC	membrane
MTOR	GO:0016236	IEA	BP	macroautophagy
MTOR	GO:0016241	TAS	BP	regulation of macroautophagy
MTOR	GO:0016242	IBA	BP	negative regulation of macroautophagy
MTOR	GO:0016242	IDA	BP	negative regulation of macroautophagy
MTOR	GO:0016301	IDA	MF	kinase activity
MTOR	GO:0016301	TAS	MF	kinase activity
MTOR	GO:0016310	IDA	BP	phosphorylation
MTOR	GO:0016605	ISS	CC	PML body
MTOR	GO:0018105	IDA	BP	peptidyl-serine phosphorylation
MTOR	GO:0018105	IMP	BP	peptidyl-serine phosphorylation
MTOR	GO:0018105	ISS	BP	peptidyl-serine phosphorylation
MTOR	GO:0019228	IEA	BP	neuronal action potential
MTOR	GO:0030163	TAS	BP	protein catabolic process
MTOR	GO:0030307	NAS	BP	positive regulation of cell growth
MTOR	GO:0030425	IEA	CC	dendrite
MTOR	GO:0030838	IEA	BP	positive regulation of actin filament polymerization
MTOR	GO:0031295	TAS	BP	T cell costimulation
MTOR	GO:0031529	IEA	BP	ruffle organization
MTOR	GO:0031641	IEA	BP	regulation of myelination
MTOR	GO:0031648	IDA	BP	protein destabilization
MTOR	GO:0031667	IDA	BP	response to nutrient levels
MTOR	GO:0031669	IDA	BP	cellular response to nutrient levels
MTOR	GO:0031669	ISS	BP	cellular response to nutrient levels
MTOR	GO:0031669	NAS	BP	cellular response to nutrient levels
MTOR	GO:0031670	IDA	BP	cellular response to nutrient
MTOR	GO:0031929	IBA	BP	TOR signaling
MTOR	GO:0031929	IMP	BP	TOR signaling
MTOR	GO:0031929	NAS	BP	TOR signaling
MTOR	GO:0031931	IBA	CC	TORC1 complex
MTOR	GO:0031931	IDA	CC	TORC1 complex
MTOR	GO:0031931	IMP	CC	TORC1 complex
MTOR	GO:0031931	IPI	CC	TORC1 complex
MTOR	GO:0031932	IBA	CC	TORC2 complex
MTOR	GO:0031932	IDA	CC	TORC2 complex
MTOR	GO:0031932	IPI	CC	TORC2 complex
MTOR	GO:0032516	TAS	BP	positive regulation of phosphoprotein phosphatase activity
MTOR	GO:0032869	IDA	BP	cellular response to insulin stimulus
MTOR	GO:0032956	IMP	BP	regulation of actin cytoskeleton organization
MTOR	GO:0033173	IEA	BP	calcineurin-NFAT signaling cascade
MTOR	GO:0034198	IDA	BP	cellular response to amino acid starvation
MTOR	GO:0035264	IEA	BP	multicellular organism growth
MTOR	GO:0038202	IDA	BP	TORC1 signaling
MTOR	GO:0038202	IMP	BP	TORC1 signaling
MTOR	GO:0042752	ISS	BP	regulation of circadian rhythm
MTOR	GO:0042802	IPI	MF	identical protein binding
MTOR	GO:0043022	IEA	MF	ribosome binding
MTOR	GO:0043066	NAS	BP	negative regulation of apoptotic process
MTOR	GO:0043200	IDA	BP	response to amino acid
MTOR	GO:0043276	NAS	BP	anoikis
MTOR	GO:0045335	IDA	CC	phagocytic vesicle
MTOR	GO:0045670	ISS	BP	regulation of osteoclast differentiation
MTOR	GO:0045727	IDA	BP	positive regulation of translation
MTOR	GO:0045792	IEA	BP	negative regulation of cell size
MTOR	GO:0045821	NAS	BP	positive regulation of glycolytic process
MTOR	GO:0045945	IMP	BP	positive regulation of transcription by RNA polymerase III
MTOR	GO:0045948	IDA	BP	positive regulation of translational initiation
MTOR	GO:0046777	IDA	BP	protein autophosphorylation
MTOR	GO:0046889	IMP	BP	positive regulation of lipid biosynthetic process
MTOR	GO:0046889	NAS	BP	positive regulation of lipid biosynthetic process
MTOR	GO:0048266	IEA	BP	behavioral response to pain
MTOR	GO:0048511	IEA	BP	rhythmic process
MTOR	GO:0048709	IEA	BP	oligodendrocyte differentiation
MTOR	GO:0048714	IEA	BP	positive regulation of oligodendrocyte differentiation
MTOR	GO:0050731	IEA	BP	positive regulation of peptidyl-tyrosine phosphorylation
MTOR	GO:0050882	IEA	BP	voluntary musculoskeletal movement
MTOR	GO:0051219	IPI	MF	phosphoprotein binding
MTOR	GO:0051496	IEA	BP	positive regulation of stress fiber assembly
MTOR	GO:0051549	IMP	BP	positive regulation of keratinocyte migration
MTOR	GO:0051647	IDA	BP	nucleus localization
MTOR	GO:0051897	TAS	BP	positive regulation of phosphatidylinositol 3-kinase/protein kinase B signal transduction
MTOR	GO:0055013	IEA	BP	cardiac muscle cell development
MTOR	GO:0060048	IEA	BP	cardiac muscle contraction
MTOR	GO:0070885	IEA	BP	negative regulation of calcineurin-NFAT signaling cascade
MTOR	GO:0071230	IDA	BP	cellular response to amino acid stimulus
MTOR	GO:0071233	IDA	BP	cellular response to leucine
MTOR	GO:0071456	ISS	BP	cellular response to hypoxia
MTOR	GO:0071456	NAS	BP	cellular response to hypoxia
MTOR	GO:0071470	NAS	BP	cellular response to osmotic stress
MTOR	GO:0090559	IEA	BP	regulation of membrane permeability
MTOR	GO:0106310	IEA	MF	protein serine kinase activity
MTOR	GO:1900034	TAS	BP	regulation of cellular response to heat
MTOR	GO:1900181	IDA	BP	negative regulation of protein localization to nucleus
MTOR	GO:1901796	TAS	BP	regulation of signal transduction by p53 class mediator
MTOR	GO:1901838	IMP	BP	positive regulation of transcription of nucleolar large rRNA by RNA polymerase I
MTOR	GO:1903691	IMP	BP	positive regulation of wound healing, spreading of epidermal cells
MTOR	GO:1904059	ISS	BP	regulation of locomotor rhythm
MTOR	GO:1904690	TAS	BP	positive regulation of cytoplasmic translational initiation
MTOR	GO:1905672	IDA	BP	negative regulation of lysosome organization
MTOR	GO:1905857	NAS	BP	positive regulation of pentose-phosphate shunt
MTOR	GO:1990253	IDA	BP	cellular response to leucine starvation
MTOR	GO:2000785	IDA	BP	regulation of autophagosome assembly
ZNF687-AS1	NA	NA	NA	NA
ZNF687	GO:0003677	IEA	MF	DNA binding
ZNF687	GO:0003700	NAS	MF	DNA-binding transcription factor activity
ZNF687	GO:0005515	IPI	MF	protein binding
ZNF687	GO:0005654	IDA	CC	nucleoplasm
ZNF687	GO:0005829	IDA	CC	cytosol
ZNF687	GO:0006355	IEA	BP	regulation of DNA-templated transcription
ZNF687	GO:0046872	IEA	MF	metal ion binding
PI4KB	GO:0000139	IDA	CC	Golgi membrane
PI4KB	GO:0000139	TAS	CC	Golgi membrane
PI4KB	GO:0004430	IBA	MF	1-phosphatidylinositol 4-kinase activity
PI4KB	GO:0004430	IDA	MF	1-phosphatidylinositol 4-kinase activity
PI4KB	GO:0004430	TAS	MF	1-phosphatidylinositol 4-kinase activity
PI4KB	GO:0005515	IPI	MF	protein binding
PI4KB	GO:0005524	IEA	MF	ATP binding
PI4KB	GO:0005737	IBA	CC	cytoplasm
PI4KB	GO:0005741	IEA	CC	mitochondrial outer membrane
PI4KB	GO:0005768	TAS	CC	endosome
PI4KB	GO:0005794	IDA	CC	Golgi apparatus
PI4KB	GO:0005829	TAS	CC	cytosol
PI4KB	GO:0006661	TAS	BP	phosphatidylinositol biosynthetic process
PI4KB	GO:0006898	TAS	BP	receptor-mediated endocytosis
PI4KB	GO:0007040	IDA	BP	lysosome organization
PI4KB	GO:0007165	TAS	BP	signal transduction
PI4KB	GO:0016020	IBA	CC	membrane
PI4KB	GO:0016310	IEA	BP	phosphorylation
PI4KB	GO:0030867	IEA	CC	rough endoplasmic reticulum membrane
PI4KB	GO:0046854	IBA	BP	phosphatidylinositol phosphate biosynthetic process
PI4KB	GO:0048015	IBA	BP	phosphatidylinositol-mediated signaling
PI4KB	GO:0048471	IEA	CC	perinuclear region of cytoplasm
PI4KB	GO:0048839	IMP	BP	inner ear development
PI4KB	GO:0071889	IDA	MF	14-3-3 protein binding
RFX5	GO:0000122	IEA	BP	negative regulation of transcription by RNA polymerase II
RFX5	GO:0000785	ISA	CC	chromatin
RFX5	GO:0000977	IDA	MF	RNA polymerase II transcription regulatory region sequence-specific DNA binding
RFX5	GO:0000978	IBA	MF	RNA polymerase II cis-regulatory region sequence-specific DNA binding
RFX5	GO:0000981	IBA	MF	DNA-binding transcription factor activity, RNA polymerase II-specific
RFX5	GO:0000981	ISA	MF	DNA-binding transcription factor activity, RNA polymerase II-specific
RFX5	GO:0001228	IDA	MF	DNA-binding transcription activator activity, RNA polymerase II-specific
RFX5	GO:0001228	IGI	MF	DNA-binding transcription activator activity, RNA polymerase II-specific
RFX5	GO:0005515	IPI	MF	protein binding
RFX5	GO:0005634	IDA	CC	nucleus
RFX5	GO:0005654	IDA	CC	nucleoplasm
RFX5	GO:0006357	IBA	BP	regulation of transcription by RNA polymerase II
RFX5	GO:0043231	IDA	CC	intracellular membrane-bounded organelle
RFX5	GO:0043565	IDA	MF	sequence-specific DNA binding
RFX5	GO:0045348	NAS	BP	positive regulation of MHC class II biosynthetic process
RFX5	GO:0045944	IDA	BP	positive regulation of transcription by RNA polymerase II
RFX5	GO:0090575	IPI	CC	RNA polymerase II transcription regulator complex
RFX5	GO:1990837	IDA	MF	sequence-specific double-stranded DNA binding
RFX5-AS1	NA	NA	NA	NA
SELENBP1	GO:0001650	IDA	CC	fibrillar center
SELENBP1	GO:0005515	IPI	MF	protein binding
SELENBP1	GO:0005615	HDA	CC	extracellular space
SELENBP1	GO:0005730	IDA	CC	nucleolus
SELENBP1	GO:0005829	IEA	CC	cytosol
SELENBP1	GO:0008430	IEA	MF	selenium binding
SELENBP1	GO:0015031	IEA	BP	protein transport
SELENBP1	GO:0016020	IEA	CC	membrane
SELENBP1	GO:0018549	IMP	MF	methanethiol oxidase activity
SELENBP1	GO:0070062	HDA	CC	extracellular exosome
PSMB4	GO:0000502	IDA	CC	proteasome complex
PSMB4	GO:0000502	NAS	CC	proteasome complex
PSMB4	GO:0001530	IEA	MF	lipopolysaccharide binding
PSMB4	GO:0002862	IEA	BP	negative regulation of inflammatory response to antigenic stimulus
PSMB4	GO:0005515	IPI	MF	protein binding
PSMB4	GO:0005634	HDA	CC	nucleus
PSMB4	GO:0005634	IBA	CC	nucleus
PSMB4	GO:0005634	IDA	CC	nucleus
PSMB4	GO:0005634	TAS	CC	nucleus
PSMB4	GO:0005654	IDA	CC	nucleoplasm
PSMB4	GO:0005654	TAS	CC	nucleoplasm
PSMB4	GO:0005737	IDA	CC	cytoplasm
PSMB4	GO:0005739	IDA	CC	mitochondrion
PSMB4	GO:0005829	IBA	CC	cytosol
PSMB4	GO:0005829	TAS	CC	cytosol
PSMB4	GO:0005839	IDA	CC	proteasome core complex
PSMB4	GO:0005839	ISS	CC	proteasome core complex
PSMB4	GO:0019774	IBA	CC	proteasome core complex, beta-subunit complex
PSMB4	GO:0019774	ISS	CC	proteasome core complex, beta-subunit complex
PSMB4	GO:0036064	IDA	CC	ciliary basal body
PSMB4	GO:0043161	IBA	BP	proteasome-mediated ubiquitin-dependent protein catabolic process
PSMB4	GO:0043161	NAS	BP	proteasome-mediated ubiquitin-dependent protein catabolic process
PSMB4	GO:0070062	HDA	CC	extracellular exosome
CGN	GO:0000226	IBA	BP	microtubule cytoskeleton organization
CGN	GO:0003779	ISS	MF	actin binding
CGN	GO:0005515	IPI	MF	protein binding
CGN	GO:0005886	IDA	CC	plasma membrane
CGN	GO:0005923	IBA	CC	bicellular tight junction
CGN	GO:0005923	IDA	CC	bicellular tight junction
CGN	GO:0005923	NAS	CC	bicellular tight junction
CGN	GO:0008017	IBA	MF	microtubule binding
CGN	GO:0008150	ND	BP	biological_process
CGN	GO:0016459	IEA	CC	myosin complex
CGN	GO:0030054	IDA	CC	cell junction
CGN	GO:0030054	TAS	CC	cell junction
CGN	GO:0045296	HDA	MF	cadherin binding
TUFT1	GO:0005515	IPI	MF	protein binding
TUFT1	GO:0005576	NAS	CC	extracellular region
TUFT1	GO:0005622	IBA	CC	intracellular anatomical structure
TUFT1	GO:0005737	IBA	CC	cytoplasm
TUFT1	GO:0005737	IDA	CC	cytoplasm
TUFT1	GO:0030280	IMP	MF	structural constituent of skin epidermis
TUFT1	GO:0030282	NAS	BP	bone mineralization
TUFT1	GO:0030345	NAS	MF	structural constituent of tooth enamel
TUFT1	GO:0035556	IBA	BP	intracellular signal transduction
TUFT1	GO:0042476	NAS	BP	odontogenesis
RPS6KA1	GO:0000287	IEA	MF	magnesium ion binding
RPS6KA1	GO:0004674	IDA	MF	protein serine/threonine kinase activity
RPS6KA1	GO:0004674	TAS	MF	protein serine/threonine kinase activity
RPS6KA1	GO:0004711	IBA	MF	ribosomal protein S6 kinase activity
RPS6KA1	GO:0004712	IDA	MF	protein serine/threonine/tyrosine kinase activity
RPS6KA1	GO:0005515	IPI	MF	protein binding
RPS6KA1	GO:0005524	IEA	MF	ATP binding
RPS6KA1	GO:0005654	IBA	CC	nucleoplasm
RPS6KA1	GO:0005654	IDA	CC	nucleoplasm
RPS6KA1	GO:0005654	TAS	CC	nucleoplasm
RPS6KA1	GO:0005737	IBA	CC	cytoplasm
RPS6KA1	GO:0005829	IDA	CC	cytosol
RPS6KA1	GO:0005829	TAS	CC	cytosol
RPS6KA1	GO:0006468	IMP	BP	protein phosphorylation
RPS6KA1	GO:0007049	IEA	BP	cell cycle
RPS6KA1	GO:0007165	TAS	BP	signal transduction
RPS6KA1	GO:0007268	TAS	BP	chemical synaptic transmission
RPS6KA1	GO:0018105	IBA	BP	peptidyl-serine phosphorylation
RPS6KA1	GO:0030307	TAS	BP	positive regulation of cell growth
RPS6KA1	GO:0032007	IMP	BP	negative regulation of TOR signaling
RPS6KA1	GO:0035556	IEA	BP	intracellular signal transduction
RPS6KA1	GO:0043027	IDA	MF	cysteine-type endopeptidase inhibitor activity involved in apoptotic process
RPS6KA1	GO:0043066	IMP	BP	negative regulation of apoptotic process
RPS6KA1	GO:0043154	IDA	BP	negative regulation of cysteine-type endopeptidase activity involved in apoptotic process
RPS6KA1	GO:0043555	TAS	BP	regulation of translation in response to stress
RPS6KA1	GO:0045202	IEA	CC	synapse
RPS6KA1	GO:0045597	TAS	BP	positive regulation of cell differentiation
RPS6KA1	GO:0045893	IBA	BP	positive regulation of DNA-templated transcription
RPS6KA1	GO:0045944	IMP	BP	positive regulation of transcription by RNA polymerase II
RPS6KA1	GO:0072574	ISS	BP	hepatocyte proliferation
RPS6KA1	GO:0106310	IEA	MF	protein serine kinase activity
RPS6KA1	GO:2000491	IMP	BP	positive regulation of hepatic stellate cell activation
DHDDS	GO:0002094	IDA	MF	polyprenyltransferase activity
DHDDS	GO:0005515	IPI	MF	protein binding
DHDDS	GO:0005783	IBA	CC	endoplasmic reticulum
DHDDS	GO:0005789	NAS	CC	endoplasmic reticulum membrane
DHDDS	GO:0005789	TAS	CC	endoplasmic reticulum membrane
DHDDS	GO:0006489	IDA	BP	dolichyl diphosphate biosynthetic process
DHDDS	GO:0016094	IBA	BP	polyprenol biosynthetic process
DHDDS	GO:0045547	IBA	MF	dehydrodolichyl diphosphate synthase activity
DHDDS	GO:0045547	IDA	MF	dehydrodolichyl diphosphate synthase activity
DHDDS	GO:0046872	IEA	MF	metal ion binding
DHDDS	GO:1904423	IBA	CC	dehydrodolichyl diphosphate synthase complex
DHDDS	GO:1904423	IDA	CC	dehydrodolichyl diphosphate synthase complex
DHDDS	GO:1904423	IPI	CC	dehydrodolichyl diphosphate synthase complex
TARDBP	GO:0000978	IEA	MF	RNA polymerase II cis-regulatory region sequence-specific DNA binding
TARDBP	GO:0001933	IMP	BP	negative regulation of protein phosphorylation
TARDBP	GO:0003677	EXP	MF	DNA binding
TARDBP	GO:0003690	IDA	MF	double-stranded DNA binding
TARDBP	GO:0003723	HDA	MF	RNA binding
TARDBP	GO:0003723	IBA	MF	RNA binding
TARDBP	GO:0003723	IDA	MF	RNA binding
TARDBP	GO:0003723	IMP	MF	RNA binding
TARDBP	GO:0003730	IDA	MF	mRNA 3'-UTR binding
TARDBP	GO:0005515	IPI	MF	protein binding
TARDBP	GO:0005634	IDA	CC	nucleus
TARDBP	GO:0005654	IBA	CC	nucleoplasm
TARDBP	GO:0005654	IDA	CC	nucleoplasm
TARDBP	GO:0005726	IEA	CC	perichromatin fibrils
TARDBP	GO:0005739	IEA	CC	mitochondrion
TARDBP	GO:0006397	IEA	BP	mRNA processing
TARDBP	GO:0008289	EXP	MF	lipid binding
TARDBP	GO:0008380	IDA	BP	RNA splicing
TARDBP	GO:0010468	IBA	BP	regulation of gene expression
TARDBP	GO:0010494	IEA	CC	cytoplasmic stress granule
TARDBP	GO:0010629	IMP	BP	negative regulation of gene expression
TARDBP	GO:0016607	IEA	CC	nuclear speck
TARDBP	GO:0031647	IMP	BP	regulation of protein stability
TARDBP	GO:0032024	IEA	BP	positive regulation of insulin secretion
TARDBP	GO:0034976	IEA	BP	response to endoplasmic reticulum stress
TARDBP	GO:0035061	IEA	CC	interchromatin granule
TARDBP	GO:0042307	IEA	BP	positive regulation of protein import into nucleus
TARDBP	GO:0042752	IEA	BP	regulation of circadian rhythm
TARDBP	GO:0042802	IPI	MF	identical protein binding
TARDBP	GO:0042981	IMP	BP	regulation of apoptotic process
TARDBP	GO:0043232	EXP	CC	intracellular non-membrane-bounded organelle
TARDBP	GO:0043232	IDA	CC	intracellular non-membrane-bounded organelle
TARDBP	GO:0043922	IDA	BP	negative regulation by host of viral transcription
TARDBP	GO:0048511	IEA	BP	rhythmic process
TARDBP	GO:0051726	IMP	BP	regulation of cell cycle
TARDBP	GO:0061158	IDA	BP	3'-UTR-mediated mRNA destabilization
TARDBP	GO:0070935	IDA	BP	3'-UTR-mediated mRNA stabilization
TARDBP	GO:0071765	IMP	BP	nuclear inner membrane organization
TARDBP	GO:0097157	IEA	MF	pre-mRNA intronic binding
TARDBP	GO:0140693	IDA	MF	molecular condensate scaffold activity
TARDBP	GO:1990000	IDA	BP	amyloid fibril formation
NSRP1P1	NA	NA	NA	NA
NEXN-AS1	NA	NA	NA	NA
NEXN	GO:0005886	IBA	CC	plasma membrane
NEXN	GO:0005886	IDA	CC	plasma membrane
NEXN	GO:0005912	IEA	CC	adherens junction
NEXN	GO:0005925	HDA	CC	focal adhesion
NEXN	GO:0005925	IBA	CC	focal adhesion
NEXN	GO:0007156	IBA	BP	homophilic cell adhesion via plasma membrane adhesion molecules
NEXN	GO:0007411	IBA	BP	axon guidance
NEXN	GO:0008307	IMP	MF	structural constituent of muscle
NEXN	GO:0015629	IDA	CC	actin cytoskeleton
NEXN	GO:0030018	IBA	CC	Z disc
NEXN	GO:0030018	ISS	CC	Z disc
NEXN	GO:0030334	IDA	BP	regulation of cell migration
NEXN	GO:0030424	IBA	CC	axon
NEXN	GO:0051015	IDA	MF	actin filament binding
NEXN	GO:0051493	IEP	BP	regulation of cytoskeleton organization
NEXN	GO:0070593	IBA	BP	dendrite self-avoidance
NEXN	GO:0098632	IBA	MF	cell-cell adhesion mediator activity
DNAJB4	GO:0000122	IBA	BP	negative regulation of transcription by RNA polymerase II
DNAJB4	GO:0001671	IDA	MF	ATPase activator activity
DNAJB4	GO:0005515	IPI	MF	protein binding
DNAJB4	GO:0005654	IDA	CC	nucleoplasm
DNAJB4	GO:0005829	IBA	CC	cytosol
DNAJB4	GO:0005829	IDA	CC	cytosol
DNAJB4	GO:0005886	IDA	CC	plasma membrane
DNAJB4	GO:0006986	TAS	BP	response to unfolded protein
DNAJB4	GO:0009408	TAS	BP	response to heat
DNAJB4	GO:0030018	IDA	CC	Z disc
DNAJB4	GO:0051082	IBA	MF	unfolded protein binding
DNAJB4	GO:0051085	IBA	BP	chaperone cofactor-dependent protein refolding
DNAJB4	GO:0051087	IBA	MF	protein-folding chaperone binding
DNAJB4	GO:0051087	IPI	MF	protein-folding chaperone binding
FUBP1	GO:0003697	TAS	MF	single-stranded DNA binding
FUBP1	GO:0003723	HDA	MF	RNA binding
FUBP1	GO:0003729	IBA	MF	mRNA binding
FUBP1	GO:0005515	IPI	MF	protein binding
FUBP1	GO:0005634	IBA	CC	nucleus
FUBP1	GO:0005634	IDA	CC	nucleus
FUBP1	GO:0005654	IDA	CC	nucleoplasm
FUBP1	GO:0005737	IBA	CC	cytoplasm
FUBP1	GO:0010468	IBA	BP	regulation of gene expression
FUBP1	GO:0010628	IDA	BP	positive regulation of gene expression
NPR1	GO:0001653	IBA	MF	peptide receptor activity
NPR1	GO:0004016	IBA	MF	adenylate cyclase activity
NPR1	GO:0004383	IBA	MF	guanylate cyclase activity
NPR1	GO:0004383	IDA	MF	guanylate cyclase activity
NPR1	GO:0004672	IEA	MF	protein kinase activity
NPR1	GO:0005524	IEA	MF	ATP binding
NPR1	GO:0005525	IEA	MF	GTP binding
NPR1	GO:0005886	IBA	CC	plasma membrane
NPR1	GO:0005886	TAS	CC	plasma membrane
NPR1	GO:0006182	IBA	BP	cGMP biosynthetic process
NPR1	GO:0006182	IDA	BP	cGMP biosynthetic process
NPR1	GO:0007166	NAS	BP	cell surface receptor signaling pathway
NPR1	GO:0007168	IBA	BP	receptor guanylyl cyclase signaling pathway
NPR1	GO:0007168	IDA	BP	receptor guanylyl cyclase signaling pathway
NPR1	GO:0007168	ISS	BP	receptor guanylyl cyclase signaling pathway
NPR1	GO:0007186	IEA	BP	G protein-coupled receptor signaling pathway
NPR1	GO:0007589	TAS	BP	body fluid secretion
NPR1	GO:0008217	ISS	BP	regulation of blood pressure
NPR1	GO:0008217	NAS	BP	regulation of blood pressure
NPR1	GO:0008528	NAS	MF	G protein-coupled peptide receptor activity
NPR1	GO:0010753	IEA	BP	positive regulation of cGMP-mediated signaling
NPR1	GO:0016525	TAS	BP	negative regulation of angiogenesis
NPR1	GO:0016941	IDA	MF	natriuretic peptide receptor activity
NPR1	GO:0017046	IPI	MF	peptide hormone binding
NPR1	GO:0019934	IEA	BP	cGMP-mediated signaling
NPR1	GO:0030308	NAS	BP	negative regulation of cell growth
NPR1	GO:0035810	TAS	BP	positive regulation of urine volume
NPR1	GO:0035815	TAS	BP	positive regulation of renal sodium excretion
NPR1	GO:0042417	IEA	BP	dopamine metabolic process
NPR1	GO:0042562	IPI	MF	hormone binding
NPR1	GO:0043114	TAS	BP	regulation of vascular permeability
NPR1	GO:0043235	IDA	CC	receptor complex
NPR1	GO:0048662	IEA	BP	negative regulation of smooth muscle cell proliferation
NPR1	GO:0097746	NAS	BP	blood vessel diameter maintenance
NPR1	GO:1990620	ISS	CC	ANPR-A receptor complex
INTS3	GO:0000724	IDA	BP	double-strand break repair via homologous recombination
INTS3	GO:0005515	IPI	MF	protein binding
INTS3	GO:0005634	IDA	CC	nucleus
INTS3	GO:0005634	NAS	CC	nucleus
INTS3	GO:0005654	TAS	CC	nucleoplasm
INTS3	GO:0005737	IBA	CC	cytoplasm
INTS3	GO:0005737	IDA	CC	cytoplasm
INTS3	GO:0006281	IMP	BP	DNA repair
INTS3	GO:0006974	IMP	BP	DNA damage response
INTS3	GO:0010212	IMP	BP	response to ionizing radiation
INTS3	GO:0016180	IDA	BP	snRNA processing
INTS3	GO:0016180	NAS	BP	snRNA processing
INTS3	GO:0032039	IDA	CC	integrator complex
INTS3	GO:0032039	NAS	CC	integrator complex
INTS3	GO:0034243	NAS	BP	regulation of transcription elongation by RNA polymerase II
INTS3	GO:0035861	IDA	CC	site of double-strand break
INTS3	GO:0044818	IDA	BP	mitotic G2/M transition checkpoint
INTS3	GO:0044818	IMP	BP	mitotic G2/M transition checkpoint
INTS3	GO:0070876	IDA	CC	SOSS complex
INTS3	GO:0070876	IPI	CC	SOSS complex
SLC27A3	GO:0001676	IBA	BP	long-chain fatty acid metabolic process
SLC27A3	GO:0001676	IDA	BP	long-chain fatty acid metabolic process
SLC27A3	GO:0004467	IBA	MF	long-chain fatty acid-CoA ligase activity
SLC27A3	GO:0004467	IDA	MF	long-chain fatty acid-CoA ligase activity
SLC27A3	GO:0005524	IEA	MF	ATP binding
SLC27A3	GO:0005739	IBA	CC	mitochondrion
SLC27A3	GO:0005739	IDA	CC	mitochondrion
SLC27A3	GO:0005783	IDA	CC	endoplasmic reticulum
SLC27A3	GO:0005789	IBA	CC	endoplasmic reticulum membrane
SLC27A3	GO:0005886	IBA	CC	plasma membrane
SLC27A3	GO:0015908	IMP	BP	fatty acid transport
SLC27A3	GO:0015909	IEA	BP	long-chain fatty acid transport
SLC27A3	GO:0016020	HDA	CC	membrane
SLC27A3	GO:0031957	IDA	MF	very long-chain fatty acid-CoA ligase activity
SLC27A3	GO:0031966	IEA	CC	mitochondrial membrane
SLC27A3	GO:0047676	IEA	MF	arachidonate-CoA ligase activity
GATAD2B	GO:0000122	IBA	BP	negative regulation of transcription by RNA polymerase II
GATAD2B	GO:0000781	IDA	CC	chromosome, telomeric region
GATAD2B	GO:0000785	HDA	CC	chromatin
GATAD2B	GO:0005515	IPI	MF	protein binding
GATAD2B	GO:0005634	IDA	CC	nucleus
GATAD2B	GO:0005654	IDA	CC	nucleoplasm
GATAD2B	GO:0006338	HDA	BP	chromatin remodeling
GATAD2B	GO:0006338	IDA	BP	chromatin remodeling
GATAD2B	GO:0008270	IEA	MF	zinc ion binding
GATAD2B	GO:0016581	IBA	CC	NuRD complex
GATAD2B	GO:0016581	IDA	CC	NuRD complex
GATAD2B	GO:0016581	NAS	CC	NuRD complex
GATAD2B	GO:0016607	IEA	CC	nuclear speck
GATAD2B	GO:0031492	HDA	MF	nucleosomal DNA binding
GATAD2B	GO:0032991	HDA	CC	protein-containing complex
GATAD2B	GO:0042659	NAS	BP	regulation of cell fate specification
GATAD2B	GO:0043565	IEA	MF	sequence-specific DNA binding
GATAD2B	GO:0045892	NAS	BP	negative regulation of DNA-templated transcription
GATAD2B	GO:0045893	NAS	BP	positive regulation of DNA-templated transcription
GATAD2B	GO:2000736	NAS	BP	regulation of stem cell differentiation
JTB-DT	NA	NA	NA	NA
KCND3	GO:0005249	IBA	MF	voltage-gated potassium channel activity
KCND3	GO:0005250	IDA	MF	A-type (transient outward) potassium channel activity
KCND3	GO:0005515	IPI	MF	protein binding
KCND3	GO:0005886	TAS	CC	plasma membrane
KCND3	GO:0006813	TAS	BP	potassium ion transport
KCND3	GO:0008076	IBA	CC	voltage-gated potassium channel complex
KCND3	GO:0008076	IDA	CC	voltage-gated potassium channel complex
KCND3	GO:0042383	IEA	CC	sarcolemma
KCND3	GO:0043025	IBA	CC	neuronal cell body
KCND3	GO:0043197	IBA	CC	dendritic spine
KCND3	GO:0044325	IPI	MF	transmembrane transporter binding
KCND3	GO:0045211	IBA	CC	postsynaptic membrane
KCND3	GO:0046872	IEA	MF	metal ion binding
KCND3	GO:0051260	IEA	BP	protein homooligomerization
KCND3	GO:0086008	TAS	MF	voltage-gated potassium channel activity involved in cardiac muscle cell action potential repolarization
KCND3	GO:0086009	IDA	BP	membrane repolarization
KCND3	GO:0086013	TAS	BP	membrane repolarization during cardiac muscle cell action potential
KCND3	GO:0086091	IMP	BP	regulation of heart rate by cardiac conduction
KCND3	GO:0097623	IBA	BP	potassium ion export across plasma membrane
KCND3	GO:0097623	IDA	BP	potassium ion export across plasma membrane
KCND3	GO:0097623	ISS	BP	potassium ion export across plasma membrane
KCND3	GO:0098915	IEA	BP	membrane repolarization during ventricular cardiac muscle cell action potential
KCND3	GO:0098982	IEA	CC	GABA-ergic synapse
KCND3	GO:0099625	IMP	BP	ventricular cardiac muscle cell membrane repolarization
KCND3	GO:0099634	IEA	CC	postsynaptic specialization membrane
KCND3	GO:1902282	IMP	MF	voltage-gated potassium channel activity involved in ventricular cardiac muscle cell action potential repolarization
KCNH1	GO:0005251	IBA	MF	delayed rectifier potassium channel activity
KCNH1	GO:0005251	IDA	MF	delayed rectifier potassium channel activity
KCNH1	GO:0005515	IPI	MF	protein binding
KCNH1	GO:0005516	IEA	MF	calmodulin binding
KCNH1	GO:0005637	IEA	CC	nuclear inner membrane
KCNH1	GO:0005886	IBA	CC	plasma membrane
KCNH1	GO:0005886	IDA	CC	plasma membrane
KCNH1	GO:0005886	IMP	CC	plasma membrane
KCNH1	GO:0005886	TAS	CC	plasma membrane
KCNH1	GO:0006813	TAS	BP	potassium ion transport
KCNH1	GO:0007520	TAS	BP	myoblast fusion
KCNH1	GO:0008076	IBA	CC	voltage-gated potassium channel complex
KCNH1	GO:0008076	IDA	CC	voltage-gated potassium channel complex
KCNH1	GO:0030424	IEA	CC	axon
KCNH1	GO:0030425	IEA	CC	dendrite
KCNH1	GO:0031901	IDA	CC	early endosome membrane
KCNH1	GO:0042127	IMP	BP	regulation of cell population proliferation
KCNH1	GO:0042391	IBA	BP	regulation of membrane potential
KCNH1	GO:0042734	IEA	CC	presynaptic membrane
KCNH1	GO:0043204	IEA	CC	perikaryon
KCNH1	GO:0043231	IDA	CC	intracellular membrane-bounded organelle
KCNH1	GO:0071277	IMP	BP	cellular response to calcium ion
KCNH1	GO:0071805	IBA	BP	potassium ion transmembrane transport
KCNH1	GO:0071805	IDA	BP	potassium ion transmembrane transport
KCNH1	GO:0098839	IEA	CC	postsynaptic density membrane
KCNH1	GO:1902936	IDA	MF	phosphatidylinositol bisphosphate binding
IPO8P1	NA	NA	NA	NA
PRELID1P5	NA	NA	NA	NA
GNB1	GO:0003924	IDA	MF	GTPase activity
GNB1	GO:0005515	IPI	MF	protein binding
GNB1	GO:0005737	IBA	CC	cytoplasm
GNB1	GO:0005765	HDA	CC	lysosomal membrane
GNB1	GO:0005829	TAS	CC	cytosol
GNB1	GO:0005834	IBA	CC	heterotrimeric G-protein complex
GNB1	GO:0005834	IDA	CC	heterotrimeric G-protein complex
GNB1	GO:0005886	TAS	CC	plasma membrane
GNB1	GO:0007165	TAS	BP	signal transduction
GNB1	GO:0007186	IBA	BP	G protein-coupled receptor signaling pathway
GNB1	GO:0007191	ISS	BP	adenylate cyclase-activating dopamine receptor signaling pathway
GNB1	GO:0007200	IEA	BP	phospholipase C-activating G protein-coupled receptor signaling pathway
GNB1	GO:0007213	TAS	BP	G protein-coupled acetylcholine receptor signaling pathway
GNB1	GO:0007265	TAS	BP	Ras protein signal transduction
GNB1	GO:0008283	IEA	BP	cell population proliferation
GNB1	GO:0016020	ISS	CC	membrane
GNB1	GO:0030159	IBA	MF	signaling receptor complex adaptor activity
GNB1	GO:0044877	IDA	MF	protein-containing complex binding
GNB1	GO:0045202	IEA	CC	synapse
GNB1	GO:0050909	IEA	BP	sensory perception of taste
GNB1	GO:0051020	IPI	MF	GTPase binding
GNB1	GO:0060041	IEA	BP	retina development in camera-type eye
GNB1	GO:0070062	HDA	CC	extracellular exosome
GNB1	GO:0071380	ISS	BP	cellular response to prostaglandin E stimulus
GNB1	GO:0071870	ISS	BP	cellular response to catecholamine stimulus
GNB1	GO:0097381	TAS	CC	photoreceptor disc membrane
GNB1	GO:1903561	HDA	CC	extracellular vesicle
GNB1-DT	NA	NA	NA	NA
GSTM4	GO:0004364	IBA	MF	glutathione transferase activity
GSTM4	GO:0004364	IDA	MF	glutathione transferase activity
GSTM4	GO:0004464	IDA	MF	leukotriene-C4 synthase activity
GSTM4	GO:0005515	IPI	MF	protein binding
GSTM4	GO:0005737	IDA	CC	cytoplasm
GSTM4	GO:0005829	IDA	CC	cytosol
GSTM4	GO:0005829	TAS	CC	cytosol
GSTM4	GO:0006749	IBA	BP	glutathione metabolic process
GSTM4	GO:0006749	IDA	BP	glutathione metabolic process
GSTM4	GO:0018916	IEA	BP	nitrobenzene metabolic process
GSTM4	GO:0019899	IPI	MF	enzyme binding
GSTM4	GO:0042178	IDA	BP	xenobiotic catabolic process
GSTM4	GO:0042759	IDA	BP	long-chain fatty acid biosynthetic process
GSTM4	GO:0042803	IPI	MF	protein homodimerization activity
GSTM4	GO:0043295	IDA	MF	glutathione binding
GSTM4	GO:0045171	IDA	CC	intercellular bridge
GSTM2	GO:0004364	IBA	MF	glutathione transferase activity
GSTM2	GO:0004364	IDA	MF	glutathione transferase activity
GSTM2	GO:0004602	IDA	MF	glutathione peroxidase activity
GSTM2	GO:0005102	IPI	MF	signaling receptor binding
GSTM2	GO:0005504	IPI	MF	fatty acid binding
GSTM2	GO:0005515	IPI	MF	protein binding
GSTM2	GO:0005737	IDA	CC	cytoplasm
GSTM2	GO:0005829	IDA	CC	cytosol
GSTM2	GO:0005829	TAS	CC	cytosol
GSTM2	GO:0006749	IBA	BP	glutathione metabolic process
GSTM2	GO:0006749	IDA	BP	glutathione metabolic process
GSTM2	GO:0010880	IDA	BP	regulation of release of sequestered calcium ion into cytosol by sarcoplasmic reticulum
GSTM2	GO:0010881	IC	BP	regulation of cardiac muscle contraction by regulation of the release of sequestered calcium ion
GSTM2	GO:0014809	IC	BP	regulation of skeletal muscle contraction by regulation of release of sequestered calcium ion
GSTM2	GO:0016529	IDA	CC	sarcoplasmic reticulum
GSTM2	GO:0018916	IDA	BP	nitrobenzene metabolic process
GSTM2	GO:0019899	IPI	MF	enzyme binding
GSTM2	GO:0042178	IDA	BP	xenobiotic catabolic process
GSTM2	GO:0042803	IPI	MF	protein homodimerization activity
GSTM2	GO:0043295	IDA	MF	glutathione binding
GSTM2	GO:0043651	IDA	BP	linoleic acid metabolic process
GSTM2	GO:0045171	IDA	CC	intercellular bridge
GSTM2	GO:0051122	IDA	BP	hepoxilin biosynthetic process
GSTM2	GO:0055119	TAS	BP	relaxation of cardiac muscle
GSTM2	GO:0060315	IDA	BP	negative regulation of ryanodine-sensitive calcium-release channel activity
GSTM2	GO:0060316	IDA	BP	positive regulation of ryanodine-sensitive calcium-release channel activity
GSTM2	GO:0070062	HDA	CC	extracellular exosome
GSTM2	GO:0070458	IDA	BP	cellular detoxification of nitrogen compound
GSTM2	GO:0071313	IDA	BP	cellular response to caffeine
GSTM2	GO:0098869	IEA	BP	cellular oxidant detoxification
GSTM1	GO:0004364	IBA	MF	glutathione transferase activity
GSTM1	GO:0004364	IDA	MF	glutathione transferase activity
GSTM1	GO:0005737	IDA	CC	cytoplasm
GSTM1	GO:0005829	IDA	CC	cytosol
GSTM1	GO:0005829	TAS	CC	cytosol
GSTM1	GO:0006693	IDA	BP	prostaglandin metabolic process
GSTM1	GO:0006749	IBA	BP	glutathione metabolic process
GSTM1	GO:0006749	IDA	BP	glutathione metabolic process
GSTM1	GO:0018916	IDA	BP	nitrobenzene metabolic process
GSTM1	GO:0019899	IPI	MF	enzyme binding
GSTM1	GO:0042178	IDA	BP	xenobiotic catabolic process
GSTM1	GO:0042803	IPI	MF	protein homodimerization activity
GSTM1	GO:0043295	IDA	MF	glutathione binding
GSTM1	GO:0045171	IDA	CC	intercellular bridge
GSTM1	GO:0051122	IDA	BP	hepoxilin biosynthetic process
GSTM1	GO:0070458	IDA	BP	cellular detoxification of nitrogen compound
GSTM1	GO:1901687	IDA	BP	glutathione derivative biosynthetic process
GSTM5	GO:0004364	IBA	MF	glutathione transferase activity
GSTM5	GO:0004364	IDA	MF	glutathione transferase activity
GSTM5	GO:0005515	IPI	MF	protein binding
GSTM5	GO:0005829	IDA	CC	cytosol
GSTM5	GO:0005829	TAS	CC	cytosol
GSTM5	GO:0006749	IBA	BP	glutathione metabolic process
GSTM5	GO:0006749	IDA	BP	glutathione metabolic process
GSTM5	GO:0042802	IPI	MF	identical protein binding
GSTM5	GO:0045171	IDA	CC	intercellular bridge
GSTM3	GO:0004364	IBA	MF	glutathione transferase activity
GSTM3	GO:0004364	IDA	MF	glutathione transferase activity
GSTM3	GO:0005515	IPI	MF	protein binding
GSTM3	GO:0005634	HDA	CC	nucleus
GSTM3	GO:0005737	IDA	CC	cytoplasm
GSTM3	GO:0005829	IDA	CC	cytosol
GSTM3	GO:0005829	TAS	CC	cytosol
GSTM3	GO:0006749	IBA	BP	glutathione metabolic process
GSTM3	GO:0006749	IDA	BP	glutathione metabolic process
GSTM3	GO:0008065	TAS	BP	establishment of blood-nerve barrier
GSTM3	GO:0018916	IDA	BP	nitrobenzene metabolic process
GSTM3	GO:0019899	IPI	MF	enzyme binding
GSTM3	GO:0035686	IEA	CC	sperm fibrous sheath
GSTM3	GO:0042178	IDA	BP	xenobiotic catabolic process
GSTM3	GO:0042802	IPI	MF	identical protein binding
GSTM3	GO:0042803	IDA	MF	protein homodimerization activity
GSTM3	GO:0042803	IPI	MF	protein homodimerization activity
GSTM3	GO:0043295	IDA	MF	glutathione binding
GSTM3	GO:0043627	IEP	BP	response to estrogen
GSTM3	GO:0045171	IDA	CC	intercellular bridge
GSTM3	GO:0070062	HDA	CC	extracellular exosome
GSTM3	GO:0070458	IDA	BP	cellular detoxification of nitrogen compound
EPS8L3	GO:0003779	IBA	MF	actin binding
EPS8L3	GO:0005515	IPI	MF	protein binding
EPS8L3	GO:0005737	IDA	CC	cytoplasm
EPS8L3	GO:0005886	IBA	CC	plasma membrane
EPS8L3	GO:0007266	IBA	BP	Rho protein signal transduction
EPS8L3	GO:0032587	IBA	CC	ruffle membrane
EPS8L3	GO:0035023	IBA	BP	regulation of Rho protein signal transduction
EPS8L3	GO:0042634	IMP	BP	regulation of hair cycle
EPS8L3	GO:1900029	IBA	BP	positive regulation of ruffle assembly
MTND1P23	NA	NA	NA	NA
MTND2P28	NA	NA	NA	NA
MTCO1P12	NA	NA	NA	NA
MTCO2P12	GO:0001666	IEA	BP	response to hypoxia
MTCO2P12	GO:0004129	IBA	MF	cytochrome-c oxidase activity
MTCO2P12	GO:0004129	IMP	MF	cytochrome-c oxidase activity
MTCO2P12	GO:0004129	NAS	MF	cytochrome-c oxidase activity
MTCO2P12	GO:0005507	IEA	MF	copper ion binding
MTCO2P12	GO:0005515	IPI	MF	protein binding
MTCO2P12	GO:0005739	IDA	CC	mitochondrion
MTCO2P12	GO:0005743	IDA	CC	mitochondrial inner membrane
MTCO2P12	GO:0005743	TAS	CC	mitochondrial inner membrane
MTCO2P12	GO:0005751	IPI	CC	mitochondrial respiratory chain complex IV
MTCO2P12	GO:0006123	ISS	BP	mitochondrial electron transport, cytochrome c to oxygen
MTCO2P12	GO:0006123	NAS	BP	mitochondrial electron transport, cytochrome c to oxygen
MTCO2P12	GO:0007595	IEA	BP	lactation
MTCO2P12	GO:0016020	HDA	CC	membrane
MTCO2P12	GO:0031966	IDA	CC	mitochondrial membrane
MTCO2P12	GO:0042773	IBA	BP	ATP synthesis coupled electron transport
MTCO2P12	GO:0045277	IDA	CC	respiratory chain complex IV
MTCO2P12	GO:0045333	NAS	BP	cellular respiration
MTCO2P12	GO:1902600	IEA	BP	proton transmembrane transport
MTATP8P1	NA	NA	NA	NA
MTATP6P1	NA	NA	NA	NA
MTCO3P12	NA	NA	NA	NA
CICP3	NA	NA	NA	NA
LINC00115	NA	NA	NA	NA
LINC01128	NA	NA	NA	NA
CEP170	GO:0005515	IPI	MF	protein binding
CEP170	GO:0005813	IDA	CC	centrosome
CEP170	GO:0005814	IBA	CC	centriole
CEP170	GO:0005814	IDA	CC	centriole
CEP170	GO:0005819	IEA	CC	spindle
CEP170	GO:0005829	IDA	CC	cytosol
CEP170	GO:0005874	IEA	CC	microtubule
CEP170	GO:0120103	IDA	CC	centriolar subdistal appendage
KIAA1614	GO:0005634	IBA	CC	nucleus
KIAA1614	GO:0005938	IBA	CC	cell cortex
KIAA1614	GO:0007098	IBA	BP	centrosome cycle
KIAA1614	GO:0007163	IBA	BP	establishment or maintenance of cell polarity
KIAA1614	GO:0016324	IBA	CC	apical plasma membrane
KIAA1614	GO:0060341	IBA	BP	regulation of cellular localization
USP24	GO:0004843	IBA	MF	cysteine-type deubiquitinase activity
USP24	GO:0004843	TAS	MF	cysteine-type deubiquitinase activity
USP24	GO:0005515	IPI	MF	protein binding
USP24	GO:0005634	IBA	CC	nucleus
USP24	GO:0005654	TAS	CC	nucleoplasm
USP24	GO:0005829	IBA	CC	cytosol
USP24	GO:0006508	IEA	BP	proteolysis
USP24	GO:0016579	IBA	BP	protein deubiquitination
ODF2L	GO:0005737	IEA	CC	cytoplasm
ODF2L	GO:0005813	IBA	CC	centrosome
ODF2L	GO:0005813	IDA	CC	centrosome
ODF2L	GO:0005814	IEA	CC	centriole
ODF2L	GO:0030030	IEA	BP	cell projection organization
ODF2L	GO:0034451	IDA	CC	centriolar satellite
ODF2L	GO:0036064	IBA	CC	ciliary basal body
ODF2L	GO:0036064	IDA	CC	ciliary basal body
ODF2L	GO:1902018	IBA	BP	negative regulation of cilium assembly
ODF2L	GO:1902018	IDA	BP	negative regulation of cilium assembly
PERM1	GO:0005634	IBA	CC	nucleus
PERM1	GO:0005634	ISS	CC	nucleus
PERM1	GO:0005737	IBA	CC	cytoplasm
PERM1	GO:0005737	ISS	CC	cytoplasm
PERM1	GO:0006355	IBA	BP	regulation of DNA-templated transcription
PERM1	GO:0006355	ISS	BP	regulation of DNA-templated transcription
PERM1	GO:0014850	IBA	BP	response to muscle activity
PERM1	GO:0014850	IDA	BP	response to muscle activity
KIRREL1	GO:0001933	IEA	BP	negative regulation of protein phosphorylation
KIRREL1	GO:0003094	IMP	BP	glomerular filtration
KIRREL1	GO:0005515	IPI	MF	protein binding
KIRREL1	GO:0005886	IBA	CC	plasma membrane
KIRREL1	GO:0005886	IDA	CC	plasma membrane
KIRREL1	GO:0005886	TAS	CC	plasma membrane
KIRREL1	GO:0005911	IBA	CC	cell-cell junction
KIRREL1	GO:0005911	IDA	CC	cell-cell junction
KIRREL1	GO:0017022	IPI	MF	myosin binding
KIRREL1	GO:0030838	IEA	BP	positive regulation of actin filament polymerization
KIRREL1	GO:0031253	IEA	CC	cell projection membrane
KIRREL1	GO:0043198	IEA	CC	dendritic shaft
KIRREL1	GO:0045121	IEA	CC	membrane raft
KIRREL1	GO:0045217	IMP	BP	cell-cell junction maintenance
KIRREL1	GO:0048471	IDA	CC	perinuclear region of cytoplasm
KIRREL1	GO:0050839	IBA	MF	cell adhesion molecule binding
KIRREL1	GO:0097017	IEA	BP	renal protein absorption
KIRREL1	GO:0098609	IBA	BP	cell-cell adhesion
ELL2P1	NA	NA	NA	NA
CD1D	GO:0001916	IBA	BP	positive regulation of T cell mediated cytotoxicity
CD1D	GO:0005515	IPI	MF	protein binding
CD1D	GO:0005615	IBA	CC	extracellular space
CD1D	GO:0005737	IDA	CC	cytoplasm
CD1D	GO:0005764	IDA	CC	lysosome
CD1D	GO:0005765	IEA	CC	lysosomal membrane
CD1D	GO:0005783	IDA	CC	endoplasmic reticulum
CD1D	GO:0005789	IEA	CC	endoplasmic reticulum membrane
CD1D	GO:0005886	TAS	CC	plasma membrane
CD1D	GO:0006955	IBA	BP	immune response
CD1D	GO:0009897	IBA	CC	external side of plasma membrane
CD1D	GO:0009986	IDA	CC	cell surface
CD1D	GO:0010008	IEA	CC	endosome membrane
CD1D	GO:0016045	TAS	BP	detection of bacterium
CD1D	GO:0016323	IEA	CC	basolateral plasma membrane
CD1D	GO:0030881	TAS	MF	beta-2-microglobulin binding
CD1D	GO:0030882	IDA	MF	lipid antigen binding
CD1D	GO:0030883	IBA	MF	endogenous lipid antigen binding
CD1D	GO:0030884	IBA	MF	exogenous lipid antigen binding
CD1D	GO:0030884	IDA	MF	exogenous lipid antigen binding
CD1D	GO:0034113	TAS	BP	heterotypic cell-cell adhesion
CD1D	GO:0042102	IDA	BP	positive regulation of T cell proliferation
CD1D	GO:0042393	IPI	MF	histone binding
CD1D	GO:0045058	TAS	BP	T cell selection
CD1D	GO:0045087	IEA	BP	innate immune response
CD1D	GO:0045089	TAS	BP	positive regulation of innate immune response
CD1D	GO:0048006	IBA	BP	antigen processing and presentation, endogenous lipid antigen via MHC class Ib
CD1D	GO:0048006	IDA	BP	antigen processing and presentation, endogenous lipid antigen via MHC class Ib
CD1D	GO:0048007	IBA	BP	antigen processing and presentation, exogenous lipid antigen via MHC class Ib
CD1D	GO:0050839	IPI	MF	cell adhesion molecule binding
CD1D	GO:0071723	IBA	MF	lipopeptide binding
RERE-AS1	NA	NA	NA	NA
RPL7P11	NA	NA	NA	NA
RPL7P7	NA	NA	NA	NA
ENO1	GO:0000015	IBA	CC	phosphopyruvate hydratase complex
ENO1	GO:0000015	IDA	CC	phosphopyruvate hydratase complex
ENO1	GO:0000122	IDA	BP	negative regulation of transcription by RNA polymerase II
ENO1	GO:0000287	IEA	MF	magnesium ion binding
ENO1	GO:0000977	IDA	MF	RNA polymerase II transcription regulatory region sequence-specific DNA binding
ENO1	GO:0001222	IPI	MF	transcription corepressor binding
ENO1	GO:0001227	IDA	MF	DNA-binding transcription repressor activity, RNA polymerase II-specific
ENO1	GO:0003714	IDA	MF	transcription corepressor activity
ENO1	GO:0003723	HDA	MF	RNA binding
ENO1	GO:0004634	IBA	MF	phosphopyruvate hydratase activity
ENO1	GO:0004634	IDA	MF	phosphopyruvate hydratase activity
ENO1	GO:0004634	IMP	MF	phosphopyruvate hydratase activity
ENO1	GO:0004634	TAS	MF	phosphopyruvate hydratase activity
ENO1	GO:0005515	IPI	MF	protein binding
ENO1	GO:0005615	HDA	CC	extracellular space
ENO1	GO:0005634	HDA	CC	nucleus
ENO1	GO:0005634	IC	CC	nucleus
ENO1	GO:0005640	IDA	CC	nuclear outer membrane
ENO1	GO:0005737	IDA	CC	cytoplasm
ENO1	GO:0005829	IDA	CC	cytosol
ENO1	GO:0005829	TAS	CC	cytosol
ENO1	GO:0005886	IDA	CC	plasma membrane
ENO1	GO:0005938	IDA	CC	cell cortex
ENO1	GO:0006094	TAS	BP	gluconeogenesis
ENO1	GO:0006096	IBA	BP	glycolytic process
ENO1	GO:0009615	IEP	BP	response to virus
ENO1	GO:0009986	IDA	CC	cell surface
ENO1	GO:0010756	IMP	BP	positive regulation of plasminogen activation
ENO1	GO:0016020	HDA	CC	membrane
ENO1	GO:0016020	IDA	CC	membrane
ENO1	GO:0030308	IDA	BP	negative regulation of cell growth
ENO1	GO:0031430	IEA	CC	M band
ENO1	GO:0042803	IDA	MF	protein homodimerization activity
ENO1	GO:0045296	HDA	MF	cadherin binding
ENO1	GO:0045892	IDA	BP	negative regulation of DNA-templated transcription
ENO1	GO:0045892	IMP	BP	negative regulation of DNA-templated transcription
ENO1	GO:0045933	IGI	BP	positive regulation of muscle contraction
ENO1	GO:0051020	IPI	MF	GTPase binding
ENO1	GO:0061621	IDA	BP	canonical glycolysis
ENO1	GO:0061621	IMP	BP	canonical glycolysis
ENO1	GO:0061621	TAS	BP	canonical glycolysis
ENO1	GO:0070062	HDA	CC	extracellular exosome
ENO1	GO:1903298	IDA	BP	negative regulation of hypoxia-induced intrinsic apoptotic signaling pathway
ENO1	GO:1903298	IGI	BP	negative regulation of hypoxia-induced intrinsic apoptotic signaling pathway
ENO1	GO:2001171	IDA	BP	positive regulation of ATP biosynthetic process
ENO1	GO:2001171	IGI	BP	positive regulation of ATP biosynthetic process
ENO1-AS1	NA	NA	NA	NA
HMGN2P17	NA	NA	NA	NA
RERE	GO:0000118	IEA	CC	histone deacetylase complex
RERE	GO:0003682	IEA	MF	chromatin binding
RERE	GO:0003713	IEA	MF	transcription coactivator activity
RERE	GO:0003714	IBA	MF	transcription corepressor activity
RERE	GO:0005515	IPI	MF	protein binding
RERE	GO:0005634	IBA	CC	nucleus
RERE	GO:0005634	IDA	CC	nucleus
RERE	GO:0005654	IDA	CC	nucleoplasm
RERE	GO:0006338	IEA	BP	chromatin remodeling
RERE	GO:0016604	IDA	CC	nuclear body
RERE	GO:0021691	IEA	BP	cerebellar Purkinje cell layer maturation
RERE	GO:0021930	IEA	BP	cerebellar granule cell precursor proliferation
RERE	GO:0021942	IEA	BP	radial glia guided migration of Purkinje cell
RERE	GO:0043565	IEA	MF	sequence-specific DNA binding
RERE	GO:0045892	IEA	BP	negative regulation of DNA-templated transcription
RERE	GO:0045893	IEA	BP	positive regulation of DNA-templated transcription
RERE	GO:0046872	IEA	MF	metal ion binding
RERE	GO:0048755	IEA	BP	branching morphogenesis of a nerve
RERE	GO:0048813	IEA	BP	dendrite morphogenesis
RIT1	GO:0003924	IBA	MF	GTPase activity
RIT1	GO:0003924	IDA	MF	GTPase activity
RIT1	GO:0003925	IEA	MF	G protein activity
RIT1	GO:0005515	IPI	MF	protein binding
RIT1	GO:0005516	IBA	MF	calmodulin binding
RIT1	GO:0005525	IBA	MF	GTP binding
RIT1	GO:0005525	IDA	MF	GTP binding
RIT1	GO:0005886	IBA	CC	plasma membrane
RIT1	GO:0007165	TAS	BP	signal transduction
RIT1	GO:0007265	IBA	BP	Ras protein signal transduction
RIT1	GO:0007265	IDA	BP	Ras protein signal transduction
RIT1	GO:0019003	IBA	MF	GDP binding
HNRNPU	GO:0000122	IMP	BP	negative regulation of transcription by RNA polymerase II
HNRNPU	GO:0000228	IDA	CC	nuclear chromosome
HNRNPU	GO:0000380	IBA	BP	alternative mRNA splicing, via spliceosome
HNRNPU	GO:0000381	IDA	BP	regulation of alternative mRNA splicing, via spliceosome
HNRNPU	GO:0000398	IC	BP	mRNA splicing, via spliceosome
HNRNPU	GO:0000776	IDA	CC	kinetochore
HNRNPU	GO:0000922	IEA	CC	spindle pole
HNRNPU	GO:0000978	ISS	MF	RNA polymerase II cis-regulatory region sequence-specific DNA binding
HNRNPU	GO:0000993	IDA	MF	RNA polymerase II complex binding
HNRNPU	GO:0001097	IDA	MF	TFIIH-class transcription factor complex binding
HNRNPU	GO:0001649	HDA	BP	osteoblast differentiation
HNRNPU	GO:0003677	IDA	MF	DNA binding
HNRNPU	GO:0003682	IDA	MF	chromatin binding
HNRNPU	GO:0003690	IDA	MF	double-stranded DNA binding
HNRNPU	GO:0003697	IDA	MF	single-stranded DNA binding
HNRNPU	GO:0003714	IMP	MF	transcription corepressor activity
HNRNPU	GO:0003723	HDA	MF	RNA binding
HNRNPU	GO:0003723	IBA	MF	RNA binding
HNRNPU	GO:0003723	IDA	MF	RNA binding
HNRNPU	GO:0003723	IPI	MF	RNA binding
HNRNPU	GO:0003725	IDA	MF	double-stranded RNA binding
HNRNPU	GO:0003727	IDA	MF	single-stranded RNA binding
HNRNPU	GO:0003730	IDA	MF	mRNA 3'-UTR binding
HNRNPU	GO:0003779	IDA	MF	actin binding
HNRNPU	GO:0005515	IPI	MF	protein binding
HNRNPU	GO:0005524	IDA	MF	ATP binding
HNRNPU	GO:0005634	IBA	CC	nucleus
HNRNPU	GO:0005634	IDA	CC	nucleus
HNRNPU	GO:0005654	IDA	CC	nucleoplasm
HNRNPU	GO:0005654	TAS	CC	nucleoplasm
HNRNPU	GO:0005697	IDA	CC	telomerase holoenzyme complex
HNRNPU	GO:0005813	IDA	CC	centrosome
HNRNPU	GO:0005829	IDA	CC	cytosol
HNRNPU	GO:0006325	TAS	BP	chromatin organization
HNRNPU	GO:0006396	TAS	BP	RNA processing
HNRNPU	GO:0007049	IEA	BP	cell cycle
HNRNPU	GO:0007346	IMP	BP	regulation of mitotic cell cycle
HNRNPU	GO:0008143	IDA	MF	poly(A) binding
HNRNPU	GO:0009048	ISS	BP	dosage compensation by inactivation of X chromosome
HNRNPU	GO:0009986	IDA	CC	cell surface
HNRNPU	GO:0016020	HDA	CC	membrane
HNRNPU	GO:0016363	IDA	CC	nuclear matrix
HNRNPU	GO:0016607	IDA	CC	nuclear speck
HNRNPU	GO:0017069	IDA	MF	snRNA binding
HNRNPU	GO:0017130	IDA	MF	poly(C) RNA binding
HNRNPU	GO:0030496	IDA	CC	midbody
HNRNPU	GO:0031490	IDA	MF	chromatin DNA binding
HNRNPU	GO:0032211	IMP	BP	negative regulation of telomere maintenance via telomerase
HNRNPU	GO:0032839	IEA	CC	dendrite cytoplasm
HNRNPU	GO:0032922	ISS	BP	circadian regulation of gene expression
HNRNPU	GO:0032991	IDA	CC	protein-containing complex
HNRNPU	GO:0033673	IMP	BP	negative regulation of kinase activity
HNRNPU	GO:0034046	IDA	MF	poly(G) binding
HNRNPU	GO:0034244	IMP	BP	negative regulation of transcription elongation by RNA polymerase II
HNRNPU	GO:0036002	IDA	MF	pre-mRNA binding
HNRNPU	GO:0036464	IDA	CC	cytoplasmic ribonucleoprotein granule
HNRNPU	GO:0042802	IDA	MF	identical protein binding
HNRNPU	GO:0043021	IDA	MF	ribonucleoprotein complex binding
HNRNPU	GO:0044877	IDA	MF	protein-containing complex binding
HNRNPU	GO:0045944	IBA	BP	positive regulation of transcription by RNA polymerase II
HNRNPU	GO:0045944	IMP	BP	positive regulation of transcription by RNA polymerase II
HNRNPU	GO:0045944	ISS	BP	positive regulation of transcription by RNA polymerase II
HNRNPU	GO:0048255	IDA	BP	mRNA stabilization
HNRNPU	GO:0051301	IEA	BP	cell division
HNRNPU	GO:0051457	IMP	BP	maintenance of protein location in nucleus
HNRNPU	GO:0055013	IEA	BP	cardiac muscle cell development
HNRNPU	GO:0070034	IPI	MF	telomerase RNA binding
HNRNPU	GO:0070934	IDA	BP	CRD-mediated mRNA stabilization
HNRNPU	GO:0070934	IMP	BP	CRD-mediated mRNA stabilization
HNRNPU	GO:0070937	IDA	CC	CRD-mediated mRNA stability complex
HNRNPU	GO:0070937	IPI	CC	CRD-mediated mRNA stability complex
HNRNPU	GO:0071013	IDA	CC	catalytic step 2 spliceosome
HNRNPU	GO:0071385	IDA	BP	cellular response to glucocorticoid stimulus
HNRNPU	GO:0072686	IDA	CC	mitotic spindle
HNRNPU	GO:0090336	ISS	BP	positive regulation of brown fat cell differentiation
HNRNPU	GO:0090575	IDA	CC	RNA polymerase II transcription regulator complex
HNRNPU	GO:0098577	IDA	CC	inactive sex chromosome
HNRNPU	GO:0098963	IEA	BP	dendritic transport of messenger ribonucleoprotein complex
HNRNPU	GO:0099122	ISS	MF	RNA polymerase II C-terminal domain binding
HNRNPU	GO:0106222	IEA	MF	lncRNA binding
HNRNPU	GO:1900152	IDA	BP	negative regulation of nuclear-transcribed mRNA catabolic process, deadenylation-dependent decay
HNRNPU	GO:1901673	IMP	BP	regulation of mitotic spindle assembly
HNRNPU	GO:1902275	IMP	BP	regulation of chromatin organization
HNRNPU	GO:1902425	IMP	BP	positive regulation of attachment of mitotic spindle microtubules to kinetochore
HNRNPU	GO:1902889	IMP	BP	protein localization to spindle microtubule
HNRNPU	GO:1990023	IDA	CC	mitotic spindle midzone
HNRNPU	GO:1990280	ISS	BP	RNA localization to chromatin
HNRNPU	GO:1990498	IDA	CC	mitotic spindle microtubule
HNRNPU	GO:1990830	ISS	BP	cellular response to leukemia inhibitory factor
HNRNPU	GO:1990837	IDA	MF	sequence-specific double-stranded DNA binding
HNRNPU	GO:1990841	IBA	MF	promoter-specific chromatin binding
HNRNPU	GO:1990841	ISS	MF	promoter-specific chromatin binding
HNRNPU	GO:1990845	ISS	BP	adaptive thermogenesis
HNRNPU	GO:1990904	IBA	CC	ribonucleoprotein complex
HNRNPU	GO:1990904	IDA	CC	ribonucleoprotein complex
HNRNPU	GO:2000373	ISS	BP	positive regulation of DNA topoisomerase (ATP-hydrolyzing) activity
HNRNPU	GO:2000648	ISS	BP	positive regulation of stem cell proliferation
HNRNPU	GO:2000737	IMP	BP	negative regulation of stem cell differentiation
HNRNPU	GO:2000737	ISS	BP	negative regulation of stem cell differentiation
HNRNPU	GO:2000767	IDA	BP	positive regulation of cytoplasmic translation
SPEN	GO:0000122	IDA	BP	negative regulation of transcription by RNA polymerase II
SPEN	GO:0003677	IEA	MF	DNA binding
SPEN	GO:0003714	IDA	MF	transcription corepressor activity
SPEN	GO:0003723	HDA	MF	RNA binding
SPEN	GO:0003729	IBA	MF	mRNA binding
SPEN	GO:0005515	IPI	MF	protein binding
SPEN	GO:0005634	IBA	CC	nucleus
SPEN	GO:0005654	IDA	CC	nucleoplasm
SPEN	GO:0006357	IBA	BP	regulation of transcription by RNA polymerase II
SPEN	GO:0007219	IEA	BP	Notch signaling pathway
SPEN	GO:0017053	IDA	CC	transcription repressor complex
SPEN	GO:0045892	IDA	BP	negative regulation of DNA-templated transcription
SPEN	GO:0050769	IMP	BP	positive regulation of neurogenesis
SPEN	GO:0061629	IPI	MF	RNA polymerase II-specific DNA-binding transcription factor binding
SPEN	GO:0070062	HDA	CC	extracellular exosome
VN1R5	GO:0005886	IEA	CC	plasma membrane
VN1R5	GO:0007186	IEA	BP	G protein-coupled receptor signaling pathway
VN1R5	GO:0016503	IEA	MF	pheromone receptor activity
VN1R5	GO:0019236	IEA	BP	response to pheromone
PRKCZ-AS1	NA	NA	NA	NA
FAAP20	GO:0000785	IDA	CC	chromatin
FAAP20	GO:0005515	IPI	MF	protein binding
FAAP20	GO:0005654	IDA	CC	nucleoplasm
FAAP20	GO:0005654	TAS	CC	nucleoplasm
FAAP20	GO:0005694	IDA	CC	chromosome
FAAP20	GO:0005829	TAS	CC	cytosol
FAAP20	GO:0006974	IBA	BP	DNA damage response
FAAP20	GO:0006974	IDA	BP	DNA damage response
FAAP20	GO:0016604	IDA	CC	nuclear body
FAAP20	GO:0019985	IMP	BP	translesion synthesis
FAAP20	GO:0030054	IDA	CC	cell junction
FAAP20	GO:0031593	IDA	MF	polyubiquitin modification-dependent protein binding
FAAP20	GO:0036297	IMP	BP	interstrand cross-link repair
FAAP20	GO:0036297	NAS	BP	interstrand cross-link repair
FAAP20	GO:0043130	IEA	MF	ubiquitin binding
FAAP20	GO:0043240	IBA	CC	Fanconi anaemia nuclear complex
FAAP20	GO:0043240	IDA	CC	Fanconi anaemia nuclear complex
FAAP20	GO:0043240	NAS	CC	Fanconi anaemia nuclear complex
FAAP20	GO:0046872	IEA	MF	metal ion binding
FAAP20	GO:0070530	IBA	MF	K63-linked polyubiquitin modification-dependent protein binding
FAAP20	GO:0070530	IDA	MF	K63-linked polyubiquitin modification-dependent protein binding
FAAP20	GO:0140036	IDA	MF	ubiquitin-dependent protein binding
SKI	GO:0000122	IBA	BP	negative regulation of transcription by RNA polymerase II
SKI	GO:0000122	IDA	BP	negative regulation of transcription by RNA polymerase II
SKI	GO:0000122	IMP	BP	negative regulation of transcription by RNA polymerase II
SKI	GO:0000978	IBA	MF	RNA polymerase II cis-regulatory region sequence-specific DNA binding
SKI	GO:0000981	IBA	MF	DNA-binding transcription factor activity, RNA polymerase II-specific
SKI	GO:0001227	IDA	MF	DNA-binding transcription repressor activity, RNA polymerase II-specific
SKI	GO:0001843	ISS	BP	neural tube closure
SKI	GO:0002089	ISS	BP	lens morphogenesis in camera-type eye
SKI	GO:0005515	IPI	MF	protein binding
SKI	GO:0005634	IBA	CC	nucleus
SKI	GO:0005634	IDA	CC	nucleus
SKI	GO:0005654	IDA	CC	nucleoplasm
SKI	GO:0005654	TAS	CC	nucleoplasm
SKI	GO:0005667	IBA	CC	transcription regulator complex
SKI	GO:0005667	ISS	CC	transcription regulator complex
SKI	GO:0005737	IBA	CC	cytoplasm
SKI	GO:0005737	ISS	CC	cytoplasm
SKI	GO:0005813	IDA	CC	centrosome
SKI	GO:0007179	NAS	BP	transforming growth factor beta receptor signaling pathway
SKI	GO:0008270	IDA	MF	zinc ion binding
SKI	GO:0008285	IDA	BP	negative regulation of cell population proliferation
SKI	GO:0009948	ISS	BP	anterior/posterior axis specification
SKI	GO:0010626	IGI	BP	negative regulation of Schwann cell proliferation
SKI	GO:0014902	IDA	BP	myotube differentiation
SKI	GO:0016604	IDA	CC	nuclear body
SKI	GO:0016605	IDA	CC	PML body
SKI	GO:0017053	ISS	CC	transcription repressor complex
SKI	GO:0019901	IPI	MF	protein kinase binding
SKI	GO:0019904	IPI	MF	protein domain specific binding
SKI	GO:0021772	ISS	BP	olfactory bulb development
SKI	GO:0022011	ISS	BP	myelination in peripheral nervous system
SKI	GO:0030177	NAS	BP	positive regulation of Wnt signaling pathway
SKI	GO:0030326	ISS	BP	embryonic limb morphogenesis
SKI	GO:0030512	IBA	BP	negative regulation of transforming growth factor beta receptor signaling pathway
SKI	GO:0030512	IDA	BP	negative regulation of transforming growth factor beta receptor signaling pathway
SKI	GO:0030512	IGI	BP	negative regulation of transforming growth factor beta receptor signaling pathway
SKI	GO:0030512	IMP	BP	negative regulation of transforming growth factor beta receptor signaling pathway
SKI	GO:0030514	IBA	BP	negative regulation of BMP signaling pathway
SKI	GO:0030514	IDA	BP	negative regulation of BMP signaling pathway
SKI	GO:0030514	IMP	BP	negative regulation of BMP signaling pathway
SKI	GO:0031625	IPI	MF	ubiquitin protein ligase binding
SKI	GO:0032926	IDA	BP	negative regulation of activin receptor signaling pathway
SKI	GO:0032991	IDA	CC	protein-containing complex
SKI	GO:0035019	ISS	BP	somatic stem cell population maintenance
SKI	GO:0042802	IPI	MF	identical protein binding
SKI	GO:0043010	ISS	BP	camera-type eye development
SKI	GO:0043388	IDA	BP	positive regulation of DNA binding
SKI	GO:0043585	ISS	BP	nose morphogenesis
SKI	GO:0045668	IDA	BP	negative regulation of osteoblast differentiation
SKI	GO:0045944	ISS	BP	positive regulation of transcription by RNA polymerase II
SKI	GO:0046332	IBA	MF	SMAD binding
SKI	GO:0046332	IPI	MF	SMAD binding
SKI	GO:0046811	ISS	MF	histone deacetylase inhibitor activity
SKI	GO:0048147	ISS	BP	negative regulation of fibroblast proliferation
SKI	GO:0048593	ISS	BP	camera-type eye morphogenesis
SKI	GO:0048741	ISS	BP	skeletal muscle fiber development
SKI	GO:0048870	NAS	BP	cell motility
SKI	GO:0060021	ISS	BP	roof of mouth development
SKI	GO:0060038	IEA	BP	cardiac muscle cell proliferation
SKI	GO:0060041	ISS	BP	retina development in camera-type eye
SKI	GO:0060325	ISS	BP	face morphogenesis
SKI	GO:0060349	ISS	BP	bone morphogenesis
SKI	GO:0060392	IDA	BP	negative regulation of SMAD protein signal transduction
SKI	GO:0140297	IPI	MF	DNA-binding transcription factor binding
WDR26	GO:0000151	IDA	CC	ubiquitin ligase complex
WDR26	GO:0005515	IPI	MF	protein binding
WDR26	GO:0005634	IDA	CC	nucleus
WDR26	GO:0005654	IDA	CC	nucleoplasm
WDR26	GO:0005737	IDA	CC	cytoplasm
WDR26	GO:0005739	IDA	CC	mitochondrion
WDR26	GO:0005829	IDA	CC	cytosol
WDR26	GO:0034657	IBA	CC	GID complex
WDR26	GO:0043161	IBA	BP	proteasome-mediated ubiquitin-dependent protein catabolic process
LINC01138	NA	NA	NA	NA
ENSG00000224481	NA	NA	NA	NA
MIR5087	NA	NA	NA	NA
RNVU1-1	GO:0000395	IEA	BP	mRNA 5'-splice site recognition
RNVU1-1	GO:0005685	IEA	CC	U1 snRNP
RNVU1-1	GO:0030627	IEA	MF	pre-mRNA 5'-splice site binding
RNVU1-3	GO:0000395	IEA	BP	mRNA 5'-splice site recognition
RNVU1-3	GO:0005685	IEA	CC	U1 snRNP
RNVU1-3	GO:0030627	IEA	MF	pre-mRNA 5'-splice site binding
ENSG00000289614	NA	NA	NA	NA
BTG2-DT	NA	NA	NA	NA
RPS27P8	NA	NA	NA	NA
SYT2	GO:0001786	IBA	MF	phosphatidylserine binding
SYT2	GO:0005509	IBA	MF	calcium ion binding
SYT2	GO:0005515	IPI	MF	protein binding
SYT2	GO:0005544	IBA	MF	calcium-dependent phospholipid binding
SYT2	GO:0005544	ISS	MF	calcium-dependent phospholipid binding
SYT2	GO:0005886	IBA	CC	plasma membrane
SYT2	GO:0005886	TAS	CC	plasma membrane
SYT2	GO:0014059	IBA	BP	regulation of dopamine secretion
SYT2	GO:0017158	IBA	BP	regulation of calcium ion-dependent exocytosis
SYT2	GO:0019905	IBA	MF	syntaxin binding
SYT2	GO:0030154	IEA	BP	cell differentiation
SYT2	GO:0030276	IBA	MF	clathrin binding
SYT2	GO:0030424	IBA	CC	axon
SYT2	GO:0030669	TAS	CC	clathrin-coated endocytic vesicle membrane
SYT2	GO:0030672	IBA	CC	synaptic vesicle membrane
SYT2	GO:0030672	TAS	CC	synaptic vesicle membrane
SYT2	GO:0031045	IBA	CC	dense core granule
SYT2	GO:0042584	IEA	CC	chromaffin granule membrane
SYT2	GO:0043533	ISS	MF	inositol 1,3,4,5 tetrakisphosphate binding
SYT2	GO:0048488	IBA	BP	synaptic vesicle endocytosis
SYT2	GO:0048791	IBA	BP	calcium ion-regulated exocytosis of neurotransmitter
SYT2	GO:0070382	IBA	CC	exocytic vesicle
SYT2	GO:0071277	IBA	BP	cellular response to calcium ion
SYT2	GO:1903861	IDA	BP	positive regulation of dendrite extension
SYT2-AS1	NA	NA	NA	NA
KDM5B	GO:0000785	IBA	CC	chromatin
KDM5B	GO:0003676	EXP	MF	nucleic acid binding
KDM5B	GO:0003676	IMP	MF	nucleic acid binding
KDM5B	GO:0003677	IDA	MF	DNA binding
KDM5B	GO:0003714	IDA	MF	transcription corepressor activity
KDM5B	GO:0005515	IPI	MF	protein binding
KDM5B	GO:0005634	IBA	CC	nucleus
KDM5B	GO:0005634	IDA	CC	nucleus
KDM5B	GO:0005654	IDA	CC	nucleoplasm
KDM5B	GO:0005654	TAS	CC	nucleoplasm
KDM5B	GO:0005829	IDA	CC	cytosol
KDM5B	GO:0006338	IBA	BP	chromatin remodeling
KDM5B	GO:0006355	IBA	BP	regulation of DNA-templated transcription
KDM5B	GO:0007338	IEA	BP	single fertilization
KDM5B	GO:0008270	IDA	MF	zinc ion binding
KDM5B	GO:0008270	IMP	MF	zinc ion binding
KDM5B	GO:0009791	IEA	BP	post-embryonic development
KDM5B	GO:0010628	IEA	BP	positive regulation of gene expression
KDM5B	GO:0032452	TAS	MF	histone demethylase activity
KDM5B	GO:0032453	IDA	MF	histone H3K4 demethylase activity
KDM5B	GO:0032453	IMP	MF	histone H3K4 demethylase activity
KDM5B	GO:0033601	IEA	BP	positive regulation of mammary gland epithelial cell proliferation
KDM5B	GO:0034647	IBA	MF	histone H3K4me/H3K4me2/H3K4me3 demethylase activity
KDM5B	GO:0034647	IDA	MF	histone H3K4me/H3K4me2/H3K4me3 demethylase activity
KDM5B	GO:0034647	IMP	MF	histone H3K4me/H3K4me2/H3K4me3 demethylase activity
KDM5B	GO:0042393	IDA	MF	histone binding
KDM5B	GO:0044344	IEA	BP	cellular response to fibroblast growth factor stimulus
KDM5B	GO:0045892	IEA	BP	negative regulation of DNA-templated transcription
KDM5B	GO:0048511	IEA	BP	rhythmic process
KDM5B	GO:0060444	IEA	BP	branching involved in mammary gland duct morphogenesis
KDM5B	GO:0060763	IEA	BP	mammary duct terminal end bud growth
KDM5B	GO:0060992	IEA	BP	response to fungicide
KDM5B	GO:0061038	IEA	BP	uterus morphogenesis
KDM5B	GO:0070306	IEA	BP	lens fiber cell differentiation
KDM5B	GO:1990830	IEA	BP	cellular response to leukemia inhibitory factor
KDM5B	GO:1990837	IMP	MF	sequence-specific double-stranded DNA binding
KDM5B	GO:2000864	IEA	BP	regulation of estradiol secretion
PCAT6	NA	NA	NA	NA
PPP1R12B	GO:0001725	IEA	CC	stress fiber
PPP1R12B	GO:0004857	IBA	MF	enzyme inhibitor activity
PPP1R12B	GO:0005515	IPI	MF	protein binding
PPP1R12B	GO:0005654	TAS	CC	nucleoplasm
PPP1R12B	GO:0005737	IBA	CC	cytoplasm
PPP1R12B	GO:0005829	TAS	CC	cytosol
PPP1R12B	GO:0006937	TAS	BP	regulation of muscle contraction
PPP1R12B	GO:0007165	IEA	BP	signal transduction
PPP1R12B	GO:0008047	TAS	MF	enzyme activator activity
PPP1R12B	GO:0019208	IBA	MF	phosphatase regulator activity
PPP1R12B	GO:0019901	IEA	MF	protein kinase binding
PPP1R12B	GO:0030018	IBA	CC	Z disc
PPP1R12B	GO:0030018	ISS	CC	Z disc
PPP1R12B	GO:0031672	IBA	CC	A band
PPP1R12B	GO:0031672	ISS	CC	A band
FAM20B	GO:0000139	IEA	CC	Golgi membrane
FAM20B	GO:0005515	IPI	MF	protein binding
FAM20B	GO:0005524	IEA	MF	ATP binding
FAM20B	GO:0005654	IDA	CC	nucleoplasm
FAM20B	GO:0005794	IDA	CC	Golgi apparatus
FAM20B	GO:0016301	IEA	MF	kinase activity
FAM20B	GO:0016310	IEA	BP	phosphorylation
FAM20B	GO:0016773	IBA	MF	phosphotransferase activity, alcohol group as acceptor
FAM20B	GO:0016773	IDA	MF	phosphotransferase activity, alcohol group as acceptor
FAM20B	GO:0030166	IBA	BP	proteoglycan biosynthetic process
FAM20B	GO:0046872	IEA	MF	metal ion binding
TOR3A	GO:0005524	IEA	MF	ATP binding
TOR3A	GO:0005635	IBA	CC	nuclear envelope
TOR3A	GO:0005783	IDA	CC	endoplasmic reticulum
TOR3A	GO:0005788	IBA	CC	endoplasmic reticulum lumen
TOR3A	GO:0005788	IDA	CC	endoplasmic reticulum lumen
TOR3A	GO:0016887	IDA	MF	ATP hydrolysis activity
TOR3A	GO:0070062	HDA	CC	extracellular exosome
ABL2	GO:0000287	IDA	MF	magnesium ion binding
ABL2	GO:0001784	IPI	MF	phosphotyrosine residue binding
ABL2	GO:0003785	TAS	MF	actin monomer binding
ABL2	GO:0004672	TAS	MF	protein kinase activity
ABL2	GO:0004713	IBA	MF	protein tyrosine kinase activity
ABL2	GO:0004713	IDA	MF	protein tyrosine kinase activity
ABL2	GO:0004713	IMP	MF	protein tyrosine kinase activity
ABL2	GO:0004713	TAS	MF	protein tyrosine kinase activity
ABL2	GO:0004715	TAS	MF	non-membrane spanning protein tyrosine kinase activity
ABL2	GO:0005515	IPI	MF	protein binding
ABL2	GO:0005524	IEA	MF	ATP binding
ABL2	GO:0005829	TAS	CC	cytosol
ABL2	GO:0006468	IBA	BP	protein phosphorylation
ABL2	GO:0007155	IEA	BP	cell adhesion
ABL2	GO:0007165	TAS	BP	signal transduction
ABL2	GO:0007173	IBA	BP	epidermal growth factor receptor signaling pathway
ABL2	GO:0007204	IMP	BP	positive regulation of cytosolic calcium ion concentration
ABL2	GO:0010506	TAS	BP	regulation of autophagy
ABL2	GO:0010863	IMP	BP	positive regulation of phospholipase C activity
ABL2	GO:0010976	IMP	BP	positive regulation of neuron projection development
ABL2	GO:0015629	TAS	CC	actin cytoskeleton
ABL2	GO:0018108	IDA	BP	peptidyl-tyrosine phosphorylation
ABL2	GO:0030100	TAS	BP	regulation of endocytosis
ABL2	GO:0030145	IDA	MF	manganese ion binding
ABL2	GO:0030155	TAS	BP	regulation of cell adhesion
ABL2	GO:0032956	TAS	BP	regulation of actin cytoskeleton organization
ABL2	GO:0035024	ISS	BP	negative regulation of Rho protein signal transduction
ABL2	GO:0035640	ISS	BP	exploration behavior
ABL2	GO:0036211	TAS	BP	protein modification process
ABL2	GO:0051015	TAS	MF	actin filament binding
ABL2	GO:0051353	IDA	BP	positive regulation of oxidoreductase activity
ABL2	GO:0071300	IMP	BP	cellular response to retinoic acid
ABL2	GO:1903905	ISS	BP	positive regulation of establishment of T cell polarity
ABL2	GO:2000145	TAS	BP	regulation of cell motility
ABL2	GO:2000406	ISS	BP	positive regulation of T cell migration
GPR3	GO:0004930	IBA	MF	G protein-coupled receptor activity
GPR3	GO:0005515	IPI	MF	protein binding
GPR3	GO:0005737	IBA	CC	cytoplasm
GPR3	GO:0005886	IBA	CC	plasma membrane
GPR3	GO:0007189	IBA	BP	adenylate cyclase-activating G protein-coupled receptor signaling pathway
GPR3	GO:0019222	IBA	BP	regulation of metabolic process
GPR3	GO:0040020	IEA	BP	regulation of meiotic nuclear division
GPR3	GO:0043950	IEA	BP	positive regulation of cAMP-mediated signaling
GPR3	GO:0051480	IEA	BP	regulation of cytosolic calcium ion concentration
GPR3	GO:0120162	ISS	BP	positive regulation of cold-induced thermogenesis
ACTN2	GO:0005178	TAS	MF	integrin binding
ACTN2	GO:0005509	IEA	MF	calcium ion binding
ACTN2	GO:0005515	IPI	MF	protein binding
ACTN2	GO:0005546	IDA	MF	phosphatidylinositol-4,5-bisphosphate binding
ACTN2	GO:0005576	TAS	CC	extracellular region
ACTN2	GO:0005829	TAS	CC	cytosol
ACTN2	GO:0005856	NAS	CC	cytoskeleton
ACTN2	GO:0005884	TAS	CC	actin filament
ACTN2	GO:0005886	IDA	CC	plasma membrane
ACTN2	GO:0005925	IMP	CC	focal adhesion
ACTN2	GO:0007155	TAS	BP	cell adhesion
ACTN2	GO:0008092	IDA	MF	cytoskeletal protein binding
ACTN2	GO:0008307	TAS	MF	structural constituent of muscle
ACTN2	GO:0019904	IPI	MF	protein domain specific binding
ACTN2	GO:0030018	IBA	CC	Z disc
ACTN2	GO:0030018	IDA	CC	Z disc
ACTN2	GO:0030035	IDA	BP	microspike assembly
ACTN2	GO:0030036	IBA	BP	actin cytoskeleton organization
ACTN2	GO:0030054	IBA	CC	cell junction
ACTN2	GO:0030175	IDA	CC	filopodium
ACTN2	GO:0030274	IEA	MF	LIM domain binding
ACTN2	GO:0030374	IEA	MF	nuclear receptor coactivator activity
ACTN2	GO:0030864	IBA	CC	cortical actin cytoskeleton
ACTN2	GO:0031093	TAS	CC	platelet alpha granule lumen
ACTN2	GO:0031143	TAS	CC	pseudopodium
ACTN2	GO:0031432	IPI	MF	titin binding
ACTN2	GO:0042391	IMP	BP	regulation of membrane potential
ACTN2	GO:0042802	IPI	MF	identical protein binding
ACTN2	GO:0042981	NAS	BP	regulation of apoptotic process
ACTN2	GO:0042995	IBA	CC	cell projection
ACTN2	GO:0043197	TAS	CC	dendritic spine
ACTN2	GO:0043267	IMP	BP	negative regulation of potassium ion transport
ACTN2	GO:0043268	IDA	BP	positive regulation of potassium ion transport
ACTN2	GO:0044325	IPI	MF	transmembrane transporter binding
ACTN2	GO:0045214	IMP	BP	sarcomere organization
ACTN2	GO:0045893	IEA	BP	positive regulation of DNA-templated transcription
ACTN2	GO:0048041	IMP	BP	focal adhesion assembly
ACTN2	GO:0051015	IBA	MF	actin filament binding
ACTN2	GO:0051373	IDA	MF	FATZ binding
ACTN2	GO:0051695	IMP	BP	actin filament uncapping
ACTN2	GO:0055001	IBA	BP	muscle cell development
ACTN2	GO:0055013	IEA	BP	cardiac muscle cell development
ACTN2	GO:0070062	HDA	CC	extracellular exosome
ACTN2	GO:0070080	IMP	MF	titin Z domain binding
ACTN2	GO:0070080	IPI	MF	titin Z domain binding
ACTN2	GO:0072659	IMP	BP	protein localization to plasma membrane
ACTN2	GO:0086097	IMP	BP	phospholipase C-activating angiotensin-activated signaling pathway
ACTN2	GO:0098839	IEA	CC	postsynaptic density membrane
ACTN2	GO:0098871	IEA	CC	postsynaptic actin cytoskeleton
ACTN2	GO:0098978	IEA	CC	glutamatergic synapse
ACTN2	GO:0099092	IEA	CC	postsynaptic density, intracellular component
ACTN2	GO:1901017	IMP	BP	negative regulation of potassium ion transmembrane transporter activity
ACTN2	GO:1901018	IDA	BP	positive regulation of potassium ion transmembrane transporter activity
ACTN2	GO:2000009	IMP	BP	negative regulation of protein localization to cell surface
ACTN2	GO:2001137	IMP	BP	positive regulation of endocytic recycling
ACTN2	GO:2001259	IMP	BP	positive regulation of cation channel activity
FAM163A	GO:0005515	IPI	MF	protein binding
FAM163A	GO:0016020	IEA	CC	membrane
LINC02818	NA	NA	NA	NA
TOR1AIP2	GO:0001671	IDA	MF	ATPase activator activity
TOR1AIP2	GO:0005515	IPI	MF	protein binding
TOR1AIP2	GO:0005783	IBA	CC	endoplasmic reticulum
TOR1AIP2	GO:0005783	IDA	CC	endoplasmic reticulum
TOR1AIP2	GO:0005789	IEA	CC	endoplasmic reticulum membrane
TOR1AIP2	GO:0007029	IBA	BP	endoplasmic reticulum organization
TOR1AIP2	GO:0007029	IMP	BP	endoplasmic reticulum organization
TOR1AIP2	GO:0016020	IBA	CC	membrane
TOR1AIP2	GO:0031965	IEA	CC	nuclear membrane
TOR1AIP2	GO:0032781	IDA	BP	positive regulation of ATP-dependent activity
TOR1AIP2	GO:0051117	IPI	MF	ATPase binding
TOR1AIP2	GO:0061024	IBA	BP	membrane organization
TOR1AIP2	GO:0090435	IDA	BP	protein localization to nuclear envelope
TOR1AIP1	GO:0001671	IDA	MF	ATPase activator activity
TOR1AIP1	GO:0005515	IPI	MF	protein binding
TOR1AIP1	GO:0005521	IEA	MF	lamin binding
TOR1AIP1	GO:0005634	IDA	CC	nucleus
TOR1AIP1	GO:0005637	IEA	CC	nuclear inner membrane
TOR1AIP1	GO:0008092	IPI	MF	cytoskeletal protein binding
TOR1AIP1	GO:0031965	IBA	CC	nuclear membrane
TOR1AIP1	GO:0031965	IDA	CC	nuclear membrane
TOR1AIP1	GO:0032781	IDA	BP	positive regulation of ATP-dependent activity
TOR1AIP1	GO:0034504	ISS	BP	protein localization to nucleus
TOR1AIP1	GO:0051117	IPI	MF	ATPase binding
TOR1AIP1	GO:0071763	IBA	BP	nuclear membrane organization
TOR1AIP1	GO:0090435	IEA	BP	protein localization to nuclear envelope
QSOX1	GO:0000139	IDA	CC	Golgi membrane
QSOX1	GO:0003756	IBA	MF	protein disulfide isomerase activity
QSOX1	GO:0003756	IDA	MF	protein disulfide isomerase activity
QSOX1	GO:0005576	TAS	CC	extracellular region
QSOX1	GO:0005615	HDA	CC	extracellular space
QSOX1	GO:0005615	IBA	CC	extracellular space
QSOX1	GO:0005615	IDA	CC	extracellular space
QSOX1	GO:0005788	TAS	CC	endoplasmic reticulum lumen
QSOX1	GO:0005794	IDA	CC	Golgi apparatus
QSOX1	GO:0006457	IBA	BP	protein folding
QSOX1	GO:0016242	IMP	BP	negative regulation of macroautophagy
QSOX1	GO:0016971	IBA	MF	flavin-dependent sulfhydryl oxidase activity
QSOX1	GO:0016971	IDA	MF	flavin-dependent sulfhydryl oxidase activity
QSOX1	GO:0031093	TAS	CC	platelet alpha granule lumen
QSOX1	GO:0035580	TAS	CC	specific granule lumen
QSOX1	GO:0043231	IDA	CC	intracellular membrane-bounded organelle
QSOX1	GO:0045171	IDA	CC	intercellular bridge
QSOX1	GO:0070062	HDA	CC	extracellular exosome
QSOX1	GO:0070062	IDA	CC	extracellular exosome
QSOX1	GO:0071949	IDA	MF	FAD binding
QSOX1	GO:0085029	IMP	BP	extracellular matrix assembly
QSOX1	GO:1904724	TAS	CC	tertiary granule lumen
LHX4	GO:0000785	ISA	CC	chromatin
LHX4	GO:0000977	IBA	MF	RNA polymerase II transcription regulatory region sequence-specific DNA binding
LHX4	GO:0000981	IBA	MF	DNA-binding transcription factor activity, RNA polymerase II-specific
LHX4	GO:0000981	ISA	MF	DNA-binding transcription factor activity, RNA polymerase II-specific
LHX4	GO:0001228	IDA	MF	DNA-binding transcription activator activity, RNA polymerase II-specific
LHX4	GO:0001890	IEA	BP	placenta development
LHX4	GO:0005515	IPI	MF	protein binding
LHX4	GO:0005634	IBA	CC	nucleus
LHX4	GO:0006357	IBA	BP	regulation of transcription by RNA polymerase II
LHX4	GO:0006915	IEA	BP	apoptotic process
LHX4	GO:0008045	IEA	BP	motor neuron axon guidance
LHX4	GO:0008270	IEA	MF	zinc ion binding
LHX4	GO:0008327	IDA	MF	methyl-CpG binding
LHX4	GO:0009887	IEA	BP	animal organ morphogenesis
LHX4	GO:0021526	IEA	BP	medial motor column neuron differentiation
LHX4	GO:0030182	IBA	BP	neuron differentiation
LHX4	GO:0043066	IEA	BP	negative regulation of apoptotic process
LHX4	GO:0043565	IDA	MF	sequence-specific DNA binding
LHX4	GO:0045944	IDA	BP	positive regulation of transcription by RNA polymerase II
LHX4	GO:1990837	IDA	MF	sequence-specific double-stranded DNA binding
SH3GLB1	GO:0000139	IEA	CC	Golgi membrane
SH3GLB1	GO:0000421	IDA	CC	autophagosome membrane
SH3GLB1	GO:0005515	IPI	MF	protein binding
SH3GLB1	GO:0005737	IDA	CC	cytoplasm
SH3GLB1	GO:0005741	IEA	CC	mitochondrial outer membrane
SH3GLB1	GO:0005829	IDA	CC	cytosol
SH3GLB1	GO:0006914	IEA	BP	autophagy
SH3GLB1	GO:0006915	IEA	BP	apoptotic process
SH3GLB1	GO:0008289	IEA	MF	lipid binding
SH3GLB1	GO:0010508	IMP	BP	positive regulation of autophagy
SH3GLB1	GO:0016020	IBA	CC	membrane
SH3GLB1	GO:0016241	TAS	BP	regulation of macroautophagy
SH3GLB1	GO:0030496	IDA	CC	midbody
SH3GLB1	GO:0031334	IDA	BP	positive regulation of protein-containing complex assembly
SH3GLB1	GO:0031410	IEA	CC	cytoplasmic vesicle
SH3GLB1	GO:0031647	HMP	BP	regulation of protein stability
SH3GLB1	GO:0032465	IMP	BP	regulation of cytokinesis
SH3GLB1	GO:0032801	IMP	BP	receptor catabolic process
SH3GLB1	GO:0032991	IDA	CC	protein-containing complex
SH3GLB1	GO:0034198	IMP	BP	cellular response to amino acid starvation
SH3GLB1	GO:0042149	IMP	BP	cellular response to glucose starvation
SH3GLB1	GO:0042802	IPI	MF	identical protein binding
SH3GLB1	GO:0042803	IPI	MF	protein homodimerization activity
SH3GLB1	GO:0045296	HDA	MF	cadherin binding
SH3GLB1	GO:0048102	IMP	BP	autophagic cell death
SH3GLB1	GO:0061024	IBA	BP	membrane organization
SH3GLB1	GO:0090148	IMP	BP	membrane fission
SH3GLB1	GO:1903527	IMP	BP	positive regulation of membrane tubulation
SH3GLB1	GO:1903778	IMP	BP	protein localization to vacuolar membrane
SH3GLB1	GO:1903955	HMP	BP	positive regulation of protein targeting to mitochondrion
SH3GLB1	GO:2000786	IMP	BP	positive regulation of autophagosome assembly
ZNF731P	NA	NA	NA	NA
CHIAP2	NA	NA	NA	NA
ENSG00000290784	NA	NA	NA	NA
CROCCP3	NA	NA	NA	NA
LINC01145	GO:0006412	IEA	BP	translation
LINC01145	GO:0030533	IEA	MF	triplet codon-amino acid adaptor activity
PDE4DIPP2	NA	NA	NA	NA
NBPF25P	NA	NA	NA	NA
CROCCP2	NA	NA	NA	NA
ANO7L1	NA	NA	NA	NA
PPIEL	NA	NA	NA	NA
PPIEL	NA	NA	NA	NA
MTMR9LP	NA	NA	NA	NA
EMBP1	NA	NA	NA	NA
PTPN11BP	NA	NA	NA	NA
ENSG00000291215	NA	NA	NA	NA
LINC01347	NA	NA	NA	NA
TUBA5P	NA	NA	NA	NA
TPM3	GO:0001725	IDA	CC	stress fiber
TPM3	GO:0003674	ND	MF	molecular_function
TPM3	GO:0005515	IPI	MF	protein binding
TPM3	GO:0005829	IDA	CC	cytosol
TPM3	GO:0005829	TAS	CC	cytosol
TPM3	GO:0005856	NAS	CC	cytoskeleton
TPM3	GO:0005856	TAS	CC	cytoskeleton
TPM3	GO:0005862	TAS	CC	muscle thin filament tropomyosin
TPM3	GO:0005884	IBA	CC	actin filament
TPM3	GO:0006936	IBA	BP	muscle contraction
TPM3	GO:0007015	IBA	BP	actin filament organization
TPM3	GO:0015629	IDA	CC	actin cytoskeleton
TPM3	GO:0051015	IBA	MF	actin filament binding
TPM3	GO:0070062	HDA	CC	extracellular exosome
ENSG00000288982	NA	NA	NA	NA
CLIC4	GO:0001525	IEA	BP	angiogenesis
CLIC4	GO:0001886	IEA	BP	endothelial cell morphogenesis
CLIC4	GO:0005254	IBA	MF	chloride channel activity
CLIC4	GO:0005515	IPI	MF	protein binding
CLIC4	GO:0005737	IBA	CC	cytoplasm
CLIC4	GO:0005737	IDA	CC	cytoplasm
CLIC4	GO:0005739	IDA	CC	mitochondrion
CLIC4	GO:0005813	IDA	CC	centrosome
CLIC4	GO:0005829	IDA	CC	cytosol
CLIC4	GO:0005886	IDA	CC	plasma membrane
CLIC4	GO:0005902	IDA	CC	microvillus
CLIC4	GO:0005911	IDA	CC	cell-cell junction
CLIC4	GO:0006821	IBA	BP	chloride transport
CLIC4	GO:0006821	NAS	BP	chloride transport
CLIC4	GO:0007035	IEA	BP	vacuolar acidification
CLIC4	GO:0009566	IEA	BP	fertilization
CLIC4	GO:0009986	IDA	CC	cell surface
CLIC4	GO:0015629	TAS	CC	actin cytoskeleton
CLIC4	GO:0015630	IDA	CC	microtubule cytoskeleton
CLIC4	GO:0016020	IBA	CC	membrane
CLIC4	GO:0016363	IDA	CC	nuclear matrix
CLIC4	GO:0030154	TAS	BP	cell differentiation
CLIC4	GO:0030216	IMP	BP	keratinocyte differentiation
CLIC4	GO:0030336	IDA	BP	negative regulation of cell migration
CLIC4	GO:0030496	IDA	CC	midbody
CLIC4	GO:0030659	IEA	CC	cytoplasmic vesicle membrane
CLIC4	GO:0034707	IEA	CC	chloride channel complex
CLIC4	GO:0035088	NAS	BP	establishment or maintenance of apical/basal cell polarity
CLIC4	GO:0035264	IEA	BP	multicellular organism growth
CLIC4	GO:0045177	IDA	CC	apical part of cell
CLIC4	GO:0048471	IDA	CC	perinuclear region of cytoplasm
CLIC4	GO:0048754	IEA	BP	branching morphogenesis of an epithelial tube
CLIC4	GO:0051493	NAS	BP	regulation of cytoskeleton organization
CLIC4	GO:0061299	IEA	BP	retina vasculature morphogenesis in camera-type eye
CLIC4	GO:0070062	HDA	CC	extracellular exosome
CLIC4	GO:0071277	IMP	BP	cellular response to calcium ion
CLIC4	GO:1902476	IEA	BP	chloride transmembrane transport
SRRM1	GO:0000375	TAS	BP	RNA splicing, via transesterification reactions
SRRM1	GO:0000398	IC	BP	mRNA splicing, via spliceosome
SRRM1	GO:0003677	IEA	MF	DNA binding
SRRM1	GO:0003723	HDA	MF	RNA binding
SRRM1	GO:0005515	IPI	MF	protein binding
SRRM1	GO:0005634	TAS	CC	nucleus
SRRM1	GO:0005654	TAS	CC	nucleoplasm
SRRM1	GO:0005681	IBA	CC	spliceosomal complex
SRRM1	GO:0005829	TAS	CC	cytosol
SRRM1	GO:0008380	TAS	BP	RNA splicing
SRRM1	GO:0016363	IEA	CC	nuclear matrix
SRRM1	GO:0016607	IDA	CC	nuclear speck
SRRM1	GO:0048024	IBA	BP	regulation of mRNA splicing, via spliceosome
SRRM1	GO:0051179	IDA	BP	localization
SRRM1	GO:0071013	IDA	CC	catalytic step 2 spliceosome
PRELP	GO:0001501	TAS	BP	skeletal system development
PRELP	GO:0005201	TAS	MF	extracellular matrix structural constituent
PRELP	GO:0005576	HDA	CC	extracellular region
PRELP	GO:0005576	TAS	CC	extracellular region
PRELP	GO:0005615	IBA	CC	extracellular space
PRELP	GO:0005796	TAS	CC	Golgi lumen
PRELP	GO:0008201	IBA	MF	heparin binding
PRELP	GO:0030021	ISS	MF	extracellular matrix structural constituent conferring compression resistance
PRELP	GO:0030021	RCA	MF	extracellular matrix structural constituent conferring compression resistance
PRELP	GO:0031012	TAS	CC	extracellular matrix
PRELP	GO:0043202	TAS	CC	lysosomal lumen
PRELP	GO:0062023	HDA	CC	collagen-containing extracellular matrix
PRELP	GO:0062023	ISS	CC	collagen-containing extracellular matrix
PRELP	GO:0070062	HDA	CC	extracellular exosome
PRELP	GO:0090398	IEA	BP	cellular senescence
PRELP	GO:1903561	HDA	CC	extracellular vesicle
ATP2B4	GO:0003407	IEA	BP	neural retina development
ATP2B4	GO:0005388	IBA	MF	P-type calcium transporter activity
ATP2B4	GO:0005388	IMP	MF	P-type calcium transporter activity
ATP2B4	GO:0005388	TAS	MF	P-type calcium transporter activity
ATP2B4	GO:0005515	IPI	MF	protein binding
ATP2B4	GO:0005516	IDA	MF	calmodulin binding
ATP2B4	GO:0005524	IEA	MF	ATP binding
ATP2B4	GO:0005886	IDA	CC	plasma membrane
ATP2B4	GO:0005886	NAS	CC	plasma membrane
ATP2B4	GO:0005886	TAS	CC	plasma membrane
ATP2B4	GO:0005901	TAS	CC	caveola
ATP2B4	GO:0006357	IMP	BP	regulation of transcription by RNA polymerase II
ATP2B4	GO:0006874	IC	BP	intracellular calcium ion homeostasis
ATP2B4	GO:0006874	IDA	BP	intracellular calcium ion homeostasis
ATP2B4	GO:0006874	ISS	BP	intracellular calcium ion homeostasis
ATP2B4	GO:0007283	IEA	BP	spermatogenesis
ATP2B4	GO:0010629	IDA	BP	negative regulation of gene expression
ATP2B4	GO:0010751	IDA	BP	negative regulation of nitric oxide mediated signal transduction
ATP2B4	GO:0014832	ISS	BP	urinary bladder smooth muscle contraction
ATP2B4	GO:0015085	IDA	MF	calcium ion transmembrane transporter activity
ATP2B4	GO:0016020	HDA	CC	membrane
ATP2B4	GO:0016020	IDA	CC	membrane
ATP2B4	GO:0016323	IEA	CC	basolateral plasma membrane
ATP2B4	GO:0016525	IDA	BP	negative regulation of angiogenesis
ATP2B4	GO:0016887	IEA	MF	ATP hydrolysis activity
ATP2B4	GO:0017080	ISS	MF	sodium channel regulator activity
ATP2B4	GO:0019901	IEA	MF	protein kinase binding
ATP2B4	GO:0021766	IEA	BP	hippocampus development
ATP2B4	GO:0030018	IDA	CC	Z disc
ATP2B4	GO:0030165	IBA	MF	PDZ domain binding
ATP2B4	GO:0030315	IDA	CC	T-tubule
ATP2B4	GO:0030317	ISS	BP	flagellated sperm motility
ATP2B4	GO:0030346	IDA	MF	protein phosphatase 2B binding
ATP2B4	GO:0030346	IMP	MF	protein phosphatase 2B binding
ATP2B4	GO:0030346	IPI	MF	protein phosphatase 2B binding
ATP2B4	GO:0032991	ISS	CC	protein-containing complex
ATP2B4	GO:0033138	IDA	BP	positive regulation of peptidyl-serine phosphorylation
ATP2B4	GO:0034220	TAS	BP	monoatomic ion transmembrane transport
ATP2B4	GO:0036126	ISS	CC	sperm flagellum
ATP2B4	GO:0036487	IDA	MF	nitric-oxide synthase inhibitor activity
ATP2B4	GO:0043231	IBA	CC	intracellular membrane-bounded organelle
ATP2B4	GO:0043537	IDA	BP	negative regulation of blood vessel endothelial cell migration
ATP2B4	GO:0045019	IDA	BP	negative regulation of nitric oxide biosynthetic process
ATP2B4	GO:0045121	IDA	CC	membrane raft
ATP2B4	GO:0046872	IEA	MF	metal ion binding
ATP2B4	GO:0048787	IEA	CC	presynaptic active zone membrane
ATP2B4	GO:0050998	IPI	MF	nitric-oxide synthase binding
ATP2B4	GO:0051001	IDA	BP	negative regulation of nitric-oxide synthase activity
ATP2B4	GO:0051480	IBA	BP	regulation of cytosolic calcium ion concentration
ATP2B4	GO:0051599	IMP	BP	response to hydrostatic pressure
ATP2B4	GO:0070588	IMP	BP	calcium ion transmembrane transport
ATP2B4	GO:0070885	IDA	BP	negative regulation of calcineurin-NFAT signaling cascade
ATP2B4	GO:0070885	IMP	BP	negative regulation of calcineurin-NFAT signaling cascade
ATP2B4	GO:0071872	IDA	BP	cellular response to epinephrine stimulus
ATP2B4	GO:0071878	IDA	BP	negative regulation of adenylate cyclase-activating adrenergic receptor signaling pathway
ATP2B4	GO:0097110	ISS	MF	scaffold protein binding
ATP2B4	GO:0097228	IEA	CC	sperm principal piece
ATP2B4	GO:0097553	IC	BP	calcium ion transmembrane import into cytosol
ATP2B4	GO:0098703	IC	BP	calcium ion import across plasma membrane
ATP2B4	GO:0098736	IDA	BP	negative regulation of the force of heart contraction
ATP2B4	GO:0098978	IEA	CC	glutamatergic synapse
ATP2B4	GO:0150104	NAS	BP	transport across blood-brain barrier
ATP2B4	GO:1900082	IDA	BP	negative regulation of arginine catabolic process
ATP2B4	GO:1901660	IDA	BP	calcium ion export
ATP2B4	GO:1902083	NAS	BP	negative regulation of peptidyl-cysteine S-nitrosylation
ATP2B4	GO:1902305	IC	BP	regulation of sodium ion transmembrane transport
ATP2B4	GO:1902548	IDA	BP	negative regulation of cellular response to vascular endothelial growth factor stimulus
ATP2B4	GO:1902806	IMP	BP	regulation of cell cycle G1/S phase transition
ATP2B4	GO:1903078	IDA	BP	positive regulation of protein localization to plasma membrane
ATP2B4	GO:1903243	IMP	BP	negative regulation of cardiac muscle hypertrophy in response to stress
ATP2B4	GO:1903249	IDA	BP	negative regulation of citrulline biosynthetic process
ATP2B4	GO:1903779	TAS	BP	regulation of cardiac conduction
ATP2B4	GO:1905145	ISS	BP	cellular response to acetylcholine
ATP2B4	GO:2000481	IDA	BP	positive regulation of cAMP-dependent protein kinase activity
HNRNPR	GO:0000398	IC	BP	mRNA splicing, via spliceosome
HNRNPR	GO:0003723	HDA	MF	RNA binding
HNRNPR	GO:0003723	NAS	MF	RNA binding
HNRNPR	GO:0003729	IBA	MF	mRNA binding
HNRNPR	GO:0005515	IPI	MF	protein binding
HNRNPR	GO:0005634	IBA	CC	nucleus
HNRNPR	GO:0005634	IDA	CC	nucleus
HNRNPR	GO:0005654	IDA	CC	nucleoplasm
HNRNPR	GO:0005654	TAS	CC	nucleoplasm
HNRNPR	GO:0005681	NAS	CC	spliceosomal complex
HNRNPR	GO:0005783	IEA	CC	endoplasmic reticulum
HNRNPR	GO:0006397	NAS	BP	mRNA processing
HNRNPR	GO:0071013	IDA	CC	catalytic step 2 spliceosome
HNRNPR	GO:1990904	IBA	CC	ribonucleoprotein complex
HNRNPR	GO:1990904	IDA	CC	ribonucleoprotein complex
ZNF436-AS1	NA	NA	NA	NA
EMC1-AS1	NA	NA	NA	NA
CAPZB	GO:0000902	IBA	BP	cell morphogenesis
CAPZB	GO:0003779	IDA	MF	actin binding
CAPZB	GO:0005515	IPI	MF	protein binding
CAPZB	GO:0005829	TAS	CC	cytosol
CAPZB	GO:0005856	TAS	CC	cytoskeleton
CAPZB	GO:0005903	IEA	CC	brush border
CAPZB	GO:0007010	IMP	BP	cytoskeleton organization
CAPZB	GO:0008154	IEA	BP	actin polymerization or depolymerization
CAPZB	GO:0008290	IBA	CC	F-actin capping protein complex
CAPZB	GO:0010591	IBA	BP	regulation of lamellipodium assembly
CAPZB	GO:0014069	IEA	CC	postsynaptic density
CAPZB	GO:0015629	TAS	CC	actin cytoskeleton
CAPZB	GO:0016020	IEA	CC	membrane
CAPZB	GO:0022604	IMP	BP	regulation of cell morphogenesis
CAPZB	GO:0030017	IEA	CC	sarcomere
CAPZB	GO:0030027	IEA	CC	lamellipodium
CAPZB	GO:0030032	IEA	BP	lamellipodium assembly
CAPZB	GO:0030863	IEA	CC	cortical cytoskeleton
CAPZB	GO:0045296	HDA	MF	cadherin binding
CAPZB	GO:0051015	IBA	MF	actin filament binding
CAPZB	GO:0051016	IBA	BP	barbed-end actin filament capping
CAPZB	GO:0051490	IBA	BP	negative regulation of filopodium assembly
CAPZB	GO:0070062	HDA	CC	extracellular exosome
CAPZB	GO:0071203	IDA	CC	WASH complex
CAPZB	GO:0097224	IEA	CC	sperm connecting piece
CAPZB	GO:0098685	IEA	CC	Schaffer collateral - CA1 synapse
CAPZB	GO:0098686	IEA	CC	hippocampal mossy fiber to CA3 synapse
MICOS10	GO:0001401	HDA	CC	SAM complex
MICOS10	GO:0003674	ND	MF	molecular_function
MICOS10	GO:0005515	IPI	MF	protein binding
MICOS10	GO:0005739	HDA	CC	mitochondrion
MICOS10	GO:0005739	IBA	CC	mitochondrion
MICOS10	GO:0005739	IDA	CC	mitochondrion
MICOS10	GO:0005743	NAS	CC	mitochondrial inner membrane
MICOS10	GO:0007007	IC	BP	inner mitochondrial membrane organization
MICOS10	GO:0008150	ND	BP	biological_process
MICOS10	GO:0042407	NAS	BP	cristae formation
MICOS10	GO:0044284	NAS	CC	mitochondrial crista junction
MICOS10	GO:0061617	HDA	CC	MICOS complex
MICOS10	GO:0061617	NAS	CC	MICOS complex
MICOS10	GO:0140275	HDA	CC	MIB complex
NBL1	GO:0005515	IPI	MF	protein binding
NBL1	GO:0005615	IBA	CC	extracellular space
NBL1	GO:0005615	IC	CC	extracellular space
NBL1	GO:0005615	IDA	CC	extracellular space
NBL1	GO:0007165	IEA	BP	signal transduction
NBL1	GO:0007399	ISS	BP	nervous system development
NBL1	GO:0009887	IBA	BP	animal organ morphogenesis
NBL1	GO:0016015	ISS	MF	morphogen activity
NBL1	GO:0030514	IDA	BP	negative regulation of BMP signaling pathway
NBL1	GO:0030514	IMP	BP	negative regulation of BMP signaling pathway
NBL1	GO:0035582	ISS	BP	sequestering of BMP in extracellular matrix
NBL1	GO:0036122	IBA	MF	BMP binding
NBL1	GO:0036122	ISS	MF	BMP binding
NBL1	GO:0038098	IBA	BP	sequestering of BMP from receptor via BMP binding
NBL1	GO:0038098	IDA	BP	sequestering of BMP from receptor via BMP binding
NBL1	GO:0042802	IMP	MF	identical protein binding
NBL1	GO:0045666	ISS	BP	positive regulation of neuron differentiation
NBL1	GO:0048018	IBA	MF	receptor ligand activity
NBL1	GO:0048263	ISS	BP	determination of dorsal identity
NBL1	GO:0048812	ISS	BP	neuron projection morphogenesis
NBL1	GO:0090027	ISS	BP	negative regulation of monocyte chemotaxis
HTR6	GO:0004969	TAS	MF	histamine receptor activity
HTR6	GO:0004993	IBA	MF	G protein-coupled serotonin receptor activity
HTR6	GO:0005515	IPI	MF	protein binding
HTR6	GO:0005886	TAS	CC	plasma membrane
HTR6	GO:0005929	IEA	CC	cilium
HTR6	GO:0007187	IBA	BP	G protein-coupled receptor signaling pathway, coupled to cyclic nucleotide second messenger
HTR6	GO:0007268	IBA	BP	chemical synaptic transmission
HTR6	GO:0021795	ISS	BP	cerebral cortex cell migration
HTR6	GO:0030425	IBA	CC	dendrite
HTR6	GO:0030594	IBA	MF	neurotransmitter receptor activity
HTR6	GO:0032008	IDA	BP	positive regulation of TOR signaling
HTR6	GO:0045202	IEA	CC	synapse
HTR6	GO:0098664	IEA	BP	G protein-coupled serotonin receptor signaling pathway
RUNX3	GO:0000122	ISS	BP	negative regulation of transcription by RNA polymerase II
RUNX3	GO:0000785	ISA	CC	chromatin
RUNX3	GO:0000785	ISS	CC	chromatin
RUNX3	GO:0000977	ISS	MF	RNA polymerase II transcription regulatory region sequence-specific DNA binding
RUNX3	GO:0000978	IBA	MF	RNA polymerase II cis-regulatory region sequence-specific DNA binding
RUNX3	GO:0000981	IBA	MF	DNA-binding transcription factor activity, RNA polymerase II-specific
RUNX3	GO:0000981	ISA	MF	DNA-binding transcription factor activity, RNA polymerase II-specific
RUNX3	GO:0000981	ISS	MF	DNA-binding transcription factor activity, RNA polymerase II-specific
RUNX3	GO:0001222	IPI	MF	transcription corepressor binding
RUNX3	GO:0001503	IBA	BP	ossification
RUNX3	GO:0002062	IBA	BP	chondrocyte differentiation
RUNX3	GO:0003700	TAS	MF	DNA-binding transcription factor activity
RUNX3	GO:0005515	IPI	MF	protein binding
RUNX3	GO:0005524	NAS	MF	ATP binding
RUNX3	GO:0005634	IDA	CC	nucleus
RUNX3	GO:0005654	IDA	CC	nucleoplasm
RUNX3	GO:0005654	TAS	CC	nucleoplasm
RUNX3	GO:0005730	IDA	CC	nucleolus
RUNX3	GO:0005737	IDA	CC	cytoplasm
RUNX3	GO:0005829	IDA	CC	cytosol
RUNX3	GO:0005829	TAS	CC	cytosol
RUNX3	GO:0006355	NAS	BP	regulation of DNA-templated transcription
RUNX3	GO:0006357	IBA	BP	regulation of transcription by RNA polymerase II
RUNX3	GO:0006468	IDA	BP	protein phosphorylation
RUNX3	GO:0016513	TAS	CC	core-binding factor complex
RUNX3	GO:0030097	IBA	BP	hemopoiesis
RUNX3	GO:0030182	IBA	BP	neuron differentiation
RUNX3	GO:0043231	IDA	CC	intracellular membrane-bounded organelle
RUNX3	GO:0043371	ISS	BP	negative regulation of CD4-positive, alpha-beta T cell differentiation
RUNX3	GO:0043378	ISS	BP	positive regulation of CD8-positive, alpha-beta T cell differentiation
RUNX3	GO:0045595	IBA	BP	regulation of cell differentiation
RUNX3	GO:0045786	ISS	BP	negative regulation of cell cycle
RUNX3	GO:0045893	IDA	BP	positive regulation of DNA-templated transcription
RUNX3	GO:0048935	TAS	BP	peripheral nervous system neuron development
RUNX3	GO:0050680	ISS	BP	negative regulation of epithelial cell proliferation
RUNX3	GO:0071559	IDA	BP	response to transforming growth factor beta
RUNX3	GO:1990837	IDA	MF	sequence-specific double-stranded DNA binding
CDC42	GO:0000139	ISS	CC	Golgi membrane
CDC42	GO:0000322	IEA	CC	storage vacuole
CDC42	GO:0002040	IEA	BP	sprouting angiogenesis
CDC42	GO:0003161	IEA	BP	cardiac conduction system development
CDC42	GO:0003253	IEA	BP	cardiac neural crest cell migration involved in outflow tract morphogenesis
CDC42	GO:0003924	IBA	MF	GTPase activity
CDC42	GO:0003924	IDA	MF	GTPase activity
CDC42	GO:0003924	TAS	MF	GTPase activity
CDC42	GO:0003925	IEA	MF	G protein activity
CDC42	GO:0005515	IPI	MF	protein binding
CDC42	GO:0005525	IBA	MF	GTP binding
CDC42	GO:0005525	IDA	MF	GTP binding
CDC42	GO:0005737	IDA	CC	cytoplasm
CDC42	GO:0005789	TAS	CC	endoplasmic reticulum membrane
CDC42	GO:0005813	IDA	CC	centrosome
CDC42	GO:0005829	TAS	CC	cytosol
CDC42	GO:0005886	IBA	CC	plasma membrane
CDC42	GO:0005886	IDA	CC	plasma membrane
CDC42	GO:0005886	TAS	CC	plasma membrane
CDC42	GO:0005911	IEA	CC	cell-cell junction
CDC42	GO:0005925	HDA	CC	focal adhesion
CDC42	GO:0006897	IBA	BP	endocytosis
CDC42	GO:0006911	IMP	BP	phagocytosis, engulfment
CDC42	GO:0007015	IBA	BP	actin filament organization
CDC42	GO:0007015	IMP	BP	actin filament organization
CDC42	GO:0007030	ISS	BP	Golgi organization
CDC42	GO:0007088	IEA	BP	regulation of mitotic nuclear division
CDC42	GO:0007097	IEA	BP	nuclear migration
CDC42	GO:0007163	IBA	BP	establishment or maintenance of cell polarity
CDC42	GO:0007163	TAS	BP	establishment or maintenance of cell polarity
CDC42	GO:0007229	IMP	BP	integrin-mediated signaling pathway
CDC42	GO:0008104	IEA	BP	protein localization
CDC42	GO:0010591	IGI	BP	regulation of lamellipodium assembly
CDC42	GO:0010592	IMP	BP	positive regulation of lamellipodium assembly
CDC42	GO:0016020	HDA	CC	membrane
CDC42	GO:0016020	IDA	CC	membrane
CDC42	GO:0016020	IMP	CC	membrane
CDC42	GO:0017119	IMP	CC	Golgi transport complex
CDC42	GO:0019901	IBA	MF	protein kinase binding
CDC42	GO:0019901	IDA	MF	protein kinase binding
CDC42	GO:0019901	IPI	MF	protein kinase binding
CDC42	GO:0021762	HEP	BP	substantia nigra development
CDC42	GO:0030036	IDA	BP	actin cytoskeleton organization
CDC42	GO:0030141	IEA	CC	secretory granule
CDC42	GO:0030175	IDA	CC	filopodium
CDC42	GO:0030225	TAS	BP	macrophage differentiation
CDC42	GO:0030307	IMP	BP	positive regulation of cell growth
CDC42	GO:0030335	IMP	BP	positive regulation of cell migration
CDC42	GO:0030496	IDA	CC	midbody
CDC42	GO:0030742	IEA	MF	GTP-dependent protein binding
CDC42	GO:0031256	IEA	CC	leading edge membrane
CDC42	GO:0031274	IDA	BP	positive regulation of pseudopodium assembly
CDC42	GO:0031333	IPI	BP	negative regulation of protein-containing complex assembly
CDC42	GO:0031435	IEA	MF	mitogen-activated protein kinase kinase kinase binding
CDC42	GO:0031996	IPI	MF	thioesterase binding
CDC42	GO:0032427	IPI	MF	GBD domain binding
CDC42	GO:0032467	IMP	BP	positive regulation of cytokinesis
CDC42	GO:0032488	IBA	BP	Cdc42 protein signal transduction
CDC42	GO:0032956	IMP	BP	regulation of actin cytoskeleton organization
CDC42	GO:0032991	IDA	CC	protein-containing complex
CDC42	GO:0034191	IPI	MF	apolipoprotein A-I receptor binding
CDC42	GO:0034329	IMP	BP	cell junction assembly
CDC42	GO:0034332	IEA	BP	adherens junction organization
CDC42	GO:0035050	IEA	BP	embryonic heart tube development
CDC42	GO:0036336	IEA	BP	dendritic cell migration
CDC42	GO:0036464	IDA	CC	cytoplasmic ribonucleoprotein granule
CDC42	GO:0038189	IMP	BP	neuropilin signaling pathway
CDC42	GO:0042802	IPI	MF	identical protein binding
CDC42	GO:0043005	IDA	CC	neuron projection
CDC42	GO:0043025	IDA	CC	neuronal cell body
CDC42	GO:0043197	IBA	CC	dendritic spine
CDC42	GO:0043197	IDA	CC	dendritic spine
CDC42	GO:0043525	IEA	BP	positive regulation of neuron apoptotic process
CDC42	GO:0044788	IMP	BP	modulation by host of viral process
CDC42	GO:0045177	IEA	CC	apical part of cell
CDC42	GO:0045198	IMP	BP	establishment of epithelial cell apical/basal polarity
CDC42	GO:0045335	IEA	CC	phagocytic vesicle
CDC42	GO:0045740	IEA	BP	positive regulation of DNA replication
CDC42	GO:0046330	IEA	BP	positive regulation of JNK cascade
CDC42	GO:0046847	IEA	BP	filopodium assembly
CDC42	GO:0048549	ISS	BP	positive regulation of pinocytosis
CDC42	GO:0048664	IEA	BP	neuron fate determination
CDC42	GO:0051233	IDA	CC	spindle midzone
CDC42	GO:0051489	IBA	BP	regulation of filopodium assembly
CDC42	GO:0051489	IDA	BP	regulation of filopodium assembly
CDC42	GO:0051491	IMP	BP	positive regulation of filopodium assembly
CDC42	GO:0051491	ISS	BP	positive regulation of filopodium assembly
CDC42	GO:0051492	IGI	BP	regulation of stress fiber assembly
CDC42	GO:0051496	IMP	BP	positive regulation of stress fiber assembly
CDC42	GO:0051683	ISS	BP	establishment of Golgi localization
CDC42	GO:0051835	IEA	BP	positive regulation of synapse structural plasticity
CDC42	GO:0051897	IEA	BP	positive regulation of phosphatidylinositol 3-kinase/protein kinase B signal transduction
CDC42	GO:0051988	IMP	BP	regulation of attachment of spindle microtubules to kinetochore
CDC42	GO:0060047	IEA	BP	heart contraction
CDC42	GO:0060071	NAS	BP	Wnt signaling pathway, planar cell polarity pathway
CDC42	GO:0060501	IEA	BP	positive regulation of epithelial cell proliferation involved in lung morphogenesis
CDC42	GO:0060661	IEA	BP	submandibular salivary gland formation
CDC42	GO:0060997	ISS	BP	dendritic spine morphogenesis
CDC42	GO:0061630	IDA	MF	ubiquitin protein ligase activity
CDC42	GO:0070062	HDA	CC	extracellular exosome
CDC42	GO:0071346	IEA	BP	cellular response to type II interferon
CDC42	GO:0072384	ISS	BP	organelle transport along microtubule
CDC42	GO:0072686	IDA	CC	mitotic spindle
CDC42	GO:0086101	IEA	BP	endothelin receptor signaling pathway involved in heart process
CDC42	GO:0090135	IEA	BP	actin filament branching
CDC42	GO:0090316	IEA	BP	positive regulation of intracellular protein transport
CDC42	GO:0098685	IEA	CC	Schaffer collateral - CA1 synapse
CDC42	GO:0098978	IEA	CC	glutamatergic synapse
CDC42	GO:0099159	IEA	BP	regulation of modification of postsynaptic structure
CDC42	GO:0099175	IEA	BP	regulation of postsynapse organization
CDC42	GO:1900026	IDA	BP	positive regulation of substrate adhesion-dependent cell spreading
ESPNP	NA	NA	NA	NA
LINC01353	NA	NA	NA	NA
FMOD	GO:0005576	HDA	CC	extracellular region
FMOD	GO:0005576	TAS	CC	extracellular region
FMOD	GO:0005615	HDA	CC	extracellular space
FMOD	GO:0005615	IBA	CC	extracellular space
FMOD	GO:0005796	TAS	CC	Golgi lumen
FMOD	GO:0007181	TAS	BP	transforming growth factor beta receptor complex assembly
FMOD	GO:0030021	RCA	MF	extracellular matrix structural constituent conferring compression resistance
FMOD	GO:0030199	IEA	BP	collagen fibril organization
FMOD	GO:0031012	TAS	CC	extracellular matrix
FMOD	GO:0043202	TAS	CC	lysosomal lumen
FMOD	GO:0062023	HDA	CC	collagen-containing extracellular matrix
GNRHR2	GO:0004968	IBA	MF	gonadotropin-releasing hormone receptor activity
GNRHR2	GO:0005886	TAS	CC	plasma membrane
GNRHR2	GO:0007186	IBA	BP	G protein-coupled receptor signaling pathway
GNRHR2	GO:0032870	IBA	BP	cellular response to hormone stimulus
GNRHR2	GO:0042277	IBA	MF	peptide binding
GNRHR2	GO:0097211	IEA	BP	cellular response to gonadotropin-releasing hormone
LINC01719	NA	NA	NA	NA
HYDIN2	GO:0006412	IEA	BP	translation
HYDIN2	GO:0030533	IEA	MF	triplet codon-amino acid adaptor activity
FMO5	GO:0004031	IDA	MF	aldehyde oxidase activity
FMO5	GO:0004497	IDA	MF	monooxygenase activity
FMO5	GO:0004499	IBA	MF	N,N-dimethylaniline monooxygenase activity
FMO5	GO:0005783	IDA	CC	endoplasmic reticulum
FMO5	GO:0005789	IEA	CC	endoplasmic reticulum membrane
FMO5	GO:0005829	IDA	CC	cytosol
FMO5	GO:0006629	IEA	BP	lipid metabolic process
FMO5	GO:0006805	IDA	BP	xenobiotic metabolic process
FMO5	GO:0047822	IEA	MF	hypotaurine dehydrogenase activity
FMO5	GO:0050660	IEA	MF	flavin adenine dinucleotide binding
FMO5	GO:0050661	IEA	MF	NADP binding
FMO5	GO:0070995	IDA	BP	NADPH oxidation
FMO5	GO:0090181	ISS	BP	regulation of cholesterol metabolic process
FMO5	GO:0106294	IEA	MF	NADPH oxidase H202-forming activity
CCT8P1	NA	NA	NA	NA
RPL7AP15	NA	NA	NA	NA
CHD1L	GO:0000166	IBA	MF	nucleotide binding
CHD1L	GO:0000166	IDA	MF	nucleotide binding
CHD1L	GO:0003678	TAS	MF	DNA helicase activity
CHD1L	GO:0005515	IPI	MF	protein binding
CHD1L	GO:0005524	IEA	MF	ATP binding
CHD1L	GO:0005634	IBA	CC	nucleus
CHD1L	GO:0005634	IDA	CC	nucleus
CHD1L	GO:0005654	IDA	CC	nucleoplasm
CHD1L	GO:0005654	TAS	CC	nucleoplasm
CHD1L	GO:0005829	IDA	CC	cytosol
CHD1L	GO:0005886	IDA	CC	plasma membrane
CHD1L	GO:0006281	TAS	BP	DNA repair
CHD1L	GO:0006338	IBA	BP	chromatin remodeling
CHD1L	GO:0006338	IDA	BP	chromatin remodeling
CHD1L	GO:0006974	IBA	BP	DNA damage response
CHD1L	GO:0006974	IDA	BP	DNA damage response
CHD1L	GO:0016887	IMP	MF	ATP hydrolysis activity
CHD1L	GO:0031491	IDA	MF	nucleosome binding
CHD1L	GO:0032508	IEA	BP	DNA duplex unwinding
CHD1L	GO:0035861	IDA	CC	site of double-strand break
CHD1L	GO:0140566	IDA	MF	histone reader activity
CHD1L	GO:0140658	IDA	MF	ATP-dependent chromatin remodeler activity
CHD1L	GO:0160004	IDA	MF	poly-ADP-D-ribose modification-dependent protein binding
LINC01738	NA	NA	NA	NA
TRABD2B	GO:0004222	IBA	MF	metalloendopeptidase activity
TRABD2B	GO:0004222	IDA	MF	metalloendopeptidase activity
TRABD2B	GO:0005515	IPI	MF	protein binding
TRABD2B	GO:0005886	IDA	CC	plasma membrane
TRABD2B	GO:0006508	IDA	BP	proteolysis
TRABD2B	GO:0016020	IBA	CC	membrane
TRABD2B	GO:0016055	IEA	BP	Wnt signaling pathway
TRABD2B	GO:0017147	IBA	MF	Wnt-protein binding
TRABD2B	GO:0017147	IDA	MF	Wnt-protein binding
TRABD2B	GO:0017147	IPI	MF	Wnt-protein binding
TRABD2B	GO:0030178	IBA	BP	negative regulation of Wnt signaling pathway
TRABD2B	GO:0030178	IDA	BP	negative regulation of Wnt signaling pathway
TRABD2B	GO:0031090	IDA	CC	organelle membrane
TRABD2B	GO:0031334	IDA	BP	positive regulation of protein-containing complex assembly
TRABD2B	GO:0046872	IEA	MF	metal ion binding
TRABD2B	GO:1904808	IDA	BP	positive regulation of protein oxidation
SLC5A9	GO:0005362	TAS	MF	low-affinity glucose:sodium symporter activity
SLC5A9	GO:0005412	IBA	MF	glucose:sodium symporter activity
SLC5A9	GO:0005886	IBA	CC	plasma membrane
SLC5A9	GO:0005886	TAS	CC	plasma membrane
SLC5A9	GO:0008645	TAS	BP	hexose transmembrane transport
SLC5A9	GO:0035725	IEA	BP	sodium ion transmembrane transport
SLC5A9	GO:0070062	HDA	CC	extracellular exosome
SLC5A9	GO:1904659	IEA	BP	glucose transmembrane transport
SPATA6	GO:0005576	IEA	CC	extracellular region
SPATA6	GO:0007283	IBA	BP	spermatogenesis
SPATA6	GO:0007283	ISS	BP	spermatogenesis
SPATA6	GO:0030154	IEA	BP	cell differentiation
SPATA6	GO:0032027	IBA	MF	myosin light chain binding
SPATA6	GO:0044458	IBA	BP	motile cilium assembly
SPATA6	GO:0044458	ISS	BP	motile cilium assembly
SPATA6	GO:0097224	IBA	CC	sperm connecting piece
SPATA6	GO:0097224	ISS	CC	sperm connecting piece
COL11A1	GO:0001502	IEA	BP	cartilage condensation
COL11A1	GO:0001503	IEA	BP	ossification
COL11A1	GO:0002063	IEA	BP	chondrocyte development
COL11A1	GO:0005201	NAS	MF	extracellular matrix structural constituent
COL11A1	GO:0005576	TAS	CC	extracellular region
COL11A1	GO:0005592	IBA	CC	collagen type XI trimer
COL11A1	GO:0005592	IDA	CC	collagen type XI trimer
COL11A1	GO:0005592	NAS	CC	collagen type XI trimer
COL11A1	GO:0005615	IBA	CC	extracellular space
COL11A1	GO:0005788	TAS	CC	endoplasmic reticulum lumen
COL11A1	GO:0006029	IEA	BP	proteoglycan metabolic process
COL11A1	GO:0007601	IMP	BP	visual perception
COL11A1	GO:0007605	IMP	BP	sensory perception of sound
COL11A1	GO:0008201	IBA	MF	heparin binding
COL11A1	GO:0030020	IBA	MF	extracellular matrix structural constituent conferring tensile strength
COL11A1	GO:0030020	RCA	MF	extracellular matrix structural constituent conferring tensile strength
COL11A1	GO:0030198	IBA	BP	extracellular matrix organization
COL11A1	GO:0030198	NAS	BP	extracellular matrix organization
COL11A1	GO:0030199	NAS	BP	collagen fibril organization
COL11A1	GO:0030674	NAS	MF	protein-macromolecule adaptor activity
COL11A1	GO:0035987	IEP	BP	endodermal cell differentiation
COL11A1	GO:0035989	IEA	BP	tendon development
COL11A1	GO:0042472	IEA	BP	inner ear morphogenesis
COL11A1	GO:0046872	IEA	MF	metal ion binding
COL11A1	GO:0048704	IEA	BP	embryonic skeletal system morphogenesis
COL11A1	GO:0050840	NAS	MF	extracellular matrix binding
COL11A1	GO:0050910	IMP	BP	detection of mechanical stimulus involved in sensory perception of sound
COL11A1	GO:0055010	IEA	BP	ventricular cardiac muscle tissue morphogenesis
COL11A1	GO:0062023	HDA	CC	collagen-containing extracellular matrix
COL11A1	GO:0062023	IBA	CC	collagen-containing extracellular matrix
COL11A1	GO:0062023	NAS	CC	collagen-containing extracellular matrix
COL11A1	GO:1904399	IEA	MF	heparan sulfate binding
CEP350	GO:0005515	IPI	MF	protein binding
CEP350	GO:0005634	IEA	CC	nucleus
CEP350	GO:0005737	IEA	CC	cytoplasm
CEP350	GO:0005813	IDA	CC	centrosome
CEP350	GO:0005814	IDA	CC	centriole
CEP350	GO:0005819	IEA	CC	spindle
CEP350	GO:0008017	IEA	MF	microtubule binding
CEP350	GO:0016020	HDA	CC	membrane
CEP350	GO:0034453	IEA	BP	microtubule anchoring
CEP350	GO:0042995	IEA	CC	cell projection
CEP350	GO:0071539	IEA	BP	protein localization to centrosome
CEP350	GO:1905515	IEA	BP	non-motile cilium assembly
EPS15	GO:0001921	IEA	BP	positive regulation of receptor recycling
EPS15	GO:0005509	IEA	MF	calcium ion binding
EPS15	GO:0005515	IPI	MF	protein binding
EPS15	GO:0005737	IBA	CC	cytoplasm
EPS15	GO:0005829	IDA	CC	cytosol
EPS15	GO:0005829	TAS	CC	cytosol
EPS15	GO:0005886	IBA	CC	plasma membrane
EPS15	GO:0005886	IDA	CC	plasma membrane
EPS15	GO:0005905	TAS	CC	clathrin-coated pit
EPS15	GO:0006895	IMP	BP	Golgi to endosome transport
EPS15	GO:0006897	IBA	BP	endocytosis
EPS15	GO:0009925	IEA	CC	basal plasma membrane
EPS15	GO:0015031	IEA	BP	protein transport
EPS15	GO:0016020	HDA	CC	membrane
EPS15	GO:0016050	TAS	BP	vesicle organization
EPS15	GO:0016197	IBA	BP	endosomal transport
EPS15	GO:0016235	IDA	CC	aggresome
EPS15	GO:0016324	IEA	CC	apical plasma membrane
EPS15	GO:0017124	IEA	MF	SH3 domain binding
EPS15	GO:0019065	IMP	BP	receptor-mediated endocytosis of virus by host cell
EPS15	GO:0030132	IBA	CC	clathrin coat of coated pit
EPS15	GO:0031593	IDA	MF	polyubiquitin modification-dependent protein binding
EPS15	GO:0031901	IEA	CC	early endosome membrane
EPS15	GO:0032456	IC	BP	endocytic recycling
EPS15	GO:0042127	IEA	BP	regulation of cell population proliferation
EPS15	GO:0043231	IDA	CC	intracellular membrane-bounded organelle
EPS15	GO:0045296	HDA	MF	cadherin binding
EPS15	GO:0046718	IMP	BP	symbiont entry into host cell
EPS15	GO:0048268	IDA	BP	clathrin coat assembly
EPS15	GO:0098794	IEA	CC	postsynapse
EPS15	GO:0098884	IEA	BP	postsynaptic neurotransmitter receptor internalization
EPS15	GO:0098978	IEA	CC	glutamatergic synapse
CALR4P	NA	NA	NA	NA
PHC2	GO:0000792	IEA	CC	heterochromatin
PHC2	GO:0003677	IEA	MF	DNA binding
PHC2	GO:0003682	IBA	MF	chromatin binding
PHC2	GO:0005515	IPI	MF	protein binding
PHC2	GO:0005634	IBA	CC	nucleus
PHC2	GO:0005634	IDA	CC	nucleus
PHC2	GO:0005654	IDA	CC	nucleoplasm
PHC2	GO:0005654	TAS	CC	nucleoplasm
PHC2	GO:0007283	IEA	BP	spermatogenesis
PHC2	GO:0008270	IEA	MF	zinc ion binding
PHC2	GO:0031519	IDA	CC	PcG protein complex
PHC2	GO:0035102	IBA	CC	PRC1 complex
PHC2	GO:0035102	IDA	CC	PRC1 complex
PHC2	GO:0042393	IBA	MF	histone binding
PHC2	GO:0042802	IPI	MF	identical protein binding
PHC2	GO:0045892	IBA	BP	negative regulation of DNA-templated transcription
EPB41	GO:0003779	IEA	MF	actin binding
EPB41	GO:0005200	IMP	MF	structural constituent of cytoskeleton
EPB41	GO:0005515	IPI	MF	protein binding
EPB41	GO:0005516	IEA	MF	calmodulin binding
EPB41	GO:0005545	IDA	MF	1-phosphatidylinositol binding
EPB41	GO:0005829	IDA	CC	cytosol
EPB41	GO:0005829	TAS	CC	cytosol
EPB41	GO:0005856	IBA	CC	cytoskeleton
EPB41	GO:0005886	IBA	CC	plasma membrane
EPB41	GO:0005886	IDA	CC	plasma membrane
EPB41	GO:0005886	IMP	CC	plasma membrane
EPB41	GO:0005938	IDA	CC	cell cortex
EPB41	GO:0007049	IEA	BP	cell cycle
EPB41	GO:0009898	IEA	CC	cytoplasmic side of plasma membrane
EPB41	GO:0014731	TAS	CC	spectrin-associated cytoskeleton
EPB41	GO:0016323	ISS	CC	basolateral plasma membrane
EPB41	GO:0016604	IDA	CC	nuclear body
EPB41	GO:0030036	NAS	BP	actin cytoskeleton organization
EPB41	GO:0030054	IDA	CC	cell junction
EPB41	GO:0030507	TAS	MF	spectrin binding
EPB41	GO:0030863	IDA	CC	cortical cytoskeleton
EPB41	GO:0030866	IEA	BP	cortical actin cytoskeleton organization
EPB41	GO:0031032	IBA	BP	actomyosin structure organization
EPB41	GO:0032092	IDA	BP	positive regulation of protein binding
EPB41	GO:0032991	IDA	CC	protein-containing complex
EPB41	GO:0032991	IMP	CC	protein-containing complex
EPB41	GO:0045171	IDA	CC	intercellular bridge
EPB41	GO:0051219	IMP	MF	phosphoprotein binding
EPB41	GO:0051301	IEA	BP	cell division
EPB41	GO:0051924	ISS	BP	regulation of calcium ion transport
EPB41	GO:0065003	IEA	BP	protein-containing complex assembly
EPB41	GO:0072686	IDA	CC	mitotic spindle
EPB41	GO:1904478	ISS	BP	regulation of intestinal absorption
EPB41	GO:1904778	IMP	BP	positive regulation of protein localization to cell cortex
BTG2	GO:0000122	IEA	BP	negative regulation of transcription by RNA polymerase II
BTG2	GO:0003714	IEA	MF	transcription corepressor activity
BTG2	GO:0005515	IPI	MF	protein binding
BTG2	GO:0005634	IBA	CC	nucleus
BTG2	GO:0005737	IBA	CC	cytoplasm
BTG2	GO:0005829	TAS	CC	cytosol
BTG2	GO:0006281	TAS	BP	DNA repair
BTG2	GO:0006974	IDA	BP	DNA damage response
BTG2	GO:0007405	IEA	BP	neuroblast proliferation
BTG2	GO:0007406	IEA	BP	negative regulation of neuroblast proliferation
BTG2	GO:0008285	IBA	BP	negative regulation of cell population proliferation
BTG2	GO:0008285	IMP	BP	negative regulation of cell population proliferation
BTG2	GO:0008306	IEA	BP	associative learning
BTG2	GO:0009612	IEA	BP	response to mechanical stimulus
BTG2	GO:0009952	IEA	BP	anterior/posterior pattern specification
BTG2	GO:0014070	IEA	BP	response to organic cyclic compound
BTG2	GO:0017148	IDA	BP	negative regulation of translation
BTG2	GO:0021542	IEA	BP	dentate gyrus development
BTG2	GO:0021954	IEA	BP	central nervous system neuron development
BTG2	GO:0031175	IMP	BP	neuron projection development
BTG2	GO:0035914	IEA	BP	skeletal muscle cell differentiation
BTG2	GO:0043434	IEA	BP	response to peptide hormone
BTG2	GO:0043524	IEA	BP	negative regulation of neuron apoptotic process
BTG2	GO:0045930	IBA	BP	negative regulation of mitotic cell cycle
BTG2	GO:0051602	IEA	BP	response to electrical stimulus
BTG2	GO:0060213	IDA	BP	positive regulation of nuclear-transcribed mRNA poly(A) tail shortening
BTG2	GO:0070062	HDA	CC	extracellular exosome
CHD5	GO:0000122	IBA	BP	negative regulation of transcription by RNA polymerase II
CHD5	GO:0000785	IBA	CC	chromatin
CHD5	GO:0000792	ISS	CC	heterochromatin
CHD5	GO:0003677	IBA	MF	DNA binding
CHD5	GO:0003682	IBA	MF	chromatin binding
CHD5	GO:0004386	IEA	MF	helicase activity
CHD5	GO:0005524	IEA	MF	ATP binding
CHD5	GO:0005634	IBA	CC	nucleus
CHD5	GO:0005634	IDA	CC	nucleus
CHD5	GO:0005654	IDA	CC	nucleoplasm
CHD5	GO:0005829	IDA	CC	cytosol
CHD5	GO:0006338	IBA	BP	chromatin remodeling
CHD5	GO:0006338	IMP	BP	chromatin remodeling
CHD5	GO:0006357	IMP	BP	regulation of transcription by RNA polymerase II
CHD5	GO:0008285	ISS	BP	negative regulation of cell population proliferation
CHD5	GO:0016020	HDA	CC	membrane
CHD5	GO:0016581	IBA	CC	NuRD complex
CHD5	GO:0016581	ISS	CC	NuRD complex
CHD5	GO:0016607	IDA	CC	nuclear speck
CHD5	GO:0016887	IBA	MF	ATP hydrolysis activity
CHD5	GO:0021895	ISS	BP	cerebral cortex neuron differentiation
CHD5	GO:0035092	ISS	BP	sperm DNA condensation
CHD5	GO:0042393	IBA	MF	histone binding
CHD5	GO:0046872	IEA	MF	metal ion binding
CHD5	GO:0061628	IDA	MF	H3K27me3 modified histone binding
CHD5	GO:0140658	IBA	MF	ATP-dependent chromatin remodeler activity
CHD5	GO:1901798	ISS	BP	positive regulation of signal transduction by p53 class mediator
RPL22	GO:0002181	IBA	BP	cytoplasmic translation
RPL22	GO:0002181	IC	BP	cytoplasmic translation
RPL22	GO:0003723	HDA	MF	RNA binding
RPL22	GO:0003723	IBA	MF	RNA binding
RPL22	GO:0003735	IBA	MF	structural constituent of ribosome
RPL22	GO:0003735	IDA	MF	structural constituent of ribosome
RPL22	GO:0003735	NAS	MF	structural constituent of ribosome
RPL22	GO:0005515	IPI	MF	protein binding
RPL22	GO:0005634	IDA	CC	nucleus
RPL22	GO:0005737	IDA	CC	cytoplasm
RPL22	GO:0005829	TAS	CC	cytosol
RPL22	GO:0005925	HDA	CC	focal adhesion
RPL22	GO:0006412	NAS	BP	translation
RPL22	GO:0008201	IEA	MF	heparin binding
RPL22	GO:0022625	HDA	CC	cytosolic large ribosomal subunit
RPL22	GO:0022625	IDA	CC	cytosolic large ribosomal subunit
RPL22	GO:0022626	IDA	CC	cytosolic ribosome
RPL22	GO:0042802	IPI	MF	identical protein binding
RPL22	GO:0046632	IEA	BP	alpha-beta T cell differentiation
RPL22	GO:0070062	HDA	CC	extracellular exosome
RPL22	GO:0098793	IEA	CC	presynapse
RPL22	GO:0098978	IEA	CC	glutamatergic synapse
RPL22	GO:0140236	IEA	BP	translation at presynapse
RPL22	GO:1990904	IDA	CC	ribonucleoprotein complex
RNF207-AS1	NA	NA	NA	NA
RNF207	GO:0005515	IPI	MF	protein binding
RNF207	GO:0008270	IEA	MF	zinc ion binding
RNF207	GO:0010628	IMP	BP	positive regulation of gene expression
RNF207	GO:0030544	IBA	MF	Hsp70 protein binding
RNF207	GO:0030544	IPI	MF	Hsp70 protein binding
RNF207	GO:0044325	IBA	MF	transmembrane transporter binding
RNF207	GO:0044325	IPI	MF	transmembrane transporter binding
RNF207	GO:0048471	IBA	CC	perinuclear region of cytoplasm
RNF207	GO:0048471	IMP	CC	perinuclear region of cytoplasm
RNF207	GO:0051087	IPI	MF	protein-folding chaperone binding
RNF207	GO:0055117	IBA	BP	regulation of cardiac muscle contraction
RNF207	GO:0055117	ISS	BP	regulation of cardiac muscle contraction
RNF207	GO:0086019	ISS	BP	cell-cell signaling involved in cardiac conduction
RNF207	GO:1901207	IBA	BP	regulation of heart looping
RNF207	GO:1901207	ISS	BP	regulation of heart looping
RNF207	GO:1902261	IGI	BP	positive regulation of delayed rectifier potassium channel activity
RNF207	GO:1903762	IBA	BP	positive regulation of voltage-gated potassium channel activity involved in ventricular cardiac muscle cell action potential repolarization
RNF207	GO:1903762	IMP	BP	positive regulation of voltage-gated potassium channel activity involved in ventricular cardiac muscle cell action potential repolarization
RNF207	GO:1903762	ISS	BP	positive regulation of voltage-gated potassium channel activity involved in ventricular cardiac muscle cell action potential repolarization
RNF207	GO:1903954	ISS	BP	positive regulation of voltage-gated potassium channel activity involved in atrial cardiac muscle cell action potential repolarization
ICMT	GO:0003880	TAS	MF	protein C-terminal carboxyl O-methyltransferase activity
ICMT	GO:0004671	IBA	MF	protein C-terminal S-isoprenylcysteine carboxyl O-methyltransferase activity
ICMT	GO:0004671	IDA	MF	protein C-terminal S-isoprenylcysteine carboxyl O-methyltransferase activity
ICMT	GO:0005515	IPI	MF	protein binding
ICMT	GO:0005783	IBA	CC	endoplasmic reticulum
ICMT	GO:0005783	IDA	CC	endoplasmic reticulum
ICMT	GO:0005789	TAS	CC	endoplasmic reticulum membrane
ICMT	GO:0006481	IBA	BP	C-terminal protein methylation
ICMT	GO:0006481	TAS	BP	C-terminal protein methylation
ICMT	GO:0006612	TAS	BP	protein targeting to membrane
ICMT	GO:0016020	TAS	CC	membrane
ICMT	GO:0036211	TAS	BP	protein modification process
ICMT	GO:0046498	IEA	BP	S-adenosylhomocysteine metabolic process
ICMT	GO:0046499	IEA	BP	S-adenosylmethioninamine metabolic process
ICMT-DT	NA	NA	NA	NA
GPR153	GO:0004930	IEA	MF	G protein-coupled receptor activity
GPR153	GO:0005886	IEA	CC	plasma membrane
GPR153	GO:0007186	IEA	BP	G protein-coupled receptor signaling pathway
HES2	GO:0000122	IEA	BP	negative regulation of transcription by RNA polymerase II
HES2	GO:0000785	ISA	CC	chromatin
HES2	GO:0000978	IBA	MF	RNA polymerase II cis-regulatory region sequence-specific DNA binding
HES2	GO:0000981	IBA	MF	DNA-binding transcription factor activity, RNA polymerase II-specific
HES2	GO:0000981	ISA	MF	DNA-binding transcription factor activity, RNA polymerase II-specific
HES2	GO:0001227	IEA	MF	DNA-binding transcription repressor activity, RNA polymerase II-specific
HES2	GO:0005634	IBA	CC	nucleus
HES2	GO:0006357	IBA	BP	regulation of transcription by RNA polymerase II
HES2	GO:0009952	IBA	BP	anterior/posterior pattern specification
HES2	GO:0046983	IEA	MF	protein dimerization activity
HES2	GO:0050767	IBA	BP	regulation of neurogenesis
HES2	GO:1990837	IDA	MF	sequence-specific double-stranded DNA binding
PTBP2	GO:0003723	HDA	MF	RNA binding
PTBP2	GO:0003729	IBA	MF	mRNA binding
PTBP2	GO:0005634	IBA	CC	nucleus
PTBP2	GO:0005681	IEA	CC	spliceosomal complex
PTBP2	GO:0006376	IEA	BP	mRNA splice site recognition
PTBP2	GO:0033119	IDA	BP	negative regulation of RNA splicing
PTBP2	GO:0043484	IBA	BP	regulation of RNA splicing
PTBP2	GO:2000177	IEA	BP	regulation of neural precursor cell proliferation
MIR200B	GO:0003730	IDA	MF	mRNA 3'-UTR binding
MIR200B	GO:0008284	IMP	BP	positive regulation of cell population proliferation
MIR200B	GO:0010629	IDA	BP	negative regulation of gene expression
MIR200B	GO:0010629	IMP	BP	negative regulation of gene expression
MIR200B	GO:0010832	ISS	BP	negative regulation of myotube differentiation
MIR200B	GO:0016442	IEA	CC	RISC complex
MIR200B	GO:0016525	IDA	BP	negative regulation of angiogenesis
MIR200B	GO:0034144	IDA	BP	negative regulation of toll-like receptor 4 signaling pathway
MIR200B	GO:0035195	IDA	BP	miRNA-mediated post-transcriptional gene silencing
MIR200B	GO:0035195	IEA	BP	miRNA-mediated post-transcriptional gene silencing
MIR200B	GO:0035195	IMP	BP	miRNA-mediated post-transcriptional gene silencing
MIR200B	GO:0035278	IDA	BP	miRNA-mediated gene silencing by inhibition of translation
MIR200B	GO:0035279	IDA	BP	miRNA-mediated gene silencing by mRNA destabilization
MIR200B	GO:0043065	ISS	BP	positive regulation of apoptotic process
MIR200B	GO:0043066	IDA	BP	negative regulation of apoptotic process
MIR200B	GO:0043537	IDA	BP	negative regulation of blood vessel endothelial cell migration
MIR200B	GO:0043537	IMP	BP	negative regulation of blood vessel endothelial cell migration
MIR200B	GO:0051726	ISS	BP	regulation of cell cycle
MIR200B	GO:0060044	ISS	BP	negative regulation of cardiac muscle cell proliferation
MIR200B	GO:0061044	IMP	BP	negative regulation of vascular wound healing
MIR200B	GO:0150128	IDA	BP	negative regulation of interleukin-33 production
MIR200B	GO:1903231	IDA	MF	mRNA base-pairing translational repressor activity
MIR200B	GO:2000726	ISS	BP	negative regulation of cardiac muscle cell differentiation
MIR200A	GO:0016442	IEA	CC	RISC complex
MIR200A	GO:0035195	IDA	BP	miRNA-mediated post-transcriptional gene silencing
MIR200A	GO:0035195	IEA	BP	miRNA-mediated post-transcriptional gene silencing
MIR200A	GO:0035195	IGI	BP	miRNA-mediated post-transcriptional gene silencing
MIR200A	GO:0043525	ISS	BP	positive regulation of neuron apoptotic process
MIR200A	GO:0043536	IMP	BP	positive regulation of blood vessel endothelial cell migration
MIR200A	GO:1903231	IDA	MF	mRNA base-pairing translational repressor activity
MIR200A	GO:1904646	ISS	BP	cellular response to amyloid-beta
MIR429	GO:0003730	IDA	MF	mRNA 3'-UTR binding
MIR429	GO:0035195	IDA	BP	miRNA-mediated post-transcriptional gene silencing
MIR429	GO:1903231	IDA	MF	mRNA base-pairing translational repressor activity
TTLL10	GO:0005515	IPI	MF	protein binding
TTLL10	GO:0005524	IEA	MF	ATP binding
TTLL10	GO:0005829	TAS	CC	cytosol
TTLL10	GO:0070735	TAS	MF	protein-glycine ligase activity
PUSL1	GO:0003723	IEA	MF	RNA binding
PUSL1	GO:0005739	IDA	CC	mitochondrion
PUSL1	GO:0009982	IBA	MF	pseudouridine synthase activity
PUSL1	GO:0031119	IBA	BP	tRNA pseudouridine synthesis
PUSL1	GO:0043231	IDA	CC	intracellular membrane-bounded organelle
MRPL20-AS1	NA	NA	NA	NA
TMEM88B	GO:0005886	IBA	CC	plasma membrane
TMEM88B	GO:0030165	IBA	MF	PDZ domain binding
TMEM88B	GO:0090090	IBA	BP	negative regulation of canonical Wnt signaling pathway
PDE4DIPP6	NA	NA	NA	NA
PDE4DIP	GO:0005515	IPI	MF	protein binding
PDE4DIP	GO:0005634	IDA	CC	nucleus
PDE4DIP	GO:0005737	IDA	CC	cytoplasm
PDE4DIP	GO:0005794	IBA	CC	Golgi apparatus
PDE4DIP	GO:0005794	IDA	CC	Golgi apparatus
PDE4DIP	GO:0005794	ISS	CC	Golgi apparatus
PDE4DIP	GO:0005813	IBA	CC	centrosome
PDE4DIP	GO:0005813	IDA	CC	centrosome
PDE4DIP	GO:0005813	ISS	CC	centrosome
PDE4DIP	GO:0007098	IBA	BP	centrosome cycle
PDE4DIP	GO:0019899	ISS	MF	enzyme binding
PDE4DIP	GO:0030016	ISS	CC	myofibril
PDE4DIP	GO:0060090	IBA	MF	molecular adaptor activity
PDE4DIP	GO:0060090	IDA	MF	molecular adaptor activity
PDE4DIP	GO:0065003	ISS	BP	protein-containing complex assembly
PDE4DIP	GO:0090063	IBA	BP	positive regulation of microtubule nucleation
PDE4DIP	GO:1903358	IBA	BP	regulation of Golgi organization
PDE4DIP	GO:1903358	IDA	BP	regulation of Golgi organization
RGS4	GO:0001965	IEA	MF	G-protein alpha-subunit binding
RGS4	GO:0001975	IEA	BP	response to amphetamine
RGS4	GO:0003924	TAS	MF	GTPase activity
RGS4	GO:0005096	IEA	MF	GTPase activator activity
RGS4	GO:0005516	TAS	MF	calmodulin binding
RGS4	GO:0005634	IDA	CC	nucleus
RGS4	GO:0005737	IDA	CC	cytoplasm
RGS4	GO:0005886	TAS	CC	plasma membrane
RGS4	GO:0007186	TAS	BP	G protein-coupled receptor signaling pathway
RGS4	GO:0008277	TAS	BP	regulation of G protein-coupled receptor signaling pathway
RGS4	GO:0010460	IEA	BP	positive regulation of heart rate
RGS4	GO:0019901	IEA	MF	protein kinase binding
RGS4	GO:0032991	IEA	CC	protein-containing complex
RGS4	GO:0042220	IEA	BP	response to cocaine
RGS4	GO:0045471	IEA	BP	response to ethanol
RGS4	GO:0045744	IEA	BP	negative regulation of G protein-coupled receptor signaling pathway
RGS4	GO:0051924	IEA	BP	regulation of calcium ion transport
RGS4	GO:0060160	IEA	BP	negative regulation of dopamine receptor signaling pathway
RGS4	GO:0061052	IEA	BP	negative regulation of cell growth involved in cardiac muscle cell development
RGS4	GO:0110053	IEA	BP	regulation of actin filament organization
RGS4	GO:1900924	IEA	BP	negative regulation of glycine import across plasma membrane
RGS4	GO:1901380	IEA	BP	negative regulation of potassium ion transmembrane transport
RGS4	GO:1990791	IEA	BP	dorsal root ganglion development
RGS4	GO:2000463	IEA	BP	positive regulation of excitatory postsynaptic potential
ABHD17AP3	NA	NA	NA	NA
CENPF	GO:0000278	IBA	BP	mitotic cell cycle
CENPF	GO:0000278	IMP	BP	mitotic cell cycle
CENPF	GO:0000775	IBA	CC	chromosome, centromeric region
CENPF	GO:0000775	IDA	CC	chromosome, centromeric region
CENPF	GO:0000776	IDA	CC	kinetochore
CENPF	GO:0000785	NAS	CC	chromatin
CENPF	GO:0000922	IBA	CC	spindle pole
CENPF	GO:0000922	IDA	CC	spindle pole
CENPF	GO:0000940	IDA	CC	outer kinetochore
CENPF	GO:0000940	TAS	CC	outer kinetochore
CENPF	GO:0001822	IMP	BP	kidney development
CENPF	GO:0003682	NAS	MF	chromatin binding
CENPF	GO:0005515	IPI	MF	protein binding
CENPF	GO:0005634	IBA	CC	nucleus
CENPF	GO:0005634	IDA	CC	nucleus
CENPF	GO:0005635	IDA	CC	nuclear envelope
CENPF	GO:0005654	IDA	CC	nucleoplasm
CENPF	GO:0005737	IDA	CC	cytoplasm
CENPF	GO:0005813	IEA	CC	centrosome
CENPF	GO:0005819	IDA	CC	spindle
CENPF	GO:0005829	IDA	CC	cytosol
CENPF	GO:0005829	TAS	CC	cytosol
CENPF	GO:0005930	IEA	CC	axoneme
CENPF	GO:0007059	IMP	BP	chromosome segregation
CENPF	GO:0007059	NAS	BP	chromosome segregation
CENPF	GO:0007094	NAS	BP	mitotic spindle assembly checkpoint signaling
CENPF	GO:0007517	IEA	BP	muscle organ development
CENPF	GO:0008017	IEA	MF	microtubule binding
CENPF	GO:0009410	NAS	BP	response to xenobiotic stimulus
CENPF	GO:0010389	IBA	BP	regulation of G2/M transition of mitotic cell cycle
CENPF	GO:0010389	IMP	BP	regulation of G2/M transition of mitotic cell cycle
CENPF	GO:0015031	IDA	BP	protein transport
CENPF	GO:0015031	IMP	BP	protein transport
CENPF	GO:0016202	ISS	BP	regulation of striated muscle tissue development
CENPF	GO:0016363	IDA	CC	nuclear matrix
CENPF	GO:0021591	IMP	BP	ventricular system development
CENPF	GO:0030154	IEA	BP	cell differentiation
CENPF	GO:0030496	IDA	CC	midbody
CENPF	GO:0031965	IDA	CC	nuclear membrane
CENPF	GO:0036064	IEA	CC	ciliary basal body
CENPF	GO:0042803	IPI	MF	protein homodimerization activity
CENPF	GO:0045120	IEA	CC	pronucleus
CENPF	GO:0045892	IDA	BP	negative regulation of DNA-templated transcription
CENPF	GO:0048471	IEA	CC	perinuclear region of cytoplasm
CENPF	GO:0051301	IEA	BP	cell division
CENPF	GO:0051310	IBA	BP	metaphase chromosome alignment
CENPF	GO:0051310	IDA	BP	metaphase chromosome alignment
CENPF	GO:0051382	NAS	BP	kinetochore assembly
CENPF	GO:0070840	IBA	MF	dynein complex binding
CENPF	GO:0070840	IDA	MF	dynein complex binding
CENPF	GO:0071897	IEA	BP	DNA biosynthetic process
CENPF	GO:0097539	IMP	CC	ciliary transition fiber
CENPF	GO:0140297	IPI	MF	DNA-binding transcription factor binding
THBS3-AS1	NA	NA	NA	NA
GBA1LP	NA	NA	NA	NA
ENTREP3	GO:0005515	IPI	MF	protein binding
ENTREP3	GO:0008150	ND	BP	biological_process
ENTREP3	GO:0016020	IEA	CC	membrane
ENTREP3	GO:0050699	IPI	MF	WW domain binding
UBXN10	GO:0005515	IPI	MF	protein binding
UBXN10	GO:0005783	IBA	CC	endoplasmic reticulum
UBXN10	GO:0005929	IDA	CC	cilium
UBXN10	GO:0030992	IDA	CC	intraciliary transport particle B
UBXN10	GO:0036503	IBA	BP	ERAD pathway
UBXN10	GO:0043130	IBA	MF	ubiquitin binding
UBXN10	GO:0060271	IDA	BP	cilium assembly
SSBP3	GO:0002244	IEA	BP	hematopoietic progenitor cell differentiation
SSBP3	GO:0003697	IEA	MF	single-stranded DNA binding
SSBP3	GO:0003713	IEA	MF	transcription coactivator activity
SSBP3	GO:0005515	IPI	MF	protein binding
SSBP3	GO:0005634	IBA	CC	nucleus
SSBP3	GO:0005667	IEA	CC	transcription regulator complex
SSBP3	GO:0008284	IEA	BP	positive regulation of cell population proliferation
SSBP3	GO:0021501	IEA	BP	prechordal plate formation
SSBP3	GO:0021547	IEA	BP	midbrain-hindbrain boundary initiation
SSBP3	GO:0045944	IBA	BP	positive regulation of transcription by RNA polymerase II
SSBP3	GO:0048382	IEA	BP	mesendoderm development
SSBP3	GO:0060323	IEA	BP	head morphogenesis
SSBP3	GO:0065003	IEA	BP	protein-containing complex assembly
SSBP3	GO:2000744	IEA	BP	positive regulation of anterior head development
NUP210L	GO:0005643	IBA	CC	nuclear pore
NUP210L	GO:0016020	IEA	CC	membrane
LUZP1	GO:0003281	IEA	BP	ventricular septum development
LUZP1	GO:0005515	IPI	MF	protein binding
LUZP1	GO:0005634	IEA	CC	nucleus
LUZP1	GO:0005737	IEA	CC	cytoplasm
LUZP1	GO:0005813	IDA	CC	centrosome
LUZP1	GO:0016020	HDA	CC	membrane
LUZP1	GO:0021503	IBA	BP	neural fold bending
LUZP1	GO:0060840	IEA	BP	artery development
LUZP1	GO:0070062	HDA	CC	extracellular exosome
HTR1D	GO:0004993	IBA	MF	G protein-coupled serotonin receptor activity
HTR1D	GO:0004993	IMP	MF	G protein-coupled serotonin receptor activity
HTR1D	GO:0005886	IDA	CC	plasma membrane
HTR1D	GO:0005886	TAS	CC	plasma membrane
HTR1D	GO:0007187	IBA	BP	G protein-coupled receptor signaling pathway, coupled to cyclic nucleotide second messenger
HTR1D	GO:0007193	IMP	BP	adenylate cyclase-inhibiting G protein-coupled receptor signaling pathway
HTR1D	GO:0007198	IBA	BP	adenylate cyclase-inhibiting serotonin receptor signaling pathway
HTR1D	GO:0007268	IBA	BP	chemical synaptic transmission
HTR1D	GO:0014827	IMP	BP	intestine smooth muscle contraction
HTR1D	GO:0030425	IBA	CC	dendrite
HTR1D	GO:0030594	IBA	MF	neurotransmitter receptor activity
HTR1D	GO:0040012	IEA	BP	regulation of locomotion
HTR1D	GO:0042310	IEA	BP	vasoconstriction
HTR1D	GO:0045202	IEA	CC	synapse
HTR1D	GO:0050795	IEA	BP	regulation of behavior
EVI5	GO:0005096	IBA	MF	GTPase activator activity
EVI5	GO:0005096	IDA	MF	GTPase activator activity
EVI5	GO:0005515	IPI	MF	protein binding
EVI5	GO:0005634	IEA	CC	nucleus
EVI5	GO:0005813	IEA	CC	centrosome
EVI5	GO:0005819	IEA	CC	spindle
EVI5	GO:0005829	IDA	CC	cytosol
EVI5	GO:0007049	IEA	BP	cell cycle
EVI5	GO:0031267	IPI	MF	small GTPase binding
EVI5	GO:0042147	IMP	BP	retrograde transport, endosome to Golgi
EVI5	GO:0043547	IDA	BP	positive regulation of GTPase activity
EVI5	GO:0051301	IEA	BP	cell division
EVI5	GO:0090630	IBA	BP	activation of GTPase activity
GUK1	GO:0001917	ISS	CC	photoreceptor inner segment
GUK1	GO:0004385	EXP	MF	guanylate kinase activity
GUK1	GO:0004385	IBA	MF	guanylate kinase activity
GUK1	GO:0004385	IDA	MF	guanylate kinase activity
GUK1	GO:0004385	IMP	MF	guanylate kinase activity
GUK1	GO:0004385	TAS	MF	guanylate kinase activity
GUK1	GO:0005515	IPI	MF	protein binding
GUK1	GO:0005524	ISS	MF	ATP binding
GUK1	GO:0005829	IBA	CC	cytosol
GUK1	GO:0005829	ISS	CC	cytosol
GUK1	GO:0005829	TAS	CC	cytosol
GUK1	GO:0006163	IDA	BP	purine nucleotide metabolic process
GUK1	GO:0006185	IMP	BP	dGDP biosynthetic process
GUK1	GO:0006805	IDA	BP	xenobiotic metabolic process
GUK1	GO:0006805	TAS	BP	xenobiotic metabolic process
GUK1	GO:0015949	TAS	BP	nucleobase-containing small molecule interconversion
GUK1	GO:0016310	IEA	BP	phosphorylation
GUK1	GO:0046037	IEA	BP	GMP metabolic process
GUK1	GO:0046710	IEA	BP	GDP metabolic process
IFFO2	GO:0005882	IEA	CC	intermediate filament
NTRK1	GO:0001934	TAS	BP	positive regulation of protein phosphorylation
NTRK1	GO:0004713	IDA	MF	protein tyrosine kinase activity
NTRK1	GO:0004714	IBA	MF	transmembrane receptor protein tyrosine kinase activity
NTRK1	GO:0004714	IDA	MF	transmembrane receptor protein tyrosine kinase activity
NTRK1	GO:0004714	IMP	MF	transmembrane receptor protein tyrosine kinase activity
NTRK1	GO:0005004	IEA	MF	GPI-linked ephrin receptor activity
NTRK1	GO:0005030	IBA	MF	neurotrophin receptor activity
NTRK1	GO:0005166	IEA	MF	neurotrophin p75 receptor binding
NTRK1	GO:0005515	IPI	MF	protein binding
NTRK1	GO:0005524	IEA	MF	ATP binding
NTRK1	GO:0005769	ISS	CC	early endosome
NTRK1	GO:0005770	ISS	CC	late endosome
NTRK1	GO:0005886	IDA	CC	plasma membrane
NTRK1	GO:0005886	ISS	CC	plasma membrane
NTRK1	GO:0005886	TAS	CC	plasma membrane
NTRK1	GO:0006468	IDA	BP	protein phosphorylation
NTRK1	GO:0007169	IBA	BP	transmembrane receptor protein tyrosine kinase signaling pathway
NTRK1	GO:0007275	IBA	BP	multicellular organism development
NTRK1	GO:0007411	IEA	BP	axon guidance
NTRK1	GO:0007611	IEA	BP	learning or memory
NTRK1	GO:0007623	IEA	BP	circadian rhythm
NTRK1	GO:0008285	IDA	BP	negative regulation of cell population proliferation
NTRK1	GO:0009410	IEA	BP	response to xenobiotic stimulus
NTRK1	GO:0009986	IEA	CC	cell surface
NTRK1	GO:0010008	TAS	CC	endosome membrane
NTRK1	GO:0010465	IDA	MF	nerve growth factor receptor activity
NTRK1	GO:0010465	IMP	MF	nerve growth factor receptor activity
NTRK1	GO:0010623	ISS	BP	programmed cell death involved in cell development
NTRK1	GO:0010976	IDA	BP	positive regulation of neuron projection development
NTRK1	GO:0018108	IDA	BP	peptidyl-tyrosine phosphorylation
NTRK1	GO:0019900	IEA	MF	kinase binding
NTRK1	GO:0021553	IEA	BP	olfactory nerve development
NTRK1	GO:0030183	IEA	BP	B cell differentiation
NTRK1	GO:0030424	IBA	CC	axon
NTRK1	GO:0030425	IEA	CC	dendrite
NTRK1	GO:0031667	IEA	BP	response to nutrient levels
NTRK1	GO:0031901	IEA	CC	early endosome membrane
NTRK1	GO:0031902	IEA	CC	late endosome membrane
NTRK1	GO:0032991	ISS	CC	protein-containing complex
NTRK1	GO:0033674	IBA	BP	positive regulation of kinase activity
NTRK1	GO:0038083	IMP	BP	peptidyl-tyrosine autophosphorylation
NTRK1	GO:0038180	IBA	BP	nerve growth factor signaling pathway
NTRK1	GO:0038180	IMP	BP	nerve growth factor signaling pathway
NTRK1	GO:0042490	IEA	BP	mechanoreceptor differentiation
NTRK1	GO:0042802	IPI	MF	identical protein binding
NTRK1	GO:0042803	IDA	MF	protein homodimerization activity
NTRK1	GO:0043025	IEA	CC	neuronal cell body
NTRK1	GO:0043066	TAS	BP	negative regulation of apoptotic process
NTRK1	GO:0043068	ISS	BP	positive regulation of programmed cell death
NTRK1	GO:0043121	IBA	MF	neurotrophin binding
NTRK1	GO:0043235	IBA	CC	receptor complex
NTRK1	GO:0043235	IDA	CC	receptor complex
NTRK1	GO:0043524	ISS	BP	negative regulation of neuron apoptotic process
NTRK1	GO:0043547	IDA	BP	positive regulation of GTPase activity
NTRK1	GO:0046579	IDA	BP	positive regulation of Ras protein signal transduction
NTRK1	GO:0046777	IDA	BP	protein autophosphorylation
NTRK1	GO:0048011	IDA	BP	neurotrophin TRK receptor signaling pathway
NTRK1	GO:0048013	IEA	BP	ephrin receptor signaling pathway
NTRK1	GO:0048406	IDA	MF	nerve growth factor binding
NTRK1	GO:0048485	ISS	BP	sympathetic nervous system development
NTRK1	GO:0048678	IEA	BP	response to axon injury
NTRK1	GO:0050965	IEA	BP	detection of temperature stimulus involved in sensory perception of pain
NTRK1	GO:0050966	IEA	BP	detection of mechanical stimulus involved in sensory perception of pain
NTRK1	GO:0051092	IDA	BP	positive regulation of NF-kappaB transcription factor activity
NTRK1	GO:0051402	IEA	BP	neuron apoptotic process
NTRK1	GO:0051599	IEA	BP	response to hydrostatic pressure
NTRK1	GO:0051602	IEA	BP	response to electrical stimulus
NTRK1	GO:0051896	IBA	BP	regulation of phosphatidylinositol 3-kinase/protein kinase B signal transduction
NTRK1	GO:0051965	IEA	BP	positive regulation of synapse assembly
NTRK1	GO:0051968	IEA	BP	positive regulation of synaptic transmission, glutamatergic
NTRK1	GO:0055038	IEA	CC	recycling endosome membrane
NTRK1	GO:0060009	IEA	BP	Sertoli cell development
NTRK1	GO:0060385	ISS	BP	axonogenesis involved in innervation
NTRK1	GO:0061368	IEA	BP	behavioral response to formalin induced pain
NTRK1	GO:0070374	IDA	BP	positive regulation of ERK1 and ERK2 cascade
NTRK1	GO:0071316	IEA	BP	cellular response to nicotine
NTRK1	GO:1990090	IBA	BP	cellular response to nerve growth factor stimulus
NTRK1	GO:1990090	IMP	BP	cellular response to nerve growth factor stimulus
NTRK1	GO:1990090	ISS	BP	cellular response to nerve growth factor stimulus
ACOT7	GO:0000062	IDA	MF	fatty-acyl-CoA binding
ACOT7	GO:0005515	IPI	MF	protein binding
ACOT7	GO:0005654	IDA	CC	nucleoplasm
ACOT7	GO:0005737	IBA	CC	cytoplasm
ACOT7	GO:0005739	IEA	CC	mitochondrion
ACOT7	GO:0005829	IBA	CC	cytosol
ACOT7	GO:0005829	IDA	CC	cytosol
ACOT7	GO:0005829	TAS	CC	cytosol
ACOT7	GO:0006637	IBA	BP	acyl-CoA metabolic process
ACOT7	GO:0009062	IBA	BP	fatty acid catabolic process
ACOT7	GO:0015937	IDA	BP	coenzyme A biosynthetic process
ACOT7	GO:0036042	IDA	MF	long-chain fatty acyl-CoA binding
ACOT7	GO:0036114	IDA	BP	medium-chain fatty-acyl-CoA catabolic process
ACOT7	GO:0036116	IDA	BP	long-chain fatty-acyl-CoA catabolic process
ACOT7	GO:0042803	IPI	MF	protein homodimerization activity
ACOT7	GO:0051792	IDA	BP	medium-chain fatty acid biosynthetic process
ACOT7	GO:0052689	IEA	MF	carboxylic ester hydrolase activity
ACOT7	GO:0052816	IBA	MF	long-chain fatty acyl-CoA hydrolase activity
ACOT7	GO:0052816	IDA	MF	long-chain fatty acyl-CoA hydrolase activity
ACOT7	GO:0052816	IEA	MF	long-chain fatty acyl-CoA hydrolase activity
ACOT7	GO:0070062	HDA	CC	extracellular exosome
ACOT7	GO:1900535	IDA	BP	palmitic acid biosynthetic process
ESPN	GO:0005737	IBA	CC	cytoplasm
ESPN	GO:0005902	IDA	CC	microvillus
ESPN	GO:0005903	ISS	CC	brush border
ESPN	GO:0007605	IEA	BP	sensory perception of sound
ESPN	GO:0017124	ISS	MF	SH3 domain binding
ESPN	GO:0030034	IMP	BP	microvillar actin bundle assembly
ESPN	GO:0031941	ISS	CC	filamentous actin
ESPN	GO:0032420	IDA	CC	stereocilium
ESPN	GO:0032426	ISS	CC	stereocilium tip
ESPN	GO:0051015	IBA	MF	actin filament binding
ESPN	GO:0051015	ISS	MF	actin filament binding
ESPN	GO:0051017	IBA	BP	actin filament bundle assembly
CACNA1E	GO:0005245	IDA	MF	voltage-gated calcium channel activity
CACNA1E	GO:0005509	IEA	MF	calcium ion binding
CACNA1E	GO:0005886	TAS	CC	plasma membrane
CACNA1E	GO:0005891	IBA	CC	voltage-gated calcium channel complex
CACNA1E	GO:0007268	IBA	BP	chemical synaptic transmission
CACNA1E	GO:0008331	IBA	MF	high voltage-gated calcium channel activity
CACNA1E	GO:0022843	IDA	MF	voltage-gated monoatomic cation channel activity
CACNA1E	GO:0043025	IBA	CC	neuronal cell body
CACNA1E	GO:0045202	IEA	CC	synapse
CACNA1E	GO:0098703	IBA	BP	calcium ion import across plasma membrane
ZNF648	GO:0000978	IBA	MF	RNA polymerase II cis-regulatory region sequence-specific DNA binding
ZNF648	GO:0000981	IBA	MF	DNA-binding transcription factor activity, RNA polymerase II-specific
ZNF648	GO:0005515	IPI	MF	protein binding
ZNF648	GO:0005634	IEA	CC	nucleus
ZNF648	GO:0006355	IBA	BP	regulation of DNA-templated transcription
ZNF648	GO:0006357	IEA	BP	regulation of transcription by RNA polymerase II
ZNF648	GO:0046872	IEA	MF	metal ion binding
EIF1P3	NA	NA	NA	NA
RAVER2	GO:0003723	HDA	MF	RNA binding
RAVER2	GO:0003723	IBA	MF	RNA binding
RAVER2	GO:0005634	IEA	CC	nucleus
RAVER2	GO:0005737	IEA	CC	cytoplasm
SPATA1	GO:0001669	ISS	CC	acrosomal vesicle
LINC01461	NA	NA	NA	NA
UBAP2L	GO:0003723	HDA	MF	RNA binding
UBAP2L	GO:0005515	IPI	MF	protein binding
UBAP2L	GO:0005634	IBA	CC	nucleus
UBAP2L	GO:0005694	IEA	CC	chromosome
UBAP2L	GO:0005737	IBA	CC	cytoplasm
UBAP2L	GO:0007339	IMP	BP	binding of sperm to zona pellucida
UBAP2L	GO:0010494	IEA	CC	cytoplasmic stress granule
UBAP2L	GO:0031519	IDA	CC	PcG protein complex
UBAP2L	GO:0034063	IMP	BP	stress granule assembly
UBAP2L	GO:0061484	IBA	BP	hematopoietic stem cell homeostasis
UBAP2L	GO:0061484	IGI	BP	hematopoietic stem cell homeostasis
UBAP2L	GO:0062029	IDA	BP	positive regulation of stress granule assembly
AHCYL1	GO:0003723	IEA	MF	RNA binding
AHCYL1	GO:0005515	IPI	MF	protein binding
AHCYL1	GO:0005737	ISS	CC	cytoplasm
AHCYL1	GO:0005789	TAS	CC	endoplasmic reticulum membrane
AHCYL1	GO:0005829	IBA	CC	cytosol
AHCYL1	GO:0006611	IEA	BP	protein export from nucleus
AHCYL1	GO:0006730	IEA	BP	one-carbon metabolic process
AHCYL1	GO:0006915	IMP	BP	apoptotic process
AHCYL1	GO:0010765	IMP	BP	positive regulation of sodium ion transport
AHCYL1	GO:0016324	ISS	CC	apical plasma membrane
AHCYL1	GO:0030234	IEA	MF	enzyme regulator activity
AHCYL1	GO:0031440	IDA	BP	regulation of mRNA 3'-end processing
AHCYL1	GO:0032412	IMP	BP	regulation of monoatomic ion transmembrane transporter activity
AHCYL1	GO:0033353	IBA	BP	S-adenosylmethionine cycle
AHCYL1	GO:0038166	IDA	BP	angiotensin-activated signaling pathway
AHCYL1	GO:0042045	IEA	BP	epithelial fluid transport
AHCYL1	GO:0042802	IPI	MF	identical protein binding
AHCYL1	GO:0044070	IEA	BP	regulation of monoatomic anion transport
AHCYL1	GO:0044233	IDA	CC	mitochondria-associated endoplasmic reticulum membrane
AHCYL1	GO:0051592	IDA	BP	response to calcium ion
AHCYL1	GO:0070062	HDA	CC	extracellular exosome
AHCYL1	GO:1990456	IMP	BP	mitochondrion-endoplasmic reticulum membrane tethering
STRIP1	GO:0003674	ND	MF	molecular_function
STRIP1	GO:0005515	IPI	MF	protein binding
STRIP1	GO:0005634	IDA	CC	nucleus
STRIP1	GO:0005829	IBA	CC	cytosol
STRIP1	GO:0005829	IDA	CC	cytosol
STRIP1	GO:0007010	IBA	BP	cytoskeleton organization
STRIP1	GO:0019901	IEA	MF	protein kinase binding
STRIP1	GO:0022604	IMP	BP	regulation of cell morphogenesis
STRIP1	GO:0030866	IMP	BP	cortical actin cytoskeleton organization
STRIP1	GO:0031267	IEA	MF	small GTPase binding
STRIP1	GO:0070062	HDA	CC	extracellular exosome
TTLL7-IT1	NA	NA	NA	NA
PRKACB-DT	NA	NA	NA	NA
PRKACB	GO:0000287	IDA	MF	magnesium ion binding
PRKACB	GO:0001843	IEA	BP	neural tube closure
PRKACB	GO:0003091	TAS	BP	renal water homeostasis
PRKACB	GO:0004674	TAS	MF	protein serine/threonine kinase activity
PRKACB	GO:0004679	IEA	MF	AMP-activated protein kinase activity
PRKACB	GO:0004691	IBA	MF	cAMP-dependent protein kinase activity
PRKACB	GO:0004691	IDA	MF	cAMP-dependent protein kinase activity
PRKACB	GO:0004691	TAS	MF	cAMP-dependent protein kinase activity
PRKACB	GO:0005515	IPI	MF	protein binding
PRKACB	GO:0005524	IDA	MF	ATP binding
PRKACB	GO:0005634	IBA	CC	nucleus
PRKACB	GO:0005654	TAS	CC	nucleoplasm
PRKACB	GO:0005813	IDA	CC	centrosome
PRKACB	GO:0005829	IBA	CC	cytosol
PRKACB	GO:0005829	TAS	CC	cytosol
PRKACB	GO:0005886	IEA	CC	plasma membrane
PRKACB	GO:0005952	IBA	CC	cAMP-dependent protein kinase complex
PRKACB	GO:0005952	TAS	CC	cAMP-dependent protein kinase complex
PRKACB	GO:0006468	IDA	BP	protein phosphorylation
PRKACB	GO:0007165	TAS	BP	signal transduction
PRKACB	GO:0007188	TAS	BP	adenylate cyclase-modulating G protein-coupled receptor signaling pathway
PRKACB	GO:0010737	IBA	BP	protein kinase A signaling
PRKACB	GO:0018105	IBA	BP	peptidyl-serine phosphorylation
PRKACB	GO:0031625	IDA	MF	ubiquitin protein ligase binding
PRKACB	GO:0034380	TAS	BP	high-density lipoprotein particle assembly
PRKACB	GO:0045879	IEA	BP	negative regulation of smoothened signaling pathway
PRKACB	GO:0070062	HDA	CC	extracellular exosome
PRKACB	GO:0070613	IEA	BP	regulation of protein processing
PRKACB	GO:0097546	TAS	CC	ciliary base
PRKACB	GO:0106310	IEA	MF	protein serine kinase activity
PRKACB	GO:1904262	IDA	BP	negative regulation of TORC1 signaling
TXN2P1	NA	NA	NA	NA
ST6GALNAC3	GO:0000139	TAS	CC	Golgi membrane
ST6GALNAC3	GO:0001574	IBA	BP	ganglioside biosynthetic process
ST6GALNAC3	GO:0001665	IBA	MF	alpha-N-acetylgalactosaminide alpha-2,6-sialyltransferase activity
ST6GALNAC3	GO:0001665	TAS	MF	alpha-N-acetylgalactosaminide alpha-2,6-sialyltransferase activity
ST6GALNAC3	GO:0005515	IPI	MF	protein binding
ST6GALNAC3	GO:0005654	IDA	CC	nucleoplasm
ST6GALNAC3	GO:0006486	IEA	BP	protein glycosylation
ST6GALNAC3	GO:0006677	IDA	BP	glycosylceramide metabolic process
ST6GALNAC3	GO:0006687	IDA	BP	glycosphingolipid metabolic process
ST6GALNAC3	GO:0008373	IDA	MF	sialyltransferase activity
ST6GALNAC3	GO:0008373	TAS	MF	sialyltransferase activity
ST6GALNAC3	GO:0009100	IDA	BP	glycoprotein metabolic process
ST6GALNAC3	GO:0009311	IBA	BP	oligosaccharide metabolic process
ST6GALNAC3	GO:0019082	TAS	BP	viral protein processing
ST6GALNAC3	GO:0047290	IEA	MF	alpha-N-acetylneuraminyl-2,3-beta-galactosyl-1,3-N-acetyl-galactosaminide 6-alpha-sialyltransferase activity
TPI1P1	NA	NA	NA	NA
NTPCR	GO:0003723	HDA	MF	RNA binding
NTPCR	GO:0003924	IEA	MF	GTPase activity
NTPCR	GO:0005524	IEA	MF	ATP binding
NTPCR	GO:0016020	HDA	CC	membrane
NTPCR	GO:0016887	IEA	MF	ATP hydrolysis activity
NTPCR	GO:0017111	IMP	MF	ribonucleoside triphosphate phosphatase activity
NTPCR	GO:0043273	IEA	MF	CTPase activity
PCNX2	GO:0003674	ND	MF	molecular_function
PCNX2	GO:0005575	ND	CC	cellular_component
PCNX2	GO:0008150	ND	BP	biological_process
PCNX2	GO:0016020	IEA	CC	membrane
RPS7P3	NA	NA	NA	NA
MAP3K21	GO:0000165	IEA	BP	MAPK cascade
MAP3K21	GO:0004672	IBA	MF	protein kinase activity
MAP3K21	GO:0004706	ISS	MF	JUN kinase kinase kinase activity
MAP3K21	GO:0005515	IPI	MF	protein binding
MAP3K21	GO:0005524	IEA	MF	ATP binding
MAP3K21	GO:0005575	ND	CC	cellular_component
MAP3K21	GO:0005737	IBA	CC	cytoplasm
MAP3K21	GO:0006468	ISS	BP	protein phosphorylation
MAP3K21	GO:0007165	IBA	BP	signal transduction
MAP3K21	GO:0042803	ISS	MF	protein homodimerization activity
MAP3K21	GO:0046777	ISS	BP	protein autophosphorylation
MAP3K21	GO:0106310	IEA	MF	protein serine kinase activity
KCNK1	GO:0005242	TAS	MF	inward rectifier potassium channel activity
KCNK1	GO:0005267	IDA	MF	potassium channel activity
KCNK1	GO:0005272	IDA	MF	sodium channel activity
KCNK1	GO:0005515	IPI	MF	protein binding
KCNK1	GO:0005886	IBA	CC	plasma membrane
KCNK1	GO:0005886	IDA	CC	plasma membrane
KCNK1	GO:0005886	ISS	CC	plasma membrane
KCNK1	GO:0005886	TAS	CC	plasma membrane
KCNK1	GO:0006813	TAS	BP	potassium ion transport
KCNK1	GO:0008076	TAS	CC	voltage-gated potassium channel complex
KCNK1	GO:0015271	IBA	MF	outward rectifier potassium channel activity
KCNK1	GO:0016020	IDA	CC	membrane
KCNK1	GO:0016324	IEA	CC	apical plasma membrane
KCNK1	GO:0022841	IBA	MF	potassium ion leak channel activity
KCNK1	GO:0022841	IDA	MF	potassium ion leak channel activity
KCNK1	GO:0030322	IBA	BP	stabilization of membrane potential
KCNK1	GO:0030425	IEA	CC	dendrite
KCNK1	GO:0031526	IEA	CC	brush border membrane
KCNK1	GO:0034705	IDA	CC	potassium channel complex
KCNK1	GO:0035094	IEA	BP	response to nicotine
KCNK1	GO:0035725	IDA	BP	sodium ion transmembrane transport
KCNK1	GO:0042802	IPI	MF	identical protein binding
KCNK1	GO:0043204	IEA	CC	perikaryon
KCNK1	GO:0043231	IDA	CC	intracellular membrane-bounded organelle
KCNK1	GO:0055037	IEA	CC	recycling endosome
KCNK1	GO:0060075	IMP	BP	regulation of resting membrane potential
KCNK1	GO:0071805	IBA	BP	potassium ion transmembrane transport
KCNK1	GO:0071805	IDA	BP	potassium ion transmembrane transport
KCNK1	GO:0097060	IEA	CC	synaptic membrane
KCNK1	GO:1902937	IEA	CC	inward rectifier potassium channel complex
ADORA1	GO:0001609	IBA	MF	G protein-coupled adenosine receptor activity
ADORA1	GO:0001659	IEA	BP	temperature homeostasis
ADORA1	GO:0001664	IEA	MF	G protein-coupled receptor binding
ADORA1	GO:0001666	IEA	BP	response to hypoxia
ADORA1	GO:0001883	IEA	MF	purine nucleoside binding
ADORA1	GO:0001973	IEA	BP	G protein-coupled adenosine receptor signaling pathway
ADORA1	GO:0002087	IEA	BP	regulation of respiratory gaseous exchange by nervous system process
ADORA1	GO:0002674	IEA	BP	negative regulation of acute inflammatory response
ADORA1	GO:0002686	IEA	BP	negative regulation of leukocyte migration
ADORA1	GO:0002793	IEA	BP	positive regulation of peptide secretion
ADORA1	GO:0003084	IEA	BP	positive regulation of systemic arterial blood pressure
ADORA1	GO:0003085	IEA	BP	negative regulation of systemic arterial blood pressure
ADORA1	GO:0003093	IEA	BP	regulation of glomerular filtration
ADORA1	GO:0005515	IPI	MF	protein binding
ADORA1	GO:0005886	IDA	CC	plasma membrane
ADORA1	GO:0005886	TAS	CC	plasma membrane
ADORA1	GO:0006612	IEA	BP	protein targeting to membrane
ADORA1	GO:0006909	TAS	BP	phagocytosis
ADORA1	GO:0006954	TAS	BP	inflammatory response
ADORA1	GO:0007165	TAS	BP	signal transduction
ADORA1	GO:0007186	IBA	BP	G protein-coupled receptor signaling pathway
ADORA1	GO:0007193	IEA	BP	adenylate cyclase-inhibiting G protein-coupled receptor signaling pathway
ADORA1	GO:0007267	TAS	BP	cell-cell signaling
ADORA1	GO:0007399	TAS	BP	nervous system development
ADORA1	GO:0008285	IEA	BP	negative regulation of cell population proliferation
ADORA1	GO:0010035	IEA	BP	response to inorganic substance
ADORA1	GO:0014050	IEA	BP	negative regulation of glutamate secretion
ADORA1	GO:0014074	IDA	BP	response to purine-containing compound
ADORA1	GO:0016042	IEA	BP	lipid catabolic process
ADORA1	GO:0016323	IEA	CC	basolateral plasma membrane
ADORA1	GO:0030425	IBA	CC	dendrite
ADORA1	GO:0030673	IEA	CC	axolemma
ADORA1	GO:0031072	IEA	MF	heat shock protein binding
ADORA1	GO:0031683	IEA	MF	G-protein beta/gamma-subunit complex binding
ADORA1	GO:0032229	IEA	BP	negative regulation of synaptic transmission, GABAergic
ADORA1	GO:0032244	IEA	BP	positive regulation of nucleoside transport
ADORA1	GO:0032279	IEA	CC	asymmetric synapse
ADORA1	GO:0032795	IEA	MF	heterotrimeric G-protein binding
ADORA1	GO:0032900	IEA	BP	negative regulation of neurotrophin production
ADORA1	GO:0035307	IEA	BP	positive regulation of protein dephosphorylation
ADORA1	GO:0042311	IEA	BP	vasodilation
ADORA1	GO:0042323	IEA	BP	negative regulation of circadian sleep/wake cycle, non-REM sleep
ADORA1	GO:0042734	IEA	CC	presynaptic membrane
ADORA1	GO:0043025	IEA	CC	neuronal cell body
ADORA1	GO:0043066	IEA	BP	negative regulation of apoptotic process
ADORA1	GO:0043195	IEA	CC	terminal bouton
ADORA1	GO:0043197	IEA	CC	dendritic spine
ADORA1	GO:0043268	IEA	BP	positive regulation of potassium ion transport
ADORA1	GO:0043410	IEA	BP	positive regulation of MAPK cascade
ADORA1	GO:0044305	IEA	CC	calyx of Held
ADORA1	GO:0045202	IBA	CC	synapse
ADORA1	GO:0045211	IEA	CC	postsynaptic membrane
ADORA1	GO:0046888	IEA	BP	negative regulation of hormone secretion
ADORA1	GO:0046982	IEA	MF	protein heterodimerization activity
ADORA1	GO:0048786	IEA	CC	presynaptic active zone
ADORA1	GO:0050890	IEA	BP	cognition
ADORA1	GO:0050900	IEA	BP	leukocyte migration
ADORA1	GO:0050965	IEA	BP	detection of temperature stimulus involved in sensory perception of pain
ADORA1	GO:0050995	IEA	BP	negative regulation of lipid catabolic process
ADORA1	GO:0050996	IEA	BP	positive regulation of lipid catabolic process
ADORA1	GO:0051930	IEA	BP	regulation of sensory perception of pain
ADORA1	GO:0051967	IEA	BP	negative regulation of synaptic transmission, glutamatergic
ADORA1	GO:0055089	IEA	BP	fatty acid homeostasis
ADORA1	GO:0060079	IEA	BP	excitatory postsynaptic potential
ADORA1	GO:0060292	IEA	BP	long-term synaptic depression
ADORA1	GO:0070254	IEA	BP	mucus secretion
ADORA1	GO:0070256	IEA	BP	negative regulation of mucus secretion
ADORA1	GO:0070328	IEA	BP	triglyceride homeostasis
ADORA1	GO:0086004	IEA	BP	regulation of cardiac muscle cell contraction
ADORA1	GO:0097190	TAS	BP	apoptotic signaling pathway
ADORA1	GO:0099509	IEA	BP	regulation of presynaptic cytosolic calcium ion concentration
ADORA1	GO:1900272	IEA	BP	negative regulation of long-term synaptic potentiation
ADORA1	GO:1900453	IEA	BP	negative regulation of long-term synaptic depression
CYP4B1	GO:0004497	TAS	MF	monooxygenase activity
CYP4B1	GO:0005506	IEA	MF	iron ion binding
CYP4B1	GO:0005789	TAS	CC	endoplasmic reticulum membrane
CYP4B1	GO:0006631	TAS	BP	fatty acid metabolic process
CYP4B1	GO:0018879	IEA	BP	biphenyl metabolic process
CYP4B1	GO:0019825	TAS	MF	oxygen binding
CYP4B1	GO:0020037	IEA	MF	heme binding
CYP4B1	GO:0070330	IEA	MF	aromatase activity
CYP4B1	GO:1901363	IEA	MF	heterocyclic compound binding
NBPF19	GO:0005737	IEA	CC	cytoplasm
LINC00869	NA	NA	NA	NA
AZIN2	GO:0005515	IPI	MF	protein binding
AZIN2	GO:0005634	IDA	CC	nucleus
AZIN2	GO:0005737	IBA	CC	cytoplasm
AZIN2	GO:0005739	IEA	CC	mitochondrion
AZIN2	GO:0005801	ISS	CC	cis-Golgi network
AZIN2	GO:0005802	IDA	CC	trans-Golgi network
AZIN2	GO:0005829	IDA	CC	cytosol
AZIN2	GO:0005829	TAS	CC	cytosol
AZIN2	GO:0007283	NAS	BP	spermatogenesis
AZIN2	GO:0008792	TAS	MF	arginine decarboxylase activity
AZIN2	GO:0030133	IMP	CC	transport vesicle
AZIN2	GO:0030424	IDA	CC	axon
AZIN2	GO:0030425	IDA	CC	dendrite
AZIN2	GO:0031410	IDA	CC	cytoplasmic vesicle
AZIN2	GO:0033116	ISS	CC	endoplasmic reticulum-Golgi intermediate compartment membrane
AZIN2	GO:0033387	IBA	BP	putrescine biosynthetic process from ornithine
AZIN2	GO:0042177	IBA	BP	negative regulation of protein catabolic process
AZIN2	GO:0042177	IDA	BP	negative regulation of protein catabolic process
AZIN2	GO:0042978	IBA	MF	ornithine decarboxylase activator activity
AZIN2	GO:0042978	IDA	MF	ornithine decarboxylase activator activity
AZIN2	GO:0042978	ISS	MF	ornithine decarboxylase activator activity
AZIN2	GO:0043085	IBA	BP	positive regulation of catalytic activity
AZIN2	GO:0043085	ISS	BP	positive regulation of catalytic activity
AZIN2	GO:0043204	IDA	CC	perikaryon
AZIN2	GO:0048471	IDA	CC	perinuclear region of cytoplasm
AZIN2	GO:0097055	TAS	BP	agmatine biosynthetic process
AZIN2	GO:0098629	IMP	BP	trans-Golgi network membrane organization
AZIN2	GO:1902269	IBA	BP	positive regulation of polyamine transmembrane transport
AZIN2	GO:1902269	ISS	BP	positive regulation of polyamine transmembrane transport
AZIN2	GO:1990005	IDA	CC	granular vesicle
GBP6	GO:0003924	IBA	MF	GTPase activity
GBP6	GO:0005525	IBA	MF	GTP binding
GBP6	GO:0006955	ISS	BP	immune response
GBP6	GO:0031410	IBA	CC	cytoplasmic vesicle
GBP6	GO:0042742	ISS	BP	defense response to bacterium
GBP6	GO:0042832	IBA	BP	defense response to protozoan
GBP6	GO:0050830	IBA	BP	defense response to Gram-positive bacterium
GBP6	GO:0070062	HDA	CC	extracellular exosome
GBP6	GO:0071346	IBA	BP	cellular response to type II interferon
GBP6	GO:0071346	ISS	BP	cellular response to type II interferon
KCNAB2	GO:0004033	IBA	MF	aldo-keto reductase (NADP) activity
KCNAB2	GO:0004033	ISS	MF	aldo-keto reductase (NADP) activity
KCNAB2	GO:0005249	IEA	MF	voltage-gated potassium channel activity
KCNAB2	GO:0005515	IPI	MF	protein binding
KCNAB2	GO:0005829	ISS	CC	cytosol
KCNAB2	GO:0005874	ISS	CC	microtubule
KCNAB2	GO:0005886	TAS	CC	plasma membrane
KCNAB2	GO:0008076	IBA	CC	voltage-gated potassium channel complex
KCNAB2	GO:0008076	IDA	CC	voltage-gated potassium channel complex
KCNAB2	GO:0009898	ISS	CC	cytoplasmic side of plasma membrane
KCNAB2	GO:0015459	IBA	MF	potassium channel regulator activity
KCNAB2	GO:0015459	IDA	MF	potassium channel regulator activity
KCNAB2	GO:0016020	IDA	CC	membrane
KCNAB2	GO:0035579	TAS	CC	specific granule membrane
KCNAB2	GO:0044224	IBA	CC	juxtaparanode region of axon
KCNAB2	GO:0044224	IDA	CC	juxtaparanode region of axon
KCNAB2	GO:0044224	ISS	CC	juxtaparanode region of axon
KCNAB2	GO:0044325	IBA	MF	transmembrane transporter binding
KCNAB2	GO:0045202	IEA	CC	synapse
KCNAB2	GO:0070821	TAS	CC	tertiary granule membrane
KCNAB2	GO:0070995	ISS	BP	NADPH oxidation
KCNAB2	GO:0071805	IEA	BP	potassium ion transmembrane transport
KCNAB2	GO:0098900	IBA	BP	regulation of action potential
KCNAB2	GO:1901379	IBA	BP	regulation of potassium ion transmembrane transport
KCNAB2	GO:1901379	IDA	BP	regulation of potassium ion transmembrane transport
KCNAB2	GO:1990031	ISS	CC	pinceau fiber
KCNAB2	GO:2000008	ISS	BP	regulation of protein localization to cell surface
POGZ	GO:0000724	IMP	BP	double-strand break repair via homologous recombination
POGZ	GO:0000785	IDA	CC	chromatin
POGZ	GO:0003677	IEA	MF	DNA binding
POGZ	GO:0005515	IPI	MF	protein binding
POGZ	GO:0005634	IBA	CC	nucleus
POGZ	GO:0005634	IDA	CC	nucleus
POGZ	GO:0005654	IDA	CC	nucleoplasm
POGZ	GO:0005737	IDA	CC	cytoplasm
POGZ	GO:0005829	IDA	CC	cytosol
POGZ	GO:0007064	IMP	BP	mitotic sister chromatid cohesion
POGZ	GO:0045944	IBA	BP	positive regulation of transcription by RNA polymerase II
POGZ	GO:0046872	IEA	MF	metal ion binding
POGZ	GO:0051301	IEA	BP	cell division
POGZ	GO:0051382	IMP	BP	kinetochore assembly
FNBP1L	GO:0005515	IPI	MF	protein binding
FNBP1L	GO:0005737	IDA	CC	cytoplasm
FNBP1L	GO:0005829	IDA	CC	cytosol
FNBP1L	GO:0005829	TAS	CC	cytosol
FNBP1L	GO:0005856	IEA	CC	cytoskeleton
FNBP1L	GO:0005886	IEA	CC	plasma membrane
FNBP1L	GO:0005938	IEA	CC	cell cortex
FNBP1L	GO:0006900	IDA	BP	vesicle budding from membrane
FNBP1L	GO:0006914	IEA	BP	autophagy
FNBP1L	GO:0007165	IEA	BP	signal transduction
FNBP1L	GO:0008289	IEA	MF	lipid binding
FNBP1L	GO:0010324	IDA	BP	membrane invagination
FNBP1L	GO:0016050	IDA	BP	vesicle organization
FNBP1L	GO:0030050	IDA	BP	vesicle transport along actin filament
FNBP1L	GO:0031410	IDA	CC	cytoplasmic vesicle
FNBP1L	GO:0045296	HDA	MF	cadherin binding
FNBP1L	GO:0051020	IPI	MF	GTPase binding
FNBP1L	GO:0051491	IDA	BP	positive regulation of filopodium assembly
FNBP1L	GO:0060271	IMP	BP	cilium assembly
FNBP1L	GO:0072583	IDA	BP	clathrin-dependent endocytosis
FNBP1L	GO:0097320	IDA	BP	plasma membrane tubulation
BCAR3-AS1	NA	NA	NA	NA
JUN	GO:0000122	IDA	BP	negative regulation of transcription by RNA polymerase II
JUN	GO:0000122	IMP	BP	negative regulation of transcription by RNA polymerase II
JUN	GO:0000228	TAS	CC	nuclear chromosome
JUN	GO:0000785	IDA	CC	chromatin
JUN	GO:0000785	ISA	CC	chromatin
JUN	GO:0000791	IDA	CC	euchromatin
JUN	GO:0000976	IDA	MF	transcription cis-regulatory region binding
JUN	GO:0000978	IBA	MF	RNA polymerase II cis-regulatory region sequence-specific DNA binding
JUN	GO:0000978	IDA	MF	RNA polymerase II cis-regulatory region sequence-specific DNA binding
JUN	GO:0000981	IBA	MF	DNA-binding transcription factor activity, RNA polymerase II-specific
JUN	GO:0000981	IDA	MF	DNA-binding transcription factor activity, RNA polymerase II-specific
JUN	GO:0000981	ISA	MF	DNA-binding transcription factor activity, RNA polymerase II-specific
JUN	GO:0001227	IDA	MF	DNA-binding transcription repressor activity, RNA polymerase II-specific
JUN	GO:0001228	IDA	MF	DNA-binding transcription activator activity, RNA polymerase II-specific
JUN	GO:0003677	TAS	MF	DNA binding
JUN	GO:0003700	IDA	MF	DNA-binding transcription factor activity
JUN	GO:0003723	HDA	MF	RNA binding
JUN	GO:0005096	IDA	MF	GTPase activator activity
JUN	GO:0005515	IPI	MF	protein binding
JUN	GO:0005634	IDA	CC	nucleus
JUN	GO:0005634	NAS	CC	nucleus
JUN	GO:0005654	IDA	CC	nucleoplasm
JUN	GO:0005654	TAS	CC	nucleoplasm
JUN	GO:0005667	IBA	CC	transcription regulator complex
JUN	GO:0006357	IBA	BP	regulation of transcription by RNA polymerase II
JUN	GO:0006357	IDA	BP	regulation of transcription by RNA polymerase II
JUN	GO:0006357	NAS	BP	regulation of transcription by RNA polymerase II
JUN	GO:0007179	IDA	BP	transforming growth factor beta receptor signaling pathway
JUN	GO:0008134	IBA	MF	transcription factor binding
JUN	GO:0019046	IDA	BP	release from viral latency
JUN	GO:0019899	IPI	MF	enzyme binding
JUN	GO:0031625	IPI	MF	ubiquitin protein ligase binding
JUN	GO:0034614	IMP	BP	cellular response to reactive oxygen species
JUN	GO:0034976	IMP	BP	response to endoplasmic reticulum stress
JUN	GO:0035497	IDA	MF	cAMP response element binding
JUN	GO:0035976	IDA	CC	transcription factor AP-1 complex
JUN	GO:0035976	IMP	CC	transcription factor AP-1 complex
JUN	GO:0035976	IPI	CC	transcription factor AP-1 complex
JUN	GO:0042127	IBA	BP	regulation of cell population proliferation
JUN	GO:0042802	IPI	MF	identical protein binding
JUN	GO:0043065	IMP	BP	positive regulation of apoptotic process
JUN	GO:0043392	IDA	BP	negative regulation of DNA binding
JUN	GO:0043922	IDA	BP	negative regulation by host of viral transcription
JUN	GO:0043923	IDA	BP	positive regulation by host of viral transcription
JUN	GO:0044389	IPI	MF	ubiquitin-like protein ligase binding
JUN	GO:0045892	IDA	BP	negative regulation of DNA-templated transcription
JUN	GO:0045893	IDA	BP	positive regulation of DNA-templated transcription
JUN	GO:0045893	IMP	BP	positive regulation of DNA-templated transcription
JUN	GO:0045944	IDA	BP	positive regulation of transcription by RNA polymerase II
JUN	GO:0045944	NAS	BP	positive regulation of transcription by RNA polymerase II
JUN	GO:0051726	IBA	BP	regulation of cell cycle
JUN	GO:0060395	IDA	BP	SMAD protein signal transduction
JUN	GO:0061629	IPI	MF	RNA polymerase II-specific DNA-binding transcription factor binding
JUN	GO:0070412	IPI	MF	R-SMAD binding
JUN	GO:0071276	IMP	BP	cellular response to cadmium ion
JUN	GO:0090575	IPI	CC	RNA polymerase II transcription regulator complex
JUN	GO:0140296	IPI	MF	general transcription initiation factor binding
JUN	GO:0140467	NAS	BP	integrated stress response signaling
JUN	GO:1902895	IMP	BP	positive regulation of miRNA transcription
JUN	GO:1902895	ISS	BP	positive regulation of miRNA transcription
JUN	GO:1904707	IMP	BP	positive regulation of vascular associated smooth muscle cell proliferation
JUN	GO:1990837	IDA	MF	sequence-specific double-stranded DNA binding
JUN	GO:2000144	IDA	BP	positive regulation of DNA-templated transcription initiation
CAMTA1	GO:0003690	IBA	MF	double-stranded DNA binding
CAMTA1	GO:0003712	IBA	MF	transcription coregulator activity
CAMTA1	GO:0005634	IBA	CC	nucleus
CAMTA1	GO:0005730	IDA	CC	nucleolus
CAMTA1	GO:0005829	IDA	CC	cytosol
CAMTA1	GO:0006357	IBA	BP	regulation of transcription by RNA polymerase II
CAMTA1	GO:0035307	IMP	BP	positive regulation of protein dephosphorylation
CAMTA1	GO:0043565	IEA	MF	sequence-specific DNA binding
CAMTA1	GO:0045944	IEA	BP	positive regulation of transcription by RNA polymerase II
CAMTA1	GO:0050885	IEA	BP	neuromuscular process controlling balance
CAMTA1	GO:0070886	IMP	BP	positive regulation of calcineurin-NFAT signaling cascade
TMEM61	GO:0005515	IPI	MF	protein binding
TMEM61	GO:0016020	IEA	CC	membrane
NECAP2	GO:0005905	ISS	CC	clathrin-coated pit
NECAP2	GO:0006897	ISS	BP	endocytosis
NECAP2	GO:0015031	IEA	BP	protein transport
NECAP2	GO:0016192	IBA	BP	vesicle-mediated transport
NECAP2	GO:0030125	IBA	CC	clathrin vesicle coat
NECAP2	GO:0030125	ISS	CC	clathrin vesicle coat
CROCCP3	NA	NA	NA	NA
ATAD3B	GO:0005524	IEA	MF	ATP binding
ATAD3B	GO:0005739	IBA	CC	mitochondrion
ATAD3B	GO:0005739	IDA	CC	mitochondrion
ATAD3B	GO:0005743	IEA	CC	mitochondrial inner membrane
ATAD3B	GO:0005886	TAS	CC	plasma membrane
ATAD3B	GO:0007005	IBA	BP	mitochondrion organization
ATAD3B	GO:0016887	IEA	MF	ATP hydrolysis activity
ATAD3B	GO:0030667	TAS	CC	secretory granule membrane
ATAD3B	GO:0101003	TAS	CC	ficolin-1-rich granule membrane
TMEM240	GO:0097060	IBA	CC	synaptic membrane
TMEM240	GO:0097060	ISS	CC	synaptic membrane
TMEM240	GO:0160045	IEA	CC	TMEM240-body
PTGER3	GO:0004957	IBA	MF	prostaglandin E receptor activity
PTGER3	GO:0004957	NAS	MF	prostaglandin E receptor activity
PTGER3	GO:0005635	TAS	CC	nuclear envelope
PTGER3	GO:0005886	IBA	CC	plasma membrane
PTGER3	GO:0005886	IDA	CC	plasma membrane
PTGER3	GO:0005886	TAS	CC	plasma membrane
PTGER3	GO:0006954	IBA	BP	inflammatory response
PTGER3	GO:0007186	TAS	BP	G protein-coupled receptor signaling pathway
PTGER3	GO:0007189	IBA	BP	adenylate cyclase-activating G protein-coupled receptor signaling pathway
PTGER3	GO:0007200	IBA	BP	phospholipase C-activating G protein-coupled receptor signaling pathway
PTGER3	GO:0007204	IBA	BP	positive regulation of cytosolic calcium ion concentration
PTGER3	GO:0008219	TAS	BP	cell death
PTGER3	GO:0014827	IBA	BP	intestine smooth muscle contraction
PTGER3	GO:0016020	NAS	CC	membrane
PTGER3	GO:0031622	ISS	BP	positive regulation of fever generation
PTGER3	GO:0060455	IBA	BP	negative regulation of gastric acid secretion
CLCN6	GO:0005247	IDA	MF	voltage-gated chloride channel activity
CLCN6	GO:0005247	NAS	MF	voltage-gated chloride channel activity
CLCN6	GO:0005524	IEA	MF	ATP binding
CLCN6	GO:0005765	HDA	CC	lysosomal membrane
CLCN6	GO:0006821	IDA	BP	chloride transport
CLCN6	GO:0006821	NAS	BP	chloride transport
CLCN6	GO:0006884	NAS	BP	cell volume homeostasis
CLCN6	GO:0007165	NAS	BP	signal transduction
CLCN6	GO:0009612	IEA	BP	response to mechanical stimulus
CLCN6	GO:0010008	TAS	CC	endosome membrane
CLCN6	GO:0015108	IBA	MF	chloride transmembrane transporter activity
CLCN6	GO:0015297	TAS	MF	antiporter activity
CLCN6	GO:0016020	NAS	CC	membrane
CLCN6	GO:0031902	IEA	CC	late endosome membrane
CLCN6	GO:0034220	TAS	BP	monoatomic ion transmembrane transport
CLCN6	GO:0043231	IBA	CC	intracellular membrane-bounded organelle
CLCN6	GO:1902476	IEA	BP	chloride transmembrane transport
KIAA2013	GO:0005515	IPI	MF	protein binding
KIAA2013	GO:0016020	HDA	CC	membrane
HMGN2	GO:0000785	IEA	CC	chromatin
HMGN2	GO:0003682	IBA	MF	chromatin binding
HMGN2	GO:0003723	HDA	MF	RNA binding
HMGN2	GO:0005515	IPI	MF	protein binding
HMGN2	GO:0005615	IDA	CC	extracellular space
HMGN2	GO:0005634	IBA	CC	nucleus
HMGN2	GO:0005634	IDA	CC	nucleus
HMGN2	GO:0005737	IDA	CC	cytoplasm
HMGN2	GO:0006325	IBA	BP	chromatin organization
HMGN2	GO:0031492	IEA	MF	nucleosomal DNA binding
HMGN2	GO:0031640	IMP	BP	killing of cells of another organism
HMGN2	GO:0061844	IMP	BP	antimicrobial humoral immune response mediated by antimicrobial peptide
AIRIM	GO:0005515	IPI	MF	protein binding
AIRIM	GO:0005634	IBA	CC	nucleus
AIRIM	GO:0005634	IDA	CC	nucleus
AIRIM	GO:0005654	IDA	CC	nucleoplasm
AIRIM	GO:0005730	IDA	CC	nucleolus
AIRIM	GO:0005737	IBA	CC	cytoplasm
AIRIM	GO:0005737	IDA	CC	cytoplasm
AIRIM	GO:0005829	IDA	CC	cytosol
AIRIM	GO:0042273	IDA	BP	ribosomal large subunit biogenesis
CDCA8	GO:0000070	IBA	BP	mitotic sister chromatid segregation
CDCA8	GO:0000278	NAS	BP	mitotic cell cycle
CDCA8	GO:0000281	NAS	BP	mitotic cytokinesis
CDCA8	GO:0000775	IBA	CC	chromosome, centromeric region
CDCA8	GO:0000775	IDA	CC	chromosome, centromeric region
CDCA8	GO:0005515	IPI	MF	protein binding
CDCA8	GO:0005654	IDA	CC	nucleoplasm
CDCA8	GO:0005654	TAS	CC	nucleoplasm
CDCA8	GO:0005730	IDA	CC	nucleolus
CDCA8	GO:0005829	TAS	CC	cytosol
CDCA8	GO:0007080	IMP	BP	mitotic metaphase chromosome alignment
CDCA8	GO:0010369	IEA	CC	chromocenter
CDCA8	GO:0015630	IDA	CC	microtubule cytoskeleton
CDCA8	GO:0030496	IDA	CC	midbody
CDCA8	GO:0032133	IBA	CC	chromosome passenger complex
CDCA8	GO:0032133	IPI	CC	chromosome passenger complex
CDCA8	GO:0032991	IDA	CC	protein-containing complex
CDCA8	GO:0045171	IDA	CC	intercellular bridge
CDCA8	GO:0051233	IBA	CC	spindle midzone
CDCA8	GO:0051256	NAS	BP	mitotic spindle midzone assembly
CDCA8	GO:0051276	IMP	BP	chromosome organization
CDCA8	GO:0090267	NAS	BP	positive regulation of mitotic cell cycle spindle assembly checkpoint
CDCA8	GO:0090307	NAS	BP	mitotic spindle assembly
CDCA8	GO:1901970	NAS	BP	positive regulation of mitotic sister chromatid separation
CDCA8	GO:1902425	NAS	BP	positive regulation of attachment of mitotic spindle microtubules to kinetochore
CDCA8	GO:1903490	NAS	BP	positive regulation of mitotic cytokinesis
EPHA10	GO:0005005	IBA	MF	transmembrane-ephrin receptor activity
EPHA10	GO:0005515	IPI	MF	protein binding
EPHA10	GO:0005524	IEA	MF	ATP binding
EPHA10	GO:0005576	IEA	CC	extracellular region
EPHA10	GO:0005886	TAS	CC	plasma membrane
EPHA10	GO:0006468	IBA	BP	protein phosphorylation
EPHA10	GO:0007411	IBA	BP	axon guidance
EPHA10	GO:0008150	ND	BP	biological_process
EPHA10	GO:0016310	IEA	BP	phosphorylation
EPHA10	GO:0030425	IBA	CC	dendrite
EPHA10	GO:0048013	IBA	BP	ephrin receptor signaling pathway
MANEAL	GO:0000139	IEA	CC	Golgi membrane
MANEAL	GO:0004559	IBA	MF	alpha-mannosidase activity
MANEAL	GO:0005794	IBA	CC	Golgi apparatus
YRDC	GO:0000049	IBA	MF	tRNA binding
YRDC	GO:0002949	IDA	BP	tRNA threonylcarbamoyladenosine modification
YRDC	GO:0003725	IEA	MF	double-stranded RNA binding
YRDC	GO:0005515	IPI	MF	protein binding
YRDC	GO:0005737	IBA	CC	cytoplasm
YRDC	GO:0005737	IDA	CC	cytoplasm
YRDC	GO:0005739	IDA	CC	mitochondrion
YRDC	GO:0005886	IEA	CC	plasma membrane
YRDC	GO:0006450	IBA	BP	regulation of translational fidelity
YRDC	GO:0016779	IBA	MF	nucleotidyltransferase activity
YRDC	GO:0051051	IDA	BP	negative regulation of transport
YRDC	GO:0061710	IDA	MF	L-threonylcarbamoyladenylate synthase
C1orf122	NA	NA	NA	NA
MTF1	GO:0000978	IBA	MF	RNA polymerase II cis-regulatory region sequence-specific DNA binding
MTF1	GO:0000978	IDA	MF	RNA polymerase II cis-regulatory region sequence-specific DNA binding
MTF1	GO:0000987	IDA	MF	cis-regulatory region sequence-specific DNA binding
MTF1	GO:0001228	IBA	MF	DNA-binding transcription activator activity, RNA polymerase II-specific
MTF1	GO:0001228	IDA	MF	DNA-binding transcription activator activity, RNA polymerase II-specific
MTF1	GO:0003677	TAS	MF	DNA binding
MTF1	GO:0003700	TAS	MF	DNA-binding transcription factor activity
MTF1	GO:0005515	IPI	MF	protein binding
MTF1	GO:0005634	IBA	CC	nucleus
MTF1	GO:0005634	TAS	CC	nucleus
MTF1	GO:0005654	IDA	CC	nucleoplasm
MTF1	GO:0005654	TAS	CC	nucleoplasm
MTF1	GO:0005737	IEA	CC	cytoplasm
MTF1	GO:0006351	IEA	BP	DNA-templated transcription
MTF1	GO:0006357	TAS	BP	regulation of transcription by RNA polymerase II
MTF1	GO:0006979	IEA	BP	response to oxidative stress
MTF1	GO:0007417	IBA	BP	central nervous system development
MTF1	GO:0010038	TAS	BP	response to metal ion
MTF1	GO:0035035	IEA	MF	histone acetyltransferase binding
MTF1	GO:0045944	IBA	BP	positive regulation of transcription by RNA polymerase II
MTF1	GO:0045944	IDA	BP	positive regulation of transcription by RNA polymerase II
MTF1	GO:0046686	IEA	BP	response to cadmium ion
MTF1	GO:0046872	IEA	MF	metal ion binding
MTF1	GO:0071294	IEA	BP	cellular response to zinc ion
MTF1	GO:1990079	IEA	BP	cartilage homeostasis
MTF1	GO:1990837	IDA	MF	sequence-specific double-stranded DNA binding
INPP5B	GO:0001701	IEA	BP	in utero embryonic development
INPP5B	GO:0004439	IBA	MF	phosphatidylinositol-4,5-bisphosphate 5-phosphatase activity
INPP5B	GO:0004439	IDA	MF	phosphatidylinositol-4,5-bisphosphate 5-phosphatase activity
INPP5B	GO:0005515	IPI	MF	protein binding
INPP5B	GO:0005793	IEA	CC	endoplasmic reticulum-Golgi intermediate compartment
INPP5B	GO:0005794	IEA	CC	Golgi apparatus
INPP5B	GO:0005829	IBA	CC	cytosol
INPP5B	GO:0005829	IDA	CC	cytosol
INPP5B	GO:0005886	TAS	CC	plasma membrane
INPP5B	GO:0007165	IEA	BP	signal transduction
INPP5B	GO:0007283	IEA	BP	spermatogenesis
INPP5B	GO:0016020	IBA	CC	membrane
INPP5B	GO:0016020	IDA	CC	membrane
INPP5B	GO:0030317	IEA	BP	flagellated sperm motility
INPP5B	GO:0030670	IEA	CC	phagocytic vesicle membrane
INPP5B	GO:0031901	IEA	CC	early endosome membrane
INPP5B	GO:0043647	TAS	BP	inositol phosphate metabolic process
INPP5B	GO:0046856	IBA	BP	phosphatidylinositol dephosphorylation
INPP5B	GO:0046856	IDA	BP	phosphatidylinositol dephosphorylation
INPP5B	GO:0046872	IEA	MF	metal ion binding
INPP5B	GO:0052658	IBA	MF	inositol-1,4,5-trisphosphate 5-phosphatase activity
INPP5B	GO:0052658	IDA	MF	inositol-1,4,5-trisphosphate 5-phosphatase activity
INPP5B	GO:0052658	TAS	MF	inositol-1,4,5-trisphosphate 5-phosphatase activity
INPP5B	GO:0052659	TAS	MF	inositol-1,3,4,5-tetrakisphosphate 5-phosphatase activity
INPP5B	GO:0070613	IEA	BP	regulation of protein processing
SNORA63	GO:0005730	IEA	CC	nucleolus
SNORA63	GO:0006396	IEA	BP	RNA processing
SNORA63	GO:0072588	IDA	CC	box H/ACA RNP complex
RNU6-584P	NA	NA	NA	NA
SF3A3	GO:0000375	TAS	BP	RNA splicing, via transesterification reactions
SF3A3	GO:0000389	TAS	BP	mRNA 3'-splice site recognition
SF3A3	GO:0000398	IBA	BP	mRNA splicing, via spliceosome
SF3A3	GO:0000398	IC	BP	mRNA splicing, via spliceosome
SF3A3	GO:0000398	IDA	BP	mRNA splicing, via spliceosome
SF3A3	GO:0000398	NAS	BP	mRNA splicing, via spliceosome
SF3A3	GO:0003723	HDA	MF	RNA binding
SF3A3	GO:0003723	IBA	MF	RNA binding
SF3A3	GO:0005515	IPI	MF	protein binding
SF3A3	GO:0005634	IDA	CC	nucleus
SF3A3	GO:0005634	NAS	CC	nucleus
SF3A3	GO:0005654	IDA	CC	nucleoplasm
SF3A3	GO:0005654	TAS	CC	nucleoplasm
SF3A3	GO:0005681	IBA	CC	spliceosomal complex
SF3A3	GO:0005681	IDA	CC	spliceosomal complex
SF3A3	GO:0005681	NAS	CC	spliceosomal complex
SF3A3	GO:0005684	IDA	CC	U2-type spliceosomal complex
SF3A3	GO:0005684	IPI	CC	U2-type spliceosomal complex
SF3A3	GO:0005686	IDA	CC	U2 snRNP
SF3A3	GO:0005686	NAS	CC	U2 snRNP
SF3A3	GO:0006397	IMP	BP	mRNA processing
SF3A3	GO:0008270	IEA	MF	zinc ion binding
SF3A3	GO:0016607	IDA	CC	nuclear speck
SF3A3	GO:0071005	IDA	CC	U2-type precatalytic spliceosome
SF3A3	GO:0071013	IDA	CC	catalytic step 2 spliceosome
SF3A3	GO:1903241	IDA	BP	U2-type prespliceosome assembly
SF3A3	GO:1903241	NAS	BP	U2-type prespliceosome assembly
RNU6-510P	NA	NA	NA	NA
FHL3	GO:0001725	IBA	CC	stress fiber
FHL3	GO:0003712	IBA	MF	transcription coregulator activity
FHL3	GO:0003779	IBA	MF	actin binding
FHL3	GO:0005515	IPI	MF	protein binding
FHL3	GO:0005634	IBA	CC	nucleus
FHL3	GO:0005925	HDA	CC	focal adhesion
FHL3	GO:0007517	TAS	BP	muscle organ development
FHL3	GO:0030018	IBA	CC	Z disc
FHL3	GO:0030036	IBA	BP	actin cytoskeleton organization
FHL3	GO:0046872	IEA	MF	metal ion binding
UTP11	GO:0003723	HDA	MF	RNA binding
UTP11	GO:0005515	IPI	MF	protein binding
UTP11	GO:0005615	IDA	CC	extracellular space
UTP11	GO:0005654	TAS	CC	nucleoplasm
UTP11	GO:0005730	IBA	CC	nucleolus
UTP11	GO:0005730	IDA	CC	nucleolus
UTP11	GO:0005737	IDA	CC	cytoplasm
UTP11	GO:0006364	IEA	BP	rRNA processing
UTP11	GO:0007399	IMP	BP	nervous system development
UTP11	GO:0032040	IBA	CC	small-subunit processome
UTP11	GO:0032040	IDA	CC	small-subunit processome
UTP11	GO:0042274	IDA	BP	ribosomal small subunit biogenesis
UTP11	GO:0043065	IMP	BP	positive regulation of apoptotic process
POU3F1	GO:0000785	ISA	CC	chromatin
POU3F1	GO:0000978	IBA	MF	RNA polymerase II cis-regulatory region sequence-specific DNA binding
POU3F1	GO:0000981	IBA	MF	DNA-binding transcription factor activity, RNA polymerase II-specific
POU3F1	GO:0000981	ISA	MF	DNA-binding transcription factor activity, RNA polymerase II-specific
POU3F1	GO:0003700	TAS	MF	DNA-binding transcription factor activity
POU3F1	GO:0005634	ISS	CC	nucleus
POU3F1	GO:0005654	IDA	CC	nucleoplasm
POU3F1	GO:0005654	TAS	CC	nucleoplasm
POU3F1	GO:0005667	IEA	CC	transcription regulator complex
POU3F1	GO:0006357	IBA	BP	regulation of transcription by RNA polymerase II
POU3F1	GO:0008366	TAS	BP	axon ensheathment
POU3F1	GO:0010628	ISS	BP	positive regulation of gene expression
POU3F1	GO:0022011	IEA	BP	myelination in peripheral nervous system
POU3F1	GO:0030216	IEA	BP	keratinocyte differentiation
POU3F1	GO:0030900	IEA	BP	forebrain development
POU3F1	GO:0043565	IDA	MF	sequence-specific DNA binding
POU3F1	GO:0045893	ISS	BP	positive regulation of DNA-templated transcription
POU3F1	GO:1990837	IDA	MF	sequence-specific double-stranded DNA binding
MIR3659HG	NA	NA	NA	NA
DMAP1	GO:0000122	IBA	BP	negative regulation of transcription by RNA polymerase II
DMAP1	GO:0000122	IDA	BP	negative regulation of transcription by RNA polymerase II
DMAP1	GO:0000786	IDA	CC	nucleosome
DMAP1	GO:0000786	NAS	CC	nucleosome
DMAP1	GO:0000812	IBA	CC	Swr1 complex
DMAP1	GO:0003714	IBA	MF	transcription corepressor activity
DMAP1	GO:0005515	IPI	MF	protein binding
DMAP1	GO:0005634	IDA	CC	nucleus
DMAP1	GO:0005634	NAS	CC	nucleus
DMAP1	GO:0005654	IDA	CC	nucleoplasm
DMAP1	GO:0005654	TAS	CC	nucleoplasm
DMAP1	GO:0005657	IEA	CC	replication fork
DMAP1	GO:0005737	IDA	CC	cytoplasm
DMAP1	GO:0005829	IDA	CC	cytosol
DMAP1	GO:0006281	IEA	BP	DNA repair
DMAP1	GO:0006338	NAS	BP	chromatin remodeling
DMAP1	GO:0006355	NAS	BP	regulation of DNA-templated transcription
DMAP1	GO:0035267	IBA	CC	NuA4 histone acetyltransferase complex
DMAP1	GO:0035267	IDA	CC	NuA4 histone acetyltransferase complex
DMAP1	GO:0042307	IDA	BP	positive regulation of protein import into nucleus
DMAP1	GO:0042981	NAS	BP	regulation of apoptotic process
DMAP1	GO:0045471	IEA	BP	response to ethanol
DMAP1	GO:0045892	NAS	BP	negative regulation of DNA-templated transcription
DMAP1	GO:0045893	NAS	BP	positive regulation of DNA-templated transcription
DMAP1	GO:0051726	IMP	BP	regulation of cell cycle
DMAP1	GO:0061629	IDA	MF	RNA polymerase II-specific DNA-binding transcription factor binding
DMAP1	GO:1905168	IDA	BP	positive regulation of double-strand break repair via homologous recombination
DMAP1	GO:2000779	NAS	BP	regulation of double-strand break repair
ERI3	GO:0000175	IBA	MF	3'-5'-RNA exonuclease activity
ERI3	GO:0000467	IBA	BP	exonucleolytic trimming to generate mature 3'-end of 5.8S rRNA from tricistronic rRNA transcript (SSU-rRNA, 5.8S rRNA, LSU-rRNA)
ERI3	GO:0003723	HDA	MF	RNA binding
ERI3	GO:0046872	IEA	MF	metal ion binding
ERI3-IT1	NA	NA	NA	NA
RNF220	GO:0003358	IEA	BP	noradrenergic neuron development
RNF220	GO:0004842	ISS	MF	ubiquitin-protein transferase activity
RNF220	GO:0005515	IPI	MF	protein binding
RNF220	GO:0005634	IMP	CC	nucleus
RNF220	GO:0005652	IMP	CC	nuclear lamina
RNF220	GO:0005737	ISS	CC	cytoplasm
RNF220	GO:0006513	IGI	BP	protein monoubiquitination
RNF220	GO:0008013	IMP	MF	beta-catenin binding
RNF220	GO:0016567	IBA	BP	protein ubiquitination
RNF220	GO:0016567	ISS	BP	protein ubiquitination
RNF220	GO:0021904	IEA	BP	dorsal/ventral neural tube patterning
RNF220	GO:0032991	IDA	CC	protein-containing complex
RNF220	GO:0046872	IEA	MF	metal ion binding
RNF220	GO:0051091	IGI	BP	positive regulation of DNA-binding transcription factor activity
RNF220	GO:0051865	ISS	BP	protein autoubiquitination
RNF220	GO:0061630	IBA	MF	ubiquitin protein ligase activity
RNF220	GO:0090263	IMP	BP	positive regulation of canonical Wnt signaling pathway
RNF220	GO:2000677	IGI	BP	regulation of transcription regulatory region DNA binding
LRRC41	GO:0005515	IPI	MF	protein binding
LRRC41	GO:0005634	IBA	CC	nucleus
LRRC41	GO:0005737	IBA	CC	cytoplasm
LRRC41	GO:0005829	TAS	CC	cytosol
LRRC41	GO:0016020	HDA	CC	membrane
LRRC41	GO:0016567	IEA	BP	protein ubiquitination
LRRC41	GO:0042802	IEA	MF	identical protein binding
UQCRH	GO:0005515	IPI	MF	protein binding
UQCRH	GO:0005739	HDA	CC	mitochondrion
UQCRH	GO:0005743	IDA	CC	mitochondrial inner membrane
UQCRH	GO:0005743	TAS	CC	mitochondrial inner membrane
UQCRH	GO:0005746	TAS	CC	mitochondrial respirasome
UQCRH	GO:0005750	IBA	CC	mitochondrial respiratory chain complex III
UQCRH	GO:0005750	IPI	CC	mitochondrial respiratory chain complex III
UQCRH	GO:0006119	TAS	BP	oxidative phosphorylation
UQCRH	GO:0006122	IBA	BP	mitochondrial electron transport, ubiquinol to cytochrome c
UQCRH	GO:0006122	NAS	BP	mitochondrial electron transport, ubiquinol to cytochrome c
UQCRH	GO:0008121	IMP	MF	ubiquinol-cytochrome-c reductase activity
UQCRH	GO:0009060	TAS	BP	aerobic respiration
UQCRH	GO:0045333	NAS	BP	cellular respiration
UQCRH	GO:1902600	IEA	BP	proton transmembrane transport
NSUN4	GO:0005515	IPI	MF	protein binding
NSUN4	GO:0005759	TAS	CC	mitochondrial matrix
NSUN4	GO:0005762	IBA	CC	mitochondrial large ribosomal subunit
NSUN4	GO:0005762	IDA	CC	mitochondrial large ribosomal subunit
NSUN4	GO:0008168	IBA	MF	methyltransferase activity
NSUN4	GO:0008649	IDA	MF	rRNA methyltransferase activity
NSUN4	GO:0009383	EXP	MF	rRNA (cytosine-C5-)-methyltransferase activity
NSUN4	GO:0016428	IEA	MF	tRNA (cytidine-5-)-methyltransferase activity
NSUN4	GO:0019843	IEA	MF	rRNA binding
NSUN4	GO:0031167	IBA	BP	rRNA methylation
NSUN4	GO:0031167	IDA	BP	rRNA methylation
NSUN4	GO:0031167	TAS	BP	rRNA methylation
FAAH	GO:0004040	IBA	MF	amidase activity
FAAH	GO:0005515	IPI	MF	protein binding
FAAH	GO:0005543	IEA	MF	phospholipid binding
FAAH	GO:0005789	TAS	CC	endoplasmic reticulum membrane
FAAH	GO:0005856	IEA	CC	cytoskeleton
FAAH	GO:0009062	IBA	BP	fatty acid catabolic process
FAAH	GO:0009062	IDA	BP	fatty acid catabolic process
FAAH	GO:0017064	IBA	MF	fatty acid amide hydrolase activity
FAAH	GO:0017064	IDA	MF	fatty acid amide hydrolase activity
FAAH	GO:0017064	ISS	MF	fatty acid amide hydrolase activity
FAAH	GO:0017064	TAS	MF	fatty acid amide hydrolase activity
FAAH	GO:0019369	TAS	BP	arachidonic acid metabolic process
FAAH	GO:0031090	ISS	CC	organelle membrane
FAAH	GO:0042802	IEA	MF	identical protein binding
FAAH	GO:0045907	IEA	BP	positive regulation of vasoconstriction
FAAH	GO:0047372	ISS	MF	acylglycerol lipase activity
FAAH	GO:0052651	ISS	BP	monoacylglycerol catabolic process
DMBX1	GO:0000122	IEA	BP	negative regulation of transcription by RNA polymerase II
DMBX1	GO:0000785	ISA	CC	chromatin
DMBX1	GO:0000977	IBA	MF	RNA polymerase II transcription regulatory region sequence-specific DNA binding
DMBX1	GO:0000981	IBA	MF	DNA-binding transcription factor activity, RNA polymerase II-specific
DMBX1	GO:0000981	ISA	MF	DNA-binding transcription factor activity, RNA polymerase II-specific
DMBX1	GO:0001227	IEA	MF	DNA-binding transcription repressor activity, RNA polymerase II-specific
DMBX1	GO:0003677	ISS	MF	DNA binding
DMBX1	GO:0003700	ISS	MF	DNA-binding transcription factor activity
DMBX1	GO:0005634	IEA	CC	nucleus
DMBX1	GO:0005667	IEA	CC	transcription regulator complex
DMBX1	GO:0006357	IBA	BP	regulation of transcription by RNA polymerase II
DMBX1	GO:0007417	ISS	BP	central nervous system development
DMBX1	GO:0007420	ISS	BP	brain development
DMBX1	GO:0008343	IEA	BP	adult feeding behavior
DMBX1	GO:0008344	IEA	BP	adult locomotory behavior
DMBX1	GO:0042802	IEA	MF	identical protein binding
DMBX1	GO:0043565	ISS	MF	sequence-specific DNA binding
DMBX1	GO:0045892	ISS	BP	negative regulation of DNA-templated transcription
DMBX1	GO:0048589	ISS	BP	developmental growth
DMBX1	GO:1990837	IDA	MF	sequence-specific double-stranded DNA binding
ZYG11A	GO:0031462	IBA	CC	Cul2-RING ubiquitin ligase complex
ECHDC2	GO:0005739	IBA	CC	mitochondrion
ECHDC2	GO:0006635	IBA	BP	fatty acid beta-oxidation
ECHDC2	GO:0016829	IEA	MF	lyase activity
SCP2	GO:0000062	IDA	MF	fatty-acyl-CoA binding
SCP2	GO:0003988	ISS	MF	acetyl-CoA C-acyltransferase activity
SCP2	GO:0005102	IPI	MF	signaling receptor binding
SCP2	GO:0005515	IPI	MF	protein binding
SCP2	GO:0005654	IDA	CC	nucleoplasm
SCP2	GO:0005739	IEA	CC	mitochondrion
SCP2	GO:0005777	IBA	CC	peroxisome
SCP2	GO:0005777	IDA	CC	peroxisome
SCP2	GO:0005782	TAS	CC	peroxisomal matrix
SCP2	GO:0005783	IEA	CC	endoplasmic reticulum
SCP2	GO:0005829	TAS	CC	cytosol
SCP2	GO:0006635	ISS	BP	fatty acid beta-oxidation
SCP2	GO:0006699	TAS	BP	bile acid biosynthetic process
SCP2	GO:0008206	ISS	BP	bile acid metabolic process
SCP2	GO:0015485	IDA	MF	cholesterol binding
SCP2	GO:0015914	IBA	BP	phospholipid transport
SCP2	GO:0016020	HDA	CC	membrane
SCP2	GO:0032367	IBA	BP	intracellular cholesterol transport
SCP2	GO:0032385	IDA	BP	positive regulation of intracellular cholesterol transport
SCP2	GO:0032991	IDA	CC	protein-containing complex
SCP2	GO:0033540	TAS	BP	fatty acid beta-oxidation using acyl-CoA oxidase
SCP2	GO:0033814	IEA	MF	propanoyl-CoA C-acyltransferase activity
SCP2	GO:0036042	IDA	MF	long-chain fatty acyl-CoA binding
SCP2	GO:0036109	TAS	BP	alpha-linolenic acid metabolic process
SCP2	GO:0050632	EXP	MF	propionyl-CoA C2-trimethyltridecanoyltransferase activity
SCP2	GO:0050632	ISS	MF	propionyl-CoA C2-trimethyltridecanoyltransferase activity
SCP2	GO:0050632	TAS	MF	propionyl-CoA C2-trimethyltridecanoyltransferase activity
SCP2	GO:0050633	ISS	MF	acetyl-CoA C-myristoyltransferase activity
SCP2	GO:0070538	IDA	MF	oleic acid binding
SCP2	GO:1901373	IDA	BP	lipid hydroperoxide transport
PODN	GO:0005518	IDA	MF	collagen binding
PODN	GO:0005615	HDA	CC	extracellular space
PODN	GO:0005615	IBA	CC	extracellular space
PODN	GO:0005615	IDA	CC	extracellular space
PODN	GO:0005737	IDA	CC	cytoplasm
PODN	GO:0008285	IDA	BP	negative regulation of cell population proliferation
PODN	GO:0030021	RCA	MF	extracellular matrix structural constituent conferring compression resistance
PODN	GO:0030336	IDA	BP	negative regulation of cell migration
PODN	GO:0062023	HDA	CC	collagen-containing extracellular matrix
TM2D1	GO:0001540	IBA	MF	amyloid-beta binding
TM2D1	GO:0004930	IBA	MF	G protein-coupled receptor activity
TM2D1	GO:0005515	IPI	MF	protein binding
TM2D1	GO:0005886	IEA	CC	plasma membrane
TM2D1	GO:0007186	IEA	BP	G protein-coupled receptor signaling pathway
TM2D1	GO:0097190	IBA	BP	apoptotic signaling pathway
PATJ-DT	NA	NA	NA	NA
VANGL1	GO:0005515	IPI	MF	protein binding
VANGL1	GO:0005886	IBA	CC	plasma membrane
VANGL1	GO:0016328	IEA	CC	lateral plasma membrane
VANGL1	GO:0043473	IEA	BP	pigmentation
VANGL1	GO:0060071	NAS	BP	Wnt signaling pathway, planar cell polarity pathway
CASQ2	GO:0002027	IMP	BP	regulation of heart rate
CASQ2	GO:0005509	IBA	MF	calcium ion binding
CASQ2	GO:0005509	IDA	MF	calcium ion binding
CASQ2	GO:0005513	TAS	BP	detection of calcium ion
CASQ2	GO:0005515	IPI	MF	protein binding
CASQ2	GO:0005737	IDA	CC	cytoplasm
CASQ2	GO:0006874	IMP	BP	intracellular calcium ion homeostasis
CASQ2	GO:0006941	TAS	BP	striated muscle contraction
CASQ2	GO:0010649	IMP	BP	regulation of cell communication by electrical coupling
CASQ2	GO:0010880	ISS	BP	regulation of release of sequestered calcium ion into cytosol by sarcoplasmic reticulum
CASQ2	GO:0010881	IBA	BP	regulation of cardiac muscle contraction by regulation of the release of sequestered calcium ion
CASQ2	GO:0010881	IMP	BP	regulation of cardiac muscle contraction by regulation of the release of sequestered calcium ion
CASQ2	GO:0014701	TAS	CC	junctional sarcoplasmic reticulum membrane
CASQ2	GO:0016529	ISS	CC	sarcoplasmic reticulum
CASQ2	GO:0030018	IBA	CC	Z disc
CASQ2	GO:0030018	ISS	CC	Z disc
CASQ2	GO:0033017	TAS	CC	sarcoplasmic reticulum membrane
CASQ2	GO:0033018	IBA	CC	sarcoplasmic reticulum lumen
CASQ2	GO:0033018	IC	CC	sarcoplasmic reticulum lumen
CASQ2	GO:0034704	TAS	CC	calcium channel complex
CASQ2	GO:0042803	ISS	MF	protein homodimerization activity
CASQ2	GO:0043167	IDA	MF	ion binding
CASQ2	GO:0043267	ISS	BP	negative regulation of potassium ion transport
CASQ2	GO:0048306	IDA	MF	calcium-dependent protein binding
CASQ2	GO:0051208	IDA	BP	sequestering of calcium ion
CASQ2	GO:0051258	IDA	BP	protein polymerization
CASQ2	GO:0060048	IMP	BP	cardiac muscle contraction
CASQ2	GO:0060306	ISS	BP	regulation of membrane repolarization
CASQ2	GO:0060315	IDA	BP	negative regulation of ryanodine-sensitive calcium-release channel activity
CASQ2	GO:0060315	ISS	BP	negative regulation of ryanodine-sensitive calcium-release channel activity
CASQ2	GO:0071313	IMP	BP	cellular response to caffeine
CASQ2	GO:0086029	NAS	BP	Purkinje myocyte to ventricular cardiac muscle cell signaling
CASQ2	GO:0140314	IDA	MF	calcium ion sequestering activity
CASQ2	GO:0140314	IMP	MF	calcium ion sequestering activity
CASQ2	GO:1901017	ISS	BP	negative regulation of potassium ion transmembrane transporter activity
NHLH2	GO:0000785	ISA	CC	chromatin
NHLH2	GO:0000978	IBA	MF	RNA polymerase II cis-regulatory region sequence-specific DNA binding
NHLH2	GO:0000981	IBA	MF	DNA-binding transcription factor activity, RNA polymerase II-specific
NHLH2	GO:0000981	ISA	MF	DNA-binding transcription factor activity, RNA polymerase II-specific
NHLH2	GO:0001228	IEA	MF	DNA-binding transcription activator activity, RNA polymerase II-specific
NHLH2	GO:0005515	IPI	MF	protein binding
NHLH2	GO:0005634	IEA	CC	nucleus
NHLH2	GO:0005667	TAS	CC	transcription regulator complex
NHLH2	GO:0006357	IBA	BP	regulation of transcription by RNA polymerase II
NHLH2	GO:0006915	IEA	BP	apoptotic process
NHLH2	GO:0007417	TAS	BP	central nervous system development
NHLH2	GO:0007422	IEA	BP	peripheral nervous system development
NHLH2	GO:0008584	IEA	BP	male gonad development
NHLH2	GO:0021535	IEA	BP	cell migration in hindbrain
NHLH2	GO:0021888	IEA	BP	hypothalamus gonadotrophin-releasing hormone neuron development
NHLH2	GO:0042698	IEA	BP	ovulation cycle
NHLH2	GO:0045944	TAS	BP	positive regulation of transcription by RNA polymerase II
NHLH2	GO:0046983	IEA	MF	protein dimerization activity
NHLH2	GO:0051091	TAS	BP	positive regulation of DNA-binding transcription factor activity
NHLH2	GO:0060179	IEA	BP	male mating behavior
NHLH2	GO:0061629	IPI	MF	RNA polymerase II-specific DNA-binding transcription factor binding
NHLH2	GO:1990837	IDA	MF	sequence-specific double-stranded DNA binding
HNRNPA1P43	NA	NA	NA	NA
LRRC39	GO:0005515	IPI	MF	protein binding
LRRC39	GO:0007165	IBA	BP	signal transduction
LRRC39	GO:0031430	IEA	CC	M band
RTCA-AS1	NA	NA	NA	NA
AMY2B	GO:0004556	IBA	MF	alpha-amylase activity
AMY2B	GO:0004556	ISS	MF	alpha-amylase activity
AMY2B	GO:0005615	IBA	CC	extracellular space
AMY2B	GO:0005975	IBA	BP	carbohydrate metabolic process
AMY2B	GO:0046872	IEA	MF	metal ion binding
AMY2B	GO:0070062	HDA	CC	extracellular exosome
TRIM33	GO:0000122	TAS	BP	negative regulation of transcription by RNA polymerase II
TRIM33	GO:0003677	IEA	MF	DNA binding
TRIM33	GO:0004842	TAS	MF	ubiquitin-protein transferase activity
TRIM33	GO:0005515	IPI	MF	protein binding
TRIM33	GO:0005634	IDA	CC	nucleus
TRIM33	GO:0005654	TAS	CC	nucleoplasm
TRIM33	GO:0008270	IEA	MF	zinc ion binding
TRIM33	GO:0016567	IDA	BP	protein ubiquitination
TRIM33	GO:0016567	IEA	BP	protein ubiquitination
TRIM33	GO:0017015	IDA	BP	regulation of transforming growth factor beta receptor signaling pathway
TRIM33	GO:0030514	IDA	BP	negative regulation of BMP signaling pathway
TRIM33	GO:0045892	NAS	BP	negative regulation of DNA-templated transcription
TRIM33	GO:0070410	IPI	MF	co-SMAD binding
TRIM33	GO:0070412	IPI	MF	R-SMAD binding
PKMP1	NA	NA	NA	NA
BCAS2	GO:0000375	TAS	BP	RNA splicing, via transesterification reactions
BCAS2	GO:0000398	IDA	BP	mRNA splicing, via spliceosome
BCAS2	GO:0000398	NAS	BP	mRNA splicing, via spliceosome
BCAS2	GO:0000974	IBA	CC	Prp19 complex
BCAS2	GO:0000974	IPI	CC	Prp19 complex
BCAS2	GO:0005515	IPI	MF	protein binding
BCAS2	GO:0005634	IDA	CC	nucleus
BCAS2	GO:0005654	TAS	CC	nucleoplasm
BCAS2	GO:0005662	IDA	CC	DNA replication factor A complex
BCAS2	GO:0005681	IDA	CC	spliceosomal complex
BCAS2	GO:0005681	IPI	CC	spliceosomal complex
BCAS2	GO:0005730	IEA	CC	nucleolus
BCAS2	GO:0005813	IDA	CC	centrosome
BCAS2	GO:0008380	TAS	BP	RNA splicing
BCAS2	GO:0016607	IDA	CC	nuclear speck
BCAS2	GO:0071007	IDA	CC	U2-type catalytic step 2 spliceosome
BCAS2	GO:0071013	IBA	CC	catalytic step 2 spliceosome
DENND2C	GO:0005085	IDA	MF	guanyl-nucleotide exchange factor activity
DENND2C	GO:0005654	IDA	CC	nucleoplasm
HDGF	GO:0000122	IDA	BP	negative regulation of transcription by RNA polymerase II
HDGF	GO:0000166	IEA	MF	nucleotide binding
HDGF	GO:0000978	IEA	MF	RNA polymerase II cis-regulatory region sequence-specific DNA binding
HDGF	GO:0001222	IPI	MF	transcription corepressor binding
HDGF	GO:0001227	IEA	MF	DNA-binding transcription repressor activity, RNA polymerase II-specific
HDGF	GO:0003714	IDA	MF	transcription corepressor activity
HDGF	GO:0003723	HDA	MF	RNA binding
HDGF	GO:0005576	HDA	CC	extracellular region
HDGF	GO:0005615	HDA	CC	extracellular space
HDGF	GO:0005634	IBA	CC	nucleus
HDGF	GO:0005654	IDA	CC	nucleoplasm
HDGF	GO:0005654	TAS	CC	nucleoplasm
HDGF	GO:0005737	IEA	CC	cytoplasm
HDGF	GO:0006338	IBA	BP	chromatin remodeling
HDGF	GO:0007165	NAS	BP	signal transduction
HDGF	GO:0008083	IEA	MF	growth factor activity
HDGF	GO:0008201	IEA	MF	heparin binding
HDGF	GO:0017053	IDA	CC	transcription repressor complex
HDGF	GO:0034504	IEA	BP	protein localization to nucleus
HDGF	GO:0045944	IEA	BP	positive regulation of transcription by RNA polymerase II
HDGF	GO:0062023	HDA	CC	collagen-containing extracellular matrix
CHTOP	GO:0000346	IDA	CC	transcription export complex
CHTOP	GO:0003723	HDA	MF	RNA binding
CHTOP	GO:0003729	IBA	MF	mRNA binding
CHTOP	GO:0005515	IPI	MF	protein binding
CHTOP	GO:0005634	IBA	CC	nucleus
CHTOP	GO:0005654	TAS	CC	nucleoplasm
CHTOP	GO:0005730	IEA	CC	nucleolus
CHTOP	GO:0006338	IMP	BP	chromatin remodeling
CHTOP	GO:0006406	IBA	BP	mRNA export from nucleus
CHTOP	GO:0006406	IDA	BP	mRNA export from nucleus
CHTOP	GO:0008327	IDA	MF	methyl-CpG binding
CHTOP	GO:0016607	IBA	CC	nuclear speck
CHTOP	GO:0016607	IDA	CC	nuclear speck
CHTOP	GO:0032781	IDA	BP	positive regulation of ATP-dependent activity
CHTOP	GO:0051096	IDA	BP	positive regulation of helicase activity
ACKR1	GO:0004888	TAS	MF	transmembrane signaling receptor activity
ACKR1	GO:0004930	IEA	MF	G protein-coupled receptor activity
ACKR1	GO:0005769	IEA	CC	early endosome
ACKR1	GO:0005886	TAS	CC	plasma membrane
ACKR1	GO:0006952	NAS	BP	defense response
ACKR1	GO:0006954	IBA	BP	inflammatory response
ACKR1	GO:0007186	IEA	BP	G protein-coupled receptor signaling pathway
ACKR1	GO:0019957	IBA	MF	C-C chemokine binding
ACKR1	GO:0019957	IPI	MF	C-C chemokine binding
ACKR1	GO:0032642	IBA	BP	regulation of chemokine production
ACKR1	GO:0038023	TAS	MF	signaling receptor activity
ACKR1	GO:0055037	IEA	CC	recycling endosome
ACKR1	GO:0070098	IEA	BP	chemokine-mediated signaling pathway
FAM78B	NA	NA	NA	NA
SUCO	GO:0001503	IEA	BP	ossification
SUCO	GO:0005737	IBA	CC	cytoplasm
SUCO	GO:0005791	ISS	CC	rough endoplasmic reticulum
SUCO	GO:0016020	IBA	CC	membrane
SUCO	GO:0016020	ISS	CC	membrane
SUCO	GO:0030867	IEA	CC	rough endoplasmic reticulum membrane
SUCO	GO:0032967	ISS	BP	positive regulation of collagen biosynthetic process
SUCO	GO:0045669	ISS	BP	positive regulation of osteoblast differentiation
SUCO	GO:0046850	IBA	BP	regulation of bone remodeling
SUCO	GO:0046850	ISS	BP	regulation of bone remodeling
RNU6-307P	NA	NA	NA	NA
CACYBP	GO:0005515	IPI	MF	protein binding
CACYBP	GO:0005634	IBA	CC	nucleus
CACYBP	GO:0005641	IEA	CC	nuclear envelope lumen
CACYBP	GO:0005654	IDA	CC	nucleoplasm
CACYBP	GO:0005829	IDA	CC	cytosol
CACYBP	GO:0007507	IBA	BP	heart development
CACYBP	GO:0015631	IEA	MF	tubulin binding
CACYBP	GO:0019005	IEA	CC	SCF ubiquitin ligase complex
CACYBP	GO:0019904	IEA	MF	protein domain specific binding
CACYBP	GO:0030877	IDA	CC	beta-catenin destruction complex
CACYBP	GO:0031625	IEA	MF	ubiquitin protein ligase binding
CACYBP	GO:0042803	IPI	MF	protein homodimerization activity
CACYBP	GO:0044548	IEA	MF	S100 protein binding
CACYBP	GO:0070062	HDA	CC	extracellular exosome
CACYBP	GO:1990830	IEA	BP	cellular response to leukemia inhibitory factor
MRPS14	GO:0003723	HDA	MF	RNA binding
MRPS14	GO:0003735	IBA	MF	structural constituent of ribosome
MRPS14	GO:0003735	TAS	MF	structural constituent of ribosome
MRPS14	GO:0005515	IPI	MF	protein binding
MRPS14	GO:0005739	IDA	CC	mitochondrion
MRPS14	GO:0005743	NAS	CC	mitochondrial inner membrane
MRPS14	GO:0005743	TAS	CC	mitochondrial inner membrane
MRPS14	GO:0005761	NAS	CC	mitochondrial ribosome
MRPS14	GO:0005763	IBA	CC	mitochondrial small ribosomal subunit
MRPS14	GO:0005763	IDA	CC	mitochondrial small ribosomal subunit
MRPS14	GO:0005763	NAS	CC	mitochondrial small ribosomal subunit
MRPS14	GO:0006412	IBA	BP	translation
MRPS14	GO:0006412	NAS	BP	translation
MRPS14	GO:0031965	IDA	CC	nuclear membrane
MRPS14	GO:0032543	IMP	BP	mitochondrial translation
MRPS14	GO:0032543	NAS	BP	mitochondrial translation
ENTR1P2	NA	NA	NA	NA
TNN	GO:0002076	ISS	BP	osteoblast development
TNN	GO:0005178	IBA	MF	integrin binding
TNN	GO:0005615	IBA	CC	extracellular space
TNN	GO:0007160	IBA	BP	cell-matrix adhesion
TNN	GO:0007409	IEA	BP	axonogenesis
TNN	GO:0009986	IEA	CC	cell surface
TNN	GO:0010976	ISO	BP	positive regulation of neuron projection development
TNN	GO:0030155	IDA	BP	regulation of cell adhesion
TNN	GO:0030334	IDA	BP	regulation of cell migration
TNN	GO:0033689	ISS	BP	negative regulation of osteoblast proliferation
TNN	GO:0042802	IEA	MF	identical protein binding
TNN	GO:0043025	IEA	CC	neuronal cell body
TNN	GO:0045668	ISS	BP	negative regulation of osteoblast differentiation
TNN	GO:0062023	IBA	CC	collagen-containing extracellular matrix
TNN	GO:0062023	IDA	CC	collagen-containing extracellular matrix
TNN	GO:0070593	ISA	BP	dendrite self-avoidance
TNN	GO:0090090	ISS	BP	negative regulation of canonical Wnt signaling pathway
TNN	GO:0090733	IPI	CC	tenascin complex
TNN	GO:0097442	IEA	CC	CA3 pyramidal cell dendrite
TNN	GO:1903010	ISO	BP	regulation of bone development
TNN	GO:1903672	IDA	BP	positive regulation of sprouting angiogenesis
TNN	GO:1905899	ISO	BP	regulation of smooth muscle tissue development
TNN	GO:1990026	IEA	CC	hippocampal mossy fiber expansion
TNN	GO:1990138	IBA	BP	neuron projection extension
TNN	GO:2001223	ISA	BP	negative regulation of neuron migration
KIAA0040	GO:0016020	IEA	CC	membrane
TNR	GO:0005576	TAS	CC	extracellular region
TNR	GO:0005615	IBA	CC	extracellular space
TNR	GO:0007155	NAS	BP	cell adhesion
TNR	GO:0007158	IEA	BP	neuron cell-cell adhesion
TNR	GO:0007411	NAS	BP	axon guidance
TNR	GO:0008306	IEA	BP	associative learning
TNR	GO:0009986	IEA	CC	cell surface
TNR	GO:0010977	ISO	BP	negative regulation of neuron projection development
TNR	GO:0022029	IEA	BP	telencephalon cell migration
TNR	GO:0022408	IEA	BP	negative regulation of cell-cell adhesion
TNR	GO:0030155	ISO	BP	regulation of cell adhesion
TNR	GO:0030198	IEA	BP	extracellular matrix organization
TNR	GO:0030334	ISO	BP	regulation of cell migration
TNR	GO:0035249	IEA	BP	synaptic transmission, glutamatergic
TNR	GO:0035641	IEA	BP	locomotory exploration behavior
TNR	GO:0045121	IEA	CC	membrane raft
TNR	GO:0045595	ISO	BP	regulation of cell differentiation
TNR	GO:0048677	IEA	BP	axon extension involved in regeneration
TNR	GO:0048692	IEA	BP	negative regulation of axon extension involved in regeneration
TNR	GO:0050805	IEA	BP	negative regulation of synaptic transmission
TNR	GO:0050808	IEA	BP	synapse organization
TNR	GO:0050885	IEA	BP	neuromuscular process controlling balance
TNR	GO:0051968	IEA	BP	positive regulation of synaptic transmission, glutamatergic
TNR	GO:0051971	IEA	BP	positive regulation of transmission of nerve impulse
TNR	GO:0060291	IEA	BP	long-term synaptic potentiation
TNR	GO:0062023	IBA	CC	collagen-containing extracellular matrix
TNR	GO:0062023	ISO	CC	collagen-containing extracellular matrix
TNR	GO:0072534	ISO	CC	perineuronal net
TNR	GO:0090733	ISO	CC	tenascin complex
TNR	GO:0097402	IEA	BP	neuroblast migration
TNR	GO:0098685	IEA	CC	Schaffer collateral - CA1 synapse
TNR	GO:0098978	IEA	CC	glutamatergic synapse
TNNI1	GO:0003009	IBA	BP	skeletal muscle contraction
TNNI1	GO:0003779	IEA	MF	actin binding
TNNI1	GO:0005515	IPI	MF	protein binding
TNNI1	GO:0005829	TAS	CC	cytosol
TNNI1	GO:0005861	IBA	CC	troponin complex
TNNI1	GO:0006942	NAS	BP	regulation of striated muscle contraction
TNNI1	GO:0014883	IEA	BP	transition between fast and slow fiber
TNNI1	GO:0055010	IEA	BP	ventricular cardiac muscle tissue morphogenesis
TNNI1	GO:0060048	IBA	BP	cardiac muscle contraction
LMOD1	GO:0003779	IEA	MF	actin binding
LMOD1	GO:0005523	IBA	MF	tropomyosin binding
LMOD1	GO:0005829	IDA	CC	cytosol
LMOD1	GO:0005829	TAS	CC	cytosol
LMOD1	GO:0005856	IBA	CC	cytoskeleton
LMOD1	GO:0005865	IBA	CC	striated muscle thin filament
LMOD1	GO:0005884	ISS	CC	actin filament
LMOD1	GO:0006936	IBA	BP	muscle contraction
LMOD1	GO:0007015	IBA	BP	actin filament organization
LMOD1	GO:0016020	TAS	CC	membrane
LMOD1	GO:0030016	IBA	CC	myofibril
LMOD1	GO:0030016	IDA	CC	myofibril
LMOD1	GO:0030017	ISS	CC	sarcomere
LMOD1	GO:0030239	IBA	BP	myofibril assembly
LMOD1	GO:0030838	IDA	BP	positive regulation of actin filament polymerization
LMOD1	GO:0045010	IDA	BP	actin nucleation
LMOD1	GO:0051694	IEA	BP	pointed-end actin filament capping
TIMM17A	GO:0005654	IDA	CC	nucleoplasm
TIMM17A	GO:0005739	IDA	CC	mitochondrion
TIMM17A	GO:0005743	IDA	CC	mitochondrial inner membrane
TIMM17A	GO:0005743	NAS	CC	mitochondrial inner membrane
TIMM17A	GO:0005744	IBA	CC	TIM23 mitochondrial import inner membrane translocase complex
TIMM17A	GO:0005744	IDA	CC	TIM23 mitochondrial import inner membrane translocase complex
TIMM17A	GO:0005744	NAS	CC	TIM23 mitochondrial import inner membrane translocase complex
TIMM17A	GO:0006626	TAS	BP	protein targeting to mitochondrion
TIMM17A	GO:0006886	NAS	BP	intracellular protein transport
TIMM17A	GO:0008320	IBA	MF	protein transmembrane transporter activity
TIMM17A	GO:0030150	IBA	BP	protein import into mitochondrial matrix
RPL10P4	NA	NA	NA	NA
RNPEP	GO:0004177	ISS	MF	aminopeptidase activity
RNPEP	GO:0004177	NAS	MF	aminopeptidase activity
RNPEP	GO:0004301	NAS	MF	epoxide hydrolase activity
RNPEP	GO:0005576	HDA	CC	extracellular region
RNPEP	GO:0005576	ISS	CC	extracellular region
RNPEP	GO:0005576	TAS	CC	extracellular region
RNPEP	GO:0005615	IBA	CC	extracellular space
RNPEP	GO:0005886	ISS	CC	plasma membrane
RNPEP	GO:0005886	TAS	CC	plasma membrane
RNPEP	GO:0006508	IBA	BP	proteolysis
RNPEP	GO:0006508	IC	BP	proteolysis
RNPEP	GO:0008235	NAS	MF	metalloexopeptidase activity
RNPEP	GO:0008270	NAS	MF	zinc ion binding
RNPEP	GO:0070006	IBA	MF	metalloaminopeptidase activity
RNPEP	GO:0070062	HDA	CC	extracellular exosome
ELF3-AS1	NA	NA	NA	NA
RBBP5	GO:0000976	IDA	MF	transcription cis-regulatory region binding
RBBP5	GO:0005515	IPI	MF	protein binding
RBBP5	GO:0005634	IDA	CC	nucleus
RBBP5	GO:0005654	IDA	CC	nucleoplasm
RBBP5	GO:0005654	TAS	CC	nucleoplasm
RBBP5	GO:0005730	IDA	CC	nucleolus
RBBP5	GO:0006974	IDA	BP	DNA damage response
RBBP5	GO:0035097	IDA	CC	histone methyltransferase complex
RBBP5	GO:0042393	IDA	MF	histone binding
RBBP5	GO:0043627	IDA	BP	response to estrogen
RBBP5	GO:0044665	IPI	CC	MLL1/2 complex
RBBP5	GO:0044666	IDA	CC	MLL3/4 complex
RBBP5	GO:0044666	IPI	CC	MLL3/4 complex
RBBP5	GO:0045815	IDA	BP	transcription initiation-coupled chromatin remodeling
RBBP5	GO:0048188	IBA	CC	Set1C/COMPASS complex
RBBP5	GO:0048188	IDA	CC	Set1C/COMPASS complex
RBBP5	GO:0048188	IPI	CC	Set1C/COMPASS complex
RBBP5	GO:0071339	IDA	CC	MLL1 complex
RBBP5	GO:0071339	IPI	CC	MLL1 complex
DSTYK	GO:0004674	IEA	MF	protein serine/threonine kinase activity
DSTYK	GO:0004712	IEA	MF	protein serine/threonine/tyrosine kinase activity
DSTYK	GO:0004713	IEA	MF	protein tyrosine kinase activity
DSTYK	GO:0005515	IPI	MF	protein binding
DSTYK	GO:0005524	IEA	MF	ATP binding
DSTYK	GO:0005737	IBA	CC	cytoplasm
DSTYK	GO:0005737	IDA	CC	cytoplasm
DSTYK	GO:0016310	IEA	BP	phosphorylation
DSTYK	GO:0016323	IDA	CC	basolateral plasma membrane
DSTYK	GO:0016324	IDA	CC	apical plasma membrane
DSTYK	GO:0033674	IMP	BP	positive regulation of kinase activity
DSTYK	GO:0043066	IBA	BP	negative regulation of apoptotic process
DSTYK	GO:0043066	IMP	BP	negative regulation of apoptotic process
DSTYK	GO:0044344	IBA	BP	cellular response to fibroblast growth factor stimulus
DSTYK	GO:0044344	IDA	BP	cellular response to fibroblast growth factor stimulus
DSTYK	GO:0045743	IBA	BP	positive regulation of fibroblast growth factor receptor signaling pathway
DSTYK	GO:0045743	IMP	BP	positive regulation of fibroblast growth factor receptor signaling pathway
DSTYK	GO:0070161	IEA	CC	anchoring junction
DSTYK	GO:0070374	IBA	BP	positive regulation of ERK1 and ERK2 cascade
DSTYK	GO:0070374	IMP	BP	positive regulation of ERK1 and ERK2 cascade
DSTYK	GO:0106310	IEA	MF	protein serine kinase activity
RPL17P8	NA	NA	NA	NA
TMCC2	GO:0005515	IPI	MF	protein binding
TMCC2	GO:0005783	IDA	CC	endoplasmic reticulum
TMCC2	GO:0005789	IEA	CC	endoplasmic reticulum membrane
TMCC2	GO:0012505	IBA	CC	endomembrane system
TMCC2	GO:0042982	IBA	BP	amyloid precursor protein metabolic process
TMCC2	GO:0042982	IDA	BP	amyloid precursor protein metabolic process
NENF	GO:0000165	IEA	BP	MAPK cascade
NENF	GO:0005515	IPI	MF	protein binding
NENF	GO:0005615	IDA	CC	extracellular space
NENF	GO:0005739	IDA	CC	mitochondrion
NENF	GO:0005783	IBA	CC	endoplasmic reticulum
NENF	GO:0005783	IDA	CC	endoplasmic reticulum
NENF	GO:0008083	IEA	MF	growth factor activity
NENF	GO:0012505	IBA	CC	endomembrane system
NENF	GO:0016020	IBA	CC	membrane
NENF	GO:0032099	ISS	BP	negative regulation of appetite
NENF	GO:0043410	IEA	BP	positive regulation of MAPK cascade
NENF	GO:0046872	IEA	MF	metal ion binding
ATF3	GO:0000122	IDA	BP	negative regulation of transcription by RNA polymerase II
ATF3	GO:0000122	TAS	BP	negative regulation of transcription by RNA polymerase II
ATF3	GO:0000785	ISA	CC	chromatin
ATF3	GO:0000976	IDA	MF	transcription cis-regulatory region binding
ATF3	GO:0000977	IDA	MF	RNA polymerase II transcription regulatory region sequence-specific DNA binding
ATF3	GO:0000978	IBA	MF	RNA polymerase II cis-regulatory region sequence-specific DNA binding
ATF3	GO:0000978	ISS	MF	RNA polymerase II cis-regulatory region sequence-specific DNA binding
ATF3	GO:0000981	IBA	MF	DNA-binding transcription factor activity, RNA polymerase II-specific
ATF3	GO:0000981	ISA	MF	DNA-binding transcription factor activity, RNA polymerase II-specific
ATF3	GO:0001227	IDA	MF	DNA-binding transcription repressor activity, RNA polymerase II-specific
ATF3	GO:0001228	IDA	MF	DNA-binding transcription activator activity, RNA polymerase II-specific
ATF3	GO:0001228	ISS	MF	DNA-binding transcription activator activity, RNA polymerase II-specific
ATF3	GO:0003700	IGI	MF	DNA-binding transcription factor activity
ATF3	GO:0005515	IPI	MF	protein binding
ATF3	GO:0005634	IBA	CC	nucleus
ATF3	GO:0005634	IDA	CC	nucleus
ATF3	GO:0005634	NAS	CC	nucleus
ATF3	GO:0005654	IDA	CC	nucleoplasm
ATF3	GO:0005654	TAS	CC	nucleoplasm
ATF3	GO:0005730	IDA	CC	nucleolus
ATF3	GO:0006094	IEA	BP	gluconeogenesis
ATF3	GO:0006357	IBA	BP	regulation of transcription by RNA polymerase II
ATF3	GO:0006357	IDA	BP	regulation of transcription by RNA polymerase II
ATF3	GO:0006357	NAS	BP	regulation of transcription by RNA polymerase II
ATF3	GO:0008284	IEA	BP	positive regulation of cell population proliferation
ATF3	GO:0010628	IEA	BP	positive regulation of gene expression
ATF3	GO:0030968	IEA	BP	endoplasmic reticulum unfolded protein response
ATF3	GO:0034198	IEA	BP	cellular response to amino acid starvation
ATF3	GO:0034976	IDA	BP	response to endoplasmic reticulum stress
ATF3	GO:0035914	IEA	BP	skeletal muscle cell differentiation
ATF3	GO:0042802	IPI	MF	identical protein binding
ATF3	GO:0042803	IPI	MF	protein homodimerization activity
ATF3	GO:0045944	IDA	BP	positive regulation of transcription by RNA polymerase II
ATF3	GO:0045944	ISS	BP	positive regulation of transcription by RNA polymerase II
ATF3	GO:0045944	NAS	BP	positive regulation of transcription by RNA polymerase II
ATF3	GO:0046982	IPI	MF	protein heterodimerization activity
ATF3	GO:0070373	IEA	BP	negative regulation of ERK1 and ERK2 cascade
ATF3	GO:0090575	IPI	CC	RNA polymerase II transcription regulator complex
ATF3	GO:1903984	IMP	BP	positive regulation of TRAIL-activated apoptotic signaling pathway
ATF3	GO:1990622	IDA	CC	CHOP-ATF3 complex
ATF3	GO:1990837	IDA	MF	sequence-specific double-stranded DNA binding
BATF3	GO:0000122	IDA	BP	negative regulation of transcription by RNA polymerase II
BATF3	GO:0000785	ISA	CC	chromatin
BATF3	GO:0000978	IBA	MF	RNA polymerase II cis-regulatory region sequence-specific DNA binding
BATF3	GO:0000978	IDA	MF	RNA polymerase II cis-regulatory region sequence-specific DNA binding
BATF3	GO:0000981	IBA	MF	DNA-binding transcription factor activity, RNA polymerase II-specific
BATF3	GO:0000981	ISA	MF	DNA-binding transcription factor activity, RNA polymerase II-specific
BATF3	GO:0001227	IDA	MF	DNA-binding transcription repressor activity, RNA polymerase II-specific
BATF3	GO:0003700	TAS	MF	DNA-binding transcription factor activity
BATF3	GO:0005515	IPI	MF	protein binding
BATF3	GO:0005634	IBA	CC	nucleus
BATF3	GO:0005634	NAS	CC	nucleus
BATF3	GO:0005654	IDA	CC	nucleoplasm
BATF3	GO:0005730	IDA	CC	nucleolus
BATF3	GO:0005829	IDA	CC	cytosol
BATF3	GO:0006357	IBA	BP	regulation of transcription by RNA polymerase II
BATF3	GO:0006357	NAS	BP	regulation of transcription by RNA polymerase II
BATF3	GO:0009615	ISS	BP	response to virus
BATF3	GO:0043011	ISS	BP	myeloid dendritic cell differentiation
BATF3	GO:0090575	IPI	CC	RNA polymerase II transcription regulator complex
BATF3	GO:0097028	ISS	BP	dendritic cell differentiation
BATF3	GO:0140467	NAS	BP	integrated stress response signaling
BATF3	GO:1990837	IDA	MF	sequence-specific double-stranded DNA binding
PROX1-AS1	NA	NA	NA	NA
LINC00538	NA	NA	NA	NA
PROX1	GO:0000122	IDA	BP	negative regulation of transcription by RNA polymerase II
PROX1	GO:0000785	ISA	CC	chromatin
PROX1	GO:0000976	IDA	MF	transcription cis-regulatory region binding
PROX1	GO:0000978	IBA	MF	RNA polymerase II cis-regulatory region sequence-specific DNA binding
PROX1	GO:0000978	ISS	MF	RNA polymerase II cis-regulatory region sequence-specific DNA binding
PROX1	GO:0000981	IBA	MF	DNA-binding transcription factor activity, RNA polymerase II-specific
PROX1	GO:0000981	ISA	MF	DNA-binding transcription factor activity, RNA polymerase II-specific
PROX1	GO:0000981	ISS	MF	DNA-binding transcription factor activity, RNA polymerase II-specific
PROX1	GO:0001227	IDA	MF	DNA-binding transcription repressor activity, RNA polymerase II-specific
PROX1	GO:0001822	IEP	BP	kidney development
PROX1	GO:0001889	IEP	BP	liver development
PROX1	GO:0001938	IDA	BP	positive regulation of endothelial cell proliferation
PROX1	GO:0001946	IDA	BP	lymphangiogenesis
PROX1	GO:0002088	IEP	BP	lens development in camera-type eye
PROX1	GO:0002194	IEA	BP	hepatocyte cell migration
PROX1	GO:0003677	IMP	MF	DNA binding
PROX1	GO:0003700	IC	MF	DNA-binding transcription factor activity
PROX1	GO:0005515	IPI	MF	protein binding
PROX1	GO:0005634	IBA	CC	nucleus
PROX1	GO:0005634	IDA	CC	nucleus
PROX1	GO:0005634	ISS	CC	nucleus
PROX1	GO:0005654	IDA	CC	nucleoplasm
PROX1	GO:0005737	IDA	CC	cytoplasm
PROX1	GO:0005829	IDA	CC	cytosol
PROX1	GO:0006357	IBA	BP	regulation of transcription by RNA polymerase II
PROX1	GO:0006366	IEA	BP	transcription by RNA polymerase II
PROX1	GO:0007405	IEA	BP	neuroblast proliferation
PROX1	GO:0007406	IEA	BP	negative regulation of neuroblast proliferation
PROX1	GO:0007420	IEP	BP	brain development
PROX1	GO:0007623	IEA	BP	circadian rhythm
PROX1	GO:0008284	IDA	BP	positive regulation of cell population proliferation
PROX1	GO:0008285	IMP	BP	negative regulation of cell population proliferation
PROX1	GO:0010468	IDA	BP	regulation of gene expression
PROX1	GO:0010595	IDA	BP	positive regulation of endothelial cell migration
PROX1	GO:0010631	IEA	BP	epithelial cell migration
PROX1	GO:0016922	IPI	MF	nuclear receptor binding
PROX1	GO:0021516	ISS	BP	dorsal spinal cord development
PROX1	GO:0021542	ISS	BP	dentate gyrus development
PROX1	GO:0021707	ISS	BP	cerebellar granule cell differentiation
PROX1	GO:0021915	ISS	BP	neural tube development
PROX1	GO:0030240	ISS	BP	skeletal muscle thin filament assembly
PROX1	GO:0030324	IEP	BP	lung development
PROX1	GO:0030910	ISS	BP	olfactory placode formation
PROX1	GO:0031016	IEP	BP	pancreas development
PROX1	GO:0031667	IEA	BP	response to nutrient levels
PROX1	GO:0042752	IMP	BP	regulation of circadian rhythm
PROX1	GO:0043049	ISS	BP	otic placode formation
PROX1	GO:0043433	IDA	BP	negative regulation of DNA-binding transcription factor activity
PROX1	GO:0045071	IDA	BP	negative regulation of viral genome replication
PROX1	GO:0045737	IDA	BP	positive regulation of cyclin-dependent protein serine/threonine kinase activity
PROX1	GO:0045787	ISS	BP	positive regulation of cell cycle
PROX1	GO:0045892	IDA	BP	negative regulation of DNA-templated transcription
PROX1	GO:0045892	IMP	BP	negative regulation of DNA-templated transcription
PROX1	GO:0045944	IMP	BP	positive regulation of transcription by RNA polymerase II
PROX1	GO:0046619	ISS	BP	lens placode formation involved in camera-type eye formation
PROX1	GO:0048664	IEA	BP	neuron fate determination
PROX1	GO:0048845	ISS	BP	venous blood vessel morphogenesis
PROX1	GO:0050692	IPI	MF	DNA binding domain binding
PROX1	GO:0050693	IPI	MF	LBD domain binding
PROX1	GO:0055005	ISS	BP	ventricular cardiac myofibril assembly
PROX1	GO:0055009	ISS	BP	atrial cardiac muscle tissue morphogenesis
PROX1	GO:0055010	ISS	BP	ventricular cardiac muscle tissue morphogenesis
PROX1	GO:0060042	ISS	BP	retina morphogenesis in camera-type eye
PROX1	GO:0060059	IEP	BP	embryonic retina morphogenesis in camera-type eye
PROX1	GO:0060214	ISS	BP	endocardium formation
PROX1	GO:0060298	ISS	BP	positive regulation of sarcomere organization
PROX1	GO:0060412	ISS	BP	ventricular septum morphogenesis
PROX1	GO:0060414	ISS	BP	aorta smooth muscle tissue morphogenesis
PROX1	GO:0060421	ISS	BP	positive regulation of heart growth
PROX1	GO:0060836	IDA	BP	lymphatic endothelial cell differentiation
PROX1	GO:0060837	IEA	BP	blood vessel endothelial cell differentiation
PROX1	GO:0060838	IMP	BP	lymphatic endothelial cell fate commitment
PROX1	GO:0061114	IEA	BP	branching involved in pancreas morphogenesis
PROX1	GO:0070309	IEP	BP	lens fiber cell morphogenesis
PROX1	GO:0070365	IEP	BP	hepatocyte differentiation
PROX1	GO:0070858	IMP	BP	negative regulation of bile acid biosynthetic process
PROX1	GO:0072574	IEA	BP	hepatocyte proliferation
PROX1	GO:0090425	IEA	BP	acinar cell differentiation
PROX1	GO:0097150	ISS	BP	neuronal stem cell population maintenance
PROX1	GO:1901978	IEA	BP	positive regulation of cell cycle checkpoint
PROX1	GO:1990837	IDA	MF	sequence-specific double-stranded DNA binding
PROX1	GO:2000179	ISS	BP	positive regulation of neural precursor cell proliferation
PROX1	GO:2000979	ISS	BP	positive regulation of forebrain neuron differentiation
SEPTIN7P13	NA	NA	NA	NA
FBXO28	GO:0000209	IBA	BP	protein polyubiquitination
FBXO28	GO:0000776	IDA	CC	kinetochore
FBXO28	GO:0005515	IPI	MF	protein binding
FBXO28	GO:0042802	IPI	MF	identical protein binding
DEGS1	GO:0005515	IPI	MF	protein binding
DEGS1	GO:0005739	IDA	CC	mitochondrion
DEGS1	GO:0005783	TAS	CC	endoplasmic reticulum
DEGS1	GO:0005789	TAS	CC	endoplasmic reticulum membrane
DEGS1	GO:0005886	TAS	CC	plasma membrane
DEGS1	GO:0006636	TAS	BP	unsaturated fatty acid biosynthetic process
DEGS1	GO:0009055	TAS	MF	electron transfer activity
DEGS1	GO:0016020	TAS	CC	membrane
DEGS1	GO:0022900	IEA	BP	electron transport chain
DEGS1	GO:0030148	TAS	BP	sphingolipid biosynthetic process
DEGS1	GO:0031966	IEA	CC	mitochondrial membrane
DEGS1	GO:0035579	TAS	CC	specific granule membrane
DEGS1	GO:0042284	IBA	MF	sphingolipid delta-4 desaturase activity
DEGS1	GO:0042284	IMP	MF	sphingolipid delta-4 desaturase activity
DEGS1	GO:0042284	TAS	MF	sphingolipid delta-4 desaturase activity
DEGS1	GO:0043217	IMP	BP	myelin maintenance
DEGS1	GO:0046513	IBA	BP	ceramide biosynthetic process
DEGS1	GO:0050251	IDA	MF	retinol isomerase activity
CNIH3	GO:0005515	IPI	MF	protein binding
CNIH3	GO:0005789	TAS	CC	endoplasmic reticulum membrane
CNIH3	GO:0012507	TAS	CC	ER to Golgi transport vesicle membrane
CNIH3	GO:0016192	IEA	BP	vesicle-mediated transport
CNIH3	GO:0030425	IBA	CC	dendrite
CNIH3	GO:0032281	ISS	CC	AMPA glutamate receptor complex
CNIH3	GO:0033116	TAS	CC	endoplasmic reticulum-Golgi intermediate compartment membrane
CNIH3	GO:0043198	ISS	CC	dendritic shaft
CNIH3	GO:0045202	IBA	CC	synapse
CNIH3	GO:0045211	ISS	CC	postsynaptic membrane
CNIH3	GO:2000311	IBA	BP	regulation of AMPA receptor activity
CNIH3	GO:2000311	IDA	BP	regulation of AMPA receptor activity
TSNAX-DT	NA	NA	NA	NA
TSNAX	GO:0003677	TAS	MF	DNA binding
TSNAX	GO:0003697	IEA	MF	single-stranded DNA binding
TSNAX	GO:0003723	HDA	MF	RNA binding
TSNAX	GO:0003723	IBA	MF	RNA binding
TSNAX	GO:0004521	IBA	MF	RNA endonuclease activity
TSNAX	GO:0005515	IPI	MF	protein binding
TSNAX	GO:0005634	IBA	CC	nucleus
TSNAX	GO:0005654	IDA	CC	nucleoplasm
TSNAX	GO:0005737	IBA	CC	cytoplasm
TSNAX	GO:0005794	IDA	CC	Golgi apparatus
TSNAX	GO:0005829	TAS	CC	cytosol
TSNAX	GO:0007283	IEA	BP	spermatogenesis
TSNAX	GO:0030154	IEA	BP	cell differentiation
TSNAX	GO:0030422	IDA	BP	siRNA processing
TSNAX	GO:0031687	IEA	MF	A2A adenosine receptor binding
TSNAX	GO:0035194	NAS	BP	regulatory ncRNA-mediated post-transcriptional gene silencing
TSNAX	GO:0043565	IEA	MF	sequence-specific DNA binding
TSNAX	GO:0044877	IEA	MF	protein-containing complex binding
TSNAX	GO:0046872	IEA	MF	metal ion binding
TSNAX	GO:0048471	IEA	CC	perinuclear region of cytoplasm
TSNAX	GO:1902555	IPI	CC	endoribonuclease complex
DISC1	GO:0000226	IMP	BP	microtubule cytoskeleton organization
DISC1	GO:0001764	IBA	BP	neuron migration
DISC1	GO:0001764	IMP	BP	neuron migration
DISC1	GO:0001954	IEA	BP	positive regulation of cell-matrix adhesion
DISC1	GO:0002052	IGI	BP	positive regulation of neuroblast proliferation
DISC1	GO:0005515	IPI	MF	protein binding
DISC1	GO:0005739	IBA	CC	mitochondrion
DISC1	GO:0005739	IDA	CC	mitochondrion
DISC1	GO:0005813	IBA	CC	centrosome
DISC1	GO:0005813	IDA	CC	centrosome
DISC1	GO:0005829	IDA	CC	cytosol
DISC1	GO:0005871	IEA	CC	kinesin complex
DISC1	GO:0005874	IBA	CC	microtubule
DISC1	GO:0006511	IEA	BP	ubiquitin-dependent protein catabolic process
DISC1	GO:0008021	IEA	CC	synaptic vesicle
DISC1	GO:0010976	IEA	BP	positive regulation of neuron projection development
DISC1	GO:0014069	IDA	CC	postsynaptic density
DISC1	GO:0019894	IEA	MF	kinesin binding
DISC1	GO:0021846	IEA	BP	cell proliferation in forebrain
DISC1	GO:0021852	IEA	BP	pyramidal neuron migration to cerebral cortex
DISC1	GO:0030177	IGI	BP	positive regulation of Wnt signaling pathway
DISC1	GO:0030286	IEA	CC	dynein complex
DISC1	GO:0031929	IEA	BP	TOR signaling
DISC1	GO:0032091	ISS	BP	negative regulation of protein binding
DISC1	GO:0036064	IEA	CC	ciliary basal body
DISC1	GO:0042802	IPI	MF	identical protein binding
DISC1	GO:0044297	IEA	CC	cell body
DISC1	GO:0044877	IEA	MF	protein-containing complex binding
DISC1	GO:0045111	IBA	CC	intermediate filament cytoskeleton
DISC1	GO:0045111	IDA	CC	intermediate filament cytoskeleton
DISC1	GO:0045773	IEA	BP	positive regulation of axon extension
DISC1	GO:0048471	IEA	CC	perinuclear region of cytoplasm
DISC1	GO:0050965	IEA	BP	detection of temperature stimulus involved in sensory perception of pain
DISC1	GO:0051560	IEA	BP	mitochondrial calcium ion homeostasis
DISC1	GO:0051602	IEA	BP	response to electrical stimulus
DISC1	GO:0051966	IEA	BP	regulation of synaptic transmission, glutamatergic
DISC1	GO:0060070	IEA	BP	canonical Wnt signaling pathway
DISC1	GO:0060090	IEA	MF	molecular adaptor activity
DISC1	GO:0060271	IBA	BP	cilium assembly
DISC1	GO:0060998	IEA	BP	regulation of dendritic spine development
DISC1	GO:0070050	IEA	BP	neuron cellular homeostasis
DISC1	GO:0071539	IEA	BP	protein localization to centrosome
DISC1	GO:0090128	IEA	BP	regulation of synapse maturation
DISC1	GO:0090724	IEA	CC	central region of growth cone
DISC1	GO:0097546	IDA	CC	ciliary base
DISC1	GO:0098793	IDA	CC	presynapse
DISC1	GO:0098978	IDA	CC	glutamatergic synapse
DISC1	GO:0098982	IDA	CC	GABA-ergic synapse
DISC1	GO:0099175	IEA	BP	regulation of postsynapse organization
DISC1	GO:1905515	IMP	BP	non-motile cilium assembly
DISC1	GO:2000060	IEA	BP	positive regulation of ubiquitin-dependent protein catabolic process
FNDC5	GO:0003674	ND	MF	molecular_function
FNDC5	GO:0005179	IEA	MF	hormone activity
FNDC5	GO:0005576	ISS	CC	extracellular region
FNDC5	GO:0005778	IEA	CC	peroxisomal membrane
FNDC5	GO:0005783	ISS	CC	endoplasmic reticulum
FNDC5	GO:0005886	ISS	CC	plasma membrane
FNDC5	GO:0007165	IEA	BP	signal transduction
FNDC5	GO:0008150	ND	BP	biological_process
FNDC5	GO:0014850	ISS	BP	response to muscle activity
FNDC5	GO:0090336	ISS	BP	positive regulation of brown fat cell differentiation
LMNA	GO:0005200	IBA	MF	structural constituent of cytoskeleton
LMNA	GO:0005200	IDA	MF	structural constituent of cytoskeleton
LMNA	GO:0005515	IPI	MF	protein binding
LMNA	GO:0005634	HDA	CC	nucleus
LMNA	GO:0005634	IDA	CC	nucleus
LMNA	GO:0005635	IBA	CC	nuclear envelope
LMNA	GO:0005635	IDA	CC	nuclear envelope
LMNA	GO:0005635	IMP	CC	nuclear envelope
LMNA	GO:0005635	TAS	CC	nuclear envelope
LMNA	GO:0005638	IEA	CC	lamin filament
LMNA	GO:0005652	IBA	CC	nuclear lamina
LMNA	GO:0005652	IDA	CC	nuclear lamina
LMNA	GO:0005654	IDA	CC	nucleoplasm
LMNA	GO:0005654	TAS	CC	nucleoplasm
LMNA	GO:0005829	TAS	CC	cytosol
LMNA	GO:0006606	IEA	BP	protein import into nucleus
LMNA	GO:0006998	IBA	BP	nuclear envelope organization
LMNA	GO:0006998	IDA	BP	nuclear envelope organization
LMNA	GO:0007097	IBA	BP	nuclear migration
LMNA	GO:0008285	IMP	BP	negative regulation of cell population proliferation
LMNA	GO:0010628	IEA	BP	positive regulation of gene expression
LMNA	GO:0016363	IDA	CC	nuclear matrix
LMNA	GO:0016607	IDA	CC	nuclear speck
LMNA	GO:0030334	ISS	BP	regulation of cell migration
LMNA	GO:0030951	ISS	BP	establishment or maintenance of microtubule cytoskeleton polarity
LMNA	GO:0031507	IBA	BP	heterochromatin formation
LMNA	GO:0031647	IEA	BP	regulation of protein stability
LMNA	GO:0031965	HDA	CC	nuclear membrane
LMNA	GO:0034504	ISS	BP	protein localization to nucleus
LMNA	GO:0035861	IDA	CC	site of double-strand break
LMNA	GO:0051664	IBA	BP	nuclear pore localization
LMNA	GO:0055015	IEA	BP	ventricular cardiac muscle cell development
LMNA	GO:0071456	IEP	BP	cellular response to hypoxia
LMNA	GO:0072201	IEA	BP	negative regulation of mesenchymal cell proliferation
LMNA	GO:0090201	IEA	BP	negative regulation of release of cytochrome c from mitochondria
LMNA	GO:0090398	IDA	BP	cellular senescence
LMNA	GO:0090435	IBA	BP	protein localization to nuclear envelope
LMNA	GO:1900180	IEA	BP	regulation of protein localization to nucleus
LMNA	GO:1903243	ISS	BP	negative regulation of cardiac muscle hypertrophy in response to stress
LMNA	GO:1990683	IDA	BP	DNA double-strand break attachment to nuclear envelope
LMNA	GO:2001237	IEA	BP	negative regulation of extrinsic apoptotic signaling pathway
PCSK9	GO:0001822	ISS	BP	kidney development
PCSK9	GO:0001889	ISS	BP	liver development
PCSK9	GO:0001920	IDA	BP	negative regulation of receptor recycling
PCSK9	GO:0002091	IDA	BP	negative regulation of receptor internalization
PCSK9	GO:0002092	IDA	BP	positive regulation of receptor internalization
PCSK9	GO:0003723	HDA	MF	RNA binding
PCSK9	GO:0004252	IBA	MF	serine-type endopeptidase activity
PCSK9	GO:0004252	IDA	MF	serine-type endopeptidase activity
PCSK9	GO:0005515	IPI	MF	protein binding
PCSK9	GO:0005576	TAS	CC	extracellular region
PCSK9	GO:0005615	IBA	CC	extracellular space
PCSK9	GO:0005615	IDA	CC	extracellular space
PCSK9	GO:0005737	IDA	CC	cytoplasm
PCSK9	GO:0005764	IDA	CC	lysosome
PCSK9	GO:0005765	TAS	CC	lysosomal membrane
PCSK9	GO:0005769	IDA	CC	early endosome
PCSK9	GO:0005770	IDA	CC	late endosome
PCSK9	GO:0005783	IDA	CC	endoplasmic reticulum
PCSK9	GO:0005788	TAS	CC	endoplasmic reticulum lumen
PCSK9	GO:0005794	IDA	CC	Golgi apparatus
PCSK9	GO:0005886	IDA	CC	plasma membrane
PCSK9	GO:0006641	IEA	BP	triglyceride metabolic process
PCSK9	GO:0006644	IEA	BP	phospholipid metabolic process
PCSK9	GO:0006915	IEA	BP	apoptotic process
PCSK9	GO:0007041	IDA	BP	lysosomal transport
PCSK9	GO:0008203	IEA	BP	cholesterol metabolic process
PCSK9	GO:0009267	ISS	BP	cellular response to starvation
PCSK9	GO:0009986	IDA	CC	cell surface
PCSK9	GO:0010469	IDA	BP	regulation of signaling receptor activity
PCSK9	GO:0010989	IDA	BP	negative regulation of low-density lipoprotein particle clearance
PCSK9	GO:0016540	IDA	BP	protein autoprocessing
PCSK9	GO:0019871	IDA	MF	sodium channel inhibitor activity
PCSK9	GO:0022008	ISS	BP	neurogenesis
PCSK9	GO:0030134	IEA	CC	COPII-coated ER to Golgi transport vesicle
PCSK9	GO:0030169	ISS	MF	low-density lipoprotein particle binding
PCSK9	GO:0030182	ISS	BP	neuron differentiation
PCSK9	GO:0030547	IDA	MF	signaling receptor inhibitor activity
PCSK9	GO:0031232	IC	CC	extrinsic component of external side of plasma membrane
PCSK9	GO:0032802	IDA	BP	low-density lipoprotein particle receptor catabolic process
PCSK9	GO:0032805	IDA	BP	positive regulation of low-density lipoprotein particle receptor catabolic process
PCSK9	GO:0032869	ISS	BP	cellular response to insulin stimulus
PCSK9	GO:0034185	ISS	MF	apolipoprotein binding
PCSK9	GO:0034189	ISS	MF	very-low-density lipoprotein particle binding
PCSK9	GO:0034190	IDA	MF	apolipoprotein receptor binding
PCSK9	GO:0036020	TAS	CC	endolysosome membrane
PCSK9	GO:0042157	IEA	BP	lipoprotein metabolic process
PCSK9	GO:0042632	IMP	BP	cholesterol homeostasis
PCSK9	GO:0043523	ISS	BP	regulation of neuron apoptotic process
PCSK9	GO:0043525	IMP	BP	positive regulation of neuron apoptotic process
PCSK9	GO:0043621	IDA	MF	protein self-association
PCSK9	GO:0048471	IDA	CC	perinuclear region of cytoplasm
PCSK9	GO:0050750	IDA	MF	low-density lipoprotein particle receptor binding
PCSK9	GO:0050750	IPI	MF	low-density lipoprotein particle receptor binding
PCSK9	GO:0070326	IDA	MF	very-low-density lipoprotein particle receptor binding
PCSK9	GO:1905596	IDA	BP	negative regulation of low-density lipoprotein particle receptor binding
PCSK9	GO:1905598	IDA	BP	negative regulation of low-density lipoprotein receptor activity
PCSK9	GO:1905601	IDA	BP	negative regulation of receptor-mediated endocytosis involved in cholesterol transport
PCSK9	GO:1990666	IDA	CC	PCSK9-LDLR complex
PCSK9	GO:1990667	IDA	CC	PCSK9-AnxA2 complex
PCSK9	GO:1990667	IPI	CC	PCSK9-AnxA2 complex
PCSK9	GO:2000650	IDA	BP	negative regulation of sodium ion transmembrane transporter activity
GCSHP5	NA	NA	NA	NA
GPR161	GO:0004930	IBA	MF	G protein-coupled receptor activity
GPR161	GO:0004930	ISS	MF	G protein-coupled receptor activity
GPR161	GO:0005515	IPI	MF	protein binding
GPR161	GO:0005886	IBA	CC	plasma membrane
GPR161	GO:0005929	ISS	CC	cilium
GPR161	GO:0007186	IBA	BP	G protein-coupled receptor signaling pathway
GPR161	GO:0007189	ISS	BP	adenylate cyclase-activating G protein-coupled receptor signaling pathway
GPR161	GO:0030666	TAS	CC	endocytic vesicle membrane
GPR161	GO:0043005	IEA	CC	neuron projection
GPR161	GO:0055037	IBA	CC	recycling endosome
GPR161	GO:0055037	ISS	CC	recycling endosome
GPR161	GO:0060170	TAS	CC	ciliary membrane
GPR161	GO:0097386	IEA	CC	glial cell projection
GPR161	GO:1901621	ISS	BP	negative regulation of smoothened signaling pathway involved in dorsal/ventral neural tube patterning
TIPRL	GO:0000077	IMP	BP	DNA damage checkpoint signaling
TIPRL	GO:0005515	IPI	MF	protein binding
TIPRL	GO:0005829	IBA	CC	cytosol
TIPRL	GO:0031929	IBA	BP	TOR signaling
TIPRL	GO:0032515	IDA	BP	negative regulation of phosphoprotein phosphatase activity
TIPRL	GO:0043666	IBA	BP	regulation of phosphoprotein phosphatase activity
TNNT2	GO:0003779	IDA	MF	actin binding
TNNT2	GO:0005515	IPI	MF	protein binding
TNNT2	GO:0005523	IBA	MF	tropomyosin binding
TNNT2	GO:0005523	IDA	MF	tropomyosin binding
TNNT2	GO:0005829	TAS	CC	cytosol
TNNT2	GO:0005861	IBA	CC	troponin complex
TNNT2	GO:0005861	IDA	CC	troponin complex
TNNT2	GO:0005865	IDA	CC	striated muscle thin filament
TNNT2	GO:0006937	IEA	BP	regulation of muscle contraction
TNNT2	GO:0008016	IMP	BP	regulation of heart contraction
TNNT2	GO:0030017	TAS	CC	sarcomere
TNNT2	GO:0030049	IDA	BP	muscle filament sliding
TNNT2	GO:0030172	IBA	MF	troponin C binding
TNNT2	GO:0030172	IPI	MF	troponin C binding
TNNT2	GO:0031013	IBA	MF	troponin I binding
TNNT2	GO:0031013	IPI	MF	troponin I binding
TNNT2	GO:0032780	IDA	BP	negative regulation of ATP-dependent activity
TNNT2	GO:0032781	IDA	BP	positive regulation of ATP-dependent activity
TNNT2	GO:0045214	IBA	BP	sarcomere organization
TNNT2	GO:0051592	IMP	BP	response to calcium ion
TNNT2	GO:0055010	IMP	BP	ventricular cardiac muscle tissue morphogenesis
TNNT2	GO:0060048	IBA	BP	cardiac muscle contraction
TNNT2	GO:0060048	IDA	BP	cardiac muscle contraction
TNNT2	GO:0097512	IDA	CC	cardiac myofibril
TNNT2	GO:1990584	IDA	CC	cardiac Troponin complex
SDHC	GO:0005515	IPI	MF	protein binding
SDHC	GO:0005739	TAS	CC	mitochondrion
SDHC	GO:0005743	ISS	CC	mitochondrial inner membrane
SDHC	GO:0005743	NAS	CC	mitochondrial inner membrane
SDHC	GO:0005743	TAS	CC	mitochondrial inner membrane
SDHC	GO:0005749	IBA	CC	mitochondrial respiratory chain complex II, succinate dehydrogenase complex (ubiquinone)
SDHC	GO:0005749	ISS	CC	mitochondrial respiratory chain complex II, succinate dehydrogenase complex (ubiquinone)
SDHC	GO:0005749	NAS	CC	mitochondrial respiratory chain complex II, succinate dehydrogenase complex (ubiquinone)
SDHC	GO:0005749	TAS	CC	mitochondrial respiratory chain complex II, succinate dehydrogenase complex (ubiquinone)
SDHC	GO:0006099	IEA	BP	tricarboxylic acid cycle
SDHC	GO:0006099	NAS	BP	tricarboxylic acid cycle
SDHC	GO:0006099	TAS	BP	tricarboxylic acid cycle
SDHC	GO:0006121	IBA	BP	mitochondrial electron transport, succinate to ubiquinone
SDHC	GO:0006121	NAS	BP	mitochondrial electron transport, succinate to ubiquinone
SDHC	GO:0009055	IEA	MF	electron transfer activity
SDHC	GO:0009060	TAS	BP	aerobic respiration
SDHC	GO:0016020	TAS	CC	membrane
SDHC	GO:0016627	IEA	MF	oxidoreductase activity, acting on the CH-CH group of donors
SDHC	GO:0020037	ISS	MF	heme binding
SDHC	GO:0042776	NAS	BP	proton motive force-driven mitochondrial ATP synthesis
SDHC	GO:0046872	IEA	MF	metal ion binding
SDHB	GO:0005515	IPI	MF	protein binding
SDHB	GO:0005654	IDA	CC	nucleoplasm
SDHB	GO:0005739	IDA	CC	mitochondrion
SDHB	GO:0005743	ISS	CC	mitochondrial inner membrane
SDHB	GO:0005743	NAS	CC	mitochondrial inner membrane
SDHB	GO:0005743	TAS	CC	mitochondrial inner membrane
SDHB	GO:0005749	ISS	CC	mitochondrial respiratory chain complex II, succinate dehydrogenase complex (ubiquinone)
SDHB	GO:0005749	NAS	CC	mitochondrial respiratory chain complex II, succinate dehydrogenase complex (ubiquinone)
SDHB	GO:0005886	IDA	CC	plasma membrane
SDHB	GO:0006099	IEA	BP	tricarboxylic acid cycle
SDHB	GO:0006099	NAS	BP	tricarboxylic acid cycle
SDHB	GO:0006121	NAS	BP	mitochondrial electron transport, succinate to ubiquinone
SDHB	GO:0008177	IEA	MF	succinate dehydrogenase (quinone) activity
SDHB	GO:0008177	IMP	MF	succinate dehydrogenase (quinone) activity
SDHB	GO:0009055	IEA	MF	electron transfer activity
SDHB	GO:0009060	IBA	BP	aerobic respiration
SDHB	GO:0022904	IBA	BP	respiratory electron transport chain
SDHB	GO:0031966	IBA	CC	mitochondrial membrane
SDHB	GO:0042776	NAS	BP	proton motive force-driven mitochondrial ATP synthesis
SDHB	GO:0046872	IEA	MF	metal ion binding
SDHB	GO:0048039	ISS	MF	ubiquinone binding
SDHB	GO:0051537	ISS	MF	2 iron, 2 sulfur cluster binding
SDHB	GO:0051538	ISS	MF	3 iron, 4 sulfur cluster binding
SDHB	GO:0051539	ISS	MF	4 iron, 4 sulfur cluster binding
MIR29B2CHG	GO:0016442	IEA	CC	RISC complex
MIR29B2CHG	GO:0035195	IEA	BP	miRNA-mediated post-transcriptional gene silencing
PLXNA2	GO:0001756	IEA	BP	somitogenesis
PLXNA2	GO:0002116	IBA	CC	semaphorin receptor complex
PLXNA2	GO:0002116	TAS	CC	semaphorin receptor complex
PLXNA2	GO:0005515	IPI	MF	protein binding
PLXNA2	GO:0005886	ISS	CC	plasma membrane
PLXNA2	GO:0005886	TAS	CC	plasma membrane
PLXNA2	GO:0007162	IBA	BP	negative regulation of cell adhesion
PLXNA2	GO:0008360	IBA	BP	regulation of cell shape
PLXNA2	GO:0017154	IBA	MF	semaphorin receptor activity
PLXNA2	GO:0017154	ISS	MF	semaphorin receptor activity
PLXNA2	GO:0021915	IEA	BP	neural tube development
PLXNA2	GO:0021935	IEA	BP	cerebellar granule cell precursor tangential migration
PLXNA2	GO:0030334	IBA	BP	regulation of cell migration
PLXNA2	GO:0030334	ISS	BP	regulation of cell migration
PLXNA2	GO:0042802	IEA	MF	identical protein binding
PLXNA2	GO:0043087	IBA	BP	regulation of GTPase activity
PLXNA2	GO:0050772	IBA	BP	positive regulation of axonogenesis
PLXNA2	GO:0051642	IEA	BP	centrosome localization
PLXNA2	GO:0060037	IEA	BP	pharyngeal system development
PLXNA2	GO:0060174	IEA	BP	limb bud formation
PLXNA2	GO:0071526	ISS	BP	semaphorin-plexin signaling pathway
USP33	GO:0001664	IPI	MF	G protein-coupled receptor binding
USP33	GO:0004197	IMP	MF	cysteine-type endopeptidase activity
USP33	GO:0004843	IDA	MF	cysteine-type deubiquitinase activity
USP33	GO:0004843	IMP	MF	cysteine-type deubiquitinase activity
USP33	GO:0004843	TAS	MF	cysteine-type deubiquitinase activity
USP33	GO:0005515	IPI	MF	protein binding
USP33	GO:0005654	IDA	CC	nucleoplasm
USP33	GO:0005737	TAS	CC	cytoplasm
USP33	GO:0005794	IDA	CC	Golgi apparatus
USP33	GO:0005813	IDA	CC	centrosome
USP33	GO:0005829	TAS	CC	cytosol
USP33	GO:0005925	IDA	CC	focal adhesion
USP33	GO:0006511	TAS	BP	ubiquitin-dependent protein catabolic process
USP33	GO:0006897	IEA	BP	endocytosis
USP33	GO:0007411	ISS	BP	axon guidance
USP33	GO:0008270	IDA	MF	zinc ion binding
USP33	GO:0008277	IMP	BP	regulation of G protein-coupled receptor signaling pathway
USP33	GO:0009267	IDA	BP	cellular response to starvation
USP33	GO:0010506	IMP	BP	regulation of autophagy
USP33	GO:0016477	ISS	BP	cell migration
USP33	GO:0016579	IDA	BP	protein deubiquitination
USP33	GO:0016579	IMP	BP	protein deubiquitination
USP33	GO:0030891	TAS	CC	VCB complex
USP33	GO:0031267	IPI	MF	small GTPase binding
USP33	GO:0032091	IMP	BP	negative regulation of protein binding
USP33	GO:0032092	IMP	BP	positive regulation of protein binding
USP33	GO:0043025	IEA	CC	neuronal cell body
USP33	GO:0048471	IDA	CC	perinuclear region of cytoplasm
USP33	GO:0050821	IMP	BP	protein stabilization
USP33	GO:0051298	IMP	BP	centrosome duplication
USP33	GO:0070536	IDA	BP	protein K63-linked deubiquitination
USP33	GO:0071108	IDA	BP	protein K48-linked deubiquitination
MIGA1	GO:0005515	IPI	MF	protein binding
MIGA1	GO:0005739	IDA	CC	mitochondrion
MIGA1	GO:0005741	IEA	CC	mitochondrial outer membrane
MIGA1	GO:0005886	IDA	CC	plasma membrane
MIGA1	GO:0008053	IBA	BP	mitochondrial fusion
MIGA1	GO:0008053	IDA	BP	mitochondrial fusion
MIGA1	GO:0042803	IDA	MF	protein homodimerization activity
MIGA1	GO:0046982	IDA	MF	protein heterodimerization activity
RYR2	GO:0001666	ISS	BP	response to hypoxia
RYR2	GO:0002027	IMP	BP	regulation of heart rate
RYR2	GO:0003143	ISS	BP	embryonic heart tube morphogenesis
RYR2	GO:0003220	ISS	BP	left ventricular cardiac muscle tissue morphogenesis
RYR2	GO:0003300	ISS	BP	cardiac muscle hypertrophy
RYR2	GO:0005219	IBA	MF	ryanodine-sensitive calcium-release channel activity
RYR2	GO:0005219	IDA	MF	ryanodine-sensitive calcium-release channel activity
RYR2	GO:0005262	ISS	MF	calcium channel activity
RYR2	GO:0005509	IEA	MF	calcium ion binding
RYR2	GO:0005513	IDA	BP	detection of calcium ion
RYR2	GO:0005515	IPI	MF	protein binding
RYR2	GO:0005516	IDA	MF	calmodulin binding
RYR2	GO:0005516	IMP	MF	calmodulin binding
RYR2	GO:0005516	IPI	MF	calmodulin binding
RYR2	GO:0005516	ISS	MF	calmodulin binding
RYR2	GO:0005790	IBA	CC	smooth endoplasmic reticulum
RYR2	GO:0005886	ISS	CC	plasma membrane
RYR2	GO:0006816	IDA	BP	calcium ion transport
RYR2	GO:0006874	ISS	BP	intracellular calcium ion homeostasis
RYR2	GO:0006941	IBA	BP	striated muscle contraction
RYR2	GO:0010460	ISS	BP	positive regulation of heart rate
RYR2	GO:0010881	IC	BP	regulation of cardiac muscle contraction by regulation of the release of sequestered calcium ion
RYR2	GO:0010881	ISS	BP	regulation of cardiac muscle contraction by regulation of the release of sequestered calcium ion
RYR2	GO:0010882	IMP	BP	regulation of cardiac muscle contraction by calcium ion signaling
RYR2	GO:0014701	TAS	CC	junctional sarcoplasmic reticulum membrane
RYR2	GO:0014808	IBA	BP	release of sequestered calcium ion into cytosol by sarcoplasmic reticulum
RYR2	GO:0014808	IDA	BP	release of sequestered calcium ion into cytosol by sarcoplasmic reticulum
RYR2	GO:0014808	IMP	BP	release of sequestered calcium ion into cytosol by sarcoplasmic reticulum
RYR2	GO:0014808	ISS	BP	release of sequestered calcium ion into cytosol by sarcoplasmic reticulum
RYR2	GO:0014850	IMP	BP	response to muscle activity
RYR2	GO:0015278	IDA	MF	calcium-release channel activity
RYR2	GO:0015278	ISS	MF	calcium-release channel activity
RYR2	GO:0016020	IDA	CC	membrane
RYR2	GO:0016529	IDA	CC	sarcoplasmic reticulum
RYR2	GO:0019722	ISS	BP	calcium-mediated signaling
RYR2	GO:0019899	IPI	MF	enzyme binding
RYR2	GO:0030018	IBA	CC	Z disc
RYR2	GO:0030018	IDA	CC	Z disc
RYR2	GO:0030018	ISS	CC	Z disc
RYR2	GO:0031000	IDA	BP	response to caffeine
RYR2	GO:0032991	IDA	CC	protein-containing complex
RYR2	GO:0033017	IBA	CC	sarcoplasmic reticulum membrane
RYR2	GO:0033017	ISS	CC	sarcoplasmic reticulum membrane
RYR2	GO:0033017	TAS	CC	sarcoplasmic reticulum membrane
RYR2	GO:0034236	IDA	MF	protein kinase A catalytic subunit binding
RYR2	GO:0034237	IDA	MF	protein kinase A regulatory subunit binding
RYR2	GO:0034704	IBA	CC	calcium channel complex
RYR2	GO:0034704	IDA	CC	calcium channel complex
RYR2	GO:0035584	IDA	BP	calcium-mediated signaling using intracellular calcium source
RYR2	GO:0035994	IMP	BP	response to muscle stretch
RYR2	GO:0042383	IBA	CC	sarcolemma
RYR2	GO:0042802	IPI	MF	identical protein binding
RYR2	GO:0043621	IEA	MF	protein self-association
RYR2	GO:0043924	IMP	MF	suramin binding
RYR2	GO:0048763	IDA	MF	calcium-induced calcium release activity
RYR2	GO:0051209	IDA	BP	release of sequestered calcium ion into cytosol
RYR2	GO:0051209	ISS	BP	release of sequestered calcium ion into cytosol
RYR2	GO:0051284	IDA	BP	positive regulation of sequestering of calcium ion
RYR2	GO:0051480	ISS	BP	regulation of cytosolic calcium ion concentration
RYR2	GO:0051649	IEA	BP	establishment of localization in cell
RYR2	GO:0051775	IDA	BP	response to redox state
RYR2	GO:0055117	IMP	BP	regulation of cardiac muscle contraction
RYR2	GO:0060048	IMP	BP	cardiac muscle contraction
RYR2	GO:0060402	IDA	BP	calcium ion transport into cytosol
RYR2	GO:0070296	TAS	BP	sarcoplasmic reticulum calcium ion transport
RYR2	GO:0071313	IDA	BP	cellular response to caffeine
RYR2	GO:0071313	ISS	BP	cellular response to caffeine
RYR2	GO:0071872	ISS	BP	cellular response to epinephrine stimulus
RYR2	GO:0071872	TAS	BP	cellular response to epinephrine stimulus
RYR2	GO:0072599	IDA	BP	establishment of protein localization to endoplasmic reticulum
RYR2	GO:0086005	ISS	BP	ventricular cardiac muscle cell action potential
RYR2	GO:0086029	ISS	BP	Purkinje myocyte to ventricular cardiac muscle cell signaling
RYR2	GO:0086064	IC	BP	cell communication by electrical coupling involved in cardiac conduction
RYR2	GO:0097050	IMP	BP	type B pancreatic cell apoptotic process
RYR2	GO:0098735	IMP	BP	positive regulation of the force of heart contraction
RYR2	GO:0098904	IMP	BP	regulation of AV node cell action potential
RYR2	GO:0098907	IMP	BP	regulation of SA node cell action potential
RYR2	GO:0098910	IMP	BP	regulation of atrial cardiac muscle cell action potential
RYR2	GO:0098911	IMP	BP	regulation of ventricular cardiac muscle cell action potential
RYR2	GO:1901896	IDA	BP	positive regulation of ATPase-coupled calcium transmembrane transporter activity
GNAI3	GO:0000139	IDA	CC	Golgi membrane
GNAI3	GO:0001664	IBA	MF	G protein-coupled receptor binding
GNAI3	GO:0003924	IBA	MF	GTPase activity
GNAI3	GO:0003924	IDA	MF	GTPase activity
GNAI3	GO:0005515	IPI	MF	protein binding
GNAI3	GO:0005525	IEA	MF	GTP binding
GNAI3	GO:0005654	IDA	CC	nucleoplasm
GNAI3	GO:0005730	IDA	CC	nucleolus
GNAI3	GO:0005737	IBA	CC	cytoplasm
GNAI3	GO:0005737	IDA	CC	cytoplasm
GNAI3	GO:0005765	HDA	CC	lysosomal membrane
GNAI3	GO:0005789	IDA	CC	endoplasmic reticulum membrane
GNAI3	GO:0005813	IDA	CC	centrosome
GNAI3	GO:0005834	IBA	CC	heterotrimeric G-protein complex
GNAI3	GO:0005886	IDA	CC	plasma membrane
GNAI3	GO:0005886	TAS	CC	plasma membrane
GNAI3	GO:0007049	IEA	BP	cell cycle
GNAI3	GO:0007188	IBA	BP	adenylate cyclase-modulating G protein-coupled receptor signaling pathway
GNAI3	GO:0007193	IDA	BP	adenylate cyclase-inhibiting G protein-coupled receptor signaling pathway
GNAI3	GO:0007194	TAS	BP	negative regulation of adenylate cyclase activity
GNAI3	GO:0007212	IBA	BP	dopamine receptor signaling pathway
GNAI3	GO:0007212	IDA	BP	dopamine receptor signaling pathway
GNAI3	GO:0016020	HDA	CC	membrane
GNAI3	GO:0016239	IMP	BP	positive regulation of macroautophagy
GNAI3	GO:0019003	IDA	MF	GDP binding
GNAI3	GO:0030496	IDA	CC	midbody
GNAI3	GO:0031683	IBA	MF	G-protein beta/gamma-subunit complex binding
GNAI3	GO:0046039	IDA	BP	GTP metabolic process
GNAI3	GO:0046872	IEA	MF	metal ion binding
GNAI3	GO:0051301	IDA	BP	cell division
GNAI3	GO:0070062	HDA	CC	extracellular exosome
MUTYH	GO:0000701	IBA	MF	purine-specific mismatch base pair DNA N-glycosylase activity
MUTYH	GO:0000701	IMP	MF	purine-specific mismatch base pair DNA N-glycosylase activity
MUTYH	GO:0005515	IPI	MF	protein binding
MUTYH	GO:0005634	IBA	CC	nucleus
MUTYH	GO:0005654	IDA	CC	nucleoplasm
MUTYH	GO:0005654	TAS	CC	nucleoplasm
MUTYH	GO:0005739	IEA	CC	mitochondrion
MUTYH	GO:0006281	TAS	BP	DNA repair
MUTYH	GO:0006284	IBA	BP	base-excision repair
MUTYH	GO:0006298	IBA	BP	mismatch repair
MUTYH	GO:0019104	TAS	MF	DNA N-glycosylase activity
MUTYH	GO:0032357	IBA	MF	oxidized purine DNA binding
MUTYH	GO:0032407	IDA	MF	MutSalpha complex binding
MUTYH	GO:0034039	IBA	MF	8-oxo-7,8-dihydroguanine DNA N-glycosylase activity
MUTYH	GO:0035485	IBA	MF	adenine/guanine mispair binding
MUTYH	GO:0045007	TAS	BP	depurination
MUTYH	GO:0046872	IEA	MF	metal ion binding
MUTYH	GO:0051539	IEA	MF	4 iron, 4 sulfur cluster binding
MUTYH	GO:0060546	IEA	BP	negative regulation of necroptotic process
CSF3R	GO:0004896	IBA	MF	cytokine receptor activity
CSF3R	GO:0005515	IPI	MF	protein binding
CSF3R	GO:0005576	IEA	CC	extracellular region
CSF3R	GO:0005765	TAS	CC	lysosomal membrane
CSF3R	GO:0005886	TAS	CC	plasma membrane
CSF3R	GO:0006952	TAS	BP	defense response
CSF3R	GO:0007155	IEA	BP	cell adhesion
CSF3R	GO:0007165	NAS	BP	signal transduction
CSF3R	GO:0009897	IBA	CC	external side of plasma membrane
CSF3R	GO:0019221	IBA	BP	cytokine-mediated signaling pathway
CSF3R	GO:0019955	IBA	MF	cytokine binding
CSF3R	GO:0030593	IEA	BP	neutrophil chemotaxis
CSF3R	GO:0030666	TAS	CC	endocytic vesicle membrane
CSF3R	GO:0038023	TAS	MF	signaling receptor activity
CSF3R	GO:0043235	IBA	CC	receptor complex
CSF3R	GO:0045637	IEA	BP	regulation of myeloid cell differentiation
CSF3R	GO:0051916	IEA	MF	granulocyte colony-stimulating factor binding
CSF3R	GO:0097186	IEA	BP	amelogenesis
MYCL	GO:0000785	ISA	CC	chromatin
MYCL	GO:0000978	IBA	MF	RNA polymerase II cis-regulatory region sequence-specific DNA binding
MYCL	GO:0000981	IBA	MF	DNA-binding transcription factor activity, RNA polymerase II-specific
MYCL	GO:0000981	ISA	MF	DNA-binding transcription factor activity, RNA polymerase II-specific
MYCL	GO:0003677	NAS	MF	DNA binding
MYCL	GO:0003677	TAS	MF	DNA binding
MYCL	GO:0005654	IDA	CC	nucleoplasm
MYCL	GO:0005694	IDA	CC	chromosome
MYCL	GO:0006357	IBA	BP	regulation of transcription by RNA polymerase II
MYCL	GO:0045607	IEA	BP	regulation of inner ear auditory receptor cell differentiation
MYCL	GO:0046983	IEA	MF	protein dimerization activity
CELA2A	GO:0004175	IDA	MF	endopeptidase activity
CELA2A	GO:0004252	IBA	MF	serine-type endopeptidase activity
CELA2A	GO:0005515	IPI	MF	protein binding
CELA2A	GO:0005576	IDA	CC	extracellular region
CELA2A	GO:0005576	TAS	CC	extracellular region
CELA2A	GO:0005615	IBA	CC	extracellular space
CELA2A	GO:0005829	TAS	CC	cytosol
CELA2A	GO:0006508	IBA	BP	proteolysis
CELA2A	GO:0017171	IDA	MF	serine hydrolase activity
CELA2A	GO:0032868	IDA	BP	response to insulin
CELA2A	GO:0036457	IDA	CC	keratohyalin granule
CELA2A	GO:0050796	IDA	BP	regulation of insulin secretion
CELA2A	GO:0090330	IDA	BP	regulation of platelet aggregation
CELA2A	GO:1901143	IDA	BP	insulin catabolic process
CELA2B	GO:0004252	IBA	MF	serine-type endopeptidase activity
CELA2B	GO:0005515	IPI	MF	protein binding
CELA2B	GO:0005576	TAS	CC	extracellular region
CELA2B	GO:0005615	IBA	CC	extracellular space
CELA2B	GO:0006508	IBA	BP	proteolysis
CASP9	GO:0001666	IEA	BP	response to hypoxia
CASP9	GO:0001822	IEA	BP	kidney development
CASP9	GO:0002931	IEA	BP	response to ischemia
CASP9	GO:0004197	IDA	MF	cysteine-type endopeptidase activity
CASP9	GO:0004197	TAS	MF	cysteine-type endopeptidase activity
CASP9	GO:0005515	IPI	MF	protein binding
CASP9	GO:0005634	IEA	CC	nucleus
CASP9	GO:0005737	IBA	CC	cytoplasm
CASP9	GO:0005739	IDA	CC	mitochondrion
CASP9	GO:0005829	IBA	CC	cytosol
CASP9	GO:0005829	IDA	CC	cytosol
CASP9	GO:0005829	TAS	CC	cytosol
CASP9	GO:0006915	IBA	BP	apoptotic process
CASP9	GO:0006915	IMP	BP	apoptotic process
CASP9	GO:0006915	TAS	BP	apoptotic process
CASP9	GO:0006919	IBA	BP	activation of cysteine-type endopeptidase activity involved in apoptotic process
CASP9	GO:0006974	IDA	BP	DNA damage response
CASP9	GO:0006974	IMP	BP	DNA damage response
CASP9	GO:0008047	TAS	MF	enzyme activator activity
CASP9	GO:0008233	IDA	MF	peptidase activity
CASP9	GO:0008303	IPI	CC	caspase complex
CASP9	GO:0008630	IBA	BP	intrinsic apoptotic signaling pathway in response to DNA damage
CASP9	GO:0008630	IMP	BP	intrinsic apoptotic signaling pathway in response to DNA damage
CASP9	GO:0008635	TAS	BP	activation of cysteine-type endopeptidase activity involved in apoptotic process by cytochrome c
CASP9	GO:0016485	IEA	BP	protein processing
CASP9	GO:0017124	IDA	MF	SH3 domain binding
CASP9	GO:0019901	IDA	MF	protein kinase binding
CASP9	GO:0030220	TAS	BP	platelet formation
CASP9	GO:0032025	IEA	BP	response to cobalt ion
CASP9	GO:0032355	IEA	BP	response to estradiol
CASP9	GO:0032496	IEA	BP	response to lipopolysaccharide
CASP9	GO:0032991	IDA	CC	protein-containing complex
CASP9	GO:0034349	IEA	BP	glial cell apoptotic process
CASP9	GO:0034644	IDA	BP	cellular response to UV
CASP9	GO:0042770	IDA	BP	signal transduction in response to DNA damage
CASP9	GO:0043065	IMP	BP	positive regulation of apoptotic process
CASP9	GO:0043293	IDA	CC	apoptosome
CASP9	GO:0043293	IPI	CC	apoptosome
CASP9	GO:0043525	IBA	BP	positive regulation of neuron apoptotic process
CASP9	GO:0043525	IEA	BP	positive regulation of neuron apoptotic process
CASP9	GO:0044346	IEA	BP	fibroblast apoptotic process
CASP9	GO:0051402	IEA	BP	neuron apoptotic process
CASP9	GO:0051604	IDA	BP	protein maturation
CASP9	GO:0071549	IEA	BP	cellular response to dexamethasone stimulus
CASP9	GO:0071887	IEA	BP	leukocyte apoptotic process
CASP9	GO:0097153	IDA	MF	cysteine-type endopeptidase activity involved in apoptotic process
CASP9	GO:0097193	IC	BP	intrinsic apoptotic signaling pathway
CASP9	GO:0097193	IDA	BP	intrinsic apoptotic signaling pathway
CASP9	GO:0097193	NAS	BP	intrinsic apoptotic signaling pathway
CASP9	GO:0097199	IBA	MF	cysteine-type endopeptidase activity involved in apoptotic signaling pathway
CASP9	GO:0097199	IDA	MF	cysteine-type endopeptidase activity involved in apoptotic signaling pathway
CASP9	GO:0097199	IMP	MF	cysteine-type endopeptidase activity involved in apoptotic signaling pathway
CASP9	GO:1904019	IEA	BP	epithelial cell apoptotic process
DNAJC16	GO:0005789	IDA	CC	endoplasmic reticulum membrane
DNAJC16	GO:0016243	IMP	BP	regulation of autophagosome size
AGMAT	GO:0000050	IEA	BP	urea cycle
AGMAT	GO:0004053	IDA	MF	arginase activity
AGMAT	GO:0005739	TAS	CC	mitochondrion
AGMAT	GO:0008783	IBA	MF	agmatinase activity
AGMAT	GO:0008783	TAS	MF	agmatinase activity
AGMAT	GO:0033389	IBA	BP	putrescine biosynthetic process from arginine, using agmatinase
AGMAT	GO:0046872	IEA	MF	metal ion binding
AGMAT	GO:0047971	IDA	MF	guanidinobutyrase activity
AGMAT	GO:0047972	IDA	MF	guanidinopropionase activity
AGMAT	GO:0097055	TAS	BP	agmatine biosynthetic process
CHCHD2P6	NA	NA	NA	NA
DDI2	GO:0004190	IDA	MF	aspartic-type endopeptidase activity
DDI2	GO:0005515	IPI	MF	protein binding
DDI2	GO:0005654	IDA	CC	nucleoplasm
DDI2	GO:0005694	IEA	CC	chromosome
DDI2	GO:0005829	IDA	CC	cytosol
DDI2	GO:0010498	IMP	BP	proteasomal protein catabolic process
DDI2	GO:0016485	IDA	BP	protein processing
DDI2	GO:0016485	IMP	BP	protein processing
DDI2	GO:0031647	IMP	BP	regulation of protein stability
DDI2	GO:0042802	IDA	MF	identical protein binding
DDI2	GO:0043130	IDA	MF	ubiquitin binding
DDI2	GO:0072711	IMP	BP	cellular response to hydroxyurea
DDI2	GO:0097752	IMP	BP	regulation of DNA stability
PLEKHM2	GO:0005515	IPI	MF	protein binding
PLEKHM2	GO:0005765	IDA	CC	lysosomal membrane
PLEKHM2	GO:0007030	IBA	BP	Golgi organization
PLEKHM2	GO:0007030	IMP	BP	Golgi organization
PLEKHM2	GO:0010008	IBA	CC	endosome membrane
PLEKHM2	GO:0010008	IDA	CC	endosome membrane
PLEKHM2	GO:0019894	IBA	MF	kinesin binding
PLEKHM2	GO:0019894	IDA	MF	kinesin binding
PLEKHM2	GO:0032418	IBA	BP	lysosome localization
PLEKHM2	GO:0032418	IDA	BP	lysosome localization
PLEKHM2	GO:0032418	IMP	BP	lysosome localization
PLEKHM2	GO:0032880	IBA	BP	regulation of protein localization
PLEKHM2	GO:0032880	IMP	BP	regulation of protein localization
PLEKHM2	GO:0042267	IMP	BP	natural killer cell mediated cytotoxicity
TRAPPC12	GO:0000776	IDA	CC	kinetochore
TRAPPC12	GO:0005515	IPI	MF	protein binding
TRAPPC12	GO:0005634	IDA	CC	nucleus
TRAPPC12	GO:0005654	IDA	CC	nucleoplasm
TRAPPC12	GO:0005737	NAS	CC	cytoplasm
TRAPPC12	GO:0005793	IMP	CC	endoplasmic reticulum-Golgi intermediate compartment
TRAPPC12	GO:0005794	IBA	CC	Golgi apparatus
TRAPPC12	GO:0005794	IDA	CC	Golgi apparatus
TRAPPC12	GO:0005829	TAS	CC	cytosol
TRAPPC12	GO:0006888	IMP	BP	endoplasmic reticulum to Golgi vesicle-mediated transport
TRAPPC12	GO:0006888	NAS	BP	endoplasmic reticulum to Golgi vesicle-mediated transport
TRAPPC12	GO:0007030	IMP	BP	Golgi organization
TRAPPC12	GO:0030008	IBA	CC	TRAPP complex
TRAPPC12	GO:0030008	IDA	CC	TRAPP complex
TRAPPC12	GO:0048208	NAS	BP	COPII vesicle coating
TRAPPC12	GO:0048471	IMP	CC	perinuclear region of cytoplasm
TRAPPC12	GO:0051310	IMP	BP	metaphase chromosome alignment
TRAPPC12	GO:0090234	IMP	BP	regulation of kinetochore assembly
TRAPPC12	GO:0099022	NAS	BP	vesicle tethering
TRAPPC12	GO:1905342	IMP	BP	positive regulation of protein localization to kinetochore
TRAPPC12	GO:1990072	NAS	CC	TRAPPIII protein complex
ADI1	GO:0005506	IEA	MF	iron ion binding
ADI1	GO:0005515	IPI	MF	protein binding
ADI1	GO:0005634	IDA	CC	nucleus
ADI1	GO:0005737	IDA	CC	cytoplasm
ADI1	GO:0005829	TAS	CC	cytosol
ADI1	GO:0005886	IDA	CC	plasma membrane
ADI1	GO:0006555	IBA	BP	methionine metabolic process
ADI1	GO:0010308	IEA	MF	acireductone dioxygenase (Ni2+-requiring) activity
ADI1	GO:0010309	IBA	MF	acireductone dioxygenase [iron(II)-requiring] activity
ADI1	GO:0016151	IEA	MF	nickel cation binding
ADI1	GO:0016491	IDA	MF	oxidoreductase activity
ADI1	GO:0019509	IDA	BP	L-methionine salvage from methylthioadenosine
ADI1	GO:0019509	IEA	BP	L-methionine salvage from methylthioadenosine
TMEM18-DT	NA	NA	NA	NA
TRAPPC12-AS1	NA	NA	NA	NA
LINC02973	NA	NA	NA	NA
RNASEH1	GO:0000287	IEA	MF	magnesium ion binding
RNASEH1	GO:0003676	TAS	MF	nucleic acid binding
RNASEH1	GO:0003723	TAS	MF	RNA binding
RNASEH1	GO:0004523	IBA	MF	RNA-DNA hybrid ribonuclease activity
RNASEH1	GO:0004523	IDA	MF	RNA-DNA hybrid ribonuclease activity
RNASEH1	GO:0004540	TAS	MF	RNA nuclease activity
RNASEH1	GO:0005515	IPI	MF	protein binding
RNASEH1	GO:0005737	IEA	CC	cytoplasm
RNASEH1	GO:0006401	TAS	BP	RNA catabolic process
RNASEH1	GO:0043137	IBA	BP	DNA replication, removal of RNA primer
LINC01115	NA	NA	NA	NA
TMEM18	GO:0003677	IEA	MF	DNA binding
TMEM18	GO:0005737	IEA	CC	cytoplasm
TMEM18	GO:0016477	IDA	BP	cell migration
TMEM18	GO:0031965	IBA	CC	nuclear membrane
TMEM18	GO:0031965	IDA	CC	nuclear membrane
TMEM18	GO:0042755	IEA	BP	eating behavior
TMEM18	GO:0097009	IEA	BP	energy homeostasis
ENSG00000236760	NA	NA	NA	NA
RPS7	GO:0001843	IEA	BP	neural tube closure
RPS7	GO:0002181	IC	BP	cytoplasmic translation
RPS7	GO:0002181	NAS	BP	cytoplasmic translation
RPS7	GO:0003723	HDA	MF	RNA binding
RPS7	GO:0003723	NAS	MF	RNA binding
RPS7	GO:0003730	IDA	MF	mRNA 3'-UTR binding
RPS7	GO:0003735	HDA	MF	structural constituent of ribosome
RPS7	GO:0003735	IDA	MF	structural constituent of ribosome
RPS7	GO:0003735	IMP	MF	structural constituent of ribosome
RPS7	GO:0005515	IPI	MF	protein binding
RPS7	GO:0005634	HDA	CC	nucleus
RPS7	GO:0005634	IDA	CC	nucleus
RPS7	GO:0005654	TAS	CC	nucleoplasm
RPS7	GO:0005730	IDA	CC	nucleolus
RPS7	GO:0005737	NAS	CC	cytoplasm
RPS7	GO:0005783	IDA	CC	endoplasmic reticulum
RPS7	GO:0005813	IDA	CC	centrosome
RPS7	GO:0005829	IDA	CC	cytosol
RPS7	GO:0005829	TAS	CC	cytosol
RPS7	GO:0005840	HDA	CC	ribosome
RPS7	GO:0005925	HDA	CC	focal adhesion
RPS7	GO:0006364	IBA	BP	rRNA processing
RPS7	GO:0006364	IMP	BP	rRNA processing
RPS7	GO:0006412	IC	BP	translation
RPS7	GO:0006412	NAS	BP	translation
RPS7	GO:0010628	IMP	BP	positive regulation of gene expression
RPS7	GO:0014033	IEA	BP	neural crest cell differentiation
RPS7	GO:0016020	HDA	CC	membrane
RPS7	GO:0019901	IPI	MF	protein kinase binding
RPS7	GO:0022626	IDA	CC	cytosolic ribosome
RPS7	GO:0022627	HDA	CC	cytosolic small ribosomal subunit
RPS7	GO:0022627	IBA	CC	cytosolic small ribosomal subunit
RPS7	GO:0022627	IDA	CC	cytosolic small ribosomal subunit
RPS7	GO:0022627	NAS	CC	cytosolic small ribosomal subunit
RPS7	GO:0032040	IBA	CC	small-subunit processome
RPS7	GO:0032040	IDA	CC	small-subunit processome
RPS7	GO:0032991	IDA	CC	protein-containing complex
RPS7	GO:0032991	IMP	CC	protein-containing complex
RPS7	GO:0042274	IBA	BP	ribosomal small subunit biogenesis
RPS7	GO:0042274	IDA	BP	ribosomal small subunit biogenesis
RPS7	GO:0042274	IMP	BP	ribosomal small subunit biogenesis
RPS7	GO:0045202	IEA	CC	synapse
RPS7	GO:0048027	IDA	MF	mRNA 5'-UTR binding
RPS7	GO:0050821	IMP	BP	protein stabilization
RPS7	GO:1902255	IMP	BP	positive regulation of intrinsic apoptotic signaling pathway by p53 class mediator
RPS7	GO:1904667	IDA	BP	negative regulation of ubiquitin protein ligase activity
RPS7	GO:1990904	IDA	CC	ribonucleoprotein complex
RPS7	GO:1990948	IDA	MF	ubiquitin ligase inhibitor activity
RPS7	GO:2000059	IDA	BP	negative regulation of ubiquitin-dependent protein catabolic process
SMC6	GO:0000217	IDA	MF	DNA secondary structure binding
SMC6	GO:0000722	IMP	BP	telomere maintenance via recombination
SMC6	GO:0000724	IBA	BP	double-strand break repair via homologous recombination
SMC6	GO:0000724	NAS	BP	double-strand break repair via homologous recombination
SMC6	GO:0000775	IEA	CC	chromosome, centromeric region
SMC6	GO:0000781	IDA	CC	chromosome, telomeric region
SMC6	GO:0000781	NAS	CC	chromosome, telomeric region
SMC6	GO:0000803	ISS	CC	sex chromosome
SMC6	GO:0003684	IBA	MF	damaged DNA binding
SMC6	GO:0003697	IBA	MF	single-stranded DNA binding
SMC6	GO:0005515	IPI	MF	protein binding
SMC6	GO:0005524	IEA	MF	ATP binding
SMC6	GO:0005634	IBA	CC	nucleus
SMC6	GO:0005634	IDA	CC	nucleus
SMC6	GO:0005654	IDA	CC	nucleoplasm
SMC6	GO:0005654	TAS	CC	nucleoplasm
SMC6	GO:0006974	IDA	BP	DNA damage response
SMC6	GO:0016605	IDA	CC	PML body
SMC6	GO:0016607	IEA	CC	nuclear speck
SMC6	GO:0016887	IEA	MF	ATP hydrolysis activity
SMC6	GO:0016925	NAS	BP	protein sumoylation
SMC6	GO:0030915	IBA	CC	Smc5-Smc6 complex
SMC6	GO:0030915	IDA	CC	Smc5-Smc6 complex
SMC6	GO:0030915	NAS	CC	Smc5-Smc6 complex
SMC6	GO:0031625	IPI	MF	ubiquitin protein ligase binding
SMC6	GO:0032204	NAS	BP	regulation of telomere maintenance
SMC6	GO:0035061	IDA	CC	interchromatin granule
SMC6	GO:0035861	IBA	CC	site of double-strand break
SMC6	GO:0035861	IDA	CC	site of double-strand break
SMC6	GO:0044828	IDA	BP	negative regulation by host of viral genome replication
SMC6	GO:0051984	IMP	BP	positive regulation of chromosome segregation
SMC6	GO:0090398	IMP	BP	cellular senescence
SMC6	GO:0097431	IEA	CC	mitotic spindle pole
SMC6	GO:0140588	NAS	BP	chromatin looping
EIPR1-IT1	NA	NA	NA	NA
HS1BP3-IT1	NA	NA	NA	NA
LRATD1	GO:0000902	IBA	BP	cell morphogenesis
LRATD1	GO:0000902	IMP	BP	cell morphogenesis
LRATD1	GO:0005515	IPI	MF	protein binding
LRATD1	GO:0005737	IEA	CC	cytoplasm
LRATD1	GO:0048870	IBA	BP	cell motility
LRATD1	GO:0048870	IMP	BP	cell motility
ASAP2	GO:0005096	IBA	MF	GTPase activator activity
ASAP2	GO:0005515	IPI	MF	protein binding
ASAP2	GO:0005829	IDA	CC	cytosol
ASAP2	GO:0005886	IDA	CC	plasma membrane
ASAP2	GO:0032580	IEA	CC	Golgi cisterna membrane
ASAP2	GO:0046872	IEA	MF	metal ion binding
WDR35-DT	NA	NA	NA	NA
LINC00954	NA	NA	NA	NA
RPS25P3	NA	NA	NA	NA
HADHA	GO:0000062	IEA	MF	fatty-acyl-CoA binding
HADHA	GO:0003857	TAS	MF	3-hydroxyacyl-CoA dehydrogenase activity
HADHA	GO:0003985	TAS	MF	acetyl-CoA C-acetyltransferase activity
HADHA	GO:0004300	IBA	MF	enoyl-CoA hydratase activity
HADHA	GO:0005515	IPI	MF	protein binding
HADHA	GO:0005739	HDA	CC	mitochondrion
HADHA	GO:0005739	IDA	CC	mitochondrion
HADHA	GO:0005743	IDA	CC	mitochondrial inner membrane
HADHA	GO:0005743	TAS	CC	mitochondrial inner membrane
HADHA	GO:0006635	IBA	BP	fatty acid beta-oxidation
HADHA	GO:0006635	IDA	BP	fatty acid beta-oxidation
HADHA	GO:0006635	IEA	BP	fatty acid beta-oxidation
HADHA	GO:0009410	IEA	BP	response to xenobiotic stimulus
HADHA	GO:0016507	IBA	CC	mitochondrial fatty acid beta-oxidation multienzyme complex
HADHA	GO:0016507	IPI	CC	mitochondrial fatty acid beta-oxidation multienzyme complex
HADHA	GO:0016509	IBA	MF	long-chain-3-hydroxyacyl-CoA dehydrogenase activity
HADHA	GO:0018812	IEA	MF	3-hydroxyacyl-CoA dehydratase activity
HADHA	GO:0032868	IEA	BP	response to insulin
HADHA	GO:0035965	IDA	BP	cardiolipin acyl-chain remodeling
HADHA	GO:0042645	IDA	CC	mitochondrial nucleoid
HADHA	GO:0044877	IEA	MF	protein-containing complex binding
HADHA	GO:0070403	IEA	MF	NAD+ binding
SRD5A2	GO:0003865	IBA	MF	3-oxo-5-alpha-steroid 4-dehydrogenase activity
SRD5A2	GO:0003865	TAS	MF	3-oxo-5-alpha-steroid 4-dehydrogenase activity
SRD5A2	GO:0005515	IPI	MF	protein binding
SRD5A2	GO:0005789	TAS	CC	endoplasmic reticulum membrane
SRD5A2	GO:0006694	IBA	BP	steroid biosynthetic process
SRD5A2	GO:0006702	TAS	BP	androgen biosynthetic process
SRD5A2	GO:0006706	IEA	BP	steroid catabolic process
SRD5A2	GO:0007267	TAS	BP	cell-cell signaling
SRD5A2	GO:0008209	IDA	BP	androgen metabolic process
SRD5A2	GO:0008584	IMP	BP	male gonad development
SRD5A2	GO:0009410	IEA	BP	response to xenobiotic stimulus
SRD5A2	GO:0018879	IEA	BP	biphenyl metabolic process
SRD5A2	GO:0018894	IEA	BP	dibenzo-p-dioxin metabolic process
SRD5A2	GO:0018963	IEA	BP	phthalate metabolic process
SRD5A2	GO:0021766	IEA	BP	hippocampus development
SRD5A2	GO:0021854	IEA	BP	hypothalamus development
SRD5A2	GO:0030154	IEA	BP	cell differentiation
SRD5A2	GO:0030283	IDA	MF	testosterone dehydrogenase [NAD(P)] activity
SRD5A2	GO:0030539	IEA	BP	male genitalia development
SRD5A2	GO:0030540	IEA	BP	female genitalia development
SRD5A2	GO:0031667	IEA	BP	response to nutrient levels
SRD5A2	GO:0032354	IEA	BP	response to follicle-stimulating hormone
SRD5A2	GO:0033218	IEA	MF	amide binding
SRD5A2	GO:0033574	IEA	BP	response to testosterone
SRD5A2	GO:0043025	IEA	CC	neuronal cell body
SRD5A2	GO:0043434	IEA	BP	response to peptide hormone
SRD5A2	GO:0047751	IDA	MF	3-oxo-5alpha-steroid 4-dehydrogenase (NADP+) activity
SRD5A2	GO:0047751	IEA	MF	3-oxo-5alpha-steroid 4-dehydrogenase (NADP+) activity
SRD5A2	GO:0048545	IEA	BP	response to steroid hormone
SRD5A2	GO:0060348	IEA	BP	bone development
SRD5A2	GO:0061370	IDA	BP	testosterone biosynthetic process
SRD5A2	GO:0070852	IEA	CC	cell body fiber
OSR1	GO:0000122	ISS	BP	negative regulation of transcription by RNA polymerase II
OSR1	GO:0000785	ISA	CC	chromatin
OSR1	GO:0000977	IBA	MF	RNA polymerase II transcription regulatory region sequence-specific DNA binding
OSR1	GO:0000981	IBA	MF	DNA-binding transcription factor activity, RNA polymerase II-specific
OSR1	GO:0000981	ISA	MF	DNA-binding transcription factor activity, RNA polymerase II-specific
OSR1	GO:0001655	IBA	BP	urogenital system development
OSR1	GO:0001655	ISS	BP	urogenital system development
OSR1	GO:0001657	ISS	BP	ureteric bud development
OSR1	GO:0001823	ISS	BP	mesonephros development
OSR1	GO:0002062	ISS	BP	chondrocyte differentiation
OSR1	GO:0005634	IBA	CC	nucleus
OSR1	GO:0005634	IDA	CC	nucleus
OSR1	GO:0005829	ISS	CC	cytosol
OSR1	GO:0005938	ISS	CC	cell cortex
OSR1	GO:0006357	IBA	BP	regulation of transcription by RNA polymerase II
OSR1	GO:0007507	ISS	BP	heart development
OSR1	GO:0008406	IEA	BP	gonad development
OSR1	GO:0009790	IBA	BP	embryo development
OSR1	GO:0010628	ISS	BP	positive regulation of gene expression
OSR1	GO:0030154	ISS	BP	cell differentiation
OSR1	GO:0030501	ISS	BP	positive regulation of bone mineralization
OSR1	GO:0030857	ISS	BP	negative regulation of epithelial cell differentiation
OSR1	GO:0035115	ISS	BP	embryonic forelimb morphogenesis
OSR1	GO:0035116	ISS	BP	embryonic hindlimb morphogenesis
OSR1	GO:0035725	IEA	BP	sodium ion transmembrane transport
OSR1	GO:0036023	ISS	BP	embryonic skeletal limb joint morphogenesis
OSR1	GO:0042474	ISS	BP	middle ear morphogenesis
OSR1	GO:0042476	ISS	BP	odontogenesis
OSR1	GO:0042733	ISS	BP	embryonic digit morphogenesis
OSR1	GO:0043066	ISS	BP	negative regulation of apoptotic process
OSR1	GO:0045944	ISS	BP	positive regulation of transcription by RNA polymerase II
OSR1	GO:0046872	IEA	MF	metal ion binding
OSR1	GO:0048389	IEA	BP	intermediate mesoderm development
OSR1	GO:0048793	IMP	BP	pronephros development
OSR1	GO:0048863	ISS	BP	stem cell differentiation
OSR1	GO:0050679	ISS	BP	positive regulation of epithelial cell proliferation
OSR1	GO:0060021	ISS	BP	roof of mouth development
OSR1	GO:0060272	ISS	BP	embryonic skeletal joint morphogenesis
OSR1	GO:0071300	IEA	BP	cellular response to retinoic acid
OSR1	GO:0072075	ISS	BP	metanephric mesenchyme development
OSR1	GO:0072111	ISS	BP	cell proliferation involved in kidney development
OSR1	GO:0072133	ISS	BP	metanephric mesenchyme morphogenesis
OSR1	GO:0072143	ISS	BP	mesangial cell development
OSR1	GO:0072162	ISS	BP	metanephric mesenchymal cell differentiation
OSR1	GO:0072166	ISS	BP	posterior mesonephric tubule development
OSR1	GO:0072168	ISS	BP	specification of anterior mesonephric tubule identity
OSR1	GO:0072169	ISS	BP	specification of posterior mesonephric tubule identity
OSR1	GO:0072180	ISS	BP	mesonephric duct morphogenesis
OSR1	GO:0072183	ISS	BP	negative regulation of nephron tubule epithelial cell differentiation
OSR1	GO:0072184	ISS	BP	renal vesicle progenitor cell differentiation
OSR1	GO:0072190	ISS	BP	ureter urothelium development
OSR1	GO:0072207	ISS	BP	metanephric epithelium development
OSR1	GO:0072208	ISS	BP	metanephric smooth muscle tissue development
OSR1	GO:0072234	ISS	BP	metanephric nephron tubule development
OSR1	GO:0072239	ISS	BP	metanephric glomerulus vasculature development
OSR1	GO:0072259	ISS	BP	metanephric interstitial fibroblast development
OSR1	GO:0072268	ISS	BP	pattern specification involved in metanephros development
OSR1	GO:0072498	ISS	BP	embryonic skeletal joint development
OSR1	GO:0090094	ISS	BP	metanephric cap mesenchymal cell proliferation involved in metanephros development
OSR1	GO:1905408	IDA	BP	negative regulation of creatine transmembrane transporter activity
OSR1	GO:1990837	IDA	MF	sequence-specific double-stranded DNA binding
OSR1	GO:2000543	IMP	BP	positive regulation of gastrulation
OSR1	GO:2000650	IDA	BP	negative regulation of sodium ion transmembrane transporter activity
LINC00276	NA	NA	NA	NA
TTC32	GO:0005515	IPI	MF	protein binding
EFR3B	GO:0005515	IPI	MF	protein binding
EFR3B	GO:0005829	IDA	CC	cytosol
EFR3B	GO:0005886	IBA	CC	plasma membrane
EFR3B	GO:0005886	IDA	CC	plasma membrane
EFR3B	GO:0015629	IDA	CC	actin cytoskeleton
EFR3B	GO:0046854	IDA	BP	phosphatidylinositol phosphate biosynthetic process
EFR3B	GO:0072659	IBA	BP	protein localization to plasma membrane
EFR3B	GO:0072659	IDA	BP	protein localization to plasma membrane
GREB1	GO:0005654	TAS	CC	nucleoplasm
GREB1	GO:0007275	IBA	BP	multicellular organism development
GREB1	GO:0016020	IEA	CC	membrane
GREB1	GO:0070062	HDA	CC	extracellular exosome
GEN1	GO:0000287	IDA	MF	magnesium ion binding
GEN1	GO:0000400	IBA	MF	four-way junction DNA binding
GEN1	GO:0000400	IDA	MF	four-way junction DNA binding
GEN1	GO:0000724	IMP	BP	double-strand break repair via homologous recombination
GEN1	GO:0005654	TAS	CC	nucleoplasm
GEN1	GO:0005813	IDA	CC	centrosome
GEN1	GO:0008821	IDA	MF	crossover junction DNA endonuclease activity
GEN1	GO:0008821	IMP	MF	crossover junction DNA endonuclease activity
GEN1	GO:0010824	IMP	BP	regulation of centrosome duplication
GEN1	GO:0017108	IBA	MF	5'-flap endonuclease activity
GEN1	GO:0017108	IDA	MF	5'-flap endonuclease activity
GEN1	GO:0031297	IDA	BP	replication fork processing
GEN1	GO:0042803	IDA	MF	protein homodimerization activity
GEN1	GO:0071139	IMP	BP	resolution of DNA recombination intermediates
GEN1	GO:0071140	IMP	BP	resolution of mitotic recombination intermediates
GEN1	GO:0090267	IMP	BP	positive regulation of mitotic cell cycle spindle assembly checkpoint
VSNL1	GO:0005509	IBA	MF	calcium ion binding
VSNL1	GO:0005515	IPI	MF	protein binding
VSNL1	GO:0005829	IEA	CC	cytosol
VSNL1	GO:0016020	IEA	CC	membrane
VSNL1	GO:0035774	IEA	BP	positive regulation of insulin secretion involved in cellular response to glucose stimulus
VSNL1	GO:0045921	IEA	BP	positive regulation of exocytosis
VSNL1	GO:0046676	IEA	BP	negative regulation of insulin secretion
CRTC1P1	NA	NA	NA	NA
LDAH	GO:0004771	ISS	MF	sterol esterase activity
LDAH	GO:0005783	IEA	CC	endoplasmic reticulum
LDAH	GO:0005811	IBA	CC	lipid droplet
LDAH	GO:0005811	ISS	CC	lipid droplet
LDAH	GO:0016042	IEA	BP	lipid catabolic process
LDAH	GO:0019915	IBA	BP	lipid storage
MATN3	GO:0001501	TAS	BP	skeletal system development
MATN3	GO:0005201	TAS	MF	extracellular matrix structural constituent
MATN3	GO:0005509	IEA	MF	calcium ion binding
MATN3	GO:0005515	IPI	MF	protein binding
MATN3	GO:0005576	TAS	CC	extracellular region
MATN3	GO:0005788	TAS	CC	endoplasmic reticulum lumen
MATN3	GO:0030198	ISO	BP	extracellular matrix organization
MATN3	GO:0030198	NAS	BP	extracellular matrix organization
MATN3	GO:0031012	TAS	CC	extracellular matrix
MATN3	GO:0051216	IEA	BP	cartilage development
MATN3	GO:0062023	IBA	CC	collagen-containing extracellular matrix
MATN3	GO:0062023	ISO	CC	collagen-containing extracellular matrix
MATN3	GO:0062023	NAS	CC	collagen-containing extracellular matrix
MATN3	GO:0120216	ISO	CC	matrilin complex
HS1BP3	GO:0005515	IPI	MF	protein binding
HS1BP3	GO:0005739	IDA	CC	mitochondrion
HS1BP3	GO:0005783	IDA	CC	endoplasmic reticulum
HS1BP3	GO:0035091	IEA	MF	phosphatidylinositol binding
HS1BP3	GO:0042981	IMP	BP	regulation of apoptotic process
ATAD2B	GO:0003682	IBA	MF	chromatin binding
ATAD2B	GO:0005524	IEA	MF	ATP binding
ATAD2B	GO:0005634	IBA	CC	nucleus
ATAD2B	GO:0005634	IDA	CC	nucleus
ATAD2B	GO:0005654	IDA	CC	nucleoplasm
ATAD2B	GO:0016887	IBA	MF	ATP hydrolysis activity
ATAD2B	GO:0042393	IBA	MF	histone binding
ATAD2B	GO:0045944	IBA	BP	positive regulation of transcription by RNA polymerase II
ATAD2B	GO:0070577	IDA	MF	lysine-acetylated histone binding
SLC25A5P2	NA	NA	NA	NA
SRBD1	GO:0003729	IBA	MF	mRNA binding
SRBD1	GO:0003735	IBA	MF	structural constituent of ribosome
SRBD1	GO:0006139	IEA	BP	nucleobase-containing compound metabolic process
SRBD1	GO:0006412	IBA	BP	translation
CAPN13	GO:0004198	IBA	MF	calcium-dependent cysteine-type endopeptidase activity
CAPN13	GO:0005737	IBA	CC	cytoplasm
CAPN13	GO:0006508	IBA	BP	proteolysis
LINC01913	NA	NA	NA	NA
LTBP1	GO:0001527	IDA	CC	microfibril
LTBP1	GO:0005024	NAS	MF	transforming growth factor beta receptor activity
LTBP1	GO:0005201	RCA	MF	extracellular matrix structural constituent
LTBP1	GO:0005509	IEA	MF	calcium ion binding
LTBP1	GO:0005515	IPI	MF	protein binding
LTBP1	GO:0005576	HDA	CC	extracellular region
LTBP1	GO:0005576	TAS	CC	extracellular region
LTBP1	GO:0005788	TAS	CC	endoplasmic reticulum lumen
LTBP1	GO:0007178	IEA	BP	transmembrane receptor protein serine/threonine kinase signaling pathway
LTBP1	GO:0031012	IDA	CC	extracellular matrix
LTBP1	GO:0031012	NAS	CC	extracellular matrix
LTBP1	GO:0032991	IDA	CC	protein-containing complex
LTBP1	GO:0035583	IDA	BP	sequestering of TGFbeta in extracellular matrix
LTBP1	GO:0035583	TAS	BP	sequestering of TGFbeta in extracellular matrix
LTBP1	GO:0050431	IPI	MF	transforming growth factor beta binding
LTBP1	GO:0050436	IBA	MF	microfibril binding
LTBP1	GO:0050436	IDA	MF	microfibril binding
LTBP1	GO:0060090	EXP	MF	molecular adaptor activity
LTBP1	GO:0062023	HDA	CC	collagen-containing extracellular matrix
LTBP1	GO:0062023	IDA	CC	collagen-containing extracellular matrix
LTBP1	GO:1901388	IDA	BP	regulation of transforming growth factor beta activation
CAPN14	GO:0004198	IBA	MF	calcium-dependent cysteine-type endopeptidase activity
CAPN14	GO:0005509	IEA	MF	calcium ion binding
CAPN14	GO:0005737	IBA	CC	cytoplasm
CAPN14	GO:0006508	IBA	BP	proteolysis
GDF7	GO:0005125	IBA	MF	cytokine activity
GDF7	GO:0005515	IPI	MF	protein binding
GDF7	GO:0005615	IBA	CC	extracellular space
GDF7	GO:0007411	IEA	BP	axon guidance
GDF7	GO:0008083	IEA	MF	growth factor activity
GDF7	GO:0010628	IEA	BP	positive regulation of gene expression
GDF7	GO:0021509	IEA	BP	roof plate formation
GDF7	GO:0021527	IEA	BP	spinal cord association neuron differentiation
GDF7	GO:0022612	IEA	BP	gland morphogenesis
GDF7	GO:0030509	IBA	BP	BMP signaling pathway
GDF7	GO:0030509	IDA	BP	BMP signaling pathway
GDF7	GO:0030855	IEA	BP	epithelial cell differentiation
GDF7	GO:0030901	IEA	BP	midbrain development
GDF7	GO:0032924	IDA	BP	activin receptor signaling pathway
GDF7	GO:0042802	IEA	MF	identical protein binding
GDF7	GO:0045165	IEA	BP	cell fate commitment
GDF7	GO:0045666	IEA	BP	positive regulation of neuron differentiation
GDF7	GO:0045893	IDA	BP	positive regulation of DNA-templated transcription
GDF7	GO:0048608	IEA	BP	reproductive structure development
GDF7	GO:0048754	IEA	BP	branching morphogenesis of an epithelial tube
GDF7	GO:0048853	IEA	BP	forebrain morphogenesis
GDF7	GO:0060391	IDA	BP	positive regulation of SMAD protein signal transduction
GDF7	GO:0060571	IEA	BP	morphogenesis of an epithelial fold
GDF7	GO:2001051	IEA	BP	positive regulation of tendon cell differentiation
XDH	GO:0000255	IDA	BP	allantoin metabolic process
XDH	GO:0001933	IDA	BP	negative regulation of protein phosphorylation
XDH	GO:0001937	IDA	BP	negative regulation of endothelial cell proliferation
XDH	GO:0004854	IBA	MF	xanthine dehydrogenase activity
XDH	GO:0004854	IDA	MF	xanthine dehydrogenase activity
XDH	GO:0004855	IDA	MF	xanthine oxidase activity
XDH	GO:0005506	IEA	MF	iron ion binding
XDH	GO:0005515	IPI	MF	protein binding
XDH	GO:0005615	HDA	CC	extracellular space
XDH	GO:0005615	IBA	CC	extracellular space
XDH	GO:0005777	IEA	CC	peroxisome
XDH	GO:0005829	IDA	CC	cytosol
XDH	GO:0005829	TAS	CC	cytosol
XDH	GO:0006147	IEA	BP	guanine catabolic process
XDH	GO:0006148	IDA	BP	inosine catabolic process
XDH	GO:0006149	IDA	BP	deoxyinosine catabolic process
XDH	GO:0006154	IEA	BP	adenosine catabolic process
XDH	GO:0006157	IEA	BP	deoxyadenosine catabolic process
XDH	GO:0006161	IEA	BP	deoxyguanosine catabolic process
XDH	GO:0006196	IDA	BP	AMP catabolic process
XDH	GO:0006204	IDA	BP	IMP catabolic process
XDH	GO:0006919	IDA	BP	activation of cysteine-type endopeptidase activity involved in apoptotic process
XDH	GO:0007595	IEA	BP	lactation
XDH	GO:0009114	IDA	BP	hypoxanthine catabolic process
XDH	GO:0009115	IBA	BP	xanthine catabolic process
XDH	GO:0009115	IDA	BP	xanthine catabolic process
XDH	GO:0010629	IDA	BP	negative regulation of gene expression
XDH	GO:0016226	IEA	BP	iron-sulfur cluster assembly
XDH	GO:0016529	IEA	CC	sarcoplasmic reticulum
XDH	GO:0042803	IPI	MF	protein homodimerization activity
XDH	GO:0043546	IDA	MF	molybdopterin cofactor binding
XDH	GO:0043605	IEA	BP	amide catabolic process
XDH	GO:0045602	IDA	BP	negative regulation of endothelial cell differentiation
XDH	GO:0046038	IEA	BP	GMP catabolic process
XDH	GO:0046055	IEA	BP	dGMP catabolic process
XDH	GO:0046059	IEA	BP	dAMP catabolic process
XDH	GO:0050660	IDA	MF	flavin adenine dinucleotide binding
XDH	GO:0051537	IDA	MF	2 iron, 2 sulfur cluster binding
XDH	GO:0051898	IDA	BP	negative regulation of phosphatidylinositol 3-kinase/protein kinase B signal transduction
XDH	GO:0070674	IDA	MF	hypoxanthine dehydrogenase activity
XDH	GO:0070675	IEA	MF	hypoxanthine oxidase activity
XDH	GO:0071949	IEA	MF	FAD binding
XDH	GO:1900745	IDA	BP	positive regulation of p38MAPK cascade
XDH	GO:1900747	IDA	BP	negative regulation of vascular endothelial growth factor signaling pathway
XDH	GO:2000379	IDA	BP	positive regulation of reactive oxygen species metabolic process
XDH	GO:2001213	IDA	BP	negative regulation of vasculogenesis
PRKCE	GO:0000165	IEA	BP	MAPK cascade
PRKCE	GO:0002281	IEA	BP	macrophage activation involved in immune response
PRKCE	GO:0003785	ISS	MF	actin monomer binding
PRKCE	GO:0004672	IDA	MF	protein kinase activity
PRKCE	GO:0004674	IBA	MF	protein serine/threonine kinase activity
PRKCE	GO:0004674	IDA	MF	protein serine/threonine kinase activity
PRKCE	GO:0004697	IDA	MF	diacylglycerol-dependent serine/threonine kinase activity
PRKCE	GO:0004697	TAS	MF	diacylglycerol-dependent serine/threonine kinase activity
PRKCE	GO:0004699	IEA	MF	diacylglycerol-dependent, calcium-independent serine/threonine kinase activity
PRKCE	GO:0005515	IPI	MF	protein binding
PRKCE	GO:0005524	IEA	MF	ATP binding
PRKCE	GO:0005634	IEA	CC	nucleus
PRKCE	GO:0005737	IDA	CC	cytoplasm
PRKCE	GO:0005739	IEA	CC	mitochondrion
PRKCE	GO:0005783	IDA	CC	endoplasmic reticulum
PRKCE	GO:0005794	ISS	CC	Golgi apparatus
PRKCE	GO:0005829	IDA	CC	cytosol
PRKCE	GO:0005829	TAS	CC	cytosol
PRKCE	GO:0005886	IDA	CC	plasma membrane
PRKCE	GO:0005886	TAS	CC	plasma membrane
PRKCE	GO:0006468	IDA	BP	protein phosphorylation
PRKCE	GO:0006915	TAS	BP	apoptotic process
PRKCE	GO:0007049	IEA	BP	cell cycle
PRKCE	GO:0007165	TAS	BP	signal transduction
PRKCE	GO:0008047	IMP	MF	enzyme activator activity
PRKCE	GO:0010634	IMP	BP	positive regulation of epithelial cell migration
PRKCE	GO:0010763	ISS	BP	positive regulation of fibroblast migration
PRKCE	GO:0010811	IEA	BP	positive regulation of cell-substrate adhesion
PRKCE	GO:0018105	IBA	BP	peptidyl-serine phosphorylation
PRKCE	GO:0018105	IDA	BP	peptidyl-serine phosphorylation
PRKCE	GO:0019899	IDA	MF	enzyme binding
PRKCE	GO:0019899	IPI	MF	enzyme binding
PRKCE	GO:0030073	IEA	BP	insulin secretion
PRKCE	GO:0030546	IEA	MF	signaling receptor activator activity
PRKCE	GO:0030838	ISS	BP	positive regulation of actin filament polymerization
PRKCE	GO:0031397	IEA	BP	negative regulation of protein ubiquitination
PRKCE	GO:0031589	IEA	BP	cell-substrate adhesion
PRKCE	GO:0031663	ISS	BP	lipopolysaccharide-mediated signaling pathway
PRKCE	GO:0032024	IEA	BP	positive regulation of insulin secretion
PRKCE	GO:0032230	IEA	BP	positive regulation of synaptic transmission, GABAergic
PRKCE	GO:0032467	IMP	BP	positive regulation of cytokinesis
PRKCE	GO:0035276	IEA	MF	ethanol binding
PRKCE	GO:0035556	IBA	BP	intracellular signal transduction
PRKCE	GO:0035641	IEA	BP	locomotory exploration behavior
PRKCE	GO:0035669	ISS	BP	TRAM-dependent toll-like receptor 4 signaling pathway
PRKCE	GO:0038096	TAS	BP	Fc-gamma receptor signaling pathway involved in phagocytosis
PRKCE	GO:0043123	IEA	BP	positive regulation of canonical NF-kappaB signal transduction
PRKCE	GO:0043231	IDA	CC	intracellular membrane-bounded organelle
PRKCE	GO:0043278	IEA	BP	response to morphine
PRKCE	GO:0043410	IEA	BP	positive regulation of MAPK cascade
PRKCE	GO:0045111	IDA	CC	intermediate filament cytoskeleton
PRKCE	GO:0045202	IEA	CC	synapse
PRKCE	GO:0046872	IEA	MF	metal ion binding
PRKCE	GO:0048471	ISS	CC	perinuclear region of cytoplasm
PRKCE	GO:0050730	IEA	BP	regulation of peptidyl-tyrosine phosphorylation
PRKCE	GO:0050996	IEA	BP	positive regulation of lipid catabolic process
PRKCE	GO:0051279	IEA	BP	regulation of release of sequestered calcium ion into cytosol
PRKCE	GO:0051301	IEA	BP	cell division
PRKCE	GO:0051649	IEA	BP	establishment of localization in cell
PRKCE	GO:0051932	IEA	BP	synaptic transmission, GABAergic
PRKCE	GO:0061178	IEA	BP	regulation of insulin secretion involved in cellular response to glucose stimulus
PRKCE	GO:0070254	IEA	BP	mucus secretion
PRKCE	GO:0070257	IEA	BP	positive regulation of mucus secretion
PRKCE	GO:0071361	IEA	BP	cellular response to ethanol
PRKCE	GO:0071380	IEA	BP	cellular response to prostaglandin E stimulus
PRKCE	GO:0071456	IEA	BP	cellular response to hypoxia
PRKCE	GO:0071889	IEA	MF	14-3-3 protein binding
PRKCE	GO:0071944	ISS	CC	cell periphery
PRKCE	GO:0090303	IMP	BP	positive regulation of wound healing
PRKCE	GO:0106310	IEA	MF	protein serine kinase activity
PRKCE	GO:1903078	TAS	BP	positive regulation of protein localization to plasma membrane
PRKCE	GO:2000650	TAS	BP	negative regulation of sodium ion transmembrane transporter activity
PRKCE	GO:2001031	IMP	BP	positive regulation of cellular glucuronidation
PIRAT1	NA	NA	NA	NA
KCNG3	GO:0005251	IBA	MF	delayed rectifier potassium channel activity
KCNG3	GO:0005251	IDA	MF	delayed rectifier potassium channel activity
KCNG3	GO:0005515	IPI	MF	protein binding
KCNG3	GO:0005783	IDA	CC	endoplasmic reticulum
KCNG3	GO:0005886	IDA	CC	plasma membrane
KCNG3	GO:0005886	TAS	CC	plasma membrane
KCNG3	GO:0008076	IBA	CC	voltage-gated potassium channel complex
KCNG3	GO:0008076	IDA	CC	voltage-gated potassium channel complex
KCNG3	GO:0051260	IEA	BP	protein homooligomerization
KCNG3	GO:0071805	IBA	BP	potassium ion transmembrane transport
KCNG3	GO:0071805	IDA	BP	potassium ion transmembrane transport
DBIL5P2	NA	NA	NA	NA
MEIS1-AS2	NA	NA	NA	NA
EFEMP1	GO:0005006	IDA	MF	epidermal growth factor receptor activity
EFEMP1	GO:0005154	IDA	MF	epidermal growth factor receptor binding
EFEMP1	GO:0005201	RCA	MF	extracellular matrix structural constituent
EFEMP1	GO:0005509	IEA	MF	calcium ion binding
EFEMP1	GO:0005515	IPI	MF	protein binding
EFEMP1	GO:0005576	HDA	CC	extracellular region
EFEMP1	GO:0005576	TAS	CC	extracellular region
EFEMP1	GO:0005615	HDA	CC	extracellular space
EFEMP1	GO:0005615	IDA	CC	extracellular space
EFEMP1	GO:0006355	IDA	BP	regulation of DNA-templated transcription
EFEMP1	GO:0007173	IDA	BP	epidermal growth factor receptor signaling pathway
EFEMP1	GO:0007601	TAS	BP	visual perception
EFEMP1	GO:0008083	IEA	MF	growth factor activity
EFEMP1	GO:0018108	IDA	BP	peptidyl-tyrosine phosphorylation
EFEMP1	GO:0031012	TAS	CC	extracellular matrix
EFEMP1	GO:0032331	IDA	BP	negative regulation of chondrocyte differentiation
EFEMP1	GO:0043010	IEP	BP	camera-type eye development
EFEMP1	GO:0048048	IEP	BP	embryonic eye morphogenesis
EFEMP1	GO:0048050	IEP	BP	post-embryonic eye morphogenesis
EFEMP1	GO:0062023	HDA	CC	collagen-containing extracellular matrix
EFEMP1	GO:0070062	HDA	CC	extracellular exosome
FSHR	GO:0004963	IBA	MF	follicle-stimulating hormone receptor activity
FSHR	GO:0004963	IDA	MF	follicle-stimulating hormone receptor activity
FSHR	GO:0004963	IMP	MF	follicle-stimulating hormone receptor activity
FSHR	GO:0005515	IPI	MF	protein binding
FSHR	GO:0005886	IBA	CC	plasma membrane
FSHR	GO:0005886	IDA	CC	plasma membrane
FSHR	GO:0005886	TAS	CC	plasma membrane
FSHR	GO:0007186	IDA	BP	G protein-coupled receptor signaling pathway
FSHR	GO:0007189	IBA	BP	adenylate cyclase-activating G protein-coupled receptor signaling pathway
FSHR	GO:0007190	IBA	BP	activation of adenylate cyclase activity
FSHR	GO:0007283	TAS	BP	spermatogenesis
FSHR	GO:0007292	TAS	BP	female gamete generation
FSHR	GO:0008406	TAS	BP	gonad development
FSHR	GO:0008528	IBA	MF	G protein-coupled peptide receptor activity
FSHR	GO:0008584	IBA	BP	male gonad development
FSHR	GO:0008584	IEP	BP	male gonad development
FSHR	GO:0008585	TAS	BP	female gonad development
FSHR	GO:0009755	IBA	BP	hormone-mediated signaling pathway
FSHR	GO:0010738	IMP	BP	regulation of protein kinase A signaling
FSHR	GO:0016020	IDA	CC	membrane
FSHR	GO:0042699	IBA	BP	follicle-stimulating hormone signaling pathway
FSHR	GO:0042699	IDA	BP	follicle-stimulating hormone signaling pathway
FSHR	GO:0042699	IMP	BP	follicle-stimulating hormone signaling pathway
FSHR	GO:0043235	IDA	CC	receptor complex
FSHR	GO:0051897	IMP	BP	positive regulation of phosphatidylinositol 3-kinase/protein kinase B signal transduction
FSHR	GO:0070374	IDA	BP	positive regulation of ERK1 and ERK2 cascade
FSHR	GO:0071372	IMP	BP	cellular response to follicle-stimulating hormone stimulus
EHD3	GO:0001881	IMP	BP	receptor recycling
EHD3	GO:0003676	TAS	MF	nucleic acid binding
EHD3	GO:0005509	IEA	MF	calcium ion binding
EHD3	GO:0005515	IPI	MF	protein binding
EHD3	GO:0005524	IEA	MF	ATP binding
EHD3	GO:0005525	IEA	MF	GTP binding
EHD3	GO:0005634	TAS	CC	nucleus
EHD3	GO:0005737	IBA	CC	cytoplasm
EHD3	GO:0005737	ISS	CC	cytoplasm
EHD3	GO:0005769	IBA	CC	early endosome
EHD3	GO:0005829	IEA	CC	cytosol
EHD3	GO:0005886	IBA	CC	plasma membrane
EHD3	GO:0005925	HDA	CC	focal adhesion
EHD3	GO:0006897	IBA	BP	endocytosis
EHD3	GO:0010008	TAS	CC	endosome membrane
EHD3	GO:0015031	IEA	BP	protein transport
EHD3	GO:0020018	IDA	CC	ciliary pocket membrane
EHD3	GO:0030139	IBA	CC	endocytic vesicle
EHD3	GO:0032456	IBA	BP	endocytic recycling
EHD3	GO:0032456	IDA	BP	endocytic recycling
EHD3	GO:0034498	IMP	BP	early endosome to Golgi transport
EHD3	GO:0048471	IBA	CC	perinuclear region of cytoplasm
EHD3	GO:0051260	IPI	BP	protein homooligomerization
EHD3	GO:0055038	IBA	CC	recycling endosome membrane
EHD3	GO:0055038	IDA	CC	recycling endosome membrane
EHD3	GO:0055117	IEA	BP	regulation of cardiac muscle contraction
EHD3	GO:0060271	IBA	BP	cilium assembly
EHD3	GO:0060271	IMP	BP	cilium assembly
EHD3	GO:0072659	IBA	BP	protein localization to plasma membrane
EHD3	GO:0072659	IGI	BP	protein localization to plasma membrane
EHD3	GO:0086036	IGI	BP	regulation of cardiac muscle cell membrane potential
EHD3	GO:0090160	IMP	BP	Golgi to lysosome transport
EHD3	GO:1903358	IMP	BP	regulation of Golgi organization
EHD3	GO:1903779	IEA	BP	regulation of cardiac conduction
PAPOLG	GO:0003723	IEA	MF	RNA binding
PAPOLG	GO:0005524	IEA	MF	ATP binding
PAPOLG	GO:0005634	IBA	CC	nucleus
PAPOLG	GO:0005634	IDA	CC	nucleus
PAPOLG	GO:0005654	IDA	CC	nucleoplasm
PAPOLG	GO:0005829	IDA	CC	cytosol
PAPOLG	GO:0006378	IBA	BP	mRNA polyadenylation
PAPOLG	GO:0016020	HDA	CC	membrane
PAPOLG	GO:0016604	IDA	CC	nuclear body
PAPOLG	GO:0046872	IDA	MF	metal ion binding
PAPOLG	GO:1990817	IDA	MF	poly(A) RNA polymerase activity
LINC01797	NA	NA	NA	NA
LINC01824	NA	NA	NA	NA
HADHB	GO:0003723	HDA	MF	RNA binding
HADHB	GO:0003857	TAS	MF	3-hydroxyacyl-CoA dehydrogenase activity
HADHB	GO:0003985	IEA	MF	acetyl-CoA C-acetyltransferase activity
HADHB	GO:0003988	TAS	MF	acetyl-CoA C-acyltransferase activity
HADHB	GO:0004300	TAS	MF	enoyl-CoA hydratase activity
HADHB	GO:0005515	IPI	MF	protein binding
HADHB	GO:0005739	IBA	CC	mitochondrion
HADHB	GO:0005739	IDA	CC	mitochondrion
HADHB	GO:0005739	NAS	CC	mitochondrion
HADHB	GO:0005740	TAS	CC	mitochondrial envelope
HADHB	GO:0005741	IDA	CC	mitochondrial outer membrane
HADHB	GO:0005743	IDA	CC	mitochondrial inner membrane
HADHB	GO:0005743	TAS	CC	mitochondrial inner membrane
HADHB	GO:0005783	IDA	CC	endoplasmic reticulum
HADHB	GO:0006635	IBA	BP	fatty acid beta-oxidation
HADHB	GO:0006635	IDA	BP	fatty acid beta-oxidation
HADHB	GO:0006635	IEA	BP	fatty acid beta-oxidation
HADHB	GO:0010467	IEA	BP	gene expression
HADHB	GO:0016507	IPI	CC	mitochondrial fatty acid beta-oxidation multienzyme complex
HADHB	GO:0042645	IDA	CC	mitochondrial nucleoid
HADHB	GO:0050633	IEA	MF	acetyl-CoA C-myristoyltransferase activity
HADHB	GO:0071222	IEA	BP	cellular response to lipopolysaccharide
HADHB	GO:0106222	IEA	MF	lncRNA binding
FEZ2	GO:0005515	IPI	MF	protein binding
FEZ2	GO:0005737	IBA	CC	cytoplasm
FEZ2	GO:0007165	TAS	BP	signal transduction
FEZ2	GO:0007399	TAS	BP	nervous system development
FEZ2	GO:0007411	TAS	BP	axon guidance
FEZ2	GO:0030424	IBA	CC	axon
FEZ2	GO:1902902	IMP	BP	negative regulation of autophagosome assembly
SLC3A1	GO:0005515	IPI	MF	protein binding
SLC3A1	GO:0005774	IEA	CC	vacuolar membrane
SLC3A1	GO:0005886	TAS	CC	plasma membrane
SLC3A1	GO:0005975	IEA	BP	carbohydrate metabolic process
SLC3A1	GO:0006865	IBA	BP	amino acid transport
SLC3A1	GO:0010467	IEA	BP	gene expression
SLC3A1	GO:0015171	TAS	MF	amino acid transmembrane transporter activity
SLC3A1	GO:0015174	TAS	MF	basic amino acid transmembrane transporter activity
SLC3A1	GO:0015184	TAS	MF	L-cystine transmembrane transporter activity
SLC3A1	GO:0015802	TAS	BP	basic amino acid transport
SLC3A1	GO:0015810	IEA	BP	aspartate transmembrane transport
SLC3A1	GO:0015811	IEA	BP	L-cystine transport
SLC3A1	GO:0015813	IEA	BP	L-glutamate transmembrane transport
SLC3A1	GO:0016020	TAS	CC	membrane
SLC3A1	GO:0016324	IEA	CC	apical plasma membrane
SLC3A1	GO:0031526	IDA	CC	brush border membrane
SLC3A1	GO:0044877	IEA	MF	protein-containing complex binding
SLC3A1	GO:0046982	IDA	MF	protein heterodimerization activity
SLC3A1	GO:0070062	HDA	CC	extracellular exosome
SLC3A1	GO:1990822	IEA	BP	basic amino acid transmembrane transport
ANXA4	GO:0001786	IBA	MF	phosphatidylserine binding
ANXA4	GO:0004859	NAS	MF	phospholipase inhibitor activity
ANXA4	GO:0005509	IDA	MF	calcium ion binding
ANXA4	GO:0005515	IPI	MF	protein binding
ANXA4	GO:0005544	IBA	MF	calcium-dependent phospholipid binding
ANXA4	GO:0005544	IDA	MF	calcium-dependent phospholipid binding
ANXA4	GO:0005544	NAS	MF	calcium-dependent phospholipid binding
ANXA4	GO:0005634	IDA	CC	nucleus
ANXA4	GO:0005737	IBA	CC	cytoplasm
ANXA4	GO:0005737	IDA	CC	cytoplasm
ANXA4	GO:0005737	TAS	CC	cytoplasm
ANXA4	GO:0005886	IBA	CC	plasma membrane
ANXA4	GO:0005886	IDA	CC	plasma membrane
ANXA4	GO:0006357	IDA	BP	regulation of transcription by RNA polymerase II
ANXA4	GO:0007165	TAS	BP	signal transduction
ANXA4	GO:0007219	IEA	BP	Notch signaling pathway
ANXA4	GO:0009986	IDA	CC	cell surface
ANXA4	GO:0012506	IDA	CC	vesicle membrane
ANXA4	GO:0030855	IEP	BP	epithelial cell differentiation
ANXA4	GO:0031965	IDA	CC	nuclear membrane
ANXA4	GO:0032088	IDA	BP	negative regulation of NF-kappaB transcription factor activity
ANXA4	GO:0032717	IMP	BP	negative regulation of interleukin-8 production
ANXA4	GO:0042589	IEA	CC	zymogen granule membrane
ANXA4	GO:0042802	IPI	MF	identical protein binding
ANXA4	GO:0043066	TAS	BP	negative regulation of apoptotic process
ANXA4	GO:0048306	IPI	MF	calcium-dependent protein binding
ANXA4	GO:0048471	IDA	CC	perinuclear region of cytoplasm
ANXA4	GO:0051059	IPI	MF	NF-kappaB binding
ANXA4	GO:0062023	HDA	CC	collagen-containing extracellular matrix
ANXA4	GO:0070062	HDA	CC	extracellular exosome
WDPCP	GO:0001736	NAS	BP	establishment of planar polarity
WDPCP	GO:0001822	IEA	BP	kidney development
WDPCP	GO:0002093	IEA	BP	auditory receptor cell morphogenesis
WDPCP	GO:0005886	ISS	CC	plasma membrane
WDPCP	GO:0005929	NAS	CC	cilium
WDPCP	GO:0005930	ISS	CC	axoneme
WDPCP	GO:0005938	ISS	CC	cell cortex
WDPCP	GO:0007224	IEA	BP	smoothened signaling pathway
WDPCP	GO:0007399	IBA	BP	nervous system development
WDPCP	GO:0010762	IEA	BP	regulation of fibroblast migration
WDPCP	GO:0016324	ISS	CC	apical plasma membrane
WDPCP	GO:0016476	ISS	BP	regulation of embryonic cell shape
WDPCP	GO:0021915	NAS	BP	neural tube development
WDPCP	GO:0032185	ISS	BP	septin cytoskeleton organization
WDPCP	GO:0032880	ISS	BP	regulation of protein localization
WDPCP	GO:0042073	NAS	BP	intraciliary transport
WDPCP	GO:0042733	IMP	BP	embryonic digit morphogenesis
WDPCP	GO:0043010	IEA	BP	camera-type eye development
WDPCP	GO:0043587	IMP	BP	tongue morphogenesis
WDPCP	GO:0044782	IBA	BP	cilium organization
WDPCP	GO:0045184	IBA	BP	establishment of protein localization
WDPCP	GO:0051893	IEA	BP	regulation of focal adhesion assembly
WDPCP	GO:0055123	IEA	BP	digestive system development
WDPCP	GO:0060021	IMP	BP	roof of mouth development
WDPCP	GO:0060271	ISS	BP	cilium assembly
WDPCP	GO:0060541	IEA	BP	respiratory system development
WDPCP	GO:0072359	IEA	BP	circulatory system development
WDPCP	GO:0090521	IEA	BP	podocyte cell migration
WDPCP	GO:0097541	IBA	CC	axonemal basal plate
WDPCP	GO:1900027	IEA	BP	regulation of ruffle assembly
WDPCP	GO:1902017	NAS	BP	regulation of cilium assembly
WDPCP	GO:2000114	IEA	BP	regulation of establishment of cell polarity
COX7A2L	GO:0002082	IBA	BP	regulation of oxidative phosphorylation
COX7A2L	GO:0004129	TAS	MF	cytochrome-c oxidase activity
COX7A2L	GO:0005730	IDA	CC	nucleolus
COX7A2L	GO:0005739	IDA	CC	mitochondrion
COX7A2L	GO:0005743	TAS	CC	mitochondrial inner membrane
COX7A2L	GO:0005746	IBA	CC	mitochondrial respirasome
COX7A2L	GO:0005751	IEA	CC	mitochondrial respiratory chain complex IV
COX7A2L	GO:0006123	IEA	BP	mitochondrial electron transport, cytochrome c to oxygen
COX7A2L	GO:0097250	IBA	BP	mitochondrial respirasome assembly
COX7A2L	GO:1902600	IEA	BP	proton transmembrane transport
SFXN5	GO:0005515	IPI	MF	protein binding
SFXN5	GO:0005739	IDA	CC	mitochondrion
SFXN5	GO:0005743	IEA	CC	mitochondrial inner membrane
SFXN5	GO:0006865	IEA	BP	amino acid transport
SFXN5	GO:0015075	IEA	MF	monoatomic ion transmembrane transporter activity
SFXN5	GO:0015137	IBA	MF	citrate transmembrane transporter activity
SFXN5	GO:0015746	IBA	BP	citrate transport
SFXN5	GO:0034220	IEA	BP	monoatomic ion transmembrane transport
SFXN5	GO:0120162	IEA	BP	positive regulation of cold-induced thermogenesis
SFXN5	GO:1990542	IBA	BP	mitochondrial transmembrane transport
ZNF638	GO:0003690	TAS	MF	double-stranded DNA binding
ZNF638	GO:0003723	HDA	MF	RNA binding
ZNF638	GO:0003729	IBA	MF	mRNA binding
ZNF638	GO:0005634	IBA	CC	nucleus
ZNF638	GO:0005654	IDA	CC	nucleoplasm
ZNF638	GO:0005737	TAS	CC	cytoplasm
ZNF638	GO:0008270	IEA	MF	zinc ion binding
ZNF638	GO:0008380	IEA	BP	RNA splicing
ZNF638	GO:0016607	IEA	CC	nuclear speck
ZNF638	GO:0043231	IDA	CC	intracellular membrane-bounded organelle
ZNF638	GO:0043484	IBA	BP	regulation of RNA splicing
PPP4R3B	GO:0000785	IDA	CC	chromatin
PPP4R3B	GO:0005654	IBA	CC	nucleoplasm
PPP4R3B	GO:0005654	IDA	CC	nucleoplasm
PPP4R3B	GO:0005737	IEA	CC	cytoplasm
PPP4R3B	GO:0005813	IDA	CC	centrosome
PPP4R3B	GO:0006094	IEA	BP	gluconeogenesis
PPP4R3B	GO:0006470	IBA	BP	protein dephosphorylation
PPP4R3B	GO:0006974	IBA	BP	DNA damage response
PPP4R3B	GO:0016607	IDA	CC	nuclear speck
PPP4R3B	GO:0030289	IBA	CC	protein phosphatase 4 complex
PPP4R3B	GO:0030289	IPI	CC	protein phosphatase 4 complex
PPP4R3B	GO:0045722	IEA	BP	positive regulation of gluconeogenesis
PPP4R3B	GO:0072542	IBA	MF	protein phosphatase activator activity
PPP4R3B	GO:2000779	IMP	BP	regulation of double-strand break repair
SUPT4H1P1	NA	NA	NA	NA
LINC02613	NA	NA	NA	NA
USP34	GO:0004197	IMP	MF	cysteine-type endopeptidase activity
USP34	GO:0004843	IBA	MF	cysteine-type deubiquitinase activity
USP34	GO:0004843	IDA	MF	cysteine-type deubiquitinase activity
USP34	GO:0004843	TAS	MF	cysteine-type deubiquitinase activity
USP34	GO:0005515	IPI	MF	protein binding
USP34	GO:0005634	IBA	CC	nucleus
USP34	GO:0005829	IBA	CC	cytosol
USP34	GO:0005829	TAS	CC	cytosol
USP34	GO:0006508	IEA	BP	proteolysis
USP34	GO:0016055	TAS	BP	Wnt signaling pathway
USP34	GO:0016579	IBA	BP	protein deubiquitination
USP34	GO:0016579	IDA	BP	protein deubiquitination
USP34	GO:0071108	IDA	BP	protein K48-linked deubiquitination
USP34	GO:0090263	IDA	BP	positive regulation of canonical Wnt signaling pathway
ETAA1	GO:0005515	IPI	MF	protein binding
ETAA1	GO:0005654	IDA	CC	nucleoplasm
ETAA1	GO:0005829	IDA	CC	cytosol
ETAA1	GO:0006281	IEA	BP	DNA repair
ETAA1	GO:0006974	IBA	BP	DNA damage response
ETAA1	GO:0006974	IDA	BP	DNA damage response
ETAA1	GO:0031297	IBA	BP	replication fork processing
ETAA1	GO:0031297	IDA	BP	replication fork processing
ETAA1	GO:0043539	IBA	MF	protein serine/threonine kinase activator activity
ETAA1	GO:0043539	IDA	MF	protein serine/threonine kinase activator activity
ETAA1	GO:0043596	IBA	CC	nuclear replication fork
ETAA1	GO:0043596	IDA	CC	nuclear replication fork
ETAA1	GO:0071902	IBA	BP	positive regulation of protein serine/threonine kinase activity
ETAA1	GO:0071902	IDA	BP	positive regulation of protein serine/threonine kinase activity
ETAA1	GO:2000001	IBA	BP	regulation of DNA damage checkpoint
ETAA1	GO:2000001	IDA	BP	regulation of DNA damage checkpoint
LBH	GO:0005515	IPI	MF	protein binding
LBH	GO:0005634	IBA	CC	nucleus
LBH	GO:0005634	IDA	CC	nucleus
LBH	GO:0005737	IDA	CC	cytoplasm
LBH	GO:0032991	IDA	CC	protein-containing complex
LBH	GO:0033147	IEA	BP	negative regulation of intracellular estrogen receptor signaling pathway
LBH	GO:0043408	IMP	BP	regulation of MAPK cascade
LBH	GO:0045892	IDA	BP	negative regulation of DNA-templated transcription
LBH	GO:0045893	IBA	BP	positive regulation of DNA-templated transcription
LBH	GO:0045893	IDA	BP	positive regulation of DNA-templated transcription
LBH	GO:0060644	IEA	BP	mammary gland epithelial cell differentiation
LBH	GO:1904674	IEA	BP	positive regulation of somatic stem cell population maintenance
LBH	GO:1904677	IEA	BP	positive regulation of somatic stem cell division
LBH	GO:2000103	IEA	BP	positive regulation of mammary stem cell proliferation
LBH	GO:2000737	IEA	BP	negative regulation of stem cell differentiation
DNAAF10	GO:0005515	IPI	MF	protein binding
DNAAF10	GO:0006915	IEA	BP	apoptotic process
DNAAF10	GO:0043130	IBA	MF	ubiquitin binding
DNAAF10	GO:0050821	NAS	BP	protein stabilization
DNAAF10	GO:0070286	ISS	BP	axonemal dynein complex assembly
DNAAF10	GO:0120293	ISS	CC	dynein axonemal particle
DNAAF10	GO:1990062	IPI	CC	RPAP3/R2TP/prefoldin-like complex
MEIS1-AS3	NA	NA	NA	NA
TRABD2A	GO:0004175	IDA	MF	endopeptidase activity
TRABD2A	GO:0004222	IBA	MF	metalloendopeptidase activity
TRABD2A	GO:0004222	IDA	MF	metalloendopeptidase activity
TRABD2A	GO:0004222	ISS	MF	metalloendopeptidase activity
TRABD2A	GO:0005886	IDA	CC	plasma membrane
TRABD2A	GO:0006508	IDA	BP	proteolysis
TRABD2A	GO:0016020	IBA	CC	membrane
TRABD2A	GO:0016055	IEA	BP	Wnt signaling pathway
TRABD2A	GO:0017147	IDA	MF	Wnt-protein binding
TRABD2A	GO:0030178	IDA	BP	negative regulation of Wnt signaling pathway
TRABD2A	GO:0031090	IDA	CC	organelle membrane
TRABD2A	GO:0031334	ISS	BP	positive regulation of protein-containing complex assembly
TRABD2A	GO:0046872	IEA	MF	metal ion binding
TRABD2A	GO:0060322	ISS	BP	head development
TRABD2A	GO:1904808	ISS	BP	positive regulation of protein oxidation
RPLP0P6	GO:0000027	IBA	BP	ribosomal large subunit assembly
RPLP0P6	GO:0002181	IBA	BP	cytoplasmic translation
RPLP0P6	GO:0003674	ND	MF	molecular_function
RPLP0P6	GO:0003735	IBA	MF	structural constituent of ribosome
RPLP0P6	GO:0008150	ND	BP	biological_process
RPLP0P6	GO:0022625	IBA	CC	cytosolic large ribosomal subunit
RPLP0P6	GO:0042254	IEA	BP	ribosome biogenesis
RPLP0P6	GO:0070180	IBA	MF	large ribosomal subunit rRNA binding
EVA1A	GO:0005515	IPI	MF	protein binding
EVA1A	GO:0005765	IEA	CC	lysosomal membrane
EVA1A	GO:0005788	TAS	CC	endoplasmic reticulum lumen
EVA1A	GO:0005789	IEA	CC	endoplasmic reticulum membrane
EVA1A	GO:0005886	IDA	CC	plasma membrane
EVA1A	GO:0006914	IEA	BP	autophagy
EVA1A	GO:0006915	IEA	BP	apoptotic process
EVA1A	GO:0043231	IDA	CC	intracellular membrane-bounded organelle
HNRNPLL	GO:0003723	HDA	MF	RNA binding
HNRNPLL	GO:0003729	IBA	MF	mRNA binding
HNRNPLL	GO:0003729	IDA	MF	mRNA binding
HNRNPLL	GO:0005515	IPI	MF	protein binding
HNRNPLL	GO:0005634	IBA	CC	nucleus
HNRNPLL	GO:0006397	IEA	BP	mRNA processing
HNRNPLL	GO:0016020	HDA	CC	membrane
HNRNPLL	GO:0033120	IDA	BP	positive regulation of RNA splicing
HNRNPLL	GO:0043484	IBA	BP	regulation of RNA splicing
HNRNPLL	GO:0045202	IEA	CC	synapse
HNRNPLL	GO:1990904	IEA	CC	ribonucleoprotein complex
LINC01828	NA	NA	NA	NA
PNO1	GO:0003723	HDA	MF	RNA binding
PNO1	GO:0005515	IPI	MF	protein binding
PNO1	GO:0005654	IDA	CC	nucleoplasm
PNO1	GO:0005654	TAS	CC	nucleoplasm
PNO1	GO:0005730	IBA	CC	nucleolus
PNO1	GO:0005730	IDA	CC	nucleolus
PNO1	GO:0005829	TAS	CC	cytosol
PNO1	GO:0032040	IDA	CC	small-subunit processome
PNO1	GO:0042274	IDA	BP	ribosomal small subunit biogenesis
PNPT1	GO:0000175	IBA	MF	3'-5'-RNA exonuclease activity
PNPT1	GO:0000175	IDA	MF	3'-5'-RNA exonuclease activity
PNPT1	GO:0000175	TAS	MF	3'-5'-RNA exonuclease activity
PNPT1	GO:0000957	IDA	BP	mitochondrial RNA catabolic process
PNPT1	GO:0000957	TAS	BP	mitochondrial RNA catabolic process
PNPT1	GO:0000958	IBA	BP	mitochondrial mRNA catabolic process
PNPT1	GO:0000958	IDA	BP	mitochondrial mRNA catabolic process
PNPT1	GO:0000962	IDA	BP	positive regulation of mitochondrial RNA catabolic process
PNPT1	GO:0000964	IMP	BP	mitochondrial RNA 5'-end processing
PNPT1	GO:0000965	IBA	BP	mitochondrial RNA 3'-end processing
PNPT1	GO:0000965	IMP	BP	mitochondrial RNA 3'-end processing
PNPT1	GO:0003723	HDA	MF	RNA binding
PNPT1	GO:0004654	IBA	MF	polyribonucleotide nucleotidyltransferase activity
PNPT1	GO:0004654	IDA	MF	polyribonucleotide nucleotidyltransferase activity
PNPT1	GO:0005515	IPI	MF	protein binding
PNPT1	GO:0005737	IDA	CC	cytoplasm
PNPT1	GO:0005739	IBA	CC	mitochondrion
PNPT1	GO:0005739	IDA	CC	mitochondrion
PNPT1	GO:0005758	IDA	CC	mitochondrial intermembrane space
PNPT1	GO:0005759	TAS	CC	mitochondrial matrix
PNPT1	GO:0005789	IEA	CC	endoplasmic reticulum membrane
PNPT1	GO:0005829	IBA	CC	cytosol
PNPT1	GO:0005829	IDA	CC	cytosol
PNPT1	GO:0005840	IEA	CC	ribosome
PNPT1	GO:0006397	IEA	BP	mRNA processing
PNPT1	GO:0006401	IDA	BP	RNA catabolic process
PNPT1	GO:0006402	IDA	BP	mRNA catabolic process
PNPT1	GO:0007005	ISS	BP	mitochondrion organization
PNPT1	GO:0008266	IDA	MF	poly(U) RNA binding
PNPT1	GO:0034046	IDA	MF	poly(G) binding
PNPT1	GO:0034599	IDA	BP	cellular response to oxidative stress
PNPT1	GO:0035198	IDA	MF	miRNA binding
PNPT1	GO:0035458	IDA	BP	cellular response to interferon-beta
PNPT1	GO:0035927	IDA	BP	RNA import into mitochondrion
PNPT1	GO:0035928	IDA	BP	rRNA import into mitochondrion
PNPT1	GO:0042802	IPI	MF	identical protein binding
PNPT1	GO:0043457	ISS	BP	regulation of cellular respiration
PNPT1	GO:0045025	IDA	CC	mitochondrial degradosome
PNPT1	GO:0045926	IDA	BP	negative regulation of growth
PNPT1	GO:0051260	IDA	BP	protein homooligomerization
PNPT1	GO:0051591	IEA	BP	response to cAMP
PNPT1	GO:0051726	IDA	BP	regulation of cell cycle
PNPT1	GO:0060416	IEA	BP	response to growth hormone
PNPT1	GO:0061014	IMP	BP	positive regulation of mRNA catabolic process
PNPT1	GO:0070207	IDA	BP	protein homotrimerization
PNPT1	GO:0071042	IDA	BP	nuclear polyadenylation-dependent mRNA catabolic process
PNPT1	GO:0097222	IMP	BP	mitochondrial mRNA polyadenylation
PNPT1	GO:0097421	IEA	BP	liver regeneration
PNPT1	GO:2000627	IDA	BP	positive regulation of miRNA catabolic process
PNPT1	GO:2000772	IDA	BP	regulation of cellular senescence
POLE4	GO:0003677	IEA	MF	DNA binding
POLE4	GO:0003887	TAS	MF	DNA-directed DNA polymerase activity
POLE4	GO:0005515	IPI	MF	protein binding
POLE4	GO:0005634	IBA	CC	nucleus
POLE4	GO:0005654	TAS	CC	nucleoplasm
POLE4	GO:0006261	IBA	BP	DNA-templated DNA replication
POLE4	GO:0006261	IDA	BP	DNA-templated DNA replication
POLE4	GO:0008622	IBA	CC	epsilon DNA polymerase complex
POLE4	GO:0008622	IDA	CC	epsilon DNA polymerase complex
POLE4	GO:0008622	IPI	CC	epsilon DNA polymerase complex
POLE4	GO:0046982	IEA	MF	protein heterodimerization activity
POLE4	GO:0071897	IEA	BP	DNA biosynthetic process
POLE4	GO:0140672	IDA	CC	ATAC complex
REG1A	GO:0005615	IBA	CC	extracellular space
REG1A	GO:0007165	IEA	BP	signal transduction
REG1A	GO:0008083	IDA	MF	growth factor activity
REG1A	GO:0008284	IBA	BP	positive regulation of cell population proliferation
REG1A	GO:0038023	IBA	MF	signaling receptor activity
REG1A	GO:0042834	IBA	MF	peptidoglycan binding
REG1A	GO:0043434	IBA	BP	response to peptide hormone
REG1A	GO:0061844	IBA	BP	antimicrobial humoral immune response mediated by antimicrobial peptide
REG1A	GO:0070062	HDA	CC	extracellular exosome
REG1A	GO:0070492	IBA	MF	oligosaccharide binding
REG1A	GO:0140678	IDA	MF	molecular function inhibitor activity
GEMIN6	GO:0000245	IEA	BP	spliceosomal complex assembly
GEMIN6	GO:0000387	EXP	BP	spliceosomal snRNP assembly
GEMIN6	GO:0000387	IBA	BP	spliceosomal snRNP assembly
GEMIN6	GO:0000387	IDA	BP	spliceosomal snRNP assembly
GEMIN6	GO:0000387	TAS	BP	spliceosomal snRNP assembly
GEMIN6	GO:0000398	TAS	BP	mRNA splicing, via spliceosome
GEMIN6	GO:0003723	IEA	MF	RNA binding
GEMIN6	GO:0005515	IPI	MF	protein binding
GEMIN6	GO:0005654	IDA	CC	nucleoplasm
GEMIN6	GO:0005654	TAS	CC	nucleoplasm
GEMIN6	GO:0005737	IDA	CC	cytoplasm
GEMIN6	GO:0005829	IDA	CC	cytosol
GEMIN6	GO:0005829	TAS	CC	cytosol
GEMIN6	GO:0016604	IDA	CC	nuclear body
GEMIN6	GO:0032797	IBA	CC	SMN complex
GEMIN6	GO:0032797	IDA	CC	SMN complex
GEMIN6	GO:0032797	IPI	CC	SMN complex
GEMIN6	GO:0034719	IDA	CC	SMN-Sm protein complex
GEMIN6	GO:0097504	IDA	CC	Gemini of coiled bodies
ASB3	GO:0005515	IPI	MF	protein binding
ASB3	GO:0005829	TAS	CC	cytosol
ASB3	GO:0016567	IEA	BP	protein ubiquitination
ASB3	GO:0030315	IBA	CC	T-tubule
ASB3	GO:0035556	IEA	BP	intracellular signal transduction
ASB3	GO:0036371	IBA	BP	protein localization to T-tubule
ASB3	GO:0055117	IBA	BP	regulation of cardiac muscle contraction
DNMT3AP1	NA	NA	NA	NA
EPAS1	GO:0000785	ISA	CC	chromatin
EPAS1	GO:0000977	IBA	MF	RNA polymerase II transcription regulatory region sequence-specific DNA binding
EPAS1	GO:0000978	IEA	MF	RNA polymerase II cis-regulatory region sequence-specific DNA binding
EPAS1	GO:0000981	IBA	MF	DNA-binding transcription factor activity, RNA polymerase II-specific
EPAS1	GO:0000981	ISA	MF	DNA-binding transcription factor activity, RNA polymerase II-specific
EPAS1	GO:0001223	IPI	MF	transcription coactivator binding
EPAS1	GO:0001228	IEA	MF	DNA-binding transcription activator activity, RNA polymerase II-specific
EPAS1	GO:0001525	IEA	BP	angiogenesis
EPAS1	GO:0001666	IDA	BP	response to hypoxia
EPAS1	GO:0001892	IEA	BP	embryonic placenta development
EPAS1	GO:0001974	IEA	BP	blood vessel remodeling
EPAS1	GO:0002027	IEA	BP	regulation of heart rate
EPAS1	GO:0002070	IEA	BP	epithelial cell maturation
EPAS1	GO:0005515	IPI	MF	protein binding
EPAS1	GO:0005654	TAS	CC	nucleoplasm
EPAS1	GO:0005667	IDA	CC	transcription regulator complex
EPAS1	GO:0005829	TAS	CC	cytosol
EPAS1	GO:0006357	IBA	BP	regulation of transcription by RNA polymerase II
EPAS1	GO:0006979	IEA	BP	response to oxidative stress
EPAS1	GO:0007005	IEA	BP	mitochondrion organization
EPAS1	GO:0007165	TAS	BP	signal transduction
EPAS1	GO:0007601	IEA	BP	visual perception
EPAS1	GO:0016607	IEA	CC	nuclear speck
EPAS1	GO:0030218	IEA	BP	erythrocyte differentiation
EPAS1	GO:0030324	IEA	BP	lung development
EPAS1	GO:0042415	IEA	BP	norepinephrine metabolic process
EPAS1	GO:0042789	IEA	BP	mRNA transcription by RNA polymerase II
EPAS1	GO:0043129	IEA	BP	surfactant homeostasis
EPAS1	GO:0043565	IDA	MF	sequence-specific DNA binding
EPAS1	GO:0045944	IDA	BP	positive regulation of transcription by RNA polymerase II
EPAS1	GO:0046982	IDA	MF	protein heterodimerization activity
EPAS1	GO:0046982	IPI	MF	protein heterodimerization activity
EPAS1	GO:0048625	ISS	BP	myoblast fate commitment
EPAS1	GO:0060586	IEA	BP	multicellular organismal-level iron ion homeostasis
EPAS1	GO:0061629	IPI	MF	RNA polymerase II-specific DNA-binding transcription factor binding
EPAS1	GO:0071456	IBA	BP	cellular response to hypoxia
EPAS1	GO:0071456	IDA	BP	cellular response to hypoxia
EPAS1	GO:0120162	ISS	BP	positive regulation of cold-induced thermogenesis
EPAS1	GO:2000434	IMP	BP	regulation of protein neddylation
RAB11FIP5	GO:0000139	IEA	CC	Golgi membrane
RAB11FIP5	GO:0005515	IPI	MF	protein binding
RAB11FIP5	GO:0005739	IBA	CC	mitochondrion
RAB11FIP5	GO:0005741	IDA	CC	mitochondrial outer membrane
RAB11FIP5	GO:0005769	IBA	CC	early endosome
RAB11FIP5	GO:0005769	ISS	CC	early endosome
RAB11FIP5	GO:0005794	ISS	CC	Golgi apparatus
RAB11FIP5	GO:0030141	IBA	CC	secretory granule
RAB11FIP5	GO:0030141	ISS	CC	secretory granule
RAB11FIP5	GO:0030658	IEA	CC	transport vesicle membrane
RAB11FIP5	GO:0031267	IEA	MF	small GTPase binding
RAB11FIP5	GO:0031901	IEA	CC	early endosome membrane
RAB11FIP5	GO:0034451	IDA	CC	centriolar satellite
RAB11FIP5	GO:0035773	ISS	BP	insulin secretion involved in cellular response to glucose stimulus
RAB11FIP5	GO:0043015	IDA	MF	gamma-tubulin binding
RAB11FIP5	GO:0043231	IDA	CC	intracellular membrane-bounded organelle
RAB11FIP5	GO:0045055	IBA	BP	regulated exocytosis
RAB11FIP5	GO:0045055	ISS	BP	regulated exocytosis
RAB11FIP5	GO:0045335	IBA	CC	phagocytic vesicle
RAB11FIP5	GO:0055037	IBA	CC	recycling endosome
RAB11FIP5	GO:0055037	ISS	CC	recycling endosome
RAB11FIP5	GO:0055038	IEA	CC	recycling endosome membrane
RAB11FIP5	GO:0070164	IDA	BP	negative regulation of adiponectin secretion
RAB11FIP5	GO:0071468	IDA	BP	cellular response to acidic pH
RAB11FIP5	GO:2000008	IMP	BP	regulation of protein localization to cell surface
ADD2	GO:0003779	IMP	MF	actin binding
ADD2	GO:0005200	IEA	MF	structural constituent of cytoskeleton
ADD2	GO:0005516	IEA	MF	calmodulin binding
ADD2	GO:0005829	TAS	CC	cytosol
ADD2	GO:0005856	IBA	CC	cytoskeleton
ADD2	GO:0005886	IBA	CC	plasma membrane
ADD2	GO:0007416	IEA	BP	synapse assembly
ADD2	GO:0008290	IDA	CC	F-actin capping protein complex
ADD2	GO:0014069	IBA	CC	postsynaptic density
ADD2	GO:0019901	IPI	MF	protein kinase binding
ADD2	GO:0030036	IC	BP	actin cytoskeleton organization
ADD2	GO:0030097	IEA	BP	hemopoiesis
ADD2	GO:0030507	IDA	MF	spectrin binding
ADD2	GO:0031410	IDA	CC	cytoplasmic vesicle
ADD2	GO:0032092	IDA	BP	positive regulation of protein binding
ADD2	GO:0042803	IPI	MF	protein homodimerization activity
ADD2	GO:0044853	IMP	CC	plasma membrane raft
ADD2	GO:0046982	IPI	MF	protein heterodimerization activity
ADD2	GO:0046983	IPI	MF	protein dimerization activity
ADD2	GO:0050900	IMP	BP	leukocyte migration
ADD2	GO:0050901	IMP	BP	leukocyte tethering or rolling
ADD2	GO:0051015	IBA	MF	actin filament binding
ADD2	GO:0051015	IDA	MF	actin filament binding
ADD2	GO:0051016	IBA	BP	barbed-end actin filament capping
ADD2	GO:0051016	IDA	BP	barbed-end actin filament capping
ADD2	GO:0051017	IDA	BP	actin filament bundle assembly
ADD2	GO:0065003	IDA	BP	protein-containing complex assembly
KCMF1	GO:0005576	TAS	CC	extracellular region
KCMF1	GO:0005829	IDA	CC	cytosol
KCMF1	GO:0005886	IBA	CC	plasma membrane
KCMF1	GO:0008270	IEA	MF	zinc ion binding
KCMF1	GO:0045202	IEA	CC	synapse
KCMF1	GO:0061630	IDA	MF	ubiquitin protein ligase activity
KCMF1	GO:0099536	IBA	BP	synaptic signaling
KCMF1	GO:1904813	TAS	CC	ficolin-1-rich granule lumen
BCL11A	GO:0000122	IDA	BP	negative regulation of transcription by RNA polymerase II
BCL11A	GO:0000978	IBA	MF	RNA polymerase II cis-regulatory region sequence-specific DNA binding
BCL11A	GO:0000978	IDA	MF	RNA polymerase II cis-regulatory region sequence-specific DNA binding
BCL11A	GO:0001227	IDA	MF	DNA-binding transcription repressor activity, RNA polymerase II-specific
BCL11A	GO:0003700	IBA	MF	DNA-binding transcription factor activity
BCL11A	GO:0005634	IBA	CC	nucleus
BCL11A	GO:0005654	IDA	CC	nucleoplasm
BCL11A	GO:0005829	TAS	CC	cytosol
BCL11A	GO:0006357	IBA	BP	regulation of transcription by RNA polymerase II
BCL11A	GO:0010628	IEA	BP	positive regulation of gene expression
BCL11A	GO:0016363	IEA	CC	nuclear matrix
BCL11A	GO:0016514	IDA	CC	SWI/SNF complex
BCL11A	GO:0016925	ISS	BP	protein sumoylation
BCL11A	GO:0019901	IEA	MF	protein kinase binding
BCL11A	GO:0046872	IEA	MF	metal ion binding
BCL11A	GO:0098794	IEA	CC	postsynapse
BCL11A	GO:1903860	IEA	BP	negative regulation of dendrite extension
BCL11A	GO:1904800	IEA	BP	negative regulation of neuron remodeling
BCL11A	GO:1905232	IEA	BP	cellular response to L-glutamate
BCL11A	GO:2000171	IBA	BP	negative regulation of dendrite development
BCL11A	GO:2000173	IEA	BP	negative regulation of branching morphogenesis of a nerve
TMSB10	GO:0003785	IBA	MF	actin monomer binding
TMSB10	GO:0005515	IPI	MF	protein binding
TMSB10	GO:0005737	IBA	CC	cytoplasm
TMSB10	GO:0005856	IEA	CC	cytoskeleton
TMSB10	GO:0007015	IEA	BP	actin filament organization
TMSB10	GO:0030334	IBA	BP	regulation of cell migration
TMSB10	GO:0042989	IBA	BP	sequestering of actin monomers
KMT5AP2	NA	NA	NA	NA
MTATP8P2	NA	NA	NA	NA
PLGLB2	GO:0005576	IEA	CC	extracellular region
MRPL19	GO:0003735	IBA	MF	structural constituent of ribosome
MRPL19	GO:0005515	IPI	MF	protein binding
MRPL19	GO:0005634	IDA	CC	nucleus
MRPL19	GO:0005739	IDA	CC	mitochondrion
MRPL19	GO:0005743	NAS	CC	mitochondrial inner membrane
MRPL19	GO:0005743	TAS	CC	mitochondrial inner membrane
MRPL19	GO:0005762	IBA	CC	mitochondrial large ribosomal subunit
MRPL19	GO:0005762	IDA	CC	mitochondrial large ribosomal subunit
MRPL19	GO:0005762	NAS	CC	mitochondrial large ribosomal subunit
MRPL19	GO:0032543	NAS	BP	mitochondrial translation
PAIP2B	GO:0000900	IDA	MF	mRNA regulatory element binding translation repressor activity
PAIP2B	GO:0005515	IPI	MF	protein binding
PAIP2B	GO:0005737	IBA	CC	cytoplasm
PAIP2B	GO:0005737	IC	CC	cytoplasm
PAIP2B	GO:0017148	IBA	BP	negative regulation of translation
PAIP2B	GO:0030371	IBA	MF	translation repressor activity
PAIP2B	GO:0045947	IDA	BP	negative regulation of translational initiation
FABP1	GO:0003682	IEA	MF	chromatin binding
FABP1	GO:0005324	IEA	MF	long-chain fatty acid transporter activity
FABP1	GO:0005504	IBA	MF	fatty acid binding
FABP1	GO:0005515	IPI	MF	protein binding
FABP1	GO:0005543	IEA	MF	phospholipid binding
FABP1	GO:0005634	IBA	CC	nucleus
FABP1	GO:0005654	IDA	CC	nucleoplasm
FABP1	GO:0005654	TAS	CC	nucleoplasm
FABP1	GO:0005782	ISS	CC	peroxisomal matrix
FABP1	GO:0005829	IBA	CC	cytosol
FABP1	GO:0005829	IDA	CC	cytosol
FABP1	GO:0005829	TAS	CC	cytosol
FABP1	GO:0015908	IBA	BP	fatty acid transport
FABP1	GO:0015909	IEA	BP	long-chain fatty acid transport
FABP1	GO:0016209	IDA	MF	antioxidant activity
FABP1	GO:0032000	IEA	BP	positive regulation of fatty acid beta-oxidation
FABP1	GO:0032052	IEA	MF	bile acid binding
FABP1	GO:0032991	IEA	CC	protein-containing complex
FABP1	GO:0033552	IEA	BP	response to vitamin B3
FABP1	GO:0043066	IDA	BP	negative regulation of apoptotic process
FABP1	GO:0043154	IDA	BP	negative regulation of cysteine-type endopeptidase activity involved in apoptotic process
FABP1	GO:0045179	IEA	CC	apical cortex
FABP1	GO:0050892	IEA	BP	intestinal absorption
FABP1	GO:0070062	HDA	CC	extracellular exosome
FABP1	GO:0070301	IDA	BP	cellular response to hydrogen peroxide
FABP1	GO:0070538	IEA	MF	oleic acid binding
FABP1	GO:0071456	IDA	BP	cellular response to hypoxia
FABP1	GO:0098869	IEA	BP	cellular oxidant detoxification
FABP1	GO:1901363	IEA	MF	heterocyclic compound binding
NCAL1	NA	NA	NA	NA
HNRNPA1P57	NA	NA	NA	NA
NCAPH	GO:0000794	ISO	CC	condensed nuclear chromosome
NCAPH	GO:0000796	IDA	CC	condensin complex
NCAPH	GO:0000796	NAS	CC	condensin complex
NCAPH	GO:0003682	IBA	MF	chromatin binding
NCAPH	GO:0005515	IPI	MF	protein binding
NCAPH	GO:0005654	IDA	CC	nucleoplasm
NCAPH	GO:0005829	IDA	CC	cytosol
NCAPH	GO:0005829	TAS	CC	cytosol
NCAPH	GO:0007076	IBA	BP	mitotic chromosome condensation
NCAPH	GO:0007076	IDA	BP	mitotic chromosome condensation
NCAPH	GO:0007076	IMP	BP	mitotic chromosome condensation
NCAPH	GO:0010032	IEA	BP	meiotic chromosome condensation
NCAPH	GO:0016020	HDA	CC	membrane
NCAPH	GO:0051301	IEA	BP	cell division
NCAPH	GO:0051309	IEA	BP	female meiosis chromosome separation
NCAPH	GO:0051984	ISO	BP	positive regulation of chromosome segregation
NCAPH	GO:1905820	ISO	BP	positive regulation of chromosome separation
NCAPH	GO:1905821	IDA	BP	positive regulation of chromosome condensation
PKDCC	GO:0001501	IBA	BP	skeletal system development
PKDCC	GO:0001501	IMP	BP	skeletal system development
PKDCC	GO:0004672	ISS	MF	protein kinase activity
PKDCC	GO:0004715	IBA	MF	non-membrane spanning protein tyrosine kinase activity
PKDCC	GO:0004715	IDA	MF	non-membrane spanning protein tyrosine kinase activity
PKDCC	GO:0005524	IEA	MF	ATP binding
PKDCC	GO:0005576	IBA	CC	extracellular region
PKDCC	GO:0005576	IDA	CC	extracellular region
PKDCC	GO:0005794	ISS	CC	Golgi apparatus
PKDCC	GO:0015031	IEA	BP	protein transport
PKDCC	GO:0018108	IBA	BP	peptidyl-tyrosine phosphorylation
PKDCC	GO:0018108	IDA	BP	peptidyl-tyrosine phosphorylation
PKDCC	GO:0030154	IEA	BP	cell differentiation
PKDCC	GO:0030282	IEA	BP	bone mineralization
PKDCC	GO:0030501	ISS	BP	positive regulation of bone mineralization
PKDCC	GO:0032332	ISS	BP	positive regulation of chondrocyte differentiation
PKDCC	GO:0035108	IEA	BP	limb morphogenesis
PKDCC	GO:0035264	IEA	BP	multicellular organism growth
PKDCC	GO:0042997	ISS	BP	negative regulation of Golgi to plasma membrane protein transport
PKDCC	GO:0048286	ISS	BP	lung alveolus development
PKDCC	GO:0048566	ISS	BP	embryonic digestive tract development
PKDCC	GO:0060021	ISS	BP	roof of mouth development
TCF7L1	GO:0000978	IBA	MF	RNA polymerase II cis-regulatory region sequence-specific DNA binding
TCF7L1	GO:0000981	IBA	MF	DNA-binding transcription factor activity, RNA polymerase II-specific
TCF7L1	GO:0003677	NAS	MF	DNA binding
TCF7L1	GO:0003700	NAS	MF	DNA-binding transcription factor activity
TCF7L1	GO:0005515	IPI	MF	protein binding
TCF7L1	GO:0005634	NAS	CC	nucleus
TCF7L1	GO:0005654	IDA	CC	nucleoplasm
TCF7L1	GO:0005654	TAS	CC	nucleoplasm
TCF7L1	GO:0005829	IDA	CC	cytosol
TCF7L1	GO:0006325	NAS	BP	chromatin organization
TCF7L1	GO:0006355	NAS	BP	regulation of DNA-templated transcription
TCF7L1	GO:0006357	IBA	BP	regulation of transcription by RNA polymerase II
TCF7L1	GO:0030111	NAS	BP	regulation of Wnt signaling pathway
TCF7L1	GO:0060070	IBA	BP	canonical Wnt signaling pathway
TCF7L1	GO:1990837	IDA	MF	sequence-specific double-stranded DNA binding
TCF7L1	GO:1990907	IBA	CC	beta-catenin-TCF complex
RPS2P17	NA	NA	NA	NA
HK2	GO:0001666	IEA	BP	response to hypoxia
HK2	GO:0001678	IBA	BP	intracellular glucose homeostasis
HK2	GO:0002931	IEA	BP	response to ischemia
HK2	GO:0004340	IBA	MF	glucokinase activity
HK2	GO:0004340	IDA	MF	glucokinase activity
HK2	GO:0004340	TAS	MF	glucokinase activity
HK2	GO:0004396	IDA	MF	hexokinase activity
HK2	GO:0005515	IPI	MF	protein binding
HK2	GO:0005524	IEA	MF	ATP binding
HK2	GO:0005536	IEA	MF	glucose binding
HK2	GO:0005739	IBA	CC	mitochondrion
HK2	GO:0005739	IDA	CC	mitochondrion
HK2	GO:0005741	IDA	CC	mitochondrial outer membrane
HK2	GO:0005813	IDA	CC	centrosome
HK2	GO:0005829	IBA	CC	cytosol
HK2	GO:0005829	IDA	CC	cytosol
HK2	GO:0005829	TAS	CC	cytosol
HK2	GO:0006002	ISS	BP	fructose 6-phosphate metabolic process
HK2	GO:0006006	IBA	BP	glucose metabolic process
HK2	GO:0006096	IBA	BP	glycolytic process
HK2	GO:0006096	TAS	BP	glycolytic process
HK2	GO:0007595	IEA	BP	lactation
HK2	GO:0008637	IDA	BP	apoptotic mitochondrial changes
HK2	GO:0008865	IBA	MF	fructokinase activity
HK2	GO:0008865	ISS	MF	fructokinase activity
HK2	GO:0016020	HDA	CC	membrane
HK2	GO:0016529	IEA	CC	sarcoplasmic reticulum
HK2	GO:0035795	IEA	BP	negative regulation of mitochondrial membrane permeability
HK2	GO:0043231	IDA	CC	intracellular membrane-bounded organelle
HK2	GO:0045766	IMP	BP	positive regulation of angiogenesis
HK2	GO:0046324	IEA	BP	regulation of glucose import
HK2	GO:0046835	IBA	BP	carbohydrate phosphorylation
HK2	GO:0051156	IBA	BP	glucose 6-phosphate metabolic process
HK2	GO:0051156	IDA	BP	glucose 6-phosphate metabolic process
HK2	GO:0061621	TAS	BP	canonical glycolysis
HK2	GO:0072655	IMP	BP	establishment of protein localization to mitochondrion
HK2	GO:0072656	IMP	BP	maintenance of protein location in mitochondrion
HK2	GO:1904925	IMP	BP	positive regulation of autophagy of mitochondrion in response to mitochondrial depolarization
HK2	GO:1990830	IEA	BP	cellular response to leukemia inhibitory factor
HK2	GO:2000378	IEA	BP	negative regulation of reactive oxygen species metabolic process
CCDC85A	GO:0005515	IPI	MF	protein binding
CCDC85A	GO:0005912	IDA	CC	adherens junction
CCDC85A	GO:0008150	ND	BP	biological_process
GALNT14	GO:0000139	TAS	CC	Golgi membrane
GALNT14	GO:0004653	IBA	MF	polypeptide N-acetylgalactosaminyltransferase activity
GALNT14	GO:0004653	TAS	MF	polypeptide N-acetylgalactosaminyltransferase activity
GALNT14	GO:0005794	IBA	CC	Golgi apparatus
GALNT14	GO:0006493	IBA	BP	protein O-linked glycosylation
GALNT14	GO:0016266	TAS	BP	O-glycan processing
GALNT14	GO:0030246	IEA	MF	carbohydrate binding
GALNT14	GO:0046872	IEA	MF	metal ion binding
CNOT11	GO:0000289	NAS	BP	nuclear-transcribed mRNA poly(A) tail shortening
CNOT11	GO:0003674	ND	MF	molecular_function
CNOT11	GO:0005515	IPI	MF	protein binding
CNOT11	GO:0005634	IEA	CC	nucleus
CNOT11	GO:0005829	TAS	CC	cytosol
CNOT11	GO:0006417	IEA	BP	regulation of translation
CNOT11	GO:0030014	IBA	CC	CCR4-NOT complex
CNOT11	GO:0030014	IDA	CC	CCR4-NOT complex
CNOT11	GO:0030014	NAS	CC	CCR4-NOT complex
CNOT11	GO:0031047	IEA	BP	regulatory ncRNA-mediated gene silencing
TACR1	GO:0002118	IEA	BP	aggressive behavior
TACR1	GO:0002687	IEA	BP	positive regulation of leukocyte migration
TACR1	GO:0003051	IEA	BP	angiotensin-mediated drinking behavior
TACR1	GO:0004995	TAS	MF	tachykinin receptor activity
TACR1	GO:0005515	IPI	MF	protein binding
TACR1	GO:0005886	IBA	CC	plasma membrane
TACR1	GO:0005886	IDA	CC	plasma membrane
TACR1	GO:0005886	TAS	CC	plasma membrane
TACR1	GO:0006954	TAS	BP	inflammatory response
TACR1	GO:0007200	TAS	BP	phospholipase C-activating G protein-coupled receptor signaling pathway
TACR1	GO:0007204	IDA	BP	positive regulation of cytosolic calcium ion concentration
TACR1	GO:0007217	IDA	BP	tachykinin receptor signaling pathway
TACR1	GO:0007217	IMP	BP	tachykinin receptor signaling pathway
TACR1	GO:0007616	IEA	BP	long-term memory
TACR1	GO:0008306	IEA	BP	associative learning
TACR1	GO:0009582	TAS	BP	detection of abiotic stimulus
TACR1	GO:0009986	IEA	CC	cell surface
TACR1	GO:0010193	IEA	BP	response to ozone
TACR1	GO:0010634	IEA	BP	positive regulation of epithelial cell migration
TACR1	GO:0010996	IEA	BP	response to auditory stimulus
TACR1	GO:0014910	IEA	BP	regulation of smooth muscle cell migration
TACR1	GO:0016496	IBA	MF	substance P receptor activity
TACR1	GO:0016496	IMP	MF	substance P receptor activity
TACR1	GO:0030425	IEA	CC	dendrite
TACR1	GO:0032224	IEA	BP	positive regulation of synaptic transmission, cholinergic
TACR1	GO:0032230	IEA	BP	positive regulation of synaptic transmission, GABAergic
TACR1	GO:0032355	IEA	BP	response to estradiol
TACR1	GO:0032570	IEA	BP	response to progesterone
TACR1	GO:0035094	IEA	BP	response to nicotine
TACR1	GO:0035106	IEA	BP	operant conditioning
TACR1	GO:0036126	IDA	CC	sperm flagellum
TACR1	GO:0042713	IEA	BP	sperm ejaculation
TACR1	GO:0042755	IEA	BP	eating behavior
TACR1	GO:0043117	IEA	BP	positive regulation of vascular permeability
TACR1	GO:0044297	IEA	CC	cell body
TACR1	GO:0045471	IEA	BP	response to ethanol
TACR1	GO:0045760	IEA	BP	positive regulation of action potential
TACR1	GO:0045777	IEA	BP	positive regulation of blood pressure
TACR1	GO:0045778	IEA	BP	positive regulation of ossification
TACR1	GO:0045907	IEA	BP	positive regulation of vasoconstriction
TACR1	GO:0046887	IEA	BP	positive regulation of hormone secretion
TACR1	GO:0048266	IEA	BP	behavioral response to pain
TACR1	GO:0048660	IEA	BP	regulation of smooth muscle cell proliferation
TACR1	GO:0050671	IEA	BP	positive regulation of lymphocyte proliferation
TACR1	GO:0050679	IEA	BP	positive regulation of epithelial cell proliferation
TACR1	GO:0051496	IEA	BP	positive regulation of stress fiber assembly
TACR1	GO:0051602	IEA	BP	response to electrical stimulus
TACR1	GO:0060083	IEA	BP	smooth muscle contraction involved in micturition
TACR1	GO:0061827	IDA	CC	sperm head
TACR1	GO:0070474	IEA	BP	positive regulation of uterine smooth muscle contraction
TACR1	GO:0097225	IBA	CC	sperm midpiece
TACR1	GO:0097225	IDA	CC	sperm midpiece
TACR1	GO:1902093	IBA	BP	positive regulation of flagellated sperm motility
TACR1	GO:1902093	IMP	BP	positive regulation of flagellated sperm motility
PPM1B	GO:0000287	IEA	MF	magnesium ion binding
PPM1B	GO:0004722	IBA	MF	protein serine/threonine phosphatase activity
PPM1B	GO:0004722	IDA	MF	protein serine/threonine phosphatase activity
PPM1B	GO:0005515	IPI	MF	protein binding
PPM1B	GO:0005634	IBA	CC	nucleus
PPM1B	GO:0005730	IDA	CC	nucleolus
PPM1B	GO:0005829	IBA	CC	cytosol
PPM1B	GO:0005829	IDA	CC	cytosol
PPM1B	GO:0005829	ISS	CC	cytosol
PPM1B	GO:0005829	TAS	CC	cytosol
PPM1B	GO:0006470	IMP	BP	protein dephosphorylation
PPM1B	GO:0006499	ISS	BP	N-terminal protein myristoylation
PPM1B	GO:0016020	ISS	CC	membrane
PPM1B	GO:0017018	IEA	MF	myosin phosphatase activity
PPM1B	GO:0030145	IEA	MF	manganese ion binding
PPM1B	GO:0032688	IMP	BP	negative regulation of interferon-beta production
PPM1B	GO:0035970	IBA	BP	peptidyl-threonine dephosphorylation
PPM1B	GO:0035970	IDA	BP	peptidyl-threonine dephosphorylation
PPM1B	GO:0043124	IBA	BP	negative regulation of canonical NF-kappaB signal transduction
PPM1B	GO:0043124	IMP	BP	negative regulation of canonical NF-kappaB signal transduction
PPM1B	GO:0050687	IMP	BP	negative regulation of defense response to virus
PPM1B	GO:0090263	IBA	BP	positive regulation of canonical Wnt signaling pathway
PPM1B	GO:1901223	IMP	BP	negative regulation of non-canonical NF-kappaB signal transduction
MRPS9	GO:0003723	HDA	MF	RNA binding
MRPS9	GO:0003723	IBA	MF	RNA binding
MRPS9	GO:0003735	IBA	MF	structural constituent of ribosome
MRPS9	GO:0005515	IPI	MF	protein binding
MRPS9	GO:0005730	IDA	CC	nucleolus
MRPS9	GO:0005739	IDA	CC	mitochondrion
MRPS9	GO:0005743	NAS	CC	mitochondrial inner membrane
MRPS9	GO:0005743	TAS	CC	mitochondrial inner membrane
MRPS9	GO:0005763	IBA	CC	mitochondrial small ribosomal subunit
MRPS9	GO:0005763	ISS	CC	mitochondrial small ribosomal subunit
MRPS9	GO:0005763	NAS	CC	mitochondrial small ribosomal subunit
MRPS9	GO:0032543	NAS	BP	mitochondrial translation
ATP1B3P1	NA	NA	NA	NA
YPEL5	GO:0000151	IBA	CC	ubiquitin ligase complex
YPEL5	GO:0000151	IDA	CC	ubiquitin ligase complex
YPEL5	GO:0005515	IPI	MF	protein binding
YPEL5	GO:0005576	TAS	CC	extracellular region
YPEL5	GO:0005634	ISS	CC	nucleus
YPEL5	GO:0005813	ISS	CC	centrosome
YPEL5	GO:0008283	ISS	BP	cell population proliferation
YPEL5	GO:0030496	ISS	CC	midbody
YPEL5	GO:0046872	IEA	MF	metal ion binding
YPEL5	GO:0097431	ISS	CC	mitotic spindle pole
YPEL5	GO:1904724	TAS	CC	tertiary granule lumen
YPEL5	GO:1904813	TAS	CC	ficolin-1-rich granule lumen
SLC9A2	GO:0005886	IBA	CC	plasma membrane
SLC9A2	GO:0005886	TAS	CC	plasma membrane
SLC9A2	GO:0006811	TAS	BP	monoatomic ion transport
SLC9A2	GO:0008104	IEA	BP	protein localization
SLC9A2	GO:0015385	IBA	MF	sodium:proton antiporter activity
SLC9A2	GO:0015385	TAS	MF	sodium:proton antiporter activity
SLC9A2	GO:0015386	IBA	MF	potassium:proton antiporter activity
SLC9A2	GO:0016020	TAS	CC	membrane
SLC9A2	GO:0016324	IEA	CC	apical plasma membrane
SLC9A2	GO:0030855	IEA	BP	epithelial cell differentiation
SLC9A2	GO:0051453	IBA	BP	regulation of intracellular pH
SLC9A2	GO:0071805	IBA	BP	potassium ion transmembrane transport
SLC9A2	GO:0098719	IBA	BP	sodium ion import across plasma membrane
SLC9A2	GO:1902600	IEA	BP	proton transmembrane transport
RPL31	GO:0002181	IBA	BP	cytoplasmic translation
RPL31	GO:0002181	IC	BP	cytoplasmic translation
RPL31	GO:0002181	IDA	BP	cytoplasmic translation
RPL31	GO:0002181	NAS	BP	cytoplasmic translation
RPL31	GO:0003723	HDA	MF	RNA binding
RPL31	GO:0003735	IBA	MF	structural constituent of ribosome
RPL31	GO:0003735	IDA	MF	structural constituent of ribosome
RPL31	GO:0003735	NAS	MF	structural constituent of ribosome
RPL31	GO:0005515	IPI	MF	protein binding
RPL31	GO:0005737	NAS	CC	cytoplasm
RPL31	GO:0005829	TAS	CC	cytosol
RPL31	GO:0005925	HDA	CC	focal adhesion
RPL31	GO:0006412	NAS	BP	translation
RPL31	GO:0016020	HDA	CC	membrane
RPL31	GO:0022625	HDA	CC	cytosolic large ribosomal subunit
RPL31	GO:0022625	IBA	CC	cytosolic large ribosomal subunit
RPL31	GO:0022625	IDA	CC	cytosolic large ribosomal subunit
RPL31	GO:0022625	IPI	CC	cytosolic large ribosomal subunit
RPL31	GO:0022626	IDA	CC	cytosolic ribosome
RPL31	GO:0070062	HDA	CC	extracellular exosome
TMEM131	GO:0003674	ND	MF	molecular_function
TMEM131	GO:0005575	ND	CC	cellular_component
TMEM131	GO:0008150	ND	BP	biological_process
TMEM131	GO:0016020	IBA	CC	membrane
WBP1P2	NA	NA	NA	NA
RPL38P2	NA	NA	NA	NA
RNF149	GO:0005737	IBA	CC	cytoplasm
RNF149	GO:0005770	IBA	CC	late endosome
RNF149	GO:0005783	IBA	CC	endoplasmic reticulum
RNF149	GO:0005794	IBA	CC	Golgi apparatus
RNF149	GO:0006511	IBA	BP	ubiquitin-dependent protein catabolic process
RNF149	GO:0016020	HDA	CC	membrane
RNF149	GO:0016567	IEA	BP	protein ubiquitination
RNF149	GO:0031647	IEA	BP	regulation of protein stability
RNF149	GO:0043409	IEA	BP	negative regulation of MAPK cascade
RNF149	GO:0046872	IEA	MF	metal ion binding
RNF149	GO:0061630	IBA	MF	ubiquitin protein ligase activity
RNF149	GO:0071466	IEA	BP	cellular response to xenobiotic stimulus
GCFC2	GO:0000245	IMP	BP	spliceosomal complex assembly
GCFC2	GO:0000398	IBA	BP	mRNA splicing, via spliceosome
GCFC2	GO:0003677	IEA	MF	DNA binding
GCFC2	GO:0005515	IPI	MF	protein binding
GCFC2	GO:0005634	IBA	CC	nucleus
GCFC2	GO:0005634	IDA	CC	nucleus
GCFC2	GO:0005654	IDA	CC	nucleoplasm
GCFC2	GO:0005654	TAS	CC	nucleoplasm
GCFC2	GO:0005730	IDA	CC	nucleolus
GCFC2	GO:0005829	IDA	CC	cytosol
GCFC2	GO:0006355	NAS	BP	regulation of DNA-templated transcription
GCFC2	GO:0045892	NAS	BP	negative regulation of DNA-templated transcription
GCFC2	GO:0071008	IDA	CC	U2-type post-mRNA release spliceosomal complex
LINC01798	NA	NA	NA	NA
ENSG00000230525	NA	NA	NA	NA
DNAH6	GO:0005524	IEA	MF	ATP binding
DNAH6	GO:0005874	IEA	CC	microtubule
DNAH6	GO:0005930	IEA	CC	axoneme
DNAH6	GO:0008569	IBA	MF	minus-end-directed microtubule motor activity
DNAH6	GO:0016887	IEA	MF	ATP hydrolysis activity
DNAH6	GO:0030286	IBA	CC	dynein complex
DNAH6	GO:0045505	IBA	MF	dynein intermediate chain binding
DNAH6	GO:0045505	IEA	MF	dynein intermediate chain binding
DNAH6	GO:0051959	IBA	MF	dynein light intermediate chain binding
DNAH6	GO:0051959	IEA	MF	dynein light intermediate chain binding
DNAH6	GO:0060294	IBA	BP	cilium movement involved in cell motility
DNAH6	GO:0097729	IBA	CC	9+2 motile cilium
LAPTM4A	GO:0005515	IPI	MF	protein binding
LAPTM4A	GO:0005765	IBA	CC	lysosomal membrane
LAPTM4A	GO:0005765	IDA	CC	lysosomal membrane
LAPTM4A	GO:0005794	IDA	CC	Golgi apparatus
LAPTM4A	GO:0031902	IDA	CC	late endosome membrane
RPL37P12	NA	NA	NA	NA
MEIS1	GO:0000785	ISA	CC	chromatin
MEIS1	GO:0000978	IBA	MF	RNA polymerase II cis-regulatory region sequence-specific DNA binding
MEIS1	GO:0000981	ISA	MF	DNA-binding transcription factor activity, RNA polymerase II-specific
MEIS1	GO:0001228	IBA	MF	DNA-binding transcription activator activity, RNA polymerase II-specific
MEIS1	GO:0001525	IBA	BP	angiogenesis
MEIS1	GO:0001654	IBA	BP	eye development
MEIS1	GO:0002089	IEA	BP	lens morphogenesis in camera-type eye
MEIS1	GO:0003677	IDA	MF	DNA binding
MEIS1	GO:0003682	IEA	MF	chromatin binding
MEIS1	GO:0005515	IPI	MF	protein binding
MEIS1	GO:0005634	IEA	CC	nucleus
MEIS1	GO:0005667	IEA	CC	transcription regulator complex
MEIS1	GO:0007420	IBA	BP	brain development
MEIS1	GO:0007626	IEA	BP	locomotory behavior
MEIS1	GO:0008284	IBA	BP	positive regulation of cell population proliferation
MEIS1	GO:0009880	IBA	BP	embryonic pattern specification
MEIS1	GO:0009887	IBA	BP	animal organ morphogenesis
MEIS1	GO:0030097	IBA	BP	hemopoiesis
MEIS1	GO:0035855	IEA	BP	megakaryocyte development
MEIS1	GO:0045638	ISS	BP	negative regulation of myeloid cell differentiation
MEIS1	GO:0045665	IEA	BP	negative regulation of neuron differentiation
MEIS1	GO:0045944	IBA	BP	positive regulation of transcription by RNA polymerase II
MEIS1	GO:0060216	IEA	BP	definitive hemopoiesis
MEIS1	GO:0061049	IEA	BP	cell growth involved in cardiac muscle cell development
KRCC1	GO:0005515	IPI	MF	protein binding
FAM110C	GO:0000922	IEA	CC	spindle pole
FAM110C	GO:0005515	IPI	MF	protein binding
FAM110C	GO:0005634	IEA	CC	nucleus
FAM110C	GO:0005813	IEA	CC	centrosome
FAM110C	GO:0005874	IEA	CC	microtubule
FAM110C	GO:0005938	IBA	CC	cell cortex
FAM110C	GO:0005938	IDA	CC	cell cortex
FAM110C	GO:0030335	IBA	BP	positive regulation of cell migration
FAM110C	GO:0030335	IMP	BP	positive regulation of cell migration
FAM110C	GO:0043014	IBA	MF	alpha-tubulin binding
FAM110C	GO:0043014	IDA	MF	alpha-tubulin binding
FAM110C	GO:0051897	IMP	BP	positive regulation of phosphatidylinositol 3-kinase/protein kinase B signal transduction
FAM110C	GO:0060491	IBA	BP	regulation of cell projection assembly
FAM110C	GO:0060491	IMP	BP	regulation of cell projection assembly
OTX1	GO:0000785	ISA	CC	chromatin
OTX1	GO:0000978	IBA	MF	RNA polymerase II cis-regulatory region sequence-specific DNA binding
OTX1	GO:0000978	IDA	MF	RNA polymerase II cis-regulatory region sequence-specific DNA binding
OTX1	GO:0000981	IBA	MF	DNA-binding transcription factor activity, RNA polymerase II-specific
OTX1	GO:0000981	ISA	MF	DNA-binding transcription factor activity, RNA polymerase II-specific
OTX1	GO:0001228	IDA	MF	DNA-binding transcription activator activity, RNA polymerase II-specific
OTX1	GO:0005515	IPI	MF	protein binding
OTX1	GO:0005634	IBA	CC	nucleus
OTX1	GO:0006357	IBA	BP	regulation of transcription by RNA polymerase II
OTX1	GO:0009952	IEA	BP	anterior/posterior pattern specification
OTX1	GO:0022037	IEA	BP	metencephalon development
OTX1	GO:0030901	IEA	BP	midbrain development
OTX1	GO:0042472	IEA	BP	inner ear morphogenesis
OTX1	GO:0045944	IDA	BP	positive regulation of transcription by RNA polymerase II
OTX1	GO:0048852	IEA	BP	diencephalon morphogenesis
OTX1	GO:1990837	IDA	MF	sequence-specific double-stranded DNA binding
UBXN2A	GO:0000045	IBA	BP	autophagosome assembly
UBXN2A	GO:0005515	IPI	MF	protein binding
UBXN2A	GO:0005634	IBA	CC	nucleus
UBXN2A	GO:0005634	IDA	CC	nucleus
UBXN2A	GO:0005737	IDA	CC	cytoplasm
UBXN2A	GO:0005783	ISS	CC	endoplasmic reticulum
UBXN2A	GO:0005794	ISS	CC	Golgi apparatus
UBXN2A	GO:0005801	IEA	CC	cis-Golgi network
UBXN2A	GO:0005829	IBA	CC	cytosol
UBXN2A	GO:0007030	IBA	BP	Golgi organization
UBXN2A	GO:0030425	IEA	CC	dendrite
UBXN2A	GO:0031396	IEA	BP	regulation of protein ubiquitination
UBXN2A	GO:0031468	IBA	BP	nuclear membrane reassembly
UBXN2A	GO:0033130	IEA	MF	acetylcholine receptor binding
UBXN2A	GO:0043130	IBA	MF	ubiquitin binding
UBXN2A	GO:0043161	IBA	BP	proteasome-mediated ubiquitin-dependent protein catabolic process
UBXN2A	GO:0043204	IEA	CC	perikaryon
UBXN2A	GO:0045732	IMP	BP	positive regulation of protein catabolic process
UBXN2A	GO:0045861	IMP	BP	negative regulation of proteolysis
UBXN2A	GO:0061025	IBA	BP	membrane fusion
UBXN2A	GO:1904293	IMP	BP	negative regulation of ERAD pathway
UBXN2A	GO:1990830	IEA	BP	cellular response to leukemia inhibitory factor
PPP1R21-DT	NA	NA	NA	NA
ALK	GO:0004713	IDA	MF	protein tyrosine kinase activity
ALK	GO:0004713	TAS	MF	protein tyrosine kinase activity
ALK	GO:0004714	IBA	MF	transmembrane receptor protein tyrosine kinase activity
ALK	GO:0004714	IDA	MF	transmembrane receptor protein tyrosine kinase activity
ALK	GO:0004714	TAS	MF	transmembrane receptor protein tyrosine kinase activity
ALK	GO:0005515	IPI	MF	protein binding
ALK	GO:0005524	IEA	MF	ATP binding
ALK	GO:0005886	IDA	CC	plasma membrane
ALK	GO:0005886	TAS	CC	plasma membrane
ALK	GO:0007165	TAS	BP	signal transduction
ALK	GO:0007169	IBA	BP	transmembrane receptor protein tyrosine kinase signaling pathway
ALK	GO:0007169	IDA	BP	transmembrane receptor protein tyrosine kinase signaling pathway
ALK	GO:0007275	IBA	BP	multicellular organism development
ALK	GO:0008201	IDA	MF	heparin binding
ALK	GO:0016310	IDA	BP	phosphorylation
ALK	GO:0021766	IEA	BP	hippocampus development
ALK	GO:0030298	IDA	MF	receptor signaling protein tyrosine kinase activator activity
ALK	GO:0030534	IEA	BP	adult behavior
ALK	GO:0032991	IDA	CC	protein-containing complex
ALK	GO:0033674	IBA	BP	positive regulation of kinase activity
ALK	GO:0036269	IEA	BP	swimming behavior
ALK	GO:0038083	IDA	BP	peptidyl-tyrosine autophosphorylation
ALK	GO:0042127	IBA	BP	regulation of cell population proliferation
ALK	GO:0042802	IPI	MF	identical protein binding
ALK	GO:0042981	TAS	BP	regulation of apoptotic process
ALK	GO:0043235	IBA	CC	receptor complex
ALK	GO:0045664	IBA	BP	regulation of neuron differentiation
ALK	GO:0046777	IDA	BP	protein autophosphorylation
ALK	GO:0046777	TAS	BP	protein autophosphorylation
ALK	GO:0048666	TAS	BP	neuron development
ALK	GO:0050995	ISS	BP	negative regulation of lipid catabolic process
ALK	GO:0051092	TAS	BP	positive regulation of NF-kappaB transcription factor activity
ALK	GO:0060159	IEA	BP	regulation of dopamine receptor signaling pathway
ALK	GO:0070062	HDA	CC	extracellular exosome
ALK	GO:0090648	IEA	BP	response to environmental enrichment
ALK	GO:0097009	ISS	BP	energy homeostasis
ALK	GO:1900006	ISS	BP	positive regulation of dendrite development
ILRUNP1	NA	NA	NA	NA
DUXAP1	NA	NA	NA	NA
TGFA	GO:0001525	IEA	BP	angiogenesis
TGFA	GO:0005154	IBA	MF	epidermal growth factor receptor binding
TGFA	GO:0005154	IDA	MF	epidermal growth factor receptor binding
TGFA	GO:0005515	IPI	MF	protein binding
TGFA	GO:0005576	TAS	CC	extracellular region
TGFA	GO:0005615	IBA	CC	extracellular space
TGFA	GO:0005615	IDA	CC	extracellular space
TGFA	GO:0005789	TAS	CC	endoplasmic reticulum membrane
TGFA	GO:0005886	NAS	CC	plasma membrane
TGFA	GO:0007173	IBA	BP	epidermal growth factor receptor signaling pathway
TGFA	GO:0007173	IDA	BP	epidermal growth factor receptor signaling pathway
TGFA	GO:0008083	IBA	MF	growth factor activity
TGFA	GO:0008083	IDA	MF	growth factor activity
TGFA	GO:0008284	IBA	BP	positive regulation of cell population proliferation
TGFA	GO:0009986	IDA	CC	cell surface
TGFA	GO:0012507	TAS	CC	ER to Golgi transport vesicle membrane
TGFA	GO:0016323	IDA	CC	basolateral plasma membrane
TGFA	GO:0030297	IEA	MF	transmembrane receptor protein tyrosine kinase activator activity
TGFA	GO:0030669	TAS	CC	clathrin-coated endocytic vesicle membrane
TGFA	GO:0031410	IDA	CC	cytoplasmic vesicle
TGFA	GO:0033116	TAS	CC	endoplasmic reticulum-Golgi intermediate compartment membrane
TGFA	GO:0035556	TAS	BP	intracellular signal transduction
TGFA	GO:0038134	IDA	BP	ERBB2-EGFR signaling pathway
TGFA	GO:0043410	IDA	BP	positive regulation of MAPK cascade
TGFA	GO:0045840	IBA	BP	positive regulation of mitotic nuclear division
TGFA	GO:0045840	IDA	BP	positive regulation of mitotic nuclear division
TGFA	GO:0048018	IDA	MF	receptor ligand activity
TGFA	GO:0048471	IDA	CC	perinuclear region of cytoplasm
TGFA	GO:0050679	IDA	BP	positive regulation of epithelial cell proliferation
TGFA	GO:0050731	IEA	BP	positive regulation of peptidyl-tyrosine phosphorylation
TGFA	GO:0051781	IEA	BP	positive regulation of cell division
TGFA	GO:0060749	IEA	BP	mammary gland alveolus development
TGFA	GO:0072574	IEA	BP	hepatocyte proliferation
SRSF7	GO:0000398	IBA	BP	mRNA splicing, via spliceosome
SRSF7	GO:0003723	HDA	MF	RNA binding
SRSF7	GO:0003729	IBA	MF	mRNA binding
SRSF7	GO:0005515	IPI	MF	protein binding
SRSF7	GO:0005634	TAS	CC	nucleus
SRSF7	GO:0005654	IDA	CC	nucleoplasm
SRSF7	GO:0005654	TAS	CC	nucleoplasm
SRSF7	GO:0005737	IEA	CC	cytoplasm
SRSF7	GO:0006397	TAS	BP	mRNA processing
SRSF7	GO:0008270	IEA	MF	zinc ion binding
SRSF7	GO:0008380	IDA	BP	RNA splicing
SRSF7	GO:0016607	IBA	CC	nuclear speck
SRSF7	GO:0019904	IPI	MF	protein domain specific binding
SRSF7	GO:0048025	IDA	BP	negative regulation of mRNA splicing, via spliceosome
SRSF7	GO:0051028	IEA	BP	mRNA transport
SRSF7	GO:0070062	HDA	CC	extracellular exosome
SRSF7	GO:1990830	IEA	BP	cellular response to leukemia inhibitory factor
LDHAP7	NA	NA	NA	NA
NEURL3	GO:0005769	IBA	CC	early endosome
NEURL3	GO:0016567	IEA	BP	protein ubiquitination
NEURL3	GO:0045087	IEA	BP	innate immune response
NEURL3	GO:0046872	IEA	MF	metal ion binding
NEURL3	GO:0061630	IBA	MF	ubiquitin protein ligase activity
NEURL3	GO:0070086	IBA	BP	ubiquitin-dependent endocytosis
EMX1	GO:0000785	ISA	CC	chromatin
EMX1	GO:0000978	IBA	MF	RNA polymerase II cis-regulatory region sequence-specific DNA binding
EMX1	GO:0000981	IBA	MF	DNA-binding transcription factor activity, RNA polymerase II-specific
EMX1	GO:0000981	ISA	MF	DNA-binding transcription factor activity, RNA polymerase II-specific
EMX1	GO:0001701	IEA	BP	in utero embryonic development
EMX1	GO:0005515	IPI	MF	protein binding
EMX1	GO:0005634	IBA	CC	nucleus
EMX1	GO:0005634	IDA	CC	nucleus
EMX1	GO:0005694	IDA	CC	chromosome
EMX1	GO:0005730	IDA	CC	nucleolus
EMX1	GO:0005737	IEA	CC	cytoplasm
EMX1	GO:0006357	IBA	BP	regulation of transcription by RNA polymerase II
EMX1	GO:0007417	IBA	BP	central nervous system development
EMX1	GO:0007420	IBA	BP	brain development
EMX1	GO:0009410	IEA	BP	response to xenobiotic stimulus
EMX1	GO:0009791	IEA	BP	post-embryonic development
EMX1	GO:0021796	IEA	BP	cerebral cortex regionalization
EMX1	GO:0021895	IEA	BP	cerebral cortex neuron differentiation
EMX1	GO:0030182	IBA	BP	neuron differentiation
EMX1	GO:0048854	IEA	BP	brain morphogenesis
EMX1	GO:0048872	IEA	BP	homeostasis of number of cells
EMX1	GO:0060019	IEA	BP	radial glial cell differentiation
EMX1	GO:0060563	IEA	BP	neuroepithelial cell differentiation
EMX1	GO:0070445	IEA	BP	regulation of oligodendrocyte progenitor proliferation
EMX1	GO:1990138	IEA	BP	neuron projection extension
EMX1	GO:1990837	IDA	MF	sequence-specific double-stranded DNA binding
LINC02831	NA	NA	NA	NA
PPP1R21	GO:0005515	IPI	MF	protein binding
PPP1R21	GO:0005769	IBA	CC	early endosome
PPP1R21	GO:0005769	IDA	CC	early endosome
PPP1R21	GO:0016020	HDA	CC	membrane
TSGA10	GO:0003674	ND	MF	molecular_function
TSGA10	GO:0005515	IPI	MF	protein binding
TSGA10	GO:0005575	ND	CC	cellular_component
TSGA10	GO:0005737	IEA	CC	cytoplasm
TSGA10	GO:0005814	IEA	CC	centriole
TSGA10	GO:0007283	TAS	BP	spermatogenesis
TSGA10	GO:0031514	IBA	CC	motile cilium
SH3RF3-AS1	NA	NA	NA	NA
MFSD9	GO:0016020	IEA	CC	membrane
MFSD9	GO:0022857	IEA	MF	transmembrane transporter activity
MFSD9	GO:0055085	IEA	BP	transmembrane transport
SLC5A7	GO:0001701	IEA	BP	in utero embryonic development
SLC5A7	GO:0005307	IBA	MF	choline:sodium symporter activity
SLC5A7	GO:0005307	IDA	MF	choline:sodium symporter activity
SLC5A7	GO:0005307	IMP	MF	choline:sodium symporter activity
SLC5A7	GO:0005886	IBA	CC	plasma membrane
SLC5A7	GO:0005886	IDA	CC	plasma membrane
SLC5A7	GO:0005886	TAS	CC	plasma membrane
SLC5A7	GO:0006814	IEA	BP	sodium ion transport
SLC5A7	GO:0006836	TAS	BP	neurotransmitter transport
SLC5A7	GO:0007271	IBA	BP	synaptic transmission, cholinergic
SLC5A7	GO:0007274	IBA	BP	neuromuscular synaptic transmission
SLC5A7	GO:0008292	IBA	BP	acetylcholine biosynthetic process
SLC5A7	GO:0008292	IDA	BP	acetylcholine biosynthetic process
SLC5A7	GO:0008292	IMP	BP	acetylcholine biosynthetic process
SLC5A7	GO:0015220	IDA	MF	choline transmembrane transporter activity
SLC5A7	GO:0015220	IMP	MF	choline transmembrane transporter activity
SLC5A7	GO:0015220	TAS	MF	choline transmembrane transporter activity
SLC5A7	GO:0015871	IBA	BP	choline transport
SLC5A7	GO:0015871	IDA	BP	choline transport
SLC5A7	GO:0015871	IMP	BP	choline transport
SLC5A7	GO:0016020	IDA	CC	membrane
SLC5A7	GO:0030424	IBA	CC	axon
SLC5A7	GO:0030425	IBA	CC	dendrite
SLC5A7	GO:0030672	IDA	CC	synaptic vesicle membrane
SLC5A7	GO:0031594	IDA	CC	neuromuscular junction
SLC5A7	GO:0031901	IDA	CC	early endosome membrane
SLC5A7	GO:0031901	IMP	CC	early endosome membrane
SLC5A7	GO:0033265	IEA	MF	choline binding
SLC5A7	GO:0042734	IDA	CC	presynaptic membrane
SLC5A7	GO:0043204	IBA	CC	perikaryon
SLC5A7	GO:0045202	IBA	CC	synapse
SLC5A7	GO:0055085	TAS	BP	transmembrane transport
CRIM1	GO:0004867	IEA	MF	serine-type endopeptidase inhibitor activity
CRIM1	GO:0005010	TAS	MF	insulin-like growth factor receptor activity
CRIM1	GO:0005576	IEA	CC	extracellular region
CRIM1	GO:0005886	IBA	CC	plasma membrane
CRIM1	GO:0007399	TAS	BP	nervous system development
CRIM1	GO:0016020	TAS	CC	membrane
CRIM1	GO:0030165	IDA	MF	PDZ domain binding
CRIM1	GO:0030514	IMP	BP	negative regulation of BMP signaling pathway
CRIM1	GO:0045668	IMP	BP	negative regulation of osteoblast differentiation
CRIM1	GO:0048009	IEA	BP	insulin-like growth factor receptor signaling pathway
SUCLG1	GO:0000166	IEA	MF	nucleotide binding
SUCLG1	GO:0003723	HDA	MF	RNA binding
SUCLG1	GO:0004775	IBA	MF	succinate-CoA ligase (ADP-forming) activity
SUCLG1	GO:0004776	IBA	MF	succinate-CoA ligase (GDP-forming) activity
SUCLG1	GO:0005515	IPI	MF	protein binding
SUCLG1	GO:0005739	IBA	CC	mitochondrion
SUCLG1	GO:0005739	NAS	CC	mitochondrion
SUCLG1	GO:0005759	TAS	CC	mitochondrial matrix
SUCLG1	GO:0006099	IBA	BP	tricarboxylic acid cycle
SUCLG1	GO:0006099	IEA	BP	tricarboxylic acid cycle
SUCLG1	GO:0006099	NAS	BP	tricarboxylic acid cycle
SUCLG1	GO:0009361	IBA	CC	succinate-CoA ligase complex (ADP-forming)
SUCLG1	GO:0009361	NAS	CC	succinate-CoA ligase complex (ADP-forming)
SUCLG1	GO:0045244	IPI	CC	succinate-CoA ligase complex (GDP-forming)
SUCLG1	GO:1901289	NAS	BP	succinyl-CoA catabolic process
EML4	GO:0000226	IBA	BP	microtubule cytoskeleton organization
EML4	GO:0000278	NAS	BP	mitotic cell cycle
EML4	GO:0003674	ND	MF	molecular_function
EML4	GO:0005515	IPI	MF	protein binding
EML4	GO:0005737	IDA	CC	cytoplasm
EML4	GO:0005737	NAS	CC	cytoplasm
EML4	GO:0005815	IDA	CC	microtubule organizing center
EML4	GO:0005829	IDA	CC	cytosol
EML4	GO:0005829	TAS	CC	cytosol
EML4	GO:0005874	IDA	CC	microtubule
EML4	GO:0007017	NAS	BP	microtubule-based process
EML4	GO:0007080	IMP	BP	mitotic metaphase chromosome alignment
EML4	GO:0008017	IBA	MF	microtubule binding
EML4	GO:0008608	IMP	BP	attachment of spindle microtubules to kinetochore
EML4	GO:0015630	IDA	CC	microtubule cytoskeleton
EML4	GO:0016020	HDA	CC	membrane
EML4	GO:0030496	IDA	CC	midbody
EML4	GO:0043014	IDA	MF	alpha-tubulin binding
EML4	GO:0043621	IDA	MF	protein self-association
EML4	GO:0048487	IDA	MF	beta-tubulin binding
EML4	GO:0051301	IEA	BP	cell division
EML4	GO:0072686	IDA	CC	mitotic spindle
LINC01593	NA	NA	NA	NA
MTND4P26	NA	NA	NA	NA
LINC01956	NA	NA	NA	NA
SMC3P1	NA	NA	NA	NA
SH3RF3	GO:0005515	IPI	MF	protein binding
SH3RF3	GO:0016567	IBA	BP	protein ubiquitination
SH3RF3	GO:0032436	IBA	BP	positive regulation of proteasomal ubiquitin-dependent protein catabolic process
SH3RF3	GO:0046330	IBA	BP	positive regulation of JNK cascade
SH3RF3	GO:0046330	IMP	BP	positive regulation of JNK cascade
SH3RF3	GO:0046872	IEA	MF	metal ion binding
SH3RF3	GO:0051865	IMP	BP	protein autoubiquitination
SH3RF3	GO:0061630	IBA	MF	ubiquitin protein ligase activity
SH3RF3	GO:0061630	IMP	MF	ubiquitin protein ligase activity
CIAO1	GO:0005515	IPI	MF	protein binding
CIAO1	GO:0005737	IDA	CC	cytoplasm
CIAO1	GO:0006357	TAS	BP	regulation of transcription by RNA polymerase II
CIAO1	GO:0007059	IEA	BP	chromosome segregation
CIAO1	GO:0008284	TAS	BP	positive regulation of cell population proliferation
CIAO1	GO:0016226	IBA	BP	iron-sulfur cluster assembly
CIAO1	GO:0016226	IGI	BP	iron-sulfur cluster assembly
CIAO1	GO:0016226	IMP	BP	iron-sulfur cluster assembly
CIAO1	GO:0071817	IDA	CC	MMXD complex
CIAO1	GO:0097361	IBA	CC	CIA complex
CIAO1	GO:0097361	IDA	CC	CIA complex
CIAO1	GO:0097428	IMP	BP	protein maturation by iron-sulfur cluster transfer
TMEM182	GO:0005515	IPI	MF	protein binding
TMEM182	GO:0005886	IEA	CC	plasma membrane
TMEM182	GO:0007517	IEA	BP	muscle organ development
TMEM182	GO:0014906	ISS	BP	myotube cell development involved in skeletal muscle regeneration
TMEM182	GO:0014908	ISS	BP	myotube differentiation involved in skeletal muscle regeneration
TMEM182	GO:0045662	ISS	BP	negative regulation of myoblast differentiation
TMEM182	GO:1901740	ISS	BP	negative regulation of myoblast fusion
HK2-DT	NA	NA	NA	NA
GALM	GO:0004034	IBA	MF	aldose 1-epimerase activity
GALM	GO:0004034	IDA	MF	aldose 1-epimerase activity
GALM	GO:0005737	IEA	CC	cytoplasm
GALM	GO:0005975	IDA	BP	carbohydrate metabolic process
GALM	GO:0006006	IBA	BP	glucose metabolic process
GALM	GO:0006006	IDA	BP	glucose metabolic process
GALM	GO:0006012	IDA	BP	galactose metabolic process
GALM	GO:0030246	IEA	MF	carbohydrate binding
GALM	GO:0033499	IBA	BP	galactose catabolic process via UDP-galactose
GALM	GO:0033499	IDA	BP	galactose catabolic process via UDP-galactose
GALM	GO:0070062	HDA	CC	extracellular exosome
LYPD1	GO:0001662	IEA	BP	behavioral fear response
LYPD1	GO:0005576	TAS	CC	extracellular region
LYPD1	GO:0005886	TAS	CC	plasma membrane
LYPD1	GO:0007271	IEA	BP	synaptic transmission, cholinergic
LYPD1	GO:0030550	IBA	MF	acetylcholine receptor inhibitor activity
LYPD1	GO:0033130	IEA	MF	acetylcholine receptor binding
LYPD1	GO:0035094	IEA	BP	response to nicotine
LYPD1	GO:0045202	IEA	CC	synapse
LYPD1	GO:0072659	IEA	BP	protein localization to plasma membrane
LYPD1	GO:0095500	IBA	BP	acetylcholine receptor signaling pathway
LYPD1	GO:0098552	IEA	CC	side of membrane
LYPD1	GO:1903077	IEA	BP	negative regulation of protein localization to plasma membrane
BBIP1P1	NA	NA	NA	NA
DUSP2	GO:0001706	IBA	BP	endoderm formation
DUSP2	GO:0004725	TAS	MF	protein tyrosine phosphatase activity
DUSP2	GO:0005515	IPI	MF	protein binding
DUSP2	GO:0005634	IBA	CC	nucleus
DUSP2	GO:0005654	IDA	CC	nucleoplasm
DUSP2	GO:0005737	IBA	CC	cytoplasm
DUSP2	GO:0006470	TAS	BP	protein dephosphorylation
DUSP2	GO:0008330	IBA	MF	protein tyrosine/threonine phosphatase activity
DUSP2	GO:0017017	IBA	MF	MAP kinase tyrosine/serine/threonine phosphatase activity
DUSP2	GO:0017018	IEA	MF	myosin phosphatase activity
DUSP2	GO:0031965	IDA	CC	nuclear membrane
DUSP2	GO:0033550	IBA	MF	MAP kinase tyrosine phosphatase activity
DUSP2	GO:0035335	IBA	BP	peptidyl-tyrosine dephosphorylation
DUSP2	GO:0043409	IBA	BP	negative regulation of MAPK cascade
DUSP2	GO:0051019	IEA	MF	mitogen-activated protein kinase binding
ACTR3	GO:0005200	IDA	MF	structural constituent of cytoskeleton
ACTR3	GO:0005515	IPI	MF	protein binding
ACTR3	GO:0005524	IEA	MF	ATP binding
ACTR3	GO:0005634	IDA	CC	nucleus
ACTR3	GO:0005737	IDA	CC	cytoplasm
ACTR3	GO:0005829	TAS	CC	cytosol
ACTR3	GO:0005885	IBA	CC	Arp2/3 protein complex
ACTR3	GO:0005885	IDA	CC	Arp2/3 protein complex
ACTR3	GO:0005885	TAS	CC	Arp2/3 protein complex
ACTR3	GO:0005903	IEA	CC	brush border
ACTR3	GO:0005911	IEA	CC	cell-cell junction
ACTR3	GO:0005925	HDA	CC	focal adhesion
ACTR3	GO:0007163	IEA	BP	establishment or maintenance of cell polarity
ACTR3	GO:0008356	IEA	BP	asymmetric cell division
ACTR3	GO:0010592	IDA	BP	positive regulation of lamellipodium assembly
ACTR3	GO:0015629	TAS	CC	actin cytoskeleton
ACTR3	GO:0016020	HDA	CC	membrane
ACTR3	GO:0016344	IEA	BP	meiotic chromosome movement towards spindle pole
ACTR3	GO:0030027	IDA	CC	lamellipodium
ACTR3	GO:0033206	IEA	BP	meiotic cytokinesis
ACTR3	GO:0034314	IBA	BP	Arp2/3 complex-mediated actin nucleation
ACTR3	GO:0034314	IDA	BP	Arp2/3 complex-mediated actin nucleation
ACTR3	GO:0035861	ISS	CC	site of double-strand break
ACTR3	GO:0045944	IDA	BP	positive regulation of transcription by RNA polymerase II
ACTR3	GO:0051015	IBA	MF	actin filament binding
ACTR3	GO:0051015	IDA	MF	actin filament binding
ACTR3	GO:0051653	IEA	BP	spindle localization
ACTR3	GO:0060271	IMP	BP	cilium assembly
ACTR3	GO:0070062	HDA	CC	extracellular exosome
ACTR3	GO:0070358	TAS	BP	actin polymerization-dependent cell motility
ACTR3	GO:0071346	IEA	BP	cellular response to type II interferon
MTND5P28	NA	NA	NA	NA
DDX18	GO:0000463	IBA	BP	maturation of LSU-rRNA from tricistronic rRNA transcript (SSU-rRNA, 5.8S rRNA, LSU-rRNA)
DDX18	GO:0003723	HDA	MF	RNA binding
DDX18	GO:0003724	IEA	MF	RNA helicase activity
DDX18	GO:0005515	IPI	MF	protein binding
DDX18	GO:0005524	IEA	MF	ATP binding
DDX18	GO:0005694	IDA	CC	chromosome
DDX18	GO:0005730	IBA	CC	nucleolus
DDX18	GO:0005730	IDA	CC	nucleolus
DDX18	GO:0016020	HDA	CC	membrane
DDX18	GO:0016887	IEA	MF	ATP hydrolysis activity
SMYD1	GO:0003677	IEA	MF	DNA binding
SMYD1	GO:0003714	IEA	MF	transcription corepressor activity
SMYD1	GO:0005515	IPI	MF	protein binding
SMYD1	GO:0005634	IBA	CC	nucleus
SMYD1	GO:0005737	IEA	CC	cytoplasm
SMYD1	GO:0006338	IEA	BP	chromatin remodeling
SMYD1	GO:0007507	IEA	BP	heart development
SMYD1	GO:0010831	IDA	BP	positive regulation of myotube differentiation
SMYD1	GO:0032259	IEA	BP	methylation
SMYD1	GO:0035914	IEA	BP	skeletal muscle cell differentiation
SMYD1	GO:0045663	IDA	BP	positive regulation of myoblast differentiation
SMYD1	GO:0045892	IEA	BP	negative regulation of DNA-templated transcription
SMYD1	GO:0046872	IEA	MF	metal ion binding
SMYD1	GO:0140999	IEA	MF	histone H3K4 trimethyltransferase activity
TACR1-AS1	NA	NA	NA	NA
DDX11L2	NA	NA	NA	NA
NXPH2	GO:0003674	ND	MF	molecular_function
NXPH2	GO:0005102	IBA	MF	signaling receptor binding
NXPH2	GO:0005576	IEA	CC	extracellular region
NXPH2	GO:0007218	NAS	BP	neuropeptide signaling pathway
RDH14	GO:0001649	HDA	BP	osteoblast differentiation
RDH14	GO:0005634	HDA	CC	nucleus
RDH14	GO:0005654	IDA	CC	nucleoplasm
RDH14	GO:0005765	HDA	CC	lysosomal membrane
RDH14	GO:0005783	IDA	CC	endoplasmic reticulum
RDH14	GO:0005789	TAS	CC	endoplasmic reticulum membrane
RDH14	GO:0005829	IDA	CC	cytosol
RDH14	GO:0016020	HDA	CC	membrane
RDH14	GO:0042572	IEA	BP	retinol metabolic process
RDH14	GO:0052650	IDA	MF	NADP-retinol dehydrogenase activity
RDH14	GO:0052650	TAS	MF	NADP-retinol dehydrogenase activity
RDH14	GO:0102354	IEA	MF	11-cis-retinol dehydrogenase activity
BTF3P5	NA	NA	NA	NA
LINC02898	NA	NA	NA	NA
SRSF3P5	NA	NA	NA	NA
C2orf76	GO:0005515	IPI	MF	protein binding
KRT18P33	NA	NA	NA	NA
RPL23AP7	NA	NA	NA	NA
SPR	GO:0004033	TAS	MF	aldo-keto reductase (NADP) activity
SPR	GO:0004757	IBA	MF	sepiapterin reductase activity
SPR	GO:0004757	ISS	MF	sepiapterin reductase activity
SPR	GO:0005654	IDA	CC	nucleoplasm
SPR	GO:0005829	IDA	CC	cytosol
SPR	GO:0005829	TAS	CC	cytosol
SPR	GO:0006729	IBA	BP	tetrahydrobiopterin biosynthetic process
SPR	GO:0006729	TAS	BP	tetrahydrobiopterin biosynthetic process
SPR	GO:0006809	IDA	BP	nitric oxide biosynthetic process
SPR	GO:0050661	TAS	MF	NADP binding
SPR	GO:0070062	HDA	CC	extracellular exosome
MAP3K20	GO:0000077	IMP	BP	DNA damage checkpoint signaling
MAP3K20	GO:0000287	IDA	MF	magnesium ion binding
MAP3K20	GO:0003723	HDA	MF	RNA binding
MAP3K20	GO:0004674	IBA	MF	protein serine/threonine kinase activity
MAP3K20	GO:0004674	IDA	MF	protein serine/threonine kinase activity
MAP3K20	GO:0004706	IDA	MF	JUN kinase kinase kinase activity
MAP3K20	GO:0004709	IDA	MF	MAP kinase kinase kinase activity
MAP3K20	GO:0005515	IPI	MF	protein binding
MAP3K20	GO:0005524	IDA	MF	ATP binding
MAP3K20	GO:0005634	IEA	CC	nucleus
MAP3K20	GO:0005737	ISS	CC	cytoplasm
MAP3K20	GO:0005829	IBA	CC	cytosol
MAP3K20	GO:0005829	IDA	CC	cytosol
MAP3K20	GO:0006468	IDA	BP	protein phosphorylation
MAP3K20	GO:0007010	IEA	BP	cytoskeleton organization
MAP3K20	GO:0007059	IBA	BP	chromosome segregation
MAP3K20	GO:0007254	IDA	BP	JNK cascade
MAP3K20	GO:0008219	NAS	BP	cell death
MAP3K20	GO:0018105	IBA	BP	peptidyl-serine phosphorylation
MAP3K20	GO:0030071	IBA	BP	regulation of mitotic metaphase/anaphase transition
MAP3K20	GO:0030154	NAS	BP	cell differentiation
MAP3K20	GO:0030295	IDA	MF	protein kinase activator activity
MAP3K20	GO:0031098	IDA	BP	stress-activated protein kinase signaling cascade
MAP3K20	GO:0038066	IDA	BP	p38MAPK cascade
MAP3K20	GO:0042733	IMP	BP	embryonic digit morphogenesis
MAP3K20	GO:0043022	IDA	MF	ribosome binding
MAP3K20	GO:0043065	IDA	BP	positive regulation of apoptotic process
MAP3K20	GO:0043068	IDA	BP	positive regulation of programmed cell death
MAP3K20	GO:0046777	IDA	BP	protein autophosphorylation
MAP3K20	GO:0051403	IDA	BP	stress-activated MAPK cascade
MAP3K20	GO:0060173	IMP	BP	limb development
MAP3K20	GO:0070181	IDA	MF	small ribosomal subunit rRNA binding
MAP3K20	GO:0070269	IDA	BP	pyroptosis
MAP3K20	GO:0071480	IDA	BP	cellular response to gamma radiation
MAP3K20	GO:0071493	IDA	BP	cellular response to UV-B
MAP3K20	GO:0106310	IEA	MF	protein serine kinase activity
MAP3K20	GO:0140469	IDA	BP	GCN2-mediated signaling
MAP3K20	GO:1904291	IDA	BP	positive regulation of mitotic DNA damage checkpoint
HS6ST1	GO:0000139	TAS	CC	Golgi membrane
HS6ST1	GO:0001525	IEA	BP	angiogenesis
HS6ST1	GO:0005515	IPI	MF	protein binding
HS6ST1	GO:0005886	TAS	CC	plasma membrane
HS6ST1	GO:0008146	TAS	MF	sulfotransferase activity
HS6ST1	GO:0015015	IBA	BP	heparan sulfate proteoglycan biosynthetic process, enzymatic modification
HS6ST1	GO:0015015	TAS	BP	heparan sulfate proteoglycan biosynthetic process, enzymatic modification
HS6ST1	GO:0017095	IBA	MF	heparan sulfate 6-O-sulfotransferase activity
HS6ST1	GO:0017095	TAS	MF	heparan sulfate 6-O-sulfotransferase activity
HS6ST1	GO:0048286	IEA	BP	lung alveolus development
HS6ST1	GO:0048666	IMP	BP	neuron development
HS6ST1	GO:0060716	IEA	BP	labyrinthine layer blood vessel development
TMEM185B	GO:0016020	IEA	CC	membrane
SOWAHC	NA	NA	NA	NA
NCK2	GO:0000122	IEA	BP	negative regulation of transcription by RNA polymerase II
NCK2	GO:0001771	IEA	BP	immunological synapse formation
NCK2	GO:0001784	IPI	MF	phosphotyrosine residue binding
NCK2	GO:0005515	IPI	MF	protein binding
NCK2	GO:0005737	IDA	CC	cytoplasm
NCK2	GO:0005737	NAS	CC	cytoplasm
NCK2	GO:0005783	IDA	CC	endoplasmic reticulum
NCK2	GO:0005829	TAS	CC	cytosol
NCK2	GO:0007015	IEA	BP	actin filament organization
NCK2	GO:0007165	IBA	BP	signal transduction
NCK2	GO:0007172	NAS	BP	signal complex assembly
NCK2	GO:0007173	TAS	BP	epidermal growth factor receptor signaling pathway
NCK2	GO:0008093	NAS	MF	cytoskeletal anchor activity
NCK2	GO:0008285	TAS	BP	negative regulation of cell population proliferation
NCK2	GO:0012506	IEA	CC	vesicle membrane
NCK2	GO:0014069	IEA	CC	postsynaptic density
NCK2	GO:0016477	IBA	BP	cell migration
NCK2	GO:0030032	IEA	BP	lamellipodium assembly
NCK2	GO:0030159	NAS	MF	signaling receptor complex adaptor activity
NCK2	GO:0030838	IMP	BP	positive regulation of actin filament polymerization
NCK2	GO:0030971	IBA	MF	receptor tyrosine kinase binding
NCK2	GO:0035591	IBA	MF	signaling adaptor activity
NCK2	GO:0035591	NAS	MF	signaling adaptor activity
NCK2	GO:0036493	IBA	BP	positive regulation of translation in response to endoplasmic reticulum stress
NCK2	GO:0042102	IMP	BP	positive regulation of T cell proliferation
NCK2	GO:0042110	NAS	BP	T cell activation
NCK2	GO:0044877	IEA	MF	protein-containing complex binding
NCK2	GO:0045944	IDA	BP	positive regulation of transcription by RNA polymerase II
NCK2	GO:0048013	IEA	BP	ephrin receptor signaling pathway
NCK2	GO:0060996	IEA	BP	dendritic spine development
NCK2	GO:0097110	IEA	MF	scaffold protein binding
NCK2	GO:1902237	IBA	BP	positive regulation of endoplasmic reticulum stress-induced intrinsic apoptotic signaling pathway
NCK2	GO:1902310	IDA	BP	positive regulation of peptidyl-serine dephosphorylation
NCK2	GO:1903898	IBA	BP	negative regulation of PERK-mediated unfolded protein response
NCK2	GO:1903912	IBA	BP	negative regulation of endoplasmic reticulum stress-induced eIF2 alpha phosphorylation
DYNLT3P2	NA	NA	NA	NA
MAP3K20-AS1	NA	NA	NA	NA
DRC1	GO:0003352	IBA	BP	regulation of cilium movement
DRC1	GO:0005515	IPI	MF	protein binding
DRC1	GO:0005829	IEA	CC	cytosol
DRC1	GO:0005858	IEA	CC	axonemal dynein complex
DRC1	GO:0005930	IBA	CC	axoneme
DRC1	GO:0005930	ISS	CC	axoneme
DRC1	GO:0007368	IEA	BP	determination of left/right symmetry
DRC1	GO:0007507	IEA	BP	heart development
DRC1	GO:0031514	IEA	CC	motile cilium
DRC1	GO:0060285	IBA	BP	cilium-dependent cell motility
DRC1	GO:0060285	IMP	BP	cilium-dependent cell motility
DRC1	GO:0070286	IBA	BP	axonemal dynein complex assembly
DRC1	GO:0070286	IMP	BP	axonemal dynein complex assembly
MGAT4A	GO:0000139	TAS	CC	Golgi membrane
MGAT4A	GO:0005777	ISS	CC	peroxisome
MGAT4A	GO:0005783	IBA	CC	endoplasmic reticulum
MGAT4A	GO:0005788	TAS	CC	endoplasmic reticulum lumen
MGAT4A	GO:0005793	IBA	CC	endoplasmic reticulum-Golgi intermediate compartment
MGAT4A	GO:0005795	IBA	CC	Golgi stack
MGAT4A	GO:0006486	IDA	BP	protein glycosylation
MGAT4A	GO:0006487	IBA	BP	protein N-linked glycosylation
MGAT4A	GO:0006491	ISS	BP	N-glycan processing
MGAT4A	GO:0008375	IBA	MF	acetylglucosaminyltransferase activity
MGAT4A	GO:0008453	ISS	MF	alanine-glyoxylate transaminase activity
MGAT4A	GO:0008454	IDA	MF	alpha-1,3-mannosylglycoprotein 4-beta-N-acetylglucosaminyltransferase activity
MGAT4A	GO:0008454	TAS	MF	alpha-1,3-mannosylglycoprotein 4-beta-N-acetylglucosaminyltransferase activity
MGAT4A	GO:0019082	TAS	BP	viral protein processing
MGAT4A	GO:0042803	ISS	MF	protein homodimerization activity
MGAT4A	GO:0046487	ISS	BP	glyoxylate metabolic process
MGAT4A	GO:0046872	IEA	MF	metal ion binding
MGAT4A	GO:0070062	HDA	CC	extracellular exosome
NPAS2	GO:0000785	ISA	CC	chromatin
NPAS2	GO:0000978	IBA	MF	RNA polymerase II cis-regulatory region sequence-specific DNA binding
NPAS2	GO:0000978	ISS	MF	RNA polymerase II cis-regulatory region sequence-specific DNA binding
NPAS2	GO:0000981	IBA	MF	DNA-binding transcription factor activity, RNA polymerase II-specific
NPAS2	GO:0000981	ISA	MF	DNA-binding transcription factor activity, RNA polymerase II-specific
NPAS2	GO:0003677	IDA	MF	DNA binding
NPAS2	GO:0003700	TAS	MF	DNA-binding transcription factor activity
NPAS2	GO:0005515	IPI	MF	protein binding
NPAS2	GO:0005634	IDA	CC	nucleus
NPAS2	GO:0005654	IDA	CC	nucleoplasm
NPAS2	GO:0005654	TAS	CC	nucleoplasm
NPAS2	GO:0005829	IDA	CC	cytosol
NPAS2	GO:0006357	IBA	BP	regulation of transcription by RNA polymerase II
NPAS2	GO:0006974	IMP	BP	DNA damage response
NPAS2	GO:0007417	TAS	BP	central nervous system development
NPAS2	GO:0009410	ISS	BP	response to xenobiotic stimulus
NPAS2	GO:0032922	IBA	BP	circadian regulation of gene expression
NPAS2	GO:0032922	ISS	BP	circadian regulation of gene expression
NPAS2	GO:0045739	IMP	BP	positive regulation of DNA repair
NPAS2	GO:0045893	IDA	BP	positive regulation of DNA-templated transcription
NPAS2	GO:0045893	IMP	BP	positive regulation of DNA-templated transcription
NPAS2	GO:0046872	IEA	MF	metal ion binding
NPAS2	GO:0046983	IEA	MF	protein dimerization activity
NPAS2	GO:0051775	IDA	BP	response to redox state
NPAS2	GO:0051879	IDA	MF	Hsp90 protein binding
NPAS2	GO:1990513	IBA	CC	CLOCK-BMAL transcription complex
NPAS2	GO:1990837	IDA	MF	sequence-specific double-stranded DNA binding
NPAS2	GO:2000987	ISS	BP	positive regulation of behavioral fear response
FHL2	GO:0000122	IBA	BP	negative regulation of transcription by RNA polymerase II
FHL2	GO:0000122	IDA	BP	negative regulation of transcription by RNA polymerase II
FHL2	GO:0001649	IEA	BP	osteoblast differentiation
FHL2	GO:0003712	IBA	MF	transcription coregulator activity
FHL2	GO:0003714	ISS	MF	transcription corepressor activity
FHL2	GO:0005515	IPI	MF	protein binding
FHL2	GO:0005634	IBA	CC	nucleus
FHL2	GO:0005654	TAS	CC	nucleoplasm
FHL2	GO:0005925	HDA	CC	focal adhesion
FHL2	GO:0008134	IBA	MF	transcription factor binding
FHL2	GO:0008134	IPI	MF	transcription factor binding
FHL2	GO:0009725	IMP	BP	response to hormone
FHL2	GO:0030018	IBA	CC	Z disc
FHL2	GO:0042802	IPI	MF	identical protein binding
FHL2	GO:0043066	IDA	BP	negative regulation of apoptotic process
FHL2	GO:0043425	ISS	MF	bHLH transcription factor binding
FHL2	GO:0046872	IEA	MF	metal ion binding
FHL2	GO:0055014	IEA	BP	atrial cardiac muscle cell development
FHL2	GO:0055015	IEA	BP	ventricular cardiac muscle cell development
FHL2	GO:0060347	IEA	BP	heart trabecula formation
FHL2	GO:0070885	IBA	BP	negative regulation of calcineurin-NFAT signaling cascade
FHL2	GO:0070885	IMP	BP	negative regulation of calcineurin-NFAT signaling cascade
PTPN4	GO:0004725	IBA	MF	protein tyrosine phosphatase activity
PTPN4	GO:0004726	IEA	MF	non-membrane spanning protein tyrosine phosphatase activity
PTPN4	GO:0005515	IPI	MF	protein binding
PTPN4	GO:0005654	TAS	CC	nucleoplasm
PTPN4	GO:0005737	IBA	CC	cytoplasm
PTPN4	GO:0005737	IDA	CC	cytoplasm
PTPN4	GO:0005829	TAS	CC	cytosol
PTPN4	GO:0005856	IEA	CC	cytoskeleton
PTPN4	GO:0006470	TAS	BP	protein dephosphorylation
PTPN4	GO:0008092	IEA	MF	cytoskeletal protein binding
PTPN4	GO:0009898	IBA	CC	cytoplasmic side of plasma membrane
PTPN4	GO:0009898	IDA	CC	cytoplasmic side of plasma membrane
PTPN4	GO:0035254	IEA	MF	glutamate receptor binding
SNRNP200	GO:0000354	IC	BP	cis assembly of pre-catalytic spliceosome
SNRNP200	GO:0000388	IBA	BP	spliceosome conformational change to release U4 (or U4atac) and U1 (or U11)
SNRNP200	GO:0000388	IDA	BP	spliceosome conformational change to release U4 (or U4atac) and U1 (or U11)
SNRNP200	GO:0000398	IC	BP	mRNA splicing, via spliceosome
SNRNP200	GO:0000398	IDA	BP	mRNA splicing, via spliceosome
SNRNP200	GO:0000398	NAS	BP	mRNA splicing, via spliceosome
SNRNP200	GO:0000398	TAS	BP	mRNA splicing, via spliceosome
SNRNP200	GO:0001649	HDA	BP	osteoblast differentiation
SNRNP200	GO:0003723	HDA	MF	RNA binding
SNRNP200	GO:0003724	IBA	MF	RNA helicase activity
SNRNP200	GO:0003724	IDA	MF	RNA helicase activity
SNRNP200	GO:0003724	TAS	MF	RNA helicase activity
SNRNP200	GO:0004386	IDA	MF	helicase activity
SNRNP200	GO:0005515	IPI	MF	protein binding
SNRNP200	GO:0005524	IEA	MF	ATP binding
SNRNP200	GO:0005634	IDA	CC	nucleus
SNRNP200	GO:0005634	NAS	CC	nucleus
SNRNP200	GO:0005654	IDA	CC	nucleoplasm
SNRNP200	GO:0005654	TAS	CC	nucleoplasm
SNRNP200	GO:0005681	IBA	CC	spliceosomal complex
SNRNP200	GO:0005681	IDA	CC	spliceosomal complex
SNRNP200	GO:0005682	IDA	CC	U5 snRNP
SNRNP200	GO:0016020	HDA	CC	membrane
SNRNP200	GO:0016887	IEA	MF	ATP hydrolysis activity
SNRNP200	GO:0042802	IPI	MF	identical protein binding
SNRNP200	GO:0046540	IDA	CC	U4/U6 x U5 tri-snRNP complex
SNRNP200	GO:0046540	IPI	CC	U4/U6 x U5 tri-snRNP complex
SNRNP200	GO:0071005	IDA	CC	U2-type precatalytic spliceosome
SNRNP200	GO:0071006	IDA	CC	U2-type catalytic step 1 spliceosome
SNRNP200	GO:0071013	IDA	CC	catalytic step 2 spliceosome
TOMM40P4	NA	NA	NA	NA
IMP4	GO:0001650	IDA	CC	fibrillar center
IMP4	GO:0005515	IPI	MF	protein binding
IMP4	GO:0005654	TAS	CC	nucleoplasm
IMP4	GO:0005730	IBA	CC	nucleolus
IMP4	GO:0005730	IDA	CC	nucleolus
IMP4	GO:0005730	NAS	CC	nucleolus
IMP4	GO:0006364	IBA	BP	rRNA processing
IMP4	GO:0006364	NAS	BP	rRNA processing
IMP4	GO:0030490	NAS	BP	maturation of SSU-rRNA
IMP4	GO:0030515	IBA	MF	snoRNA binding
IMP4	GO:0030684	IDA	CC	preribosome
IMP4	GO:0032040	IBA	CC	small-subunit processome
IMP4	GO:0032040	IDA	CC	small-subunit processome
IMP4	GO:0034457	IBA	CC	Mpp10 complex
IMP4	GO:0034457	IDA	CC	Mpp10 complex
IMP4	GO:0034457	IPI	CC	Mpp10 complex
IMP4	GO:0042134	IEA	MF	rRNA primary transcript binding
IMP4	GO:0042274	IDA	BP	ribosomal small subunit biogenesis
LINC01191	NA	NA	NA	NA
LRP1B	GO:0005041	IBA	MF	low-density lipoprotein particle receptor activity
LRP1B	GO:0005509	IEA	MF	calcium ion binding
LRP1B	GO:0005515	IPI	MF	protein binding
LRP1B	GO:0005886	IBA	CC	plasma membrane
LRP1B	GO:0006898	TAS	BP	receptor-mediated endocytosis
LRP1B	GO:0015031	TAS	BP	protein transport
LRP1B	GO:0043235	IBA	CC	receptor complex
LRP1B	GO:0043235	IDA	CC	receptor complex
KCNJ3	GO:0005242	IDA	MF	inward rectifier potassium channel activity
KCNJ3	GO:0005515	IPI	MF	protein binding
KCNJ3	GO:0005886	IBA	CC	plasma membrane
KCNJ3	GO:0005886	TAS	CC	plasma membrane
KCNJ3	GO:0006813	TAS	BP	potassium ion transport
KCNJ3	GO:0008076	IDA	CC	voltage-gated potassium channel complex
KCNJ3	GO:0009897	IEA	CC	external side of plasma membrane
KCNJ3	GO:0015467	IEA	MF	G-protein activated inward rectifier potassium channel activity
KCNJ3	GO:0030315	IEA	CC	T-tubule
KCNJ3	GO:0034765	IBA	BP	regulation of monoatomic ion transmembrane transport
KCNJ3	GO:0042734	IEA	CC	presynaptic membrane
KCNJ3	GO:0051602	IEA	BP	response to electrical stimulus
KCNJ3	GO:0086089	IC	MF	voltage-gated potassium channel activity involved in atrial cardiac muscle cell action potential repolarization
KCNJ3	GO:0086091	IC	BP	regulation of heart rate by cardiac conduction
KCNJ3	GO:0098688	IEA	CC	parallel fiber to Purkinje cell synapse
KCNJ3	GO:0098914	IC	BP	membrane repolarization during atrial cardiac muscle cell action potential
KCNJ3	GO:0098915	IEA	BP	membrane repolarization during ventricular cardiac muscle cell action potential
KCNJ3	GO:0099505	IEA	BP	regulation of presynaptic membrane potential
KCNJ3	GO:0099508	IEA	MF	voltage-gated monoatomic ion channel activity involved in regulation of presynaptic membrane potential
KCNJ3	GO:0099625	IC	BP	ventricular cardiac muscle cell membrane repolarization
KCNJ3	GO:1902282	IC	MF	voltage-gated potassium channel activity involved in ventricular cardiac muscle cell action potential repolarization
KCNJ3	GO:1990573	IBA	BP	potassium ion import across plasma membrane
KCNJ3	GO:1990573	IDA	BP	potassium ion import across plasma membrane
NCK2-AS1	NA	NA	NA	NA
TMEM177	GO:0005515	IPI	MF	protein binding
TMEM177	GO:0005743	IDA	CC	mitochondrial inner membrane
GALNT13	GO:0000139	TAS	CC	Golgi membrane
GALNT13	GO:0004653	IBA	MF	polypeptide N-acetylgalactosaminyltransferase activity
GALNT13	GO:0004653	IDA	MF	polypeptide N-acetylgalactosaminyltransferase activity
GALNT13	GO:0004653	TAS	MF	polypeptide N-acetylgalactosaminyltransferase activity
GALNT13	GO:0005794	IBA	CC	Golgi apparatus
GALNT13	GO:0006493	IBA	BP	protein O-linked glycosylation
GALNT13	GO:0016266	TAS	BP	O-glycan processing
GALNT13	GO:0018242	IDA	BP	protein O-linked glycosylation via serine
GALNT13	GO:0018243	IDA	BP	protein O-linked glycosylation via threonine
GALNT13	GO:0030246	IEA	MF	carbohydrate binding
GALNT13	GO:0046872	IEA	MF	metal ion binding
STEAP3-AS1	NA	NA	NA	NA
LINC01829	NA	NA	NA	NA
ANAPC1P2	NA	NA	NA	NA
COPRSP1	NA	NA	NA	NA
PHB1P4	NA	NA	NA	NA
HAT1	GO:0000781	HDA	CC	chromosome, telomeric region
HAT1	GO:0000785	IDA	CC	chromatin
HAT1	GO:0004402	TAS	MF	histone acetyltransferase activity
HAT1	GO:0005515	IPI	MF	protein binding
HAT1	GO:0005634	TAS	CC	nucleus
HAT1	GO:0005654	IDA	CC	nucleoplasm
HAT1	GO:0005654	TAS	CC	nucleoplasm
HAT1	GO:0005739	IEA	CC	mitochondrion
HAT1	GO:0006334	IDA	BP	nucleosome assembly
HAT1	GO:0006475	TAS	BP	internal protein amino acid acetylation
HAT1	GO:0010485	IBA	MF	histone H4 acetyltransferase activity
HAT1	GO:0016363	IEA	CC	nuclear matrix
HAT1	GO:0031509	IEA	BP	subtelomeric heterochromatin formation
HAT1	GO:0032991	IDA	CC	protein-containing complex
HAT1	GO:0042393	IEA	MF	histone binding
HAT1	GO:0043997	IDA	MF	histone H4K12 acetyltransferase activity
HAT1	GO:0051276	TAS	BP	chromosome organization
POTEKP	GO:0005524	IEA	MF	ATP binding
POTEKP	GO:0005576	TAS	CC	extracellular region
POTEKP	GO:0005737	IBA	CC	cytoplasm
POTEKP	GO:0005829	TAS	CC	cytosol
POTEKP	GO:0005884	IBA	CC	actin filament
POTEKP	GO:0007409	IBA	BP	axonogenesis
POTEKP	GO:0016020	IBA	CC	membrane
POTEKP	GO:0019901	IBA	MF	protein kinase binding
POTEKP	GO:0030424	IBA	CC	axon
POTEKP	GO:0035267	IBA	CC	NuA4 histone acetyltransferase complex
POTEKP	GO:0045202	IBA	CC	synapse
POTEKP	GO:0048870	IBA	BP	cell motility
POTEKP	GO:0070062	HDA	CC	extracellular exosome
POTEKP	GO:0098973	IBA	MF	structural constituent of postsynaptic actin cytoskeleton
POTEKP	GO:0098974	IEA	BP	postsynaptic actin cytoskeleton organization
LINC02936	NA	NA	NA	NA
PTPN18	GO:0001825	IEA	BP	blastocyst formation
PTPN18	GO:0004725	EXP	MF	protein tyrosine phosphatase activity
PTPN18	GO:0004725	IBA	MF	protein tyrosine phosphatase activity
PTPN18	GO:0005515	IPI	MF	protein binding
PTPN18	GO:0005634	IBA	CC	nucleus
PTPN18	GO:0005654	TAS	CC	nucleoplasm
PTPN18	GO:0005737	IBA	CC	cytoplasm
PTPN18	GO:0005829	TAS	CC	cytosol
PTPN18	GO:0006470	IBA	BP	protein dephosphorylation
PTPN18	GO:0006470	TAS	BP	protein dephosphorylation
PTPN18	GO:1901185	TAS	BP	negative regulation of ERBB signaling pathway
STK17B	GO:0004672	ISS	MF	protein kinase activity
STK17B	GO:0004674	IBA	MF	protein serine/threonine kinase activity
STK17B	GO:0004674	IDA	MF	protein serine/threonine kinase activity
STK17B	GO:0005524	IDA	MF	ATP binding
STK17B	GO:0005634	IBA	CC	nucleus
STK17B	GO:0005634	IDA	CC	nucleus
STK17B	GO:0005654	IDA	CC	nucleoplasm
STK17B	GO:0005793	IEA	CC	endoplasmic reticulum-Golgi intermediate compartment
STK17B	GO:0005886	IEA	CC	plasma membrane
STK17B	GO:0006468	IDA	BP	protein phosphorylation
STK17B	GO:0006915	IEA	BP	apoptotic process
STK17B	GO:0015629	IEA	CC	actin cytoskeleton
STK17B	GO:0035556	IBA	BP	intracellular signal transduction
STK17B	GO:0035556	IDA	BP	intracellular signal transduction
STK17B	GO:0043065	IBA	BP	positive regulation of apoptotic process
STK17B	GO:0046777	ISS	BP	protein autophosphorylation
STK17B	GO:0090543	IDA	CC	Flemming body
STK17B	GO:0106310	IEA	MF	protein serine kinase activity
STK17B	GO:2000271	IMP	BP	positive regulation of fibroblast apoptotic process
MGAT5	GO:0000139	ISS	CC	Golgi membrane
MGAT5	GO:0000139	TAS	CC	Golgi membrane
MGAT5	GO:0004864	IDA	MF	protein phosphatase inhibitor activity
MGAT5	GO:0005794	IBA	CC	Golgi apparatus
MGAT5	GO:0006487	IBA	BP	protein N-linked glycosylation
MGAT5	GO:0006487	IDA	BP	protein N-linked glycosylation
MGAT5	GO:0016020	IDA	CC	membrane
MGAT5	GO:0018279	IDA	BP	protein N-linked glycosylation via asparagine
MGAT5	GO:0019082	TAS	BP	viral protein processing
MGAT5	GO:0030144	IBA	MF	alpha-1,6-mannosylglycoprotein 6-beta-N-acetylglucosaminyltransferase activity
MGAT5	GO:0030144	IDA	MF	alpha-1,6-mannosylglycoprotein 6-beta-N-acetylglucosaminyltransferase activity
MGAT5	GO:0030144	NAS	MF	alpha-1,6-mannosylglycoprotein 6-beta-N-acetylglucosaminyltransferase activity
MGAT5	GO:0030144	TAS	MF	alpha-1,6-mannosylglycoprotein 6-beta-N-acetylglucosaminyltransferase activity
MGAT5	GO:0030145	IDA	MF	manganese ion binding
MGAT5	GO:0030335	IDA	BP	positive regulation of cell migration
MGAT5	GO:0070062	HDA	CC	extracellular exosome
MGAT5	GO:1903614	IDA	BP	negative regulation of protein tyrosine phosphatase activity
MGAT5	GO:1904894	IDA	BP	positive regulation of receptor signaling pathway via STAT
ENSG00000287875	NA	NA	NA	NA
CDK7P1	NA	NA	NA	NA
ARPP19P2	NA	NA	NA	NA
FARSB	GO:0000287	ISS	MF	magnesium ion binding
FARSB	GO:0003723	IEA	MF	RNA binding
FARSB	GO:0004826	IDA	MF	phenylalanine-tRNA ligase activity
FARSB	GO:0005515	IPI	MF	protein binding
FARSB	GO:0005524	IEA	MF	ATP binding
FARSB	GO:0005737	NAS	CC	cytoplasm
FARSB	GO:0005829	TAS	CC	cytosol
FARSB	GO:0006412	TAS	BP	translation
FARSB	GO:0006432	IBA	BP	phenylalanyl-tRNA aminoacylation
FARSB	GO:0006432	IDA	BP	phenylalanyl-tRNA aminoacylation
FARSB	GO:0009328	IBA	CC	phenylalanine-tRNA ligase complex
FARSB	GO:0009328	IDA	CC	phenylalanine-tRNA ligase complex
FARSB	GO:0009328	IPI	CC	phenylalanine-tRNA ligase complex
FARSB	GO:0016020	HDA	CC	membrane
FARSB	GO:0051290	IDA	BP	protein heterotetramerization
GALNT13-AS1	NA	NA	NA	NA
HNMT	GO:0001692	IMP	BP	histamine metabolic process
HNMT	GO:0001695	IDA	BP	histamine catabolic process
HNMT	GO:0005654	IDA	CC	nucleoplasm
HNMT	GO:0005737	IDA	CC	cytoplasm
HNMT	GO:0005813	IDA	CC	centrosome
HNMT	GO:0005829	IDA	CC	cytosol
HNMT	GO:0005829	TAS	CC	cytosol
HNMT	GO:0006548	TAS	BP	histidine catabolic process
HNMT	GO:0007585	TAS	BP	respiratory gaseous exchange by respiratory system
HNMT	GO:0032259	IDA	BP	methylation
HNMT	GO:0046539	IDA	MF	histamine N-methyltransferase activity
HNMT	GO:0046539	TAS	MF	histamine N-methyltransferase activity
HNMT	GO:0070062	HDA	CC	extracellular exosome
DNER	GO:0001764	NAS	BP	neuron migration
DNER	GO:0004888	TAS	MF	transmembrane signaling receptor activity
DNER	GO:0005112	IBA	MF	Notch binding
DNER	GO:0005509	NAS	MF	calcium ion binding
DNER	GO:0005515	IPI	MF	protein binding
DNER	GO:0005769	IDA	CC	early endosome
DNER	GO:0005886	IDA	CC	plasma membrane
DNER	GO:0006897	NAS	BP	endocytosis
DNER	GO:0007219	IEA	BP	Notch signaling pathway
DNER	GO:0007220	IEA	BP	Notch receptor processing
DNER	GO:0007416	NAS	BP	synapse assembly
DNER	GO:0007417	IEP	BP	central nervous system development
DNER	GO:0010001	IEA	BP	glial cell differentiation
DNER	GO:0030276	TAS	MF	clathrin binding
DNER	GO:0030425	IDA	CC	dendrite
DNER	GO:0043025	IEA	CC	neuronal cell body
DNER	GO:0048741	IEA	BP	skeletal muscle fiber development
COPS8	GO:0000338	IDA	BP	protein deneddylation
COPS8	GO:0005515	IPI	MF	protein binding
COPS8	GO:0005634	IDA	CC	nucleus
COPS8	GO:0005634	ISS	CC	nucleus
COPS8	GO:0005654	IDA	CC	nucleoplasm
COPS8	GO:0005654	TAS	CC	nucleoplasm
COPS8	GO:0005737	IDA	CC	cytoplasm
COPS8	GO:0005737	ISS	CC	cytoplasm
COPS8	GO:0005829	IDA	CC	cytosol
COPS8	GO:0005829	TAS	CC	cytosol
COPS8	GO:0006468	IDA	BP	protein phosphorylation
COPS8	GO:0007250	IMP	BP	activation of NF-kappaB-inducing kinase activity
COPS8	GO:0008180	IBA	CC	COP9 signalosome
COPS8	GO:0008180	IDA	CC	COP9 signalosome
COPS8	GO:0008180	IPI	CC	COP9 signalosome
COPS8	GO:0008180	ISS	CC	COP9 signalosome
COPS8	GO:0008285	IMP	BP	negative regulation of cell population proliferation
COPS8	GO:0010387	IEA	BP	COP9 signalosome assembly
COPS8	GO:0045116	NAS	BP	protein neddylation
COPS8	GO:0048471	IDA	CC	perinuclear region of cytoplasm
COPS8	GO:0070062	HDA	CC	extracellular exosome
COPS8	GO:2000434	NAS	BP	regulation of protein neddylation
ENSG00000244063	NA	NA	NA	NA
CFAP221	GO:0002177	ISS	CC	manchette
CFAP221	GO:0005516	ISS	MF	calmodulin binding
CFAP221	GO:0005576	IEA	CC	extracellular region
CFAP221	GO:0005737	ISS	CC	cytoplasm
CFAP221	GO:0005929	ISS	CC	cilium
CFAP221	GO:0005930	ISS	CC	axoneme
CFAP221	GO:0036126	IEA	CC	sperm flagellum
CFAP221	GO:0044458	IBA	BP	motile cilium assembly
CFAP221	GO:0051649	IEA	BP	establishment of localization in cell
CFAP221	GO:0060271	ISS	BP	cilium assembly
CFAP221	GO:0090660	IEA	BP	cerebrospinal fluid circulation
CFAP221	GO:0097729	IBA	CC	9+2 motile cilium
CFAP221	GO:0120197	IEA	BP	mucociliary clearance
CFAP221	GO:0120316	IEA	BP	sperm flagellum assembly
RAPGEF4	GO:0002250	TAS	BP	adaptive immune response
RAPGEF4	GO:0005085	EXP	MF	guanyl-nucleotide exchange factor activity
RAPGEF4	GO:0005085	IBA	MF	guanyl-nucleotide exchange factor activity
RAPGEF4	GO:0005085	ISS	MF	guanyl-nucleotide exchange factor activity
RAPGEF4	GO:0005515	IPI	MF	protein binding
RAPGEF4	GO:0005829	IEA	CC	cytosol
RAPGEF4	GO:0005886	IBA	CC	plasma membrane
RAPGEF4	GO:0005886	TAS	CC	plasma membrane
RAPGEF4	GO:0007186	TAS	BP	G protein-coupled receptor signaling pathway
RAPGEF4	GO:0007189	IEA	BP	adenylate cyclase-activating G protein-coupled receptor signaling pathway
RAPGEF4	GO:0007265	IBA	BP	Ras protein signal transduction
RAPGEF4	GO:0016020	TAS	CC	membrane
RAPGEF4	GO:0017156	IEA	BP	calcium-ion regulated exocytosis
RAPGEF4	GO:0017157	IEA	BP	regulation of exocytosis
RAPGEF4	GO:0030073	IEA	BP	insulin secretion
RAPGEF4	GO:0030552	ISS	MF	cAMP binding
RAPGEF4	GO:0030674	IEA	MF	protein-macromolecule adaptor activity
RAPGEF4	GO:0031267	ISS	MF	small GTPase binding
RAPGEF4	GO:0032024	IEA	BP	positive regulation of insulin secretion
RAPGEF4	GO:0043547	IBA	BP	positive regulation of GTPase activity
RAPGEF4	GO:0098686	IEA	CC	hippocampal mossy fiber to CA3 synapse
RAPGEF4	GO:0098693	IEA	BP	regulation of synaptic vesicle cycle
SEPTIN10	GO:0003924	IBA	MF	GTPase activity
SEPTIN10	GO:0005515	IPI	MF	protein binding
SEPTIN10	GO:0005525	IEA	MF	GTP binding
SEPTIN10	GO:0005940	IBA	CC	septin ring
SEPTIN10	GO:0015630	IBA	CC	microtubule cytoskeleton
SEPTIN10	GO:0031105	IBA	CC	septin complex
SEPTIN10	GO:0031514	IEA	CC	motile cilium
SEPTIN10	GO:0032153	IBA	CC	cell division site
SEPTIN10	GO:0060090	IBA	MF	molecular adaptor activity
SEPTIN10	GO:0061640	IBA	BP	cytoskeleton-dependent cytokinesis
METAP1D	GO:0004177	TAS	MF	aminopeptidase activity
METAP1D	GO:0004239	IEA	MF	initiator methionyl aminopeptidase activity
METAP1D	GO:0005739	IBA	CC	mitochondrion
METAP1D	GO:0005739	IDA	CC	mitochondrion
METAP1D	GO:0006508	IEA	BP	proteolysis
METAP1D	GO:0008235	TAS	MF	metalloexopeptidase activity
METAP1D	GO:0018206	TAS	BP	peptidyl-methionine modification
METAP1D	GO:0031365	TAS	BP	N-terminal protein amino acid modification
METAP1D	GO:0046872	IEA	MF	metal ion binding
METAP1D	GO:0070006	IBA	MF	metalloaminopeptidase activity
TBR1	GO:0000785	IBA	CC	chromatin
TBR1	GO:0000978	IBA	MF	RNA polymerase II cis-regulatory region sequence-specific DNA binding
TBR1	GO:0000981	IBA	MF	DNA-binding transcription factor activity, RNA polymerase II-specific
TBR1	GO:0001661	IEA	BP	conditioned taste aversion
TBR1	GO:0001708	IBA	BP	cell fate specification
TBR1	GO:0003700	TAS	MF	DNA-binding transcription factor activity
TBR1	GO:0005515	IPI	MF	protein binding
TBR1	GO:0005634	IBA	CC	nucleus
TBR1	GO:0005634	IDA	CC	nucleus
TBR1	GO:0006338	IEA	BP	chromatin remodeling
TBR1	GO:0006357	IBA	BP	regulation of transcription by RNA polymerase II
TBR1	GO:0007420	TAS	BP	brain development
TBR1	GO:0010092	IEA	BP	specification of animal organ identity
TBR1	GO:0010467	IEA	BP	gene expression
TBR1	GO:0010975	IBA	BP	regulation of neuron projection development
TBR1	GO:0019901	IEA	MF	protein kinase binding
TBR1	GO:0021764	IEA	BP	amygdala development
TBR1	GO:0021902	IBA	BP	commitment of neuronal cell to specific neuron type in forebrain
TBR1	GO:0021987	IEA	BP	cerebral cortex development
TBR1	GO:0030902	IEA	BP	hindbrain development
TBR1	GO:0031490	IEA	MF	chromatin DNA binding
TBR1	GO:0045892	IDA	BP	negative regulation of DNA-templated transcription
TBR1	GO:0045944	IEA	BP	positive regulation of transcription by RNA polymerase II
TBR1	GO:1902667	IEA	BP	regulation of axon guidance
FIGN	GO:0000226	IEA	BP	microtubule cytoskeleton organization
FIGN	GO:0005515	IPI	MF	protein binding
FIGN	GO:0005524	IEA	MF	ATP binding
FIGN	GO:0005737	IEA	CC	cytoplasm
FIGN	GO:0005813	IEA	CC	centrosome
FIGN	GO:0005874	IEA	CC	microtubule
FIGN	GO:0007049	IEA	BP	cell cycle
FIGN	GO:0008568	IBA	MF	microtubule severing ATPase activity
FIGN	GO:0016363	ISS	CC	nuclear matrix
FIGN	GO:0016887	IEA	MF	ATP hydrolysis activity
FIGN	GO:0051301	IEA	BP	cell division
KLF2P2	NA	NA	NA	NA
SNRPA1P1	NA	NA	NA	NA
MIR4435-2HG	NA	NA	NA	NA
ADAM23	GO:0004222	IBA	MF	metalloendopeptidase activity
ADAM23	GO:0005178	TAS	MF	integrin binding
ADAM23	GO:0005515	IPI	MF	protein binding
ADAM23	GO:0005576	IEA	CC	extracellular region
ADAM23	GO:0005886	TAS	CC	plasma membrane
ADAM23	GO:0006508	IBA	BP	proteolysis
ADAM23	GO:0007155	IEA	BP	cell adhesion
ADAM23	GO:0007417	TAS	BP	central nervous system development
ADAM23	GO:0008237	TAS	MF	metallopeptidase activity
ADAM23	GO:0042734	IEA	CC	presynaptic membrane
ADAM23	GO:0098978	IEA	CC	glutamatergic synapse
ADAM23	GO:1990830	IEA	BP	cellular response to leukemia inhibitory factor
SPOPL	GO:0005515	IPI	MF	protein binding
SPOPL	GO:0005634	IBA	CC	nucleus
SPOPL	GO:0005737	IBA	CC	cytoplasm
SPOPL	GO:0016567	IEA	BP	protein ubiquitination
SPOPL	GO:0030162	IBA	BP	regulation of proteolysis
SPOPL	GO:0031397	IMP	BP	negative regulation of protein ubiquitination
SPOPL	GO:0031463	IDA	CC	Cul3-RING ubiquitin ligase complex
SPOPL	GO:0031625	IBA	MF	ubiquitin protein ligase binding
SPOPL	GO:0043161	IBA	BP	proteasome-mediated ubiquitin-dependent protein catabolic process
SPOPL	GO:0043161	IMP	BP	proteasome-mediated ubiquitin-dependent protein catabolic process
GALNT5	GO:0000139	TAS	CC	Golgi membrane
GALNT5	GO:0004653	IBA	MF	polypeptide N-acetylgalactosaminyltransferase activity
GALNT5	GO:0004653	IDA	MF	polypeptide N-acetylgalactosaminyltransferase activity
GALNT5	GO:0004653	TAS	MF	polypeptide N-acetylgalactosaminyltransferase activity
GALNT5	GO:0005575	ND	CC	cellular_component
GALNT5	GO:0005794	IBA	CC	Golgi apparatus
GALNT5	GO:0006024	TAS	BP	glycosaminoglycan biosynthetic process
GALNT5	GO:0006493	IBA	BP	protein O-linked glycosylation
GALNT5	GO:0016266	TAS	BP	O-glycan processing
GALNT5	GO:0030246	IEA	MF	carbohydrate binding
GALNT5	GO:0046872	IEA	MF	metal ion binding
GPAT2P2	NA	NA	NA	NA
TMEM163	GO:0005515	IPI	MF	protein binding
TMEM163	GO:0005765	IEA	CC	lysosomal membrane
TMEM163	GO:0005886	IEA	CC	plasma membrane
TMEM163	GO:0008270	IBA	MF	zinc ion binding
TMEM163	GO:0008270	ISS	MF	zinc ion binding
TMEM163	GO:0016020	IBA	CC	membrane
TMEM163	GO:0030672	ISS	CC	synaptic vesicle membrane
TMEM163	GO:0031901	ISS	CC	early endosome membrane
TMEM163	GO:0031902	IEA	CC	late endosome membrane
TMEM163	GO:0042552	IMP	BP	myelination
TMEM163	GO:0099180	IEA	BP	zinc ion import into synaptic vesicle
TMEM163	GO:0140882	IDA	BP	zinc export across plasma membrane
SPAG16-DT	NA	NA	NA	NA
PSMD14-DT	NA	NA	NA	NA
RPL15P5	NA	NA	NA	NA
CWC22	GO:0000398	IBA	BP	mRNA splicing, via spliceosome
CWC22	GO:0000398	IC	BP	mRNA splicing, via spliceosome
CWC22	GO:0000398	IDA	BP	mRNA splicing, via spliceosome
CWC22	GO:0003723	IBA	MF	RNA binding
CWC22	GO:0003723	IDA	MF	RNA binding
CWC22	GO:0005515	IPI	MF	protein binding
CWC22	GO:0005634	IDA	CC	nucleus
CWC22	GO:0005654	TAS	CC	nucleoplasm
CWC22	GO:0005681	IDA	CC	spliceosomal complex
CWC22	GO:0005829	IDA	CC	cytosol
CWC22	GO:0016607	IDA	CC	nuclear speck
CWC22	GO:0048024	IC	BP	regulation of mRNA splicing, via spliceosome
CWC22	GO:0071005	IDA	CC	U2-type precatalytic spliceosome
CWC22	GO:0071006	IDA	CC	U2-type catalytic step 1 spliceosome
CWC22	GO:0071007	IDA	CC	U2-type catalytic step 2 spliceosome
CWC22	GO:0071013	IBA	CC	catalytic step 2 spliceosome
CWC22	GO:0071013	IDA	CC	catalytic step 2 spliceosome
LLPHP3	NA	NA	NA	NA
HECW2	GO:0005515	IPI	MF	protein binding
HECW2	GO:0005737	IBA	CC	cytoplasm
HECW2	GO:0006511	IBA	BP	ubiquitin-dependent protein catabolic process
HECW2	GO:0016567	IBA	BP	protein ubiquitination
HECW2	GO:0016567	IEA	BP	protein ubiquitination
HECW2	GO:0030071	IMP	BP	regulation of mitotic metaphase/anaphase transition
HECW2	GO:0048814	IBA	BP	regulation of dendrite morphogenesis
HECW2	GO:0061630	IBA	MF	ubiquitin protein ligase activity
HECW2	GO:0072686	IDA	CC	mitotic spindle
HECW2	GO:2000650	IBA	BP	negative regulation of sodium ion transmembrane transporter activity
SPRED2	GO:0005173	ISS	MF	stem cell factor receptor binding
SPRED2	GO:0005515	IPI	MF	protein binding
SPRED2	GO:0005829	TAS	CC	cytosol
SPRED2	GO:0005886	IEA	CC	plasma membrane
SPRED2	GO:0010719	ISS	BP	negative regulation of epithelial to mesenchymal transition
SPRED2	GO:0010801	IMP	BP	negative regulation of peptidyl-threonine phosphorylation
SPRED2	GO:0019901	IBA	MF	protein kinase binding
SPRED2	GO:0019901	IPI	MF	protein kinase binding
SPRED2	GO:0030291	ISS	MF	protein serine/threonine kinase inhibitor activity
SPRED2	GO:0030512	ISS	BP	negative regulation of transforming growth factor beta receptor signaling pathway
SPRED2	GO:0030658	IEA	CC	transport vesicle membrane
SPRED2	GO:0043409	IBA	BP	negative regulation of MAPK cascade
SPRED2	GO:0043409	ISS	BP	negative regulation of MAPK cascade
SPRED2	GO:0043517	ISS	BP	positive regulation of DNA damage response, signal transduction by p53 class mediator
SPRED2	GO:0070373	ISS	BP	negative regulation of ERK1 and ERK2 cascade
SPRED2	GO:0090311	ISS	BP	regulation of protein deacetylation
SPRED2	GO:1902747	ISS	BP	negative regulation of lens fiber cell differentiation
HSPA9P1	NA	NA	NA	NA
RFTN2	GO:0005515	IPI	MF	protein binding
RFTN2	GO:0005886	IEA	CC	plasma membrane
RFTN2	GO:0033227	IEA	BP	dsRNA transport
RFTN2	GO:0043330	IEA	BP	response to exogenous dsRNA
INHBB	GO:0001541	NAS	BP	ovarian follicle development
INHBB	GO:0005125	IBA	MF	cytokine activity
INHBB	GO:0005125	TAS	MF	cytokine activity
INHBB	GO:0005179	TAS	MF	hormone activity
INHBB	GO:0005515	IPI	MF	protein binding
INHBB	GO:0005576	TAS	CC	extracellular region
INHBB	GO:0005615	IBA	CC	extracellular space
INHBB	GO:0006952	TAS	BP	defense response
INHBB	GO:0007283	IEA	BP	spermatogenesis
INHBB	GO:0008083	IEA	MF	growth factor activity
INHBB	GO:0009267	ISS	BP	cellular response to starvation
INHBB	GO:0009611	IEP	BP	response to wounding
INHBB	GO:0017085	IEA	BP	response to insecticide
INHBB	GO:0021983	IEA	BP	pituitary gland development
INHBB	GO:0030154	NAS	BP	cell differentiation
INHBB	GO:0032686	IDA	BP	negative regulation of hepatocyte growth factor production
INHBB	GO:0032869	ISS	BP	cellular response to insulin stimulus
INHBB	GO:0032924	IDA	BP	activin receptor signaling pathway
INHBB	GO:0034698	IEA	BP	response to gonadotropin
INHBB	GO:0042803	IPI	MF	protein homodimerization activity
INHBB	GO:0044320	IEA	BP	cellular response to leptin stimulus
INHBB	GO:0044650	IEA	BP	adhesion of symbiont to host cell
INHBB	GO:0045444	ISS	BP	fat cell differentiation
INHBB	GO:0046676	ISS	BP	negative regulation of insulin secretion
INHBB	GO:0046789	TAS	MF	host cell surface receptor binding
INHBB	GO:0046881	IPI	BP	positive regulation of follicle-stimulating hormone secretion
INHBB	GO:0046882	IPI	BP	negative regulation of follicle-stimulating hormone secretion
INHBB	GO:0048471	IDA	CC	perinuclear region of cytoplasm
INHBB	GO:0048599	IEA	BP	oocyte development
INHBB	GO:0060279	ISS	BP	positive regulation of ovulation
INHBB	GO:0071277	IEA	BP	cellular response to calcium ion
INHBB	GO:0071320	IEA	BP	cellular response to cAMP
INHBB	GO:0071347	IEA	BP	cellular response to interleukin-1
INHBB	GO:0071397	IEA	BP	cellular response to cholesterol
INHBB	GO:0071944	IEA	CC	cell periphery
INHBB	GO:0072520	IEA	BP	seminiferous tubule development
INHBB	GO:0097067	IEA	BP	cellular response to thyroid hormone stimulus
INHBB	GO:0097190	IEA	BP	apoptotic signaling pathway
INHBB	GO:1904017	IEA	BP	cellular response to Thyroglobulin triiodothyronine
INHBB	GO:2001235	IEA	BP	positive regulation of apoptotic signaling pathway
LNPK	GO:0005654	IDA	CC	nucleoplasm
LNPK	GO:0005783	IDA	CC	endoplasmic reticulum
LNPK	GO:0005789	IDA	CC	endoplasmic reticulum membrane
LNPK	GO:0007029	IMP	BP	endoplasmic reticulum organization
LNPK	GO:0007596	IEA	BP	blood coagulation
LNPK	GO:0016020	NAS	CC	membrane
LNPK	GO:0032330	IEA	BP	regulation of chondrocyte differentiation
LNPK	GO:0035115	IEA	BP	embryonic forelimb morphogenesis
LNPK	GO:0042733	IEA	BP	embryonic digit morphogenesis
LNPK	GO:0042802	IDA	MF	identical protein binding
LNPK	GO:0046872	IEA	MF	metal ion binding
LNPK	GO:0060173	NAS	BP	limb development
LNPK	GO:0071782	IBA	CC	endoplasmic reticulum tubular network
LNPK	GO:0071786	IBA	BP	endoplasmic reticulum tubular network organization
LNPK	GO:0071788	IMP	BP	endoplasmic reticulum tubular network maintenance
LNPK	GO:0098826	IDA	CC	endoplasmic reticulum tubular network membrane
LNPK	GO:1903373	IMP	BP	positive regulation of endoplasmic reticulum tubular network organization
YWHAEP5	NA	NA	NA	NA
CSRNP3	GO:0000785	ISA	CC	chromatin
CSRNP3	GO:0000981	IBA	MF	DNA-binding transcription factor activity, RNA polymerase II-specific
CSRNP3	GO:0000981	ISA	MF	DNA-binding transcription factor activity, RNA polymerase II-specific
CSRNP3	GO:0001228	IEA	MF	DNA-binding transcription activator activity, RNA polymerase II-specific
CSRNP3	GO:0003700	ISS	MF	DNA-binding transcription factor activity
CSRNP3	GO:0005634	IBA	CC	nucleus
CSRNP3	GO:0005634	ISS	CC	nucleus
CSRNP3	GO:0006357	IBA	BP	regulation of transcription by RNA polymerase II
CSRNP3	GO:0006915	IEA	BP	apoptotic process
CSRNP3	GO:0043065	ISS	BP	positive regulation of apoptotic process
CSRNP3	GO:0043565	IBA	MF	sequence-specific DNA binding
CSRNP3	GO:0045944	ISS	BP	positive regulation of transcription by RNA polymerase II
KANSL1L-AS1	NA	NA	NA	NA
DLX1	GO:0000122	IBA	BP	negative regulation of transcription by RNA polymerase II
DLX1	GO:0000122	IMP	BP	negative regulation of transcription by RNA polymerase II
DLX1	GO:0000785	ISA	CC	chromatin
DLX1	GO:0000978	IBA	MF	RNA polymerase II cis-regulatory region sequence-specific DNA binding
DLX1	GO:0000981	IBA	MF	DNA-binding transcription factor activity, RNA polymerase II-specific
DLX1	GO:0000981	ISA	MF	DNA-binding transcription factor activity, RNA polymerase II-specific
DLX1	GO:0003682	IEA	MF	chromatin binding
DLX1	GO:0005515	IPI	MF	protein binding
DLX1	GO:0005634	IDA	CC	nucleus
DLX1	GO:0005654	IDA	CC	nucleoplasm
DLX1	GO:0005829	IDA	CC	cytosol
DLX1	GO:0007219	IEA	BP	Notch signaling pathway
DLX1	GO:0009790	IBA	BP	embryo development
DLX1	GO:0009954	IEA	BP	proximal/distal pattern formation
DLX1	GO:0014016	IEA	BP	neuroblast differentiation
DLX1	GO:0021544	IEA	BP	subpallium development
DLX1	GO:0021766	IEA	BP	hippocampus development
DLX1	GO:0021879	IEA	BP	forebrain neuron differentiation
DLX1	GO:0021893	IEA	BP	cerebral cortex GABAergic interneuron fate commitment
DLX1	GO:0030154	IBA	BP	cell differentiation
DLX1	GO:0030514	IMP	BP	negative regulation of BMP signaling pathway
DLX1	GO:0042475	IEA	BP	odontogenesis of dentin-containing tooth
DLX1	GO:0043231	IDA	CC	intracellular membrane-bounded organelle
DLX1	GO:0043524	IEA	BP	negative regulation of neuron apoptotic process
DLX1	GO:0045597	ISS	BP	positive regulation of cell differentiation
DLX1	GO:0045746	IEA	BP	negative regulation of Notch signaling pathway
DLX1	GO:0045944	IMP	BP	positive regulation of transcription by RNA polymerase II
DLX1	GO:0045944	ISS	BP	positive regulation of transcription by RNA polymerase II
DLX1	GO:0046533	ISS	BP	negative regulation of photoreceptor cell differentiation
DLX1	GO:0048706	IEA	BP	embryonic skeletal system development
DLX1	GO:0048709	IEA	BP	oligodendrocyte differentiation
DLX1	GO:0048715	IEA	BP	negative regulation of oligodendrocyte differentiation
DLX1	GO:0051402	IEA	BP	neuron apoptotic process
DLX1	GO:0071560	IMP	BP	cellular response to transforming growth factor beta stimulus
DLX1	GO:0071773	IMP	BP	cellular response to BMP stimulus
DLX1	GO:1902871	ISS	BP	positive regulation of amacrine cell differentiation
DLX1	GO:1903845	IMP	BP	negative regulation of cellular response to transforming growth factor beta stimulus
DLX1	GO:1990837	IDA	MF	sequence-specific double-stranded DNA binding
ZNF385B	GO:0002039	IPI	MF	p53 binding
ZNF385B	GO:0003676	IEA	MF	nucleic acid binding
ZNF385B	GO:0005634	IBA	CC	nucleus
ZNF385B	GO:0005634	IDA	CC	nucleus
ZNF385B	GO:0008270	IEA	MF	zinc ion binding
ZNF385B	GO:0072332	IDA	BP	intrinsic apoptotic signaling pathway by p53 class mediator
RALB	GO:0001928	ISS	BP	regulation of exocyst assembly
RALB	GO:0001934	IMP	BP	positive regulation of protein phosphorylation
RALB	GO:0003924	IBA	MF	GTPase activity
RALB	GO:0003924	IDA	MF	GTPase activity
RALB	GO:0003925	IEA	MF	G protein activity
RALB	GO:0005515	IPI	MF	protein binding
RALB	GO:0005525	IBA	MF	GTP binding
RALB	GO:0005525	IDA	MF	GTP binding
RALB	GO:0005525	IMP	MF	GTP binding
RALB	GO:0005886	IBA	CC	plasma membrane
RALB	GO:0005886	IDA	CC	plasma membrane
RALB	GO:0006915	IEA	BP	apoptotic process
RALB	GO:0007049	IEA	BP	cell cycle
RALB	GO:0007165	TAS	BP	signal transduction
RALB	GO:0007265	IBA	BP	Ras protein signal transduction
RALB	GO:0009267	IDA	BP	cellular response to starvation
RALB	GO:0019003	IBA	MF	GDP binding
RALB	GO:0019003	IDA	MF	GDP binding
RALB	GO:0030496	IDA	CC	midbody
RALB	GO:0031623	IGI	BP	receptor internalization
RALB	GO:0031625	IPI	MF	ubiquitin protein ligase binding
RALB	GO:0032091	IMP	BP	negative regulation of protein binding
RALB	GO:0032092	IMP	BP	positive regulation of protein binding
RALB	GO:0045742	IGI	BP	positive regulation of epidermal growth factor receptor signaling pathway
RALB	GO:0051117	IPI	MF	ATPase binding
RALB	GO:0051301	IEA	BP	cell division
RALB	GO:0060178	ISS	BP	regulation of exocyst localization
RALB	GO:0070062	HDA	CC	extracellular exosome
RALB	GO:0071360	IMP	BP	cellular response to exogenous dsRNA
RALB	GO:0071902	IMP	BP	positive regulation of protein serine/threonine kinase activity
RALB	GO:2000786	IMP	BP	positive regulation of autophagosome assembly
ARL4C	GO:0003924	IEA	MF	GTPase activity
ARL4C	GO:0005515	IPI	MF	protein binding
ARL4C	GO:0005525	IBA	MF	GTP binding
ARL4C	GO:0005525	IEA	MF	GTP binding
ARL4C	GO:0005634	TAS	CC	nucleus
ARL4C	GO:0005737	IBA	CC	cytoplasm
ARL4C	GO:0005737	IDA	CC	cytoplasm
ARL4C	GO:0005829	IDA	CC	cytosol
ARL4C	GO:0005886	IDA	CC	plasma membrane
ARL4C	GO:0005886	TAS	CC	plasma membrane
ARL4C	GO:0006886	IBA	BP	intracellular protein transport
ARL4C	GO:0030175	IEA	CC	filopodium
ARL4C	GO:0032456	IBA	BP	endocytic recycling
ARL4C	GO:0032456	IDA	BP	endocytic recycling
ARL4C	GO:0043014	IDA	MF	alpha-tubulin binding
SMYD5	GO:0005515	IPI	MF	protein binding
SMYD5	GO:0005575	ND	CC	cellular_component
SMYD5	GO:0032259	IEA	BP	methylation
SMYD5	GO:0042799	IBA	MF	histone H4K20 methyltransferase activity
SMYD5	GO:0042799	ISS	MF	histone H4K20 methyltransferase activity
SMYD5	GO:0045814	IBA	BP	negative regulation of gene expression, epigenetic
SMYD5	GO:0045814	ISS	BP	negative regulation of gene expression, epigenetic
SMYD5	GO:0046872	IEA	MF	metal ion binding
SMYD5	GO:0140943	IEA	MF	histone H4K20 trimethyltransferase activity
SMYD5	GO:0141005	IMP	BP	retrotransposon silencing by heterochromatin formation
SMYD5	GO:2000035	ISS	BP	regulation of stem cell division
SMYD5	GO:2000736	IMP	BP	regulation of stem cell differentiation
SMYD5	GO:2000736	ISS	BP	regulation of stem cell differentiation
ATP5F1AP2	NA	NA	NA	NA
EDAR	GO:0001942	IEA	BP	hair follicle development
EDAR	GO:0004888	IDA	MF	transmembrane signaling receptor activity
EDAR	GO:0004888	NAS	MF	transmembrane signaling receptor activity
EDAR	GO:0005515	IPI	MF	protein binding
EDAR	GO:0005886	IBA	CC	plasma membrane
EDAR	GO:0005886	TAS	CC	plasma membrane
EDAR	GO:0006915	IEA	BP	apoptotic process
EDAR	GO:0008544	TAS	BP	epidermis development
EDAR	GO:0010628	IEA	BP	positive regulation of gene expression
EDAR	GO:0016020	NAS	CC	membrane
EDAR	GO:0019221	IEA	BP	cytokine-mediated signaling pathway
EDAR	GO:0030154	IEA	BP	cell differentiation
EDAR	GO:0038023	IBA	MF	signaling receptor activity
EDAR	GO:0042475	IEA	BP	odontogenesis of dentin-containing tooth
EDAR	GO:0043123	IBA	BP	positive regulation of canonical NF-kappaB signal transduction
EDAR	GO:0043473	IEA	BP	pigmentation
EDAR	GO:0045177	IEA	CC	apical part of cell
EDAR	GO:0046330	IBA	BP	positive regulation of JNK cascade
EDAR	GO:0060662	IEA	BP	salivary gland cavitation
EDAR	GO:1901224	IEA	BP	positive regulation of non-canonical NF-kappaB signal transduction
RNF103-CHMP3	NA	NA	NA	NA
TPM3P8	NA	NA	NA	NA
MDH1B	GO:0006099	IBA	BP	tricarboxylic acid cycle
MDH1B	GO:0006107	IBA	BP	oxaloacetate metabolic process
MDH1B	GO:0006108	IBA	BP	malate metabolic process
MDH1B	GO:0006734	IBA	BP	NADH metabolic process
MDH1B	GO:0030060	IBA	MF	L-malate dehydrogenase activity
LINC01173	NA	NA	NA	NA
BARD1	GO:0000151	NAS	CC	ubiquitin ligase complex
BARD1	GO:0000152	IDA	CC	nuclear ubiquitin ligase complex
BARD1	GO:0001894	TAS	BP	tissue homeostasis
BARD1	GO:0003723	IDA	MF	RNA binding
BARD1	GO:0004842	IBA	MF	ubiquitin-protein transferase activity
BARD1	GO:0004842	IDA	MF	ubiquitin-protein transferase activity
BARD1	GO:0004842	NAS	MF	ubiquitin-protein transferase activity
BARD1	GO:0005515	IPI	MF	protein binding
BARD1	GO:0005634	IDA	CC	nucleus
BARD1	GO:0005634	IMP	CC	nucleus
BARD1	GO:0005634	NAS	CC	nucleus
BARD1	GO:0005654	IDA	CC	nucleoplasm
BARD1	GO:0005654	TAS	CC	nucleoplasm
BARD1	GO:0005737	IDA	CC	cytoplasm
BARD1	GO:0006281	NAS	BP	DNA repair
BARD1	GO:0006282	NAS	BP	regulation of DNA repair
BARD1	GO:0006974	NAS	BP	DNA damage response
BARD1	GO:0016567	NAS	BP	protein ubiquitination
BARD1	GO:0016607	IDA	CC	nuclear speck
BARD1	GO:0019900	NAS	MF	kinase binding
BARD1	GO:0031436	IBA	CC	BRCA1-BARD1 complex
BARD1	GO:0031436	IDA	CC	BRCA1-BARD1 complex
BARD1	GO:0031436	IPI	CC	BRCA1-BARD1 complex
BARD1	GO:0031441	NAS	BP	negative regulation of mRNA 3'-end processing
BARD1	GO:0035825	NAS	BP	homologous recombination
BARD1	GO:0036464	IDA	CC	cytoplasmic ribonucleoprotein granule
BARD1	GO:0042325	IMP	BP	regulation of phosphorylation
BARD1	GO:0042803	IPI	MF	protein homodimerization activity
BARD1	GO:0043065	IMP	BP	positive regulation of apoptotic process
BARD1	GO:0043066	IMP	BP	negative regulation of apoptotic process
BARD1	GO:0044818	NAS	BP	mitotic G2/M transition checkpoint
BARD1	GO:0045732	NAS	BP	positive regulation of protein catabolic process
BARD1	GO:0045786	NAS	BP	negative regulation of cell cycle
BARD1	GO:0046826	IDA	BP	negative regulation of protein export from nucleus
BARD1	GO:0046872	IEA	MF	metal ion binding
BARD1	GO:0046982	IPI	MF	protein heterodimerization activity
BARD1	GO:0051726	NAS	BP	regulation of cell cycle
BARD1	GO:0070531	IBA	CC	BRCA1-A complex
BARD1	GO:0070531	IDA	CC	BRCA1-A complex
BARD1	GO:0070531	NAS	CC	BRCA1-A complex
BARD1	GO:0070532	IPI	CC	BRCA1-B complex
BARD1	GO:0070533	IPI	CC	BRCA1-C complex
BARD1	GO:0071479	IMP	BP	cellular response to ionizing radiation
BARD1	GO:0085020	IBA	BP	protein K6-linked ubiquitination
BARD1	GO:0085020	IDA	BP	protein K6-linked ubiquitination
BARD1	GO:0110025	NAS	BP	DNA strand resection involved in replication fork processing
BARD1	GO:2000001	NAS	BP	regulation of DNA damage checkpoint
ANKRD49P1	NA	NA	NA	NA
DLX2	GO:0000122	IBA	BP	negative regulation of transcription by RNA polymerase II
DLX2	GO:0000785	ISA	CC	chromatin
DLX2	GO:0000976	ISS	MF	transcription cis-regulatory region binding
DLX2	GO:0000978	IBA	MF	RNA polymerase II cis-regulatory region sequence-specific DNA binding
DLX2	GO:0000981	IBA	MF	DNA-binding transcription factor activity, RNA polymerase II-specific
DLX2	GO:0000981	ISA	MF	DNA-binding transcription factor activity, RNA polymerase II-specific
DLX2	GO:0001228	IEA	MF	DNA-binding transcription activator activity, RNA polymerase II-specific
DLX2	GO:0003682	IEA	MF	chromatin binding
DLX2	GO:0003700	TAS	MF	DNA-binding transcription factor activity
DLX2	GO:0003727	IEA	MF	single-stranded RNA binding
DLX2	GO:0005515	IPI	MF	protein binding
DLX2	GO:0005634	IEA	CC	nucleus
DLX2	GO:0007219	IEA	BP	Notch signaling pathway
DLX2	GO:0007420	TAS	BP	brain development
DLX2	GO:0009790	IBA	BP	embryo development
DLX2	GO:0009954	IEA	BP	proximal/distal pattern formation
DLX2	GO:0014016	IEA	BP	neuroblast differentiation
DLX2	GO:0021544	IEA	BP	subpallium development
DLX2	GO:0021766	IEA	BP	hippocampus development
DLX2	GO:0021772	IEA	BP	olfactory bulb development
DLX2	GO:0021879	IEA	BP	forebrain neuron differentiation
DLX2	GO:0021893	IEA	BP	cerebral cortex GABAergic interneuron fate commitment
DLX2	GO:0030154	IBA	BP	cell differentiation
DLX2	GO:0042475	IEA	BP	odontogenesis of dentin-containing tooth
DLX2	GO:0045597	ISS	BP	positive regulation of cell differentiation
DLX2	GO:0045746	IEA	BP	negative regulation of Notch signaling pathway
DLX2	GO:0045944	ISS	BP	positive regulation of transcription by RNA polymerase II
DLX2	GO:0046533	ISS	BP	negative regulation of photoreceptor cell differentiation
DLX2	GO:0048701	IEA	BP	embryonic cranial skeleton morphogenesis
DLX2	GO:0048709	IEA	BP	oligodendrocyte differentiation
DLX2	GO:0048715	IEA	BP	negative regulation of oligodendrocyte differentiation
DLX2	GO:0048755	IEA	BP	branching morphogenesis of a nerve
DLX2	GO:0051216	IEA	BP	cartilage development
DLX2	GO:1902871	ISS	BP	positive regulation of amacrine cell differentiation
DLX2	GO:1990837	IDA	MF	sequence-specific double-stranded DNA binding
RNF14P1	NA	NA	NA	NA
UBE2E3	GO:0004842	IDA	MF	ubiquitin-protein transferase activity
UBE2E3	GO:0005515	IPI	MF	protein binding
UBE2E3	GO:0005524	IEA	MF	ATP binding
UBE2E3	GO:0005634	IBA	CC	nucleus
UBE2E3	GO:0005654	TAS	CC	nucleoplasm
UBE2E3	GO:0005829	TAS	CC	cytosol
UBE2E3	GO:0061631	IBA	MF	ubiquitin conjugating enzyme activity
UBE2E3	GO:0070534	IBA	BP	protein K63-linked ubiquitination
UBE2E3	GO:0070534	IDA	BP	protein K63-linked ubiquitination
UBE2E3	GO:0070936	IBA	BP	protein K48-linked ubiquitination
UBE2E3	GO:0070936	IDA	BP	protein K48-linked ubiquitination
UBE2E3	GO:0070979	IBA	BP	protein K11-linked ubiquitination
UBE2E3	GO:0070979	IDA	BP	protein K11-linked ubiquitination
KIAA2012-AS1	NA	NA	NA	NA
NEMP2-DT	NA	NA	NA	NA
LY75	GO:0005886	TAS	CC	plasma membrane
LY75	GO:0006897	IEA	BP	endocytosis
LY75	GO:0006954	TAS	BP	inflammatory response
LY75	GO:0006955	TAS	BP	immune response
LY75	GO:0009897	IBA	CC	external side of plasma membrane
LY75	GO:0030246	IEA	MF	carbohydrate binding
LY75	GO:0038023	IBA	MF	signaling receptor activity
LY75	GO:0070062	HDA	CC	extracellular exosome
ITPRID2-DT	NA	NA	NA	NA
SNHG31	NA	NA	NA	NA
FAM133DP	NA	NA	NA	NA
C1QL2	GO:0005581	IEA	CC	collagen trimer
C1QL2	GO:0042802	IEA	MF	identical protein binding
C1QL2	GO:0043083	IEA	CC	synaptic cleft
C1QL2	GO:0090128	IEA	BP	regulation of synapse maturation
C1QL2	GO:0097107	IEA	BP	postsynaptic density assembly
C1QL2	GO:0098686	IEA	CC	hippocampal mossy fiber to CA3 synapse
C1QL2	GO:0099645	IEA	BP	neurotransmitter receptor localization to postsynaptic specialization membrane
C1QL2	GO:0150053	IEA	CC	cerebellar climbing fiber to Purkinje cell synapse
SPOPL-DT	NA	NA	NA	NA
RPL5P8	NA	NA	NA	NA
ACADL	GO:0000062	IEA	MF	fatty-acyl-CoA binding
ACADL	GO:0001659	ISS	BP	temperature homeostasis
ACADL	GO:0004466	IBA	MF	long-chain fatty acyl-CoA dehydrogenase activity
ACADL	GO:0004466	ISS	MF	long-chain fatty acyl-CoA dehydrogenase activity
ACADL	GO:0005515	IPI	MF	protein binding
ACADL	GO:0005737	IBA	CC	cytoplasm
ACADL	GO:0005739	IBA	CC	mitochondrion
ACADL	GO:0005759	TAS	CC	mitochondrial matrix
ACADL	GO:0016401	IBA	MF	palmitoyl-CoA oxidase activity
ACADL	GO:0016401	ISS	MF	palmitoyl-CoA oxidase activity
ACADL	GO:0019254	IBA	BP	carnitine metabolic process, CoA-linked
ACADL	GO:0019254	ISS	BP	carnitine metabolic process, CoA-linked
ACADL	GO:0031966	IEA	CC	mitochondrial membrane
ACADL	GO:0033539	IBA	BP	fatty acid beta-oxidation using acyl-CoA dehydrogenase
ACADL	GO:0033539	ISS	BP	fatty acid beta-oxidation using acyl-CoA dehydrogenase
ACADL	GO:0042413	ISS	BP	carnitine catabolic process
ACADL	GO:0042758	IBA	BP	long-chain fatty acid catabolic process
ACADL	GO:0042802	IEA	MF	identical protein binding
ACADL	GO:0044242	ISS	BP	cellular lipid catabolic process
ACADL	GO:0045717	ISS	BP	negative regulation of fatty acid biosynthetic process
ACADL	GO:0046322	ISS	BP	negative regulation of fatty acid oxidation
ACADL	GO:0050660	IBA	MF	flavin adenine dinucleotide binding
ACADL	GO:0090181	ISS	BP	regulation of cholesterol metabolic process
ACADL	GO:0120162	ISS	BP	positive regulation of cold-induced thermogenesis
LINC01907	NA	NA	NA	NA
ITPRID2	GO:0005102	IEA	MF	signaling receptor binding
ITPRID2	GO:0005515	IPI	MF	protein binding
ITPRID2	GO:0005654	IDA	CC	nucleoplasm
ITPRID2	GO:0005829	IDA	CC	cytosol
ITPRID2	GO:0005886	IDA	CC	plasma membrane
ITPRID2	GO:0051015	IDA	MF	actin filament binding
PPIAP67	NA	NA	NA	NA
DNAH7	GO:0003341	IMP	BP	cilium movement
DNAH7	GO:0003777	IC	MF	microtubule motor activity
DNAH7	GO:0003777	NAS	MF	microtubule motor activity
DNAH7	GO:0005509	IEA	MF	calcium ion binding
DNAH7	GO:0005524	IEA	MF	ATP binding
DNAH7	GO:0005829	IDA	CC	cytosol
DNAH7	GO:0005858	NAS	CC	axonemal dynein complex
DNAH7	GO:0005874	IEA	CC	microtubule
DNAH7	GO:0005929	IDA	CC	cilium
DNAH7	GO:0008569	IBA	MF	minus-end-directed microtubule motor activity
DNAH7	GO:0016887	IEA	MF	ATP hydrolysis activity
DNAH7	GO:0036156	IBA	CC	inner dynein arm
DNAH7	GO:0036156	IMP	CC	inner dynein arm
DNAH7	GO:0036159	IMP	BP	inner dynein arm assembly
DNAH7	GO:0045505	IBA	MF	dynein intermediate chain binding
DNAH7	GO:0045505	IEA	MF	dynein intermediate chain binding
DNAH7	GO:0051959	IBA	MF	dynein light intermediate chain binding
DNAH7	GO:0051959	IEA	MF	dynein light intermediate chain binding
DNAH7	GO:0060285	NAS	BP	cilium-dependent cell motility
DNAH7	GO:0060294	IBA	BP	cilium movement involved in cell motility
DNAH7	GO:0097729	IBA	CC	9+2 motile cilium
DPP10	GO:0005886	IBA	CC	plasma membrane
DPP10	GO:0005886	ISS	CC	plasma membrane
DPP10	GO:0006508	IEA	BP	proteolysis
DPP10	GO:0008076	IBA	CC	voltage-gated potassium channel complex
DPP10	GO:0008076	IPI	CC	voltage-gated potassium channel complex
DPP10	GO:0008236	IEA	MF	serine-type peptidase activity
DPP10	GO:0015459	IBA	MF	potassium channel regulator activity
DPP10	GO:0015459	ISS	MF	potassium channel regulator activity
DPP10	GO:0016020	IDA	CC	membrane
DPP10	GO:0044325	IPI	MF	transmembrane transporter binding
DPP10	GO:0072659	ISS	BP	protein localization to plasma membrane
DPP10	GO:1901379	IBA	BP	regulation of potassium ion transmembrane transport
DPP10	GO:1901379	ISS	BP	regulation of potassium ion transmembrane transport
DPP10	GO:1903078	IDA	BP	positive regulation of protein localization to plasma membrane
PIKFYVE	GO:0000139	TAS	CC	Golgi membrane
PIKFYVE	GO:0000285	IBA	MF	1-phosphatidylinositol-3-phosphate 5-kinase activity
PIKFYVE	GO:0000285	IDA	MF	1-phosphatidylinositol-3-phosphate 5-kinase activity
PIKFYVE	GO:0000285	ISS	MF	1-phosphatidylinositol-3-phosphate 5-kinase activity
PIKFYVE	GO:0004674	ISS	MF	protein serine/threonine kinase activity
PIKFYVE	GO:0005515	IPI	MF	protein binding
PIKFYVE	GO:0005524	IEA	MF	ATP binding
PIKFYVE	GO:0005829	IEA	CC	cytosol
PIKFYVE	GO:0005911	IEA	CC	cell-cell junction
PIKFYVE	GO:0006612	ISS	BP	protein targeting to membrane
PIKFYVE	GO:0006661	TAS	BP	phosphatidylinositol biosynthetic process
PIKFYVE	GO:0008270	IEA	MF	zinc ion binding
PIKFYVE	GO:0010008	IDA	CC	endosome membrane
PIKFYVE	GO:0012506	IBA	CC	vesicle membrane
PIKFYVE	GO:0016308	TAS	MF	1-phosphatidylinositol-4-phosphate 5-kinase activity
PIKFYVE	GO:0019065	IDA	BP	receptor-mediated endocytosis of virus by host cell
PIKFYVE	GO:0019886	IDA	BP	antigen processing and presentation of exogenous peptide antigen via MHC class II
PIKFYVE	GO:0030593	IBA	BP	neutrophil chemotaxis
PIKFYVE	GO:0030593	IDA	BP	neutrophil chemotaxis
PIKFYVE	GO:0030670	IDA	CC	phagocytic vesicle membrane
PIKFYVE	GO:0031410	IBA	CC	cytoplasmic vesicle
PIKFYVE	GO:0031901	IDA	CC	early endosome membrane
PIKFYVE	GO:0031901	TAS	CC	early endosome membrane
PIKFYVE	GO:0031902	TAS	CC	late endosome membrane
PIKFYVE	GO:0032288	IEA	BP	myelin assembly
PIKFYVE	GO:0032438	IBA	BP	melanosome organization
PIKFYVE	GO:0032438	IDA	BP	melanosome organization
PIKFYVE	GO:0034504	IMP	BP	protein localization to nucleus
PIKFYVE	GO:0035556	IEA	BP	intracellular signal transduction
PIKFYVE	GO:0036092	IEA	BP	phosphatidylinositol-3-phosphate biosynthetic process
PIKFYVE	GO:0036289	ISS	BP	peptidyl-serine autophosphorylation
PIKFYVE	GO:0042147	IMP	BP	retrograde transport, endosome to Golgi
PIKFYVE	GO:0043813	TAS	MF	phosphatidylinositol-3,5-bisphosphate 5-phosphatase activity
PIKFYVE	GO:0045121	IDA	CC	membrane raft
PIKFYVE	GO:0048471	IEA	CC	perinuclear region of cytoplasm
PIKFYVE	GO:0052810	IBA	MF	1-phosphatidylinositol-5-kinase activity
PIKFYVE	GO:0052810	IDA	MF	1-phosphatidylinositol-5-kinase activity
PIKFYVE	GO:0052810	ISS	MF	1-phosphatidylinositol-5-kinase activity
PIKFYVE	GO:0090382	IDA	BP	phagosome maturation
PIKFYVE	GO:0090385	IBA	BP	phagosome-lysosome fusion
PIKFYVE	GO:0090385	IDA	BP	phagosome-lysosome fusion
PIKFYVE	GO:0106310	IEA	MF	protein serine kinase activity
PIKFYVE	GO:1903100	ISS	BP	1-phosphatidyl-1D-myo-inositol 3,5-bisphosphate metabolic process
PIKFYVE	GO:1903426	IBA	BP	regulation of reactive oxygen species biosynthetic process
PIKFYVE	GO:1903426	IDA	BP	regulation of reactive oxygen species biosynthetic process
PIKFYVE	GO:1904562	IC	BP	phosphatidylinositol 5-phosphate metabolic process
PIKFYVE	GO:1904562	ISS	BP	phosphatidylinositol 5-phosphate metabolic process
PIKFYVE	GO:2000785	IMP	BP	regulation of autophagosome assembly
VWC2L	GO:0005515	IPI	MF	protein binding
VWC2L	GO:0005615	IBA	CC	extracellular space
VWC2L	GO:0030514	IBA	BP	negative regulation of BMP signaling pathway
VWC2L	GO:0032281	IBA	CC	AMPA glutamate receptor complex
VWC2L	GO:0045202	IEA	CC	synapse
VWC2L	GO:0045666	IEA	BP	positive regulation of neuron differentiation
EPB41L5	GO:0001701	IEA	BP	in utero embryonic development
EPB41L5	GO:0001837	IEA	BP	epithelial to mesenchymal transition
EPB41L5	GO:0001839	IEA	BP	neural plate morphogenesis
EPB41L5	GO:0001917	IEA	CC	photoreceptor inner segment
EPB41L5	GO:0003383	IEA	BP	apical constriction
EPB41L5	GO:0005515	IPI	MF	protein binding
EPB41L5	GO:0005654	IDA	CC	nucleoplasm
EPB41L5	GO:0005829	IDA	CC	cytosol
EPB41L5	GO:0005829	TAS	CC	cytosol
EPB41L5	GO:0005856	IBA	CC	cytoskeleton
EPB41L5	GO:0005886	IDA	CC	plasma membrane
EPB41L5	GO:0005912	IEA	CC	adherens junction
EPB41L5	GO:0005925	IEA	CC	focal adhesion
EPB41L5	GO:0006931	IEA	BP	substrate-dependent cell migration, cell attachment to substrate
EPB41L5	GO:0007398	IEA	BP	ectoderm development
EPB41L5	GO:0007492	IEA	BP	endoderm development
EPB41L5	GO:0007509	IEA	BP	mesoderm migration involved in gastrulation
EPB41L5	GO:0008092	IEA	MF	cytoskeletal protein binding
EPB41L5	GO:0009826	IEA	BP	unidimensional cell growth
EPB41L5	GO:0010608	IEA	BP	post-transcriptional regulation of gene expression
EPB41L5	GO:0010634	IEA	BP	positive regulation of epithelial cell migration
EPB41L5	GO:0019904	IEA	MF	protein domain specific binding
EPB41L5	GO:0022408	IEA	BP	negative regulation of cell-cell adhesion
EPB41L5	GO:0031032	IBA	BP	actomyosin structure organization
EPB41L5	GO:0032525	IEA	BP	somite rostral/caudal axis specification
EPB41L5	GO:0032587	IEA	CC	ruffle membrane
EPB41L5	GO:0048319	IEA	BP	axial mesoderm morphogenesis
EPB41L5	GO:0048339	IEA	BP	paraxial mesoderm development
EPB41L5	GO:0048617	IEA	BP	embryonic foregut morphogenesis
EPB41L5	GO:0051894	IEA	BP	positive regulation of focal adhesion assembly
EPB41L5	GO:0070201	IEA	BP	regulation of establishment of protein localization
EPB41L5	GO:0070986	IEA	BP	left/right axis specification
EPB41L5	GO:0071560	IEA	BP	cellular response to transforming growth factor beta stimulus
LINC02631	NA	NA	NA	NA
E2F3P2	NA	NA	NA	NA
FTH1P20	NA	NA	NA	NA
GYPC	GO:0005515	IPI	MF	protein binding
GYPC	GO:0005886	IDA	CC	plasma membrane
GYPC	GO:0005886	TAS	CC	plasma membrane
GYPC	GO:0016020	HDA	CC	membrane
GYPC	GO:0016020	IBA	CC	membrane
GYPC	GO:0030863	IBA	CC	cortical cytoskeleton
GYPC	GO:0030863	IDA	CC	cortical cytoskeleton
RPL10P6	NA	NA	NA	NA
LINC03124	NA	NA	NA	NA
GAL3ST2	GO:0001733	IEA	MF	galactosylceramide sulfotransferase activity
GAL3ST2	GO:0005515	IPI	MF	protein binding
GAL3ST2	GO:0008146	IDA	MF	sulfotransferase activity
GAL3ST2	GO:0008150	ND	BP	biological_process
GAL3ST2	GO:0009101	IBA	BP	glycoprotein biosynthetic process
GAL3ST2	GO:0009247	IEA	BP	glycolipid biosynthetic process
GAL3ST2	GO:0016020	TAS	CC	membrane
GAL3ST2	GO:0032580	IEA	CC	Golgi cisterna membrane
GAL3ST2	GO:0050694	IBA	MF	galactose 3-O-sulfotransferase activity
ITGB6	GO:0000902	IEA	BP	cell morphogenesis
ITGB6	GO:0001618	IEA	MF	virus receptor activity
ITGB6	GO:0005178	IBA	MF	integrin binding
ITGB6	GO:0005515	IPI	MF	protein binding
ITGB6	GO:0005654	IDA	CC	nucleoplasm
ITGB6	GO:0005813	IDA	CC	centrosome
ITGB6	GO:0005886	TAS	CC	plasma membrane
ITGB6	GO:0005925	IBA	CC	focal adhesion
ITGB6	GO:0005925	IDA	CC	focal adhesion
ITGB6	GO:0006954	IEA	BP	inflammatory response
ITGB6	GO:0006955	IEA	BP	immune response
ITGB6	GO:0007155	TAS	BP	cell adhesion
ITGB6	GO:0007160	IBA	BP	cell-matrix adhesion
ITGB6	GO:0007160	NAS	BP	cell-matrix adhesion
ITGB6	GO:0007179	IEA	BP	transforming growth factor beta receptor signaling pathway
ITGB6	GO:0007229	IBA	BP	integrin-mediated signaling pathway
ITGB6	GO:0007229	NAS	BP	integrin-mediated signaling pathway
ITGB6	GO:0008305	TAS	CC	integrin complex
ITGB6	GO:0009615	IEA	BP	response to virus
ITGB6	GO:0009897	IEA	CC	external side of plasma membrane
ITGB6	GO:0009986	IBA	CC	cell surface
ITGB6	GO:0016477	IBA	BP	cell migration
ITGB6	GO:0030054	IDA	CC	cell junction
ITGB6	GO:0033627	IBA	BP	cell adhesion mediated by integrin
ITGB6	GO:0033627	IDA	BP	cell adhesion mediated by integrin
ITGB6	GO:0034685	IBA	CC	integrin alphav-beta6 complex
ITGB6	GO:0034685	IDA	CC	integrin alphav-beta6 complex
ITGB6	GO:0034685	IPI	CC	integrin alphav-beta6 complex
ITGB6	GO:0042060	IEA	BP	wound healing
ITGB6	GO:0043129	IEA	BP	surfactant homeostasis
ITGB6	GO:0043235	IDA	CC	receptor complex
ITGB6	GO:0043588	IEA	BP	skin development
ITGB6	GO:0046718	IEA	BP	symbiont entry into host cell
ITGB6	GO:0046872	IEA	MF	metal ion binding
ITGB6	GO:0048286	IEA	BP	lung alveolus development
ITGB6	GO:0055091	IEA	BP	phospholipid homeostasis
ITGB6	GO:0060022	IEA	BP	hard palate development
ITGB6	GO:0060348	IEA	BP	bone development
ITGB6	GO:0060435	IEA	BP	bronchiole development
ITGB6	GO:0061520	IEA	BP	Langerhans cell differentiation
ITGB6	GO:0070166	IEA	BP	enamel mineralization
ITGB6	GO:0071479	IEA	BP	cellular response to ionizing radiation
ITGB6	GO:0071604	IEA	BP	transforming growth factor beta production
ITGB6	GO:0098609	IBA	BP	cell-cell adhesion
ITGB6	GO:1901388	IDA	BP	regulation of transforming growth factor beta activation
HNRNPA1P47	NA	NA	NA	NA
LINC01876	NA	NA	NA	NA
MTCO3P43	NA	NA	NA	NA
ANAPC1	GO:0005654	TAS	CC	nucleoplasm
ANAPC1	GO:0005680	IBA	CC	anaphase-promoting complex
ANAPC1	GO:0005680	IDA	CC	anaphase-promoting complex
ANAPC1	GO:0005680	IPI	CC	anaphase-promoting complex
ANAPC1	GO:0005680	NAS	CC	anaphase-promoting complex
ANAPC1	GO:0005829	TAS	CC	cytosol
ANAPC1	GO:0007091	IBA	BP	metaphase/anaphase transition of mitotic cell cycle
ANAPC1	GO:0007346	NAS	BP	regulation of mitotic cell cycle
ANAPC1	GO:0031145	IBA	BP	anaphase-promoting complex-dependent catabolic process
ANAPC1	GO:0031145	NAS	BP	anaphase-promoting complex-dependent catabolic process
ANAPC1	GO:0051301	IEA	BP	cell division
ANAPC1	GO:0051445	NAS	BP	regulation of meiotic cell cycle
ANAPC1	GO:0060090	IBA	MF	molecular adaptor activity
ANAPC1	GO:0070979	IBA	BP	protein K11-linked ubiquitination
ANAPC1	GO:0070979	IDA	BP	protein K11-linked ubiquitination
PDCL3	GO:0001525	IBA	BP	angiogenesis
PDCL3	GO:0001525	IMP	BP	angiogenesis
PDCL3	GO:0001938	IMP	BP	positive regulation of endothelial cell proliferation
PDCL3	GO:0005515	IPI	MF	protein binding
PDCL3	GO:0005654	IDA	CC	nucleoplasm
PDCL3	GO:0005737	IBA	CC	cytoplasm
PDCL3	GO:0005737	IDA	CC	cytoplasm
PDCL3	GO:0005783	IDA	CC	endoplasmic reticulum
PDCL3	GO:0005829	IDA	CC	cytosol
PDCL3	GO:0006457	IBA	BP	protein folding
PDCL3	GO:0006915	IEA	BP	apoptotic process
PDCL3	GO:0010628	IBA	BP	positive regulation of gene expression
PDCL3	GO:0010628	IMP	BP	positive regulation of gene expression
PDCL3	GO:0030036	IMP	BP	actin cytoskeleton organization
PDCL3	GO:0032991	IEA	CC	protein-containing complex
PDCL3	GO:0043184	IBA	MF	vascular endothelial growth factor receptor 2 binding
PDCL3	GO:0044183	IBA	MF	protein folding chaperone
PDCL3	GO:0044183	IMP	MF	protein folding chaperone
PDCL3	GO:0044183	IPI	MF	protein folding chaperone
PDCL3	GO:0045766	IMP	BP	positive regulation of angiogenesis
PDCL3	GO:0048471	IEA	CC	perinuclear region of cytoplasm
PDCL3	GO:0050730	IMP	BP	regulation of peptidyl-tyrosine phosphorylation
PDCL3	GO:0050821	IMP	BP	protein stabilization
PDCL3	GO:0061077	IMP	BP	chaperone-mediated protein folding
PDCL3	GO:0097356	IDA	CC	perinucleolar compartment
PDCL3	GO:1903645	IMP	BP	negative regulation of chaperone-mediated protein folding
PDCL3	GO:2000059	IMP	BP	negative regulation of ubiquitin-dependent protein catabolic process
SGPP2	GO:0005783	IDA	CC	endoplasmic reticulum
SGPP2	GO:0005789	IBA	CC	endoplasmic reticulum membrane
SGPP2	GO:0005789	TAS	CC	endoplasmic reticulum membrane
SGPP2	GO:0006665	TAS	BP	sphingolipid metabolic process
SGPP2	GO:0006670	IBA	BP	sphingosine metabolic process
SGPP2	GO:0006670	IDA	BP	sphingosine metabolic process
SGPP2	GO:0042392	IBA	MF	sphingosine-1-phosphate phosphatase activity
SGPP2	GO:0042392	IDA	MF	sphingosine-1-phosphate phosphatase activity
SGPP2	GO:0042392	IMP	MF	sphingosine-1-phosphate phosphatase activity
SGPP2	GO:0042392	TAS	MF	sphingosine-1-phosphate phosphatase activity
SGPP2	GO:0046839	IBA	BP	phospholipid dephosphorylation
SGPP2	GO:0061469	ISS	BP	regulation of type B pancreatic cell proliferation
SGPP2	GO:0070780	TAS	MF	dihydrosphingosine-1-phosphate phosphatase activity
SCTR-AS1	NA	NA	NA	NA
CRACDL	NA	NA	NA	NA
TANC1	GO:0005515	IPI	MF	protein binding
TANC1	GO:0007520	IEA	BP	myoblast fusion
TANC1	GO:0008542	IEA	BP	visual learning
TANC1	GO:0014069	IEA	CC	postsynaptic density
TANC1	GO:0030425	IEA	CC	dendrite
TANC1	GO:0043025	IEA	CC	neuronal cell body
TANC1	GO:0043679	IEA	CC	axon terminus
TANC1	GO:0097062	IEA	BP	dendritic spine maintenance
TANC1	GO:0098978	IBA	CC	glutamatergic synapse
TANC1	GO:0099175	IBA	BP	regulation of postsynapse organization
STEAP3	GO:0005515	IPI	MF	protein binding
STEAP3	GO:0005737	IDA	CC	cytoplasm
STEAP3	GO:0005768	IBA	CC	endosome
STEAP3	GO:0005771	IDA	CC	multivesicular body
STEAP3	GO:0005886	IBA	CC	plasma membrane
STEAP3	GO:0006915	IEA	BP	apoptotic process
STEAP3	GO:0007049	IEA	BP	cell cycle
STEAP3	GO:0008823	IBA	MF	cupric reductase activity
STEAP3	GO:0009306	IDA	BP	protein secretion
STEAP3	GO:0009306	IMP	BP	protein secretion
STEAP3	GO:0010008	ISS	CC	endosome membrane
STEAP3	GO:0010008	TAS	CC	endosome membrane
STEAP3	GO:0015677	IBA	BP	copper ion import
STEAP3	GO:0016723	TAS	MF	oxidoreductase activity, acting on metal ions, NAD or NADP as acceptor
STEAP3	GO:0020037	IDA	MF	heme binding
STEAP3	GO:0033572	TAS	BP	transferrin transport
STEAP3	GO:0046872	IEA	MF	metal ion binding
STEAP3	GO:0052851	IBA	MF	ferric-chelate reductase (NADPH) activity
STEAP3	GO:0052851	IDA	MF	ferric-chelate reductase (NADPH) activity
STEAP3	GO:0071949	IDA	MF	FAD binding
TMEFF2	GO:0003674	ND	MF	molecular_function
TMEFF2	GO:0005515	IPI	MF	protein binding
TMEFF2	GO:0005576	IBA	CC	extracellular region
TMEFF2	GO:0005576	IEA	CC	extracellular region
TMEFF2	GO:0007275	IBA	BP	multicellular organism development
TMEFF2	GO:0016020	NAS	CC	membrane
TMEFF2	GO:0030154	IBA	BP	cell differentiation
TMEFF2	GO:0030336	IDA	BP	negative regulation of cell migration
TMEFF2	GO:0044319	IDA	BP	wound healing, spreading of cells
TMEFF2	GO:0045720	IMP	BP	negative regulation of integrin biosynthetic process
TMEFF2	GO:0051497	IDA	BP	negative regulation of stress fiber assembly
KRT18P29	NA	NA	NA	NA
PLA2R1	GO:0001819	IMP	BP	positive regulation of cytokine production
PLA2R1	GO:0005576	ISS	CC	extracellular region
PLA2R1	GO:0005886	IBA	CC	plasma membrane
PLA2R1	GO:0005886	IDA	CC	plasma membrane
PLA2R1	GO:0006898	IEA	BP	receptor-mediated endocytosis
PLA2R1	GO:0009986	IDA	CC	cell surface
PLA2R1	GO:0030246	IEA	MF	carbohydrate binding
PLA2R1	GO:0038023	IBA	MF	signaling receptor activity
PLA2R1	GO:0043235	IBA	CC	receptor complex
PLA2R1	GO:0043235	IDA	CC	receptor complex
PLA2R1	GO:0043274	IEA	MF	phospholipase binding
PLA2R1	GO:0043517	IMP	BP	positive regulation of DNA damage response, signal transduction by p53 class mediator
PLA2R1	GO:0072593	IDA	BP	reactive oxygen species metabolic process
PLA2R1	GO:0090238	ISS	BP	positive regulation of arachidonic acid secretion
PLA2R1	GO:0090399	IMP	BP	replicative senescence
PLA2R1	GO:0090403	IMP	BP	oxidative stress-induced premature senescence
PLA2R1	GO:1900138	ISS	BP	negative regulation of phospholipase A2 activity
PLA2R1	GO:1900139	ISS	BP	negative regulation of arachidonic acid secretion
PLA2R1	GO:1904635	IMP	BP	positive regulation of podocyte apoptotic process
BANF1P3	NA	NA	NA	NA
TBC1D8-AS1	NA	NA	NA	NA
ABCA12	GO:0000139	IDA	CC	Golgi membrane
ABCA12	GO:0003336	IMP	BP	corneocyte desquamation
ABCA12	GO:0003336	ISS	BP	corneocyte desquamation
ABCA12	GO:0005102	IPI	MF	signaling receptor binding
ABCA12	GO:0005319	IBA	MF	lipid transporter activity
ABCA12	GO:0005319	IDA	MF	lipid transporter activity
ABCA12	GO:0005319	TAS	MF	lipid transporter activity
ABCA12	GO:0005515	IPI	MF	protein binding
ABCA12	GO:0005524	NAS	MF	ATP binding
ABCA12	GO:0005737	IDA	CC	cytoplasm
ABCA12	GO:0005829	IEA	CC	cytosol
ABCA12	GO:0005886	IDA	CC	plasma membrane
ABCA12	GO:0005886	TAS	CC	plasma membrane
ABCA12	GO:0006672	IDA	BP	ceramide metabolic process
ABCA12	GO:0006672	ISS	BP	ceramide metabolic process
ABCA12	GO:0006869	IBA	BP	lipid transport
ABCA12	GO:0006869	IDA	BP	lipid transport
ABCA12	GO:0006869	NAS	BP	lipid transport
ABCA12	GO:0006869	TAS	BP	lipid transport
ABCA12	GO:0006886	IMP	BP	intracellular protein transport
ABCA12	GO:0010875	IDA	BP	positive regulation of cholesterol efflux
ABCA12	GO:0016020	NAS	CC	membrane
ABCA12	GO:0016887	IEA	MF	ATP hydrolysis activity
ABCA12	GO:0019725	NAS	BP	cellular homeostasis
ABCA12	GO:0030658	IEA	CC	transport vesicle membrane
ABCA12	GO:0031424	IEA	BP	keratinization
ABCA12	GO:0032379	ISS	BP	positive regulation of intracellular lipid transport
ABCA12	GO:0032940	IMP	BP	secretion by cell
ABCA12	GO:0033344	IEA	BP	cholesterol efflux
ABCA12	GO:0033700	IMP	BP	phospholipid efflux
ABCA12	GO:0034040	IC	MF	ATPase-coupled lipid transmembrane transporter activity
ABCA12	GO:0034191	IBA	MF	apolipoprotein A-I receptor binding
ABCA12	GO:0034191	IPI	MF	apolipoprotein A-I receptor binding
ABCA12	GO:0034204	IEA	BP	lipid translocation
ABCA12	GO:0035627	IDA	BP	ceramide transport
ABCA12	GO:0035627	IMP	BP	ceramide transport
ABCA12	GO:0035627	ISS	BP	ceramide transport
ABCA12	GO:0042626	IBA	MF	ATPase-coupled transmembrane transporter activity
ABCA12	GO:0043129	IEA	BP	surfactant homeostasis
ABCA12	GO:0043231	IBA	CC	intracellular membrane-bounded organelle
ABCA12	GO:0045055	IMP	BP	regulated exocytosis
ABCA12	GO:0045616	IMP	BP	regulation of keratinocyte differentiation
ABCA12	GO:0045616	ISS	BP	regulation of keratinocyte differentiation
ABCA12	GO:0048286	IEA	BP	lung alveolus development
ABCA12	GO:0055085	IEA	BP	transmembrane transport
ABCA12	GO:0055088	IEA	BP	lipid homeostasis
ABCA12	GO:0061178	ISS	BP	regulation of insulin secretion involved in cellular response to glucose stimulus
ABCA12	GO:0061436	ISS	BP	establishment of skin barrier
ABCA12	GO:0072659	IDA	BP	protein localization to plasma membrane
ABCA12	GO:0072659	IMP	BP	protein localization to plasma membrane
ABCA12	GO:0097209	IDA	CC	epidermal lamellar body
ABCA12	GO:0097234	IDA	CC	epidermal lamellar body membrane
ABCA12	GO:0140326	IEA	MF	ATPase-coupled intramembrane lipid transporter activity
ABCA12	GO:0140359	IEA	MF	ABC-type transporter activity
ABCA12	GO:2000010	IEA	BP	positive regulation of protein localization to cell surface
INO80D	GO:0000723	ISO	BP	telomere maintenance
INO80D	GO:0005634	IBA	CC	nucleus
INO80D	GO:0005654	TAS	CC	nucleoplasm
INO80D	GO:0006275	IMP	BP	regulation of DNA replication
INO80D	GO:0006281	IEA	BP	DNA repair
INO80D	GO:0006282	ISO	BP	regulation of DNA repair
INO80D	GO:0006310	IEA	BP	DNA recombination
INO80D	GO:0006338	IDA	BP	chromatin remodeling
INO80D	GO:0031011	IDA	CC	Ino80 complex
INO80D	GO:0033044	IMP	BP	regulation of chromosome organization
INO80D	GO:0045739	ISO	BP	positive regulation of DNA repair
INO80D	GO:0045893	IMP	BP	positive regulation of DNA-templated transcription
INO80D	GO:0045995	ISO	BP	regulation of embryonic development
INO80D	GO:0051726	IMP	BP	regulation of cell cycle
INO80D	GO:0060382	IMP	BP	regulation of DNA strand elongation
INO80D	GO:1904507	ISO	BP	positive regulation of telomere maintenance in response to DNA damage
FASTKD2	GO:0000963	IBA	BP	mitochondrial RNA processing
FASTKD2	GO:0003723	HDA	MF	RNA binding
FASTKD2	GO:0003723	IBA	MF	RNA binding
FASTKD2	GO:0005515	IPI	MF	protein binding
FASTKD2	GO:0005739	IDA	CC	mitochondrion
FASTKD2	GO:0005759	IBA	CC	mitochondrial matrix
FASTKD2	GO:0005759	TAS	CC	mitochondrial matrix
FASTKD2	GO:0006396	IDA	BP	RNA processing
FASTKD2	GO:0006915	IMP	BP	apoptotic process
FASTKD2	GO:0019843	IDA	MF	rRNA binding
FASTKD2	GO:0032543	IDA	BP	mitochondrial translation
FASTKD2	GO:0035770	IBA	CC	ribonucleoprotein granule
FASTKD2	GO:0035770	IDA	CC	ribonucleoprotein granule
FASTKD2	GO:0042645	IDA	CC	mitochondrial nucleoid
FASTKD2	GO:0044528	IBA	BP	regulation of mitochondrial mRNA stability
FASTKD2	GO:0070131	IMP	BP	positive regulation of mitochondrial translation
FASTKD2	GO:1902775	IMP	BP	mitochondrial large ribosomal subunit assembly
CALCRL-AS1	NA	NA	NA	NA
LINC01101	NA	NA	NA	NA
RPS15AP14	NA	NA	NA	NA
POU3F3	GO:0000785	ISA	CC	chromatin
POU3F3	GO:0000978	IBA	MF	RNA polymerase II cis-regulatory region sequence-specific DNA binding
POU3F3	GO:0000981	IBA	MF	DNA-binding transcription factor activity, RNA polymerase II-specific
POU3F3	GO:0000981	ISA	MF	DNA-binding transcription factor activity, RNA polymerase II-specific
POU3F3	GO:0003700	TAS	MF	DNA-binding transcription factor activity
POU3F3	GO:0005634	IDA	CC	nucleus
POU3F3	GO:0005634	ISS	CC	nucleus
POU3F3	GO:0005654	IDA	CC	nucleoplasm
POU3F3	GO:0006357	IBA	BP	regulation of transcription by RNA polymerase II
POU3F3	GO:0007417	TAS	BP	central nervous system development
POU3F3	GO:0008284	ISS	BP	positive regulation of cell population proliferation
POU3F3	GO:0010628	ISS	BP	positive regulation of gene expression
POU3F3	GO:0021799	IEA	BP	cerebral cortex radially oriented cell migration
POU3F3	GO:0021869	IEA	BP	forebrain ventricular zone progenitor cell division
POU3F3	GO:0042803	IDA	MF	protein homodimerization activity
POU3F3	GO:0043066	ISS	BP	negative regulation of apoptotic process
POU3F3	GO:0043565	ISS	MF	sequence-specific DNA binding
POU3F3	GO:0045892	ISS	BP	negative regulation of DNA-templated transcription
POU3F3	GO:0045893	IDA	BP	positive regulation of DNA-templated transcription
POU3F3	GO:0045893	ISS	BP	positive regulation of DNA-templated transcription
POU3F3	GO:0045944	IEA	BP	positive regulation of transcription by RNA polymerase II
POU3F3	GO:0048878	IEA	BP	chemical homeostasis
POU3F3	GO:0071837	IEA	MF	HMG box domain binding
POU3F3	GO:0071918	IEA	BP	urea transmembrane transport
POU3F3	GO:0072218	ISS	BP	metanephric ascending thin limb development
POU3F3	GO:0072227	ISS	BP	metanephric macula densa development
POU3F3	GO:0072233	ISS	BP	metanephric thick ascending limb development
POU3F3	GO:0072236	ISS	BP	metanephric loop of Henle development
POU3F3	GO:0072240	ISS	BP	metanephric DCT cell differentiation
CYTIP	GO:0005515	IPI	MF	protein binding
CYTIP	GO:0005654	IDA	CC	nucleoplasm
CYTIP	GO:0005737	IDA	CC	cytoplasm
CYTIP	GO:0005769	IEA	CC	early endosome
CYTIP	GO:0005829	IDA	CC	cytosol
CYTIP	GO:0005938	IBA	CC	cell cortex
CYTIP	GO:0005938	IDA	CC	cell cortex
CYTIP	GO:0030155	IBA	BP	regulation of cell adhesion
CYTIP	GO:0030155	IDA	BP	regulation of cell adhesion
TANK	GO:0004843	IMP	MF	cysteine-type deubiquitinase activity
TANK	GO:0005515	IPI	MF	protein binding
TANK	GO:0005737	IDA	CC	cytoplasm
TANK	GO:0005829	IDA	CC	cytosol
TANK	GO:0005829	TAS	CC	cytosol
TANK	GO:0006974	IMP	BP	DNA damage response
TANK	GO:0007165	TAS	BP	signal transduction
TANK	GO:0010804	IEA	BP	negative regulation of tumor necrosis factor-mediated signaling pathway
TANK	GO:0031625	IPI	MF	ubiquitin protein ligase binding
TANK	GO:0032481	IDA	BP	positive regulation of type I interferon production
TANK	GO:0032991	IDA	CC	protein-containing complex
TANK	GO:0035800	IMP	MF	deubiquitinase activator activity
TANK	GO:0043124	IMP	BP	negative regulation of canonical NF-kappaB signal transduction
TANK	GO:0046872	IEA	MF	metal ion binding
TANK	GO:0051607	NAS	BP	defense response to virus
TANK	GO:0060090	IDA	MF	molecular adaptor activity
TANK	GO:0060337	NAS	BP	type I interferon-mediated signaling pathway
TANK	GO:0071347	IMP	BP	cellular response to interleukin-1
TANK	GO:0071356	IMP	BP	cellular response to tumor necrosis factor
TANK	GO:0071479	IMP	BP	cellular response to ionizing radiation
TANK	GO:0140678	IEA	MF	molecular function inhibitor activity
TANK	GO:1902554	NAS	CC	serine/threonine protein kinase complex
TANK	GO:1903003	IMP	BP	positive regulation of protein deubiquitination
TANK	GO:2000158	IMP	BP	positive regulation of ubiquitin-specific protease activity
BTF3L4P2	NA	NA	NA	NA
CALCRL	GO:0001525	IBA	BP	angiogenesis
CALCRL	GO:0001525	IDA	BP	angiogenesis
CALCRL	GO:0001605	IBA	MF	adrenomedullin receptor activity
CALCRL	GO:0001605	IPI	MF	adrenomedullin receptor activity
CALCRL	GO:0001635	IBA	MF	calcitonin gene-related peptide receptor activity
CALCRL	GO:0001635	IPI	MF	calcitonin gene-related peptide receptor activity
CALCRL	GO:0004930	TAS	MF	G protein-coupled receptor activity
CALCRL	GO:0004948	IEA	MF	calcitonin receptor activity
CALCRL	GO:0005515	IPI	MF	protein binding
CALCRL	GO:0005737	IDA	CC	cytoplasm
CALCRL	GO:0005764	IDA	CC	lysosome
CALCRL	GO:0005768	IDA	CC	endosome
CALCRL	GO:0005783	IDA	CC	endoplasmic reticulum
CALCRL	GO:0005886	IBA	CC	plasma membrane
CALCRL	GO:0005886	IDA	CC	plasma membrane
CALCRL	GO:0005886	TAS	CC	plasma membrane
CALCRL	GO:0006816	IDA	BP	calcium ion transport
CALCRL	GO:0007166	IEA	BP	cell surface receptor signaling pathway
CALCRL	GO:0007187	TAS	BP	G protein-coupled receptor signaling pathway, coupled to cyclic nucleotide second messenger
CALCRL	GO:0007189	IBA	BP	adenylate cyclase-activating G protein-coupled receptor signaling pathway
CALCRL	GO:0007189	IPI	BP	adenylate cyclase-activating G protein-coupled receptor signaling pathway
CALCRL	GO:0007189	NAS	BP	adenylate cyclase-activating G protein-coupled receptor signaling pathway
CALCRL	GO:0007507	IEA	BP	heart development
CALCRL	GO:0015031	IDA	BP	protein transport
CALCRL	GO:0031623	IDA	BP	receptor internalization
CALCRL	GO:0071329	IDA	BP	cellular response to sucrose stimulus
CALCRL	GO:1903143	IDA	CC	adrenomedullin receptor complex
CALCRL	GO:1903143	IPI	CC	adrenomedullin receptor complex
CALCRL	GO:1903143	ISS	CC	adrenomedullin receptor complex
CALCRL	GO:1904707	IEA	BP	positive regulation of vascular associated smooth muscle cell proliferation
CALCRL	GO:1990406	IDA	CC	CGRP receptor complex
CALCRL	GO:1990408	IPI	BP	calcitonin gene-related peptide receptor signaling pathway
CALCRL	GO:1990409	IPI	MF	adrenomedullin binding
CALCRL	GO:1990410	IPI	BP	adrenomedullin receptor signaling pathway
CALCRL	GO:1990410	NAS	BP	adrenomedullin receptor signaling pathway
CALCRL	GO:1990874	IEA	BP	vascular associated smooth muscle cell proliferation
ANKRD44	GO:0005515	IPI	MF	protein binding
ENSG00000235491	NA	NA	NA	NA
C2orf88	GO:0005515	IPI	MF	protein binding
C2orf88	GO:0005886	IEA	CC	plasma membrane
C2orf88	GO:0034237	IEA	MF	protein kinase A regulatory subunit binding
PSMD14	GO:0000502	IDA	CC	proteasome complex
PSMD14	GO:0000502	NAS	CC	proteasome complex
PSMD14	GO:0000502	TAS	CC	proteasome complex
PSMD14	GO:0000724	IMP	BP	double-strand break repair via homologous recombination
PSMD14	GO:0005515	IPI	MF	protein binding
PSMD14	GO:0005576	TAS	CC	extracellular region
PSMD14	GO:0005634	HDA	CC	nucleus
PSMD14	GO:0005634	IBA	CC	nucleus
PSMD14	GO:0005654	TAS	CC	nucleoplasm
PSMD14	GO:0005829	TAS	CC	cytosol
PSMD14	GO:0006303	IMP	BP	double-strand break repair via nonhomologous end joining
PSMD14	GO:0006511	TAS	BP	ubiquitin-dependent protein catabolic process
PSMD14	GO:0008237	TAS	MF	metallopeptidase activity
PSMD14	GO:0008541	IBA	CC	proteasome regulatory particle, lid subcomplex
PSMD14	GO:0008541	IMP	CC	proteasome regulatory particle, lid subcomplex
PSMD14	GO:0016579	IBA	BP	protein deubiquitination
PSMD14	GO:0022624	ISS	CC	proteasome accessory complex
PSMD14	GO:0031597	IEA	CC	cytosolic proteasome complex
PSMD14	GO:0034774	TAS	CC	secretory granule lumen
PSMD14	GO:0043161	IBA	BP	proteasome-mediated ubiquitin-dependent protein catabolic process
PSMD14	GO:0043161	NAS	BP	proteasome-mediated ubiquitin-dependent protein catabolic process
PSMD14	GO:0045471	IEA	BP	response to ethanol
PSMD14	GO:0046872	IEA	MF	metal ion binding
PSMD14	GO:0061133	IMP	MF	endopeptidase activator activity
PSMD14	GO:0061136	IMP	BP	regulation of proteasomal protein catabolic process
PSMD14	GO:0061578	TAS	MF	K63-linked deubiquitinase activity
PSMD14	GO:0070536	IMP	BP	protein K63-linked deubiquitination
PSMD14	GO:0070536	TAS	BP	protein K63-linked deubiquitination
PSMD14	GO:0070628	IBA	MF	proteasome binding
PSMD14	GO:0070628	IDA	MF	proteasome binding
PSMD14	GO:0140492	IBA	MF	metal-dependent deubiquitinase activity
PSMD14	GO:0140492	IMP	MF	metal-dependent deubiquitinase activity
PSMD14	GO:0140492	TAS	MF	metal-dependent deubiquitinase activity
PSMD14	GO:1904813	TAS	CC	ficolin-1-rich granule lumen
SH3BP4	GO:0005092	IMP	MF	GDP-dissociation inhibitor activity
SH3BP4	GO:0005515	IPI	MF	protein binding
SH3BP4	GO:0005634	IEA	CC	nucleus
SH3BP4	GO:0005737	IBA	CC	cytoplasm
SH3BP4	GO:0005737	IDA	CC	cytoplasm
SH3BP4	GO:0005905	IEA	CC	clathrin-coated pit
SH3BP4	GO:0006897	IEA	BP	endocytosis
SH3BP4	GO:0008285	IMP	BP	negative regulation of cell population proliferation
SH3BP4	GO:0010508	IMP	BP	positive regulation of autophagy
SH3BP4	GO:0030136	IEA	CC	clathrin-coated vesicle
SH3BP4	GO:0030308	IMP	BP	negative regulation of cell growth
SH3BP4	GO:0031267	IPI	MF	small GTPase binding
SH3BP4	GO:0032007	IMP	BP	negative regulation of TOR signaling
SH3BP4	GO:0034260	IDA	BP	negative regulation of GTPase activity
SH3BP4	GO:0042802	IPI	MF	identical protein binding
SH3BP4	GO:0050790	IMP	BP	regulation of catalytic activity
SH3BP4	GO:0061462	IMP	BP	protein localization to lysosome
SH3BP4	GO:0070062	HDA	CC	extracellular exosome
SH3BP4	GO:0071230	IMP	BP	cellular response to amino acid stimulus
ITM2C	GO:0001540	IBA	MF	amyloid-beta binding
ITM2C	GO:0001540	IPI	MF	amyloid-beta binding
ITM2C	GO:0005515	IPI	MF	protein binding
ITM2C	GO:0005524	IEA	MF	ATP binding
ITM2C	GO:0005764	IDA	CC	lysosome
ITM2C	GO:0005765	IEA	CC	lysosomal membrane
ITM2C	GO:0005794	IBA	CC	Golgi apparatus
ITM2C	GO:0005794	IDA	CC	Golgi apparatus
ITM2C	GO:0005886	IBA	CC	plasma membrane
ITM2C	GO:0005886	IDA	CC	plasma membrane
ITM2C	GO:0010977	IDA	BP	negative regulation of neuron projection development
ITM2C	GO:0030182	IDA	BP	neuron differentiation
ITM2C	GO:0042985	IBA	BP	negative regulation of amyloid precursor protein biosynthetic process
ITM2C	GO:0048471	IDA	CC	perinuclear region of cytoplasm
ITM2C	GO:0070062	HDA	CC	extracellular exosome
ITM2C	GO:2001238	IEA	BP	positive regulation of extrinsic apoptotic signaling pathway
TLK1	GO:0004674	IBA	MF	protein serine/threonine kinase activity
TLK1	GO:0004674	IDA	MF	protein serine/threonine kinase activity
TLK1	GO:0004674	TAS	MF	protein serine/threonine kinase activity
TLK1	GO:0005515	IPI	MF	protein binding
TLK1	GO:0005524	IDA	MF	ATP binding
TLK1	GO:0005634	IBA	CC	nucleus
TLK1	GO:0005634	IDA	CC	nucleus
TLK1	GO:0005634	TAS	CC	nucleus
TLK1	GO:0005654	IDA	CC	nucleoplasm
TLK1	GO:0006325	IEA	BP	chromatin organization
TLK1	GO:0006468	IDA	BP	protein phosphorylation
TLK1	GO:0006886	IDA	BP	intracellular protein transport
TLK1	GO:0006974	IEA	BP	DNA damage response
TLK1	GO:0007059	IBA	BP	chromosome segregation
TLK1	GO:0018105	IBA	BP	peptidyl-serine phosphorylation
TLK1	GO:0035556	IBA	BP	intracellular signal transduction
TLK1	GO:0035556	IDA	BP	intracellular signal transduction
TLK1	GO:0106310	IEA	MF	protein serine kinase activity
TLK1	GO:1902275	IDA	BP	regulation of chromatin organization
KIAA2012	NA	NA	NA	NA
GPR55	GO:0004930	TAS	MF	G protein-coupled receptor activity
GPR55	GO:0004949	IBA	MF	cannabinoid receptor activity
GPR55	GO:0004949	IDA	MF	cannabinoid receptor activity
GPR55	GO:0005886	IDA	CC	plasma membrane
GPR55	GO:0007186	TAS	BP	G protein-coupled receptor signaling pathway
GPR55	GO:0007202	IBA	BP	activation of phospholipase C activity
GPR55	GO:0007202	IDA	BP	activation of phospholipase C activity
GPR55	GO:0035025	IBA	BP	positive regulation of Rho protein signal transduction
GPR55	GO:0035025	IDA	BP	positive regulation of Rho protein signal transduction
GPR55	GO:0038171	IEA	BP	cannabinoid signaling pathway
GPR55	GO:0045453	IDA	BP	bone resorption
GPR55	GO:0045671	IDA	BP	negative regulation of osteoclast differentiation
GPR55	GO:0070374	IDA	BP	positive regulation of ERK1 and ERK2 cascade
COPS8-DT	NA	NA	NA	NA
SLC39A10	GO:0001837	IMP	BP	epithelial to mesenchymal transition
SLC39A10	GO:0001837	ISS	BP	epithelial to mesenchymal transition
SLC39A10	GO:0002903	IEA	BP	negative regulation of B cell apoptotic process
SLC39A10	GO:0005385	IBA	MF	zinc ion transmembrane transporter activity
SLC39A10	GO:0005385	IDA	MF	zinc ion transmembrane transporter activity
SLC39A10	GO:0005515	IPI	MF	protein binding
SLC39A10	GO:0005886	IDA	CC	plasma membrane
SLC39A10	GO:0006882	IEA	BP	intracellular zinc ion homeostasis
SLC39A10	GO:0015701	IEA	BP	bicarbonate transport
SLC39A10	GO:0016324	IDA	CC	apical plasma membrane
SLC39A10	GO:0030890	IEA	BP	positive regulation of B cell proliferation
SLC39A10	GO:0050861	IEA	BP	positive regulation of B cell receptor signaling pathway
SLC39A10	GO:0071577	IDA	BP	zinc ion transmembrane transport
SLC39A10	GO:0071578	IBA	BP	zinc ion import across plasma membrane
SLC39A10	GO:0140410	IBA	MF	monoatomic cation:bicarbonate symporter activity
TFPI	GO:0004866	TAS	MF	endopeptidase inhibitor activity
TFPI	GO:0004867	IBA	MF	serine-type endopeptidase inhibitor activity
TFPI	GO:0005576	TAS	CC	extracellular region
TFPI	GO:0005615	IBA	CC	extracellular space
TFPI	GO:0005615	IDA	CC	extracellular space
TFPI	GO:0005783	IEA	CC	endoplasmic reticulum
TFPI	GO:0005886	TAS	CC	plasma membrane
TFPI	GO:0005901	IDA	CC	caveola
TFPI	GO:0007596	IEA	BP	blood coagulation
TFPI	GO:0009986	HDA	CC	cell surface
TFPI	GO:0009986	IDA	CC	cell surface
TFPI	GO:0030195	IDA	BP	negative regulation of blood coagulation
TFPI	GO:0071383	IEP	BP	cellular response to steroid hormone stimulus
TFPI	GO:0098552	IEA	CC	side of membrane
AHCTF1P1	NA	NA	NA	NA
BOK	GO:0001836	IDA	BP	release of cytochrome c from mitochondria
BOK	GO:0005102	IEA	MF	signaling receptor binding
BOK	GO:0005515	IPI	MF	protein binding
BOK	GO:0005634	IDA	CC	nucleus
BOK	GO:0005640	IEA	CC	nuclear outer membrane
BOK	GO:0005737	IDA	CC	cytoplasm
BOK	GO:0005739	IDA	CC	mitochondrion
BOK	GO:0005741	IBA	CC	mitochondrial outer membrane
BOK	GO:0005743	IDA	CC	mitochondrial inner membrane
BOK	GO:0005783	IDA	CC	endoplasmic reticulum
BOK	GO:0005789	IDA	CC	endoplasmic reticulum membrane
BOK	GO:0005794	IDA	CC	Golgi apparatus
BOK	GO:0006915	IDA	BP	apoptotic process
BOK	GO:0006919	IMP	BP	activation of cysteine-type endopeptidase activity involved in apoptotic process
BOK	GO:0006921	ISS	BP	cellular component disassembly involved in execution phase of apoptosis
BOK	GO:0008584	IEA	BP	male gonad development
BOK	GO:0008630	IBA	BP	intrinsic apoptotic signaling pathway in response to DNA damage
BOK	GO:0008635	ISS	BP	activation of cysteine-type endopeptidase activity involved in apoptotic process by cytochrome c
BOK	GO:0010506	IMP	BP	regulation of autophagy
BOK	GO:0031625	IEA	MF	ubiquitin protein ligase binding
BOK	GO:0031901	ISS	CC	early endosome membrane
BOK	GO:0031966	IDA	CC	mitochondrial membrane
BOK	GO:0032588	ISS	CC	trans-Golgi network membrane
BOK	GO:0033106	ISS	CC	cis-Golgi network membrane
BOK	GO:0042803	IBA	MF	protein homodimerization activity
BOK	GO:0042803	ISS	MF	protein homodimerization activity
BOK	GO:0043065	IDA	BP	positive regulation of apoptotic process
BOK	GO:0043524	IEA	BP	negative regulation of neuron apoptotic process
BOK	GO:0044877	IEA	MF	protein-containing complex binding
BOK	GO:0046982	IBA	MF	protein heterodimerization activity
BOK	GO:0046982	ISS	MF	protein heterodimerization activity
BOK	GO:0048709	IEA	BP	oligodendrocyte differentiation
BOK	GO:0051259	ISS	BP	protein complex oligomerization
BOK	GO:0051400	IEA	MF	BH domain binding
BOK	GO:0051402	IEA	BP	neuron apoptotic process
BOK	GO:0051480	IEA	BP	regulation of cytosolic calcium ion concentration
BOK	GO:0051902	IEA	BP	negative regulation of mitochondrial depolarization
BOK	GO:0055038	ISS	CC	recycling endosome membrane
BOK	GO:0060546	IEA	BP	negative regulation of necroptotic process
BOK	GO:0072332	IMP	BP	intrinsic apoptotic signaling pathway by p53 class mediator
BOK	GO:0097192	IBA	BP	extrinsic apoptotic signaling pathway in absence of ligand
BOK	GO:1900119	IMP	BP	positive regulation of execution phase of apoptosis
BOK	GO:1901029	IEA	BP	negative regulation of mitochondrial outer membrane permeabilization involved in apoptotic signaling pathway
BOK	GO:1901030	ISS	BP	positive regulation of mitochondrial outer membrane permeabilization involved in apoptotic signaling pathway
BOK	GO:1901382	IDA	BP	regulation of chorionic trophoblast cell proliferation
BOK	GO:1902237	ISS	BP	positive regulation of endoplasmic reticulum stress-induced intrinsic apoptotic signaling pathway
BOK	GO:1903899	ISS	BP	positive regulation of PERK-mediated unfolded protein response
BOK	GO:1904708	IMP	BP	regulation of granulosa cell apoptotic process
BOK	GO:2001244	ISS	BP	positive regulation of intrinsic apoptotic signaling pathway
VMA22	NA	NA	NA	NA
MXRA7P1	NA	NA	NA	NA
SLC25A12	GO:0000514	IDA	MF	3-sulfino-L-alanine: proton, glutamate antiporter activity
SLC25A12	GO:0000515	IDA	MF	aspartate:glutamate, proton antiporter activity
SLC25A12	GO:0005313	IBA	MF	L-glutamate transmembrane transporter activity
SLC25A12	GO:0005509	IDA	MF	calcium ion binding
SLC25A12	GO:0005515	IPI	MF	protein binding
SLC25A12	GO:0005739	HDA	CC	mitochondrion
SLC25A12	GO:0005739	IDA	CC	mitochondrion
SLC25A12	GO:0005743	IDA	CC	mitochondrial inner membrane
SLC25A12	GO:0005743	TAS	CC	mitochondrial inner membrane
SLC25A12	GO:0006094	TAS	BP	gluconeogenesis
SLC25A12	GO:0009066	TAS	BP	aspartate family amino acid metabolic process
SLC25A12	GO:0015172	EXP	MF	acidic amino acid transmembrane transporter activity
SLC25A12	GO:0015183	IBA	MF	L-aspartate transmembrane transporter activity
SLC25A12	GO:0015804	IEA	BP	neutral amino acid transport
SLC25A12	GO:0015810	IBA	BP	aspartate transmembrane transport
SLC25A12	GO:0015810	IDA	BP	aspartate transmembrane transport
SLC25A12	GO:0015813	IBA	BP	L-glutamate transmembrane transport
SLC25A12	GO:0015813	IDA	BP	L-glutamate transmembrane transport
SLC25A12	GO:0016020	NAS	CC	membrane
SLC25A12	GO:0042802	IDA	MF	identical protein binding
SLC25A12	GO:0043490	IBA	BP	malate-aspartate shuttle
SLC25A12	GO:0043490	IDA	BP	malate-aspartate shuttle
SLC25A12	GO:0051592	IDA	BP	response to calcium ion
SLC25A12	GO:0070778	IEA	BP	L-aspartate transmembrane transport
SLC25A12	GO:0072337	IEA	BP	modified amino acid transport
SLC25A12	GO:1902600	IEA	BP	proton transmembrane transport
OSBPL6	GO:0005515	IPI	MF	protein binding
OSBPL6	GO:0005789	IDA	CC	endoplasmic reticulum membrane
OSBPL6	GO:0005829	IBA	CC	cytosol
OSBPL6	GO:0005829	IDA	CC	cytosol
OSBPL6	GO:0005829	TAS	CC	cytosol
OSBPL6	GO:0005886	IBA	CC	plasma membrane
OSBPL6	GO:0005886	IDA	CC	plasma membrane
OSBPL6	GO:0006699	TAS	BP	bile acid biosynthetic process
OSBPL6	GO:0015248	IBA	MF	sterol transporter activity
OSBPL6	GO:0015248	TAS	MF	sterol transporter activity
OSBPL6	GO:0015485	IBA	MF	cholesterol binding
OSBPL6	GO:0015918	IEA	BP	sterol transport
OSBPL6	GO:0031901	IDA	CC	early endosome membrane
OSBPL6	GO:0031965	IBA	CC	nuclear membrane
OSBPL6	GO:0031965	IDA	CC	nuclear membrane
OSBPL6	GO:0032374	IMP	BP	regulation of cholesterol transport
OSBPL6	GO:0097038	IBA	CC	perinuclear endoplasmic reticulum
OSBPL6	GO:0097038	IDA	CC	perinuclear endoplasmic reticulum
LIN28AP1	NA	NA	NA	NA
HNRNPCP2	NA	NA	NA	NA
UGGT1	GO:0003980	IBA	MF	UDP-glucose:glycoprotein glucosyltransferase activity
UGGT1	GO:0003980	IDA	MF	UDP-glucose:glycoprotein glucosyltransferase activity
UGGT1	GO:0003980	TAS	MF	UDP-glucose:glycoprotein glucosyltransferase activity
UGGT1	GO:0005515	IPI	MF	protein binding
UGGT1	GO:0005783	IBA	CC	endoplasmic reticulum
UGGT1	GO:0005783	IDA	CC	endoplasmic reticulum
UGGT1	GO:0005788	TAS	CC	endoplasmic reticulum lumen
UGGT1	GO:0005793	ISS	CC	endoplasmic reticulum-Golgi intermediate compartment
UGGT1	GO:0018279	IBA	BP	protein N-linked glycosylation via asparagine
UGGT1	GO:0032991	IDA	CC	protein-containing complex
UGGT1	GO:0036503	IBA	BP	ERAD pathway
UGGT1	GO:0051082	IBA	MF	unfolded protein binding
UGGT1	GO:0051082	IDA	MF	unfolded protein binding
UGGT1	GO:0051084	TAS	BP	'de novo' post-translational protein folding
UGGT1	GO:0070062	HDA	CC	extracellular exosome
UGGT1	GO:0097359	IEA	BP	UDP-glucosylation
PRADC1	GO:0005515	IPI	MF	protein binding
PRADC1	GO:0005576	IDA	CC	extracellular region
TUBAP13	NA	NA	NA	NA
ACKR3	GO:0001525	IEA	BP	angiogenesis
ACKR3	GO:0001570	IEA	BP	vasculogenesis
ACKR3	GO:0005044	IMP	MF	scavenger receptor activity
ACKR3	GO:0005515	IPI	MF	protein binding
ACKR3	GO:0005768	IDA	CC	endosome
ACKR3	GO:0005769	IEA	CC	early endosome
ACKR3	GO:0005886	IDA	CC	plasma membrane
ACKR3	GO:0005886	TAS	CC	plasma membrane
ACKR3	GO:0005905	IDA	CC	clathrin-coated pit
ACKR3	GO:0006955	IBA	BP	immune response
ACKR3	GO:0007155	IEA	BP	cell adhesion
ACKR3	GO:0007186	IEA	BP	G protein-coupled receptor signaling pathway
ACKR3	GO:0007204	IBA	BP	positive regulation of cytosolic calcium ion concentration
ACKR3	GO:0008285	IEA	BP	negative regulation of cell population proliferation
ACKR3	GO:0009897	IBA	CC	external side of plasma membrane
ACKR3	GO:0009986	IDA	CC	cell surface
ACKR3	GO:0015026	IEA	MF	coreceptor activity
ACKR3	GO:0016493	IBA	MF	C-C chemokine receptor activity
ACKR3	GO:0016494	IMP	MF	C-X-C chemokine receptor activity
ACKR3	GO:0019722	IBA	BP	calcium-mediated signaling
ACKR3	GO:0019957	IBA	MF	C-C chemokine binding
ACKR3	GO:0019958	IMP	MF	C-X-C chemokine binding
ACKR3	GO:0021557	IMP	BP	oculomotor nerve development
ACKR3	GO:0031623	IMP	BP	receptor internalization
ACKR3	GO:0043231	IDA	CC	intracellular membrane-bounded organelle
ACKR3	GO:0055037	IEA	CC	recycling endosome
ACKR3	GO:0060326	IBA	BP	cell chemotaxis
ACKR3	GO:0070098	IMP	BP	chemokine-mediated signaling pathway
ACKR3	GO:0070374	IMP	BP	positive regulation of ERK1 and ERK2 cascade
ACKR3	GO:1902230	IMP	BP	negative regulation of intrinsic apoptotic signaling pathway in response to DNA damage
ACKR3	GO:1905322	IEA	BP	positive regulation of mesenchymal stem cell migration
RPS3AP13	NA	NA	NA	NA
NCKAP5-AS2	NA	NA	NA	NA
DTYMK	GO:0004550	IBA	MF	nucleoside diphosphate kinase activity
DTYMK	GO:0004798	IBA	MF	thymidylate kinase activity
DTYMK	GO:0004798	IDA	MF	thymidylate kinase activity
DTYMK	GO:0005524	IDA	MF	ATP binding
DTYMK	GO:0005634	IBA	CC	nucleus
DTYMK	GO:0005737	IBA	CC	cytoplasm
DTYMK	GO:0005739	IBA	CC	mitochondrion
DTYMK	GO:0005759	IEA	CC	mitochondrial matrix
DTYMK	GO:0005829	TAS	CC	cytosol
DTYMK	GO:0006227	IBA	BP	dUDP biosynthetic process
DTYMK	GO:0006233	IBA	BP	dTDP biosynthetic process
DTYMK	GO:0006233	IDA	BP	dTDP biosynthetic process
DTYMK	GO:0006235	IBA	BP	dTTP biosynthetic process
DTYMK	GO:0006235	IEA	BP	dTTP biosynthetic process
DTYMK	GO:0016310	IEA	BP	phosphorylation
DTYMK	GO:0043627	IEA	BP	response to estrogen
DTYMK	GO:0045445	IEA	BP	myoblast differentiation
DTYMK	GO:0046105	IDA	BP	thymidine biosynthetic process
DTYMK	GO:0046105	TAS	BP	thymidine biosynthetic process
DTYMK	GO:0046686	IEA	BP	response to cadmium ion
DTYMK	GO:0046940	IEA	BP	nucleoside monophosphate phosphorylation
DTYMK	GO:0071363	IEA	BP	cellular response to growth factor stimulus
CD302	GO:0005515	IPI	MF	protein binding
CD302	GO:0005902	IEA	CC	microvillus
CD302	GO:0005938	IDA	CC	cell cortex
CD302	GO:0006909	IDA	BP	phagocytosis
CD302	GO:0009897	IBA	CC	external side of plasma membrane
CD302	GO:0016020	HDA	CC	membrane
CD302	GO:0030175	IDA	CC	filopodium
CD302	GO:0030246	IEA	MF	carbohydrate binding
CD302	GO:0038023	IBA	MF	signaling receptor activity
KANSL1L	GO:0035035	IBA	MF	histone acetyltransferase binding
KANSL1L	GO:0044545	IBA	CC	NSL complex
PPP3R1	GO:0001569	IEA	BP	branching involved in blood vessel morphogenesis
PPP3R1	GO:0001837	IEA	BP	epithelial to mesenchymal transition
PPP3R1	GO:0004723	NAS	MF	calcium-dependent protein serine/threonine phosphatase activity
PPP3R1	GO:0005509	NAS	MF	calcium ion binding
PPP3R1	GO:0005515	IPI	MF	protein binding
PPP3R1	GO:0005516	NAS	MF	calmodulin binding
PPP3R1	GO:0005654	TAS	CC	nucleoplasm
PPP3R1	GO:0005829	NAS	CC	cytosol
PPP3R1	GO:0005829	TAS	CC	cytosol
PPP3R1	GO:0005955	IBA	CC	calcineurin complex
PPP3R1	GO:0005955	IDA	CC	calcineurin complex
PPP3R1	GO:0005955	NAS	CC	calcineurin complex
PPP3R1	GO:0006470	IBA	BP	protein dephosphorylation
PPP3R1	GO:0006606	IEA	BP	protein import into nucleus
PPP3R1	GO:0007507	IEA	BP	heart development
PPP3R1	GO:0008287	NAS	CC	protein serine/threonine phosphatase complex
PPP3R1	GO:0008597	IBA	MF	calcium-dependent protein serine/threonine phosphatase regulator activity
PPP3R1	GO:0016018	IDA	MF	cyclosporin A binding
PPP3R1	GO:0019902	IBA	MF	phosphatase binding
PPP3R1	GO:0019902	IPI	MF	phosphatase binding
PPP3R1	GO:0019904	IPI	MF	protein domain specific binding
PPP3R1	GO:0022011	IEA	BP	myelination in peripheral nervous system
PPP3R1	GO:0033173	IDA	BP	calcineurin-NFAT signaling cascade
PPP3R1	GO:0042383	IEA	CC	sarcolemma
PPP3R1	GO:0045944	IDA	BP	positive regulation of transcription by RNA polymerase II
PPP3R1	GO:0060487	IEA	BP	lung epithelial cell differentiation
PPP3R1	GO:0070886	NAS	BP	positive regulation of calcineurin-NFAT signaling cascade
PPP3R1	GO:0097720	IBA	BP	calcineurin-mediated signaling
PPP3R1	GO:0098685	IEA	CC	Schaffer collateral - CA1 synapse
PPP3R1	GO:0098686	IEA	CC	hippocampal mossy fiber to CA3 synapse
PPP3R1	GO:0098688	IEA	CC	parallel fiber to Purkinje cell synapse
PPP3R1	GO:0098693	IEA	BP	regulation of synaptic vesicle cycle
PPP3R1	GO:0098794	IEA	CC	postsynapse
PPP3R1	GO:0098978	IEA	CC	glutamatergic synapse
PPP3R1	GO:0099149	IEA	BP	regulation of postsynaptic neurotransmitter receptor internalization
PPP3R1	GO:0099170	IEA	BP	postsynaptic modulation of chemical synaptic transmission
PPP3R1	GO:1905665	NAS	BP	positive regulation of calcium ion import across plasma membrane
PPP3R1	GO:1905949	NAS	BP	negative regulation of calcium ion import across plasma membrane
CACYBPP2	NA	NA	NA	NA
MYOSLID-AS1	NA	NA	NA	NA
RBM43	GO:0003723	IEA	MF	RNA binding
RBM43	GO:0005515	IPI	MF	protein binding
SP100	GO:0000122	IDA	BP	negative regulation of transcription by RNA polymerase II
SP100	GO:0000723	IMP	BP	telomere maintenance
SP100	GO:0000781	HDA	CC	chromosome, telomeric region
SP100	GO:0000981	IBA	MF	DNA-binding transcription factor activity, RNA polymerase II-specific
SP100	GO:0000981	IDA	MF	DNA-binding transcription factor activity, RNA polymerase II-specific
SP100	GO:0003677	IEA	MF	DNA binding
SP100	GO:0005515	IPI	MF	protein binding
SP100	GO:0005634	IBA	CC	nucleus
SP100	GO:0005634	IDA	CC	nucleus
SP100	GO:0005654	IDA	CC	nucleoplasm
SP100	GO:0005654	TAS	CC	nucleoplasm
SP100	GO:0005737	IDA	CC	cytoplasm
SP100	GO:0006357	IBA	BP	regulation of transcription by RNA polymerase II
SP100	GO:0010596	IMP	BP	negative regulation of endothelial cell migration
SP100	GO:0016604	IDA	CC	nuclear body
SP100	GO:0016605	IDA	CC	PML body
SP100	GO:0019900	IPI	MF	kinase binding
SP100	GO:0019904	IPI	MF	protein domain specific binding
SP100	GO:0030330	IDA	BP	DNA damage response, signal transduction by p53 class mediator
SP100	GO:0030870	IDA	CC	Mre11 complex
SP100	GO:0034340	IDA	BP	response to type I interferon
SP100	GO:0034340	IMP	BP	response to type I interferon
SP100	GO:0034341	IDA	BP	response to type II interferon
SP100	GO:0034341	IMP	BP	response to type II interferon
SP100	GO:0042802	IPI	MF	identical protein binding
SP100	GO:0043392	IDA	BP	negative regulation of DNA binding
SP100	GO:0043433	IDA	BP	negative regulation of DNA-binding transcription factor activity
SP100	GO:0045185	IDA	BP	maintenance of protein location
SP100	GO:0045765	IMP	BP	regulation of angiogenesis
SP100	GO:0045944	IMP	BP	positive regulation of transcription by RNA polymerase II
SP100	GO:0046826	IMP	BP	negative regulation of protein export from nucleus
SP100	GO:0046983	IPI	MF	protein dimerization activity
SP100	GO:0060333	IC	BP	type II interferon-mediated signaling pathway
SP100	GO:0060337	IC	BP	type I interferon-mediated signaling pathway
SP100	GO:0070087	IPI	MF	chromo shadow domain binding
SP100	GO:1902041	IMP	BP	regulation of extrinsic apoptotic signaling pathway via death domain receptors
SP100	GO:1902044	IMP	BP	regulation of Fas signaling pathway
ZRANB3	GO:0004520	IBA	MF	DNA endonuclease activity
ZRANB3	GO:0004520	IDA	MF	DNA endonuclease activity
ZRANB3	GO:0005515	IPI	MF	protein binding
ZRANB3	GO:0005524	IEA	MF	ATP binding
ZRANB3	GO:0005654	IDA	CC	nucleoplasm
ZRANB3	GO:0006281	IBA	BP	DNA repair
ZRANB3	GO:0006281	IDA	BP	DNA repair
ZRANB3	GO:0006338	IEA	BP	chromatin remodeling
ZRANB3	GO:0006974	IDA	BP	DNA damage response
ZRANB3	GO:0008270	IEA	MF	zinc ion binding
ZRANB3	GO:0009411	IDA	BP	response to UV
ZRANB3	GO:0031297	IBA	BP	replication fork processing
ZRANB3	GO:0031297	IDA	BP	replication fork processing
ZRANB3	GO:0036292	IDA	BP	DNA rewinding
ZRANB3	GO:0036310	IDA	MF	ATP-dependent DNA/DNA annealing activity
ZRANB3	GO:0043596	IBA	CC	nuclear replication fork
ZRANB3	GO:0043596	IDA	CC	nuclear replication fork
ZRANB3	GO:0045910	IDA	BP	negative regulation of DNA recombination
ZRANB3	GO:0070530	IDA	MF	K63-linked polyubiquitin modification-dependent protein binding
ZRANB3	GO:0071932	IDA	BP	replication fork reversal
ZRANB3	GO:0140658	IEA	MF	ATP-dependent chromatin remodeler activity
SPHKAP	GO:0005515	IPI	MF	protein binding
SPHKAP	GO:0005737	IBA	CC	cytoplasm
SPHKAP	GO:0005739	IBA	CC	mitochondrion
SPHKAP	GO:0051018	IBA	MF	protein kinase A binding
SPHKAP	GO:0051018	IDA	MF	protein kinase A binding
TMEM17	GO:0005515	IPI	MF	protein binding
TMEM17	GO:0007224	ISS	BP	smoothened signaling pathway
TMEM17	GO:0035869	IBA	CC	ciliary transition zone
TMEM17	GO:0035869	ISS	CC	ciliary transition zone
TMEM17	GO:0036038	ISS	CC	MKS complex
TMEM17	GO:0060170	ISS	CC	ciliary membrane
TMEM17	GO:0060271	ISS	BP	cilium assembly
TMEM17	GO:1905515	IBA	BP	non-motile cilium assembly
TMEM17	GO:1905515	IMP	BP	non-motile cilium assembly
ENSG00000225205	NA	NA	NA	NA
CERS6-AS1	NA	NA	NA	NA
SPATS2L	GO:0003723	HDA	MF	RNA binding
SPATS2L	GO:0005654	IDA	CC	nucleoplasm
SPATS2L	GO:0005730	IDA	CC	nucleolus
SPATS2L	GO:0005737	IBA	CC	cytoplasm
SPATS2L	GO:0005829	IDA	CC	cytosol
SPATS2L	GO:0032991	IDA	CC	protein-containing complex
MARCHF4	GO:0000139	IEA	CC	Golgi membrane
MARCHF4	GO:0004842	IBA	MF	ubiquitin-protein transferase activity
MARCHF4	GO:0004842	IDA	MF	ubiquitin-protein transferase activity
MARCHF4	GO:0005795	IBA	CC	Golgi stack
MARCHF4	GO:0005795	IDA	CC	Golgi stack
MARCHF4	GO:0005802	IBA	CC	trans-Golgi network
MARCHF4	GO:0005802	IDA	CC	trans-Golgi network
MARCHF4	GO:0008270	IEA	MF	zinc ion binding
MARCHF4	GO:0016567	IEA	BP	protein ubiquitination
PLEKHM3	GO:0005737	ISS	CC	cytoplasm
PLEKHM3	GO:0005794	ISS	CC	Golgi apparatus
PLEKHM3	GO:0005886	IEA	CC	plasma membrane
PLEKHM3	GO:0045445	ISS	BP	myoblast differentiation
PLEKHM3	GO:0046872	IEA	MF	metal ion binding
LINC00607	NA	NA	NA	NA
IQCA1	GO:0000226	IEA	BP	microtubule cytoskeleton organization
IQCA1	GO:0005524	IEA	MF	ATP binding
IQCA1	GO:0005737	IEA	CC	cytoplasm
IQCA1	GO:0005856	IEA	CC	cytoskeleton
IQCA1	GO:0008568	IBA	MF	microtubule severing ATPase activity
IQCA1	GO:0016887	IEA	MF	ATP hydrolysis activity
IQCA1	GO:0031514	IEA	CC	motile cilium
RPRM	GO:0005515	IPI	MF	protein binding
RPRM	GO:0005737	IBA	CC	cytoplasm
RPRM	GO:0007346	IBA	BP	regulation of mitotic cell cycle
RPRM	GO:0016020	IEA	CC	membrane
RPRM	GO:0051726	TAS	BP	regulation of cell cycle
INPP5D	GO:0004439	IEA	MF	phosphatidylinositol-4,5-bisphosphate 5-phosphatase activity
INPP5D	GO:0004445	IEA	MF	inositol-polyphosphate 5-phosphatase activity
INPP5D	GO:0005515	IPI	MF	protein binding
INPP5D	GO:0005829	IBA	CC	cytosol
INPP5D	GO:0005829	IDA	CC	cytosol
INPP5D	GO:0005829	TAS	CC	cytosol
INPP5D	GO:0005856	IEA	CC	cytoskeleton
INPP5D	GO:0005886	IEA	CC	plasma membrane
INPP5D	GO:0006661	TAS	BP	phosphatidylinositol biosynthetic process
INPP5D	GO:0006796	TAS	BP	phosphate-containing compound metabolic process
INPP5D	GO:0006915	IEA	BP	apoptotic process
INPP5D	GO:0007165	TAS	BP	signal transduction
INPP5D	GO:0008340	IEA	BP	determination of adult lifespan
INPP5D	GO:0009968	IBA	BP	negative regulation of signal transduction
INPP5D	GO:0016064	IEA	BP	immunoglobulin mediated immune response
INPP5D	GO:0016314	TAS	MF	phosphatidylinositol-3,4,5-trisphosphate 3-phosphatase activity
INPP5D	GO:0017124	IEA	MF	SH3 domain binding
INPP5D	GO:0030889	IEA	BP	negative regulation of B cell proliferation
INPP5D	GO:0032715	IEA	BP	negative regulation of interleukin-6 production
INPP5D	GO:0034485	TAS	MF	phosphatidylinositol-3,4,5-trisphosphate 5-phosphatase activity
INPP5D	GO:0035556	IEA	BP	intracellular signal transduction
INPP5D	GO:0043065	IEA	BP	positive regulation of apoptotic process
INPP5D	GO:0045121	IEA	CC	membrane raft
INPP5D	GO:0045579	IBA	BP	positive regulation of B cell differentiation
INPP5D	GO:0045648	IEA	BP	positive regulation of erythrocyte differentiation
INPP5D	GO:0045656	IEA	BP	negative regulation of monocyte differentiation
INPP5D	GO:0045659	IBA	BP	negative regulation of neutrophil differentiation
INPP5D	GO:0045671	IEA	BP	negative regulation of osteoclast differentiation
INPP5D	GO:0045779	IBA	BP	negative regulation of bone resorption
INPP5D	GO:0046856	IEA	BP	phosphatidylinositol dephosphorylation
INPP5D	GO:0050776	IBA	BP	regulation of immune response
INPP5D	GO:0050777	IEA	BP	negative regulation of immune response
INPP5D	GO:0050852	TAS	BP	T cell receptor signaling pathway
INPP5D	GO:0052658	IEA	MF	inositol-1,4,5-trisphosphate 5-phosphatase activity
INPP5D	GO:0052659	IEA	MF	inositol-1,3,4,5-tetrakisphosphate 5-phosphatase activity
SLC35F5	GO:0016020	IEA	CC	membrane
B3GNT2	GO:0000139	IBA	CC	Golgi membrane
B3GNT2	GO:0000139	TAS	CC	Golgi membrane
B3GNT2	GO:0005515	IPI	MF	protein binding
B3GNT2	GO:0006493	IBA	BP	protein O-linked glycosylation
B3GNT2	GO:0007411	IEA	BP	axon guidance
B3GNT2	GO:0007608	IEA	BP	sensory perception of smell
B3GNT2	GO:0008457	IEA	MF	beta-galactosyl-N-acetylglucosaminylgalactosylglucosyl-ceramide beta-1,3-acetylglucosaminyltransferase activity
B3GNT2	GO:0008499	TAS	MF	UDP-galactose:beta-N-acetylglucosamine beta-1,3-galactosyltransferase activity
B3GNT2	GO:0008532	IBA	MF	N-acetyllactosaminide beta-1,3-N-acetylglucosaminyltransferase activity
B3GNT2	GO:0008532	IDA	MF	N-acetyllactosaminide beta-1,3-N-acetylglucosaminyltransferase activity
B3GNT2	GO:0008532	TAS	MF	N-acetyllactosaminide beta-1,3-N-acetylglucosaminyltransferase activity
B3GNT2	GO:0016266	TAS	BP	O-glycan processing
B3GNT2	GO:0018146	TAS	BP	keratan sulfate biosynthetic process
B3GNT2	GO:0030311	IBA	BP	poly-N-acetyllactosamine biosynthetic process
B3GNT2	GO:0030311	IDA	BP	poly-N-acetyllactosamine biosynthetic process
B3GNT2	GO:1990830	IEA	BP	cellular response to leukemia inhibitory factor
CCDC93	GO:0005515	IPI	MF	protein binding
CCDC93	GO:0005769	IEA	CC	early endosome
CCDC93	GO:0006893	IBA	BP	Golgi to plasma membrane transport
CCDC93	GO:0006893	IMP	BP	Golgi to plasma membrane transport
CCDC93	GO:0015031	IEA	BP	protein transport
CCDC93	GO:0032456	IMP	BP	endocytic recycling
CCDC93	GO:0043231	IDA	CC	intracellular membrane-bounded organelle
MTX2	GO:0001401	HDA	CC	SAM complex
MTX2	GO:0001401	IBA	CC	SAM complex
MTX2	GO:0001401	IPI	CC	SAM complex
MTX2	GO:0005515	IPI	MF	protein binding
MTX2	GO:0005730	IDA	CC	nucleolus
MTX2	GO:0005737	IBA	CC	cytoplasm
MTX2	GO:0005739	IDA	CC	mitochondrion
MTX2	GO:0005741	NAS	CC	mitochondrial outer membrane
MTX2	GO:0006839	IMP	BP	mitochondrial transport
MTX2	GO:0007005	IBA	BP	mitochondrion organization
MTX2	GO:0007007	IC	BP	inner mitochondrial membrane organization
MTX2	GO:0045040	NAS	BP	protein insertion into mitochondrial outer membrane
MTX2	GO:0140275	HDA	CC	MIB complex
WDR75	GO:0003723	HDA	MF	RNA binding
WDR75	GO:0003723	IBA	MF	RNA binding
WDR75	GO:0005654	TAS	CC	nucleoplasm
WDR75	GO:0005730	IBA	CC	nucleolus
WDR75	GO:0005730	IDA	CC	nucleolus
WDR75	GO:0006364	IEA	BP	rRNA processing
WDR75	GO:0032040	IDA	CC	small-subunit processome
WDR75	GO:0042274	IDA	BP	ribosomal small subunit biogenesis
WDR75	GO:0045943	IBA	BP	positive regulation of transcription by RNA polymerase I
WDR75	GO:0045943	IMP	BP	positive regulation of transcription by RNA polymerase I
WDR75	GO:2000234	IBA	BP	positive regulation of rRNA processing
WDR75	GO:2000234	IMP	BP	positive regulation of rRNA processing
FARP2	GO:0005085	IBA	MF	guanyl-nucleotide exchange factor activity
FARP2	GO:0005085	IDA	MF	guanyl-nucleotide exchange factor activity
FARP2	GO:0005085	ISS	MF	guanyl-nucleotide exchange factor activity
FARP2	GO:0005737	IDA	CC	cytoplasm
FARP2	GO:0005829	TAS	CC	cytosol
FARP2	GO:0005856	IEA	CC	cytoskeleton
FARP2	GO:0007155	ISS	BP	cell adhesion
FARP2	GO:0008092	IEA	MF	cytoskeletal protein binding
FARP2	GO:0016322	IDA	BP	neuron remodeling
FARP2	GO:0016601	IDA	BP	Rac protein signal transduction
FARP2	GO:0022405	IEA	BP	hair cycle process
FARP2	GO:0030036	ISS	BP	actin cytoskeleton organization
FARP2	GO:0030316	ISS	BP	osteoclast differentiation
FARP2	GO:0033623	ISS	BP	regulation of integrin activation
FARP2	GO:0071526	ISS	BP	semaphorin-plexin signaling pathway
FARP2	GO:0071800	ISS	BP	podosome assembly
KCNS3	GO:0005249	IBA	MF	voltage-gated potassium channel activity
KCNS3	GO:0005251	TAS	MF	delayed rectifier potassium channel activity
KCNS3	GO:0005794	IDA	CC	Golgi apparatus
KCNS3	GO:0005829	IDA	CC	cytosol
KCNS3	GO:0005886	IDA	CC	plasma membrane
KCNS3	GO:0005886	TAS	CC	plasma membrane
KCNS3	GO:0006813	TAS	BP	potassium ion transport
KCNS3	GO:0008076	IBA	CC	voltage-gated potassium channel complex
KCNS3	GO:0015459	TAS	MF	potassium channel regulator activity
KCNS3	GO:0051260	IEA	BP	protein homooligomerization
KCNS3	GO:0071805	IBA	BP	potassium ion transmembrane transport
D2HGDH	GO:0005739	IBA	CC	mitochondrion
D2HGDH	GO:0005739	IDA	CC	mitochondrion
D2HGDH	GO:0005739	ISS	CC	mitochondrion
D2HGDH	GO:0005759	TAS	CC	mitochondrial matrix
D2HGDH	GO:0006103	TAS	BP	2-oxoglutarate metabolic process
D2HGDH	GO:0006108	IDA	BP	malate metabolic process
D2HGDH	GO:0008270	IDA	MF	zinc ion binding
D2HGDH	GO:0010042	ISS	BP	response to manganese ion
D2HGDH	GO:0010043	ISS	BP	response to zinc ion
D2HGDH	GO:0019538	ISS	BP	protein metabolic process
D2HGDH	GO:0032025	ISS	BP	response to cobalt ion
D2HGDH	GO:0051990	EXP	MF	(R)-2-hydroxyglutarate dehydrogenase activity
D2HGDH	GO:0051990	IMP	MF	(R)-2-hydroxyglutarate dehydrogenase activity
D2HGDH	GO:0051990	ISS	MF	(R)-2-hydroxyglutarate dehydrogenase activity
D2HGDH	GO:0071949	IEA	MF	FAD binding
TMEM37	GO:0005244	IEA	MF	voltage-gated monoatomic ion channel activity
TMEM37	GO:0005262	IEA	MF	calcium channel activity
TMEM37	GO:0034702	IEA	CC	monoatomic ion channel complex
TMEM37	GO:0070588	IEA	BP	calcium ion transmembrane transport
MARCHF7	GO:0002643	IEA	BP	regulation of tolerance induction
MARCHF7	GO:0005515	IPI	MF	protein binding
MARCHF7	GO:0005634	IBA	CC	nucleus
MARCHF7	GO:0005634	IDA	CC	nucleus
MARCHF7	GO:0005634	ISS	CC	nucleus
MARCHF7	GO:0005813	IDA	CC	centrosome
MARCHF7	GO:0005829	ISS	CC	cytosol
MARCHF7	GO:0005886	ISS	CC	plasma membrane
MARCHF7	GO:0006513	IDA	BP	protein monoubiquitination
MARCHF7	GO:0008270	IEA	MF	zinc ion binding
MARCHF7	GO:0008284	IMP	BP	positive regulation of cell population proliferation
MARCHF7	GO:0031624	IBA	MF	ubiquitin conjugating enzyme binding
MARCHF7	GO:0031624	IPI	MF	ubiquitin conjugating enzyme binding
MARCHF7	GO:0042130	IEA	BP	negative regulation of T cell proliferation
MARCHF7	GO:0043130	IBA	MF	ubiquitin binding
MARCHF7	GO:0043130	ISS	MF	ubiquitin binding
MARCHF7	GO:0043518	IMP	BP	negative regulation of DNA damage response, signal transduction by p53 class mediator
MARCHF7	GO:0050821	IMP	BP	protein stabilization
MARCHF7	GO:0051865	IBA	BP	protein autoubiquitination
MARCHF7	GO:0051865	ISS	BP	protein autoubiquitination
MARCHF7	GO:0061630	IDA	MF	ubiquitin protein ligase activity
MARCHF7	GO:0097371	IPI	MF	MDM2/MDM4 family protein binding
MARCHF7	GO:1901799	IMP	BP	negative regulation of proteasomal protein catabolic process
MARCHF7	GO:1902018	IDA	BP	negative regulation of cilium assembly
MARCHF7	GO:1902166	IMP	BP	negative regulation of intrinsic apoptotic signaling pathway in response to DNA damage by p53 class mediator
MARCHF7	GO:1902916	IMP	BP	positive regulation of protein polyubiquitination
MARCHF7	GO:1905524	IMP	BP	negative regulation of protein autoubiquitination
YWHAZP2	NA	NA	NA	NA
KCTD5P1	NA	NA	NA	NA
COL5A2	GO:0001501	IEA	BP	skeletal system development
COL5A2	GO:0001503	IEA	BP	ossification
COL5A2	GO:0005576	TAS	CC	extracellular region
COL5A2	GO:0005588	IBA	CC	collagen type V trimer
COL5A2	GO:0005588	IMP	CC	collagen type V trimer
COL5A2	GO:0005588	NAS	CC	collagen type V trimer
COL5A2	GO:0005592	NAS	CC	collagen type XI trimer
COL5A2	GO:0005615	IBA	CC	extracellular space
COL5A2	GO:0005788	TAS	CC	endoplasmic reticulum lumen
COL5A2	GO:0030020	HDA	MF	extracellular matrix structural constituent conferring tensile strength
COL5A2	GO:0030020	IBA	MF	extracellular matrix structural constituent conferring tensile strength
COL5A2	GO:0030020	RCA	MF	extracellular matrix structural constituent conferring tensile strength
COL5A2	GO:0030198	IBA	BP	extracellular matrix organization
COL5A2	GO:0030199	IMP	BP	collagen fibril organization
COL5A2	GO:0030199	ISS	BP	collagen fibril organization
COL5A2	GO:0030199	NAS	BP	collagen fibril organization
COL5A2	GO:0031012	NAS	CC	extracellular matrix
COL5A2	GO:0043588	IBA	BP	skin development
COL5A2	GO:0043588	IMP	BP	skin development
COL5A2	GO:0043588	ISS	BP	skin development
COL5A2	GO:0046332	IEA	MF	SMAD binding
COL5A2	GO:0046872	IEA	MF	metal ion binding
COL5A2	GO:0048592	IMP	BP	eye morphogenesis
COL5A2	GO:0062023	HDA	CC	collagen-containing extracellular matrix
COL5A2	GO:0062023	IBA	CC	collagen-containing extracellular matrix
COL5A2	GO:0062023	NAS	CC	collagen-containing extracellular matrix
COL5A2	GO:0071230	IEA	BP	cellular response to amino acid stimulus
COL5A2	GO:1903225	IDA	BP	negative regulation of endodermal cell differentiation
STK25	GO:0004672	TAS	MF	protein kinase activity
STK25	GO:0004674	IBA	MF	protein serine/threonine kinase activity
STK25	GO:0005515	IPI	MF	protein binding
STK25	GO:0005524	IEA	MF	ATP binding
STK25	GO:0005737	IBA	CC	cytoplasm
STK25	GO:0005737	IDA	CC	cytoplasm
STK25	GO:0005794	IDA	CC	Golgi apparatus
STK25	GO:0006468	IBA	BP	protein phosphorylation
STK25	GO:0006468	IDA	BP	protein phosphorylation
STK25	GO:0006979	TAS	BP	response to oxidative stress
STK25	GO:0007163	IEA	BP	establishment or maintenance of cell polarity
STK25	GO:0007165	TAS	BP	signal transduction
STK25	GO:0007409	IEA	BP	axonogenesis
STK25	GO:0032874	IDA	BP	positive regulation of stress-activated MAPK cascade
STK25	GO:0036481	IGI	BP	intrinsic apoptotic signaling pathway in response to hydrogen peroxide
STK25	GO:0042542	IDA	BP	response to hydrogen peroxide
STK25	GO:0042803	IDA	MF	protein homodimerization activity
STK25	GO:0046777	IDA	BP	protein autophosphorylation
STK25	GO:0046872	IEA	MF	metal ion binding
STK25	GO:0050772	IEA	BP	positive regulation of axonogenesis
STK25	GO:0051645	IDA	BP	Golgi localization
STK25	GO:0051683	IMP	BP	establishment of Golgi localization
STK25	GO:0070062	HDA	CC	extracellular exosome
STK25	GO:0090168	IMP	BP	Golgi reassembly
STK25	GO:0106310	IEA	MF	protein serine kinase activity
ATG4B	GO:0000045	IBA	BP	autophagosome assembly
ATG4B	GO:0000045	IDA	BP	autophagosome assembly
ATG4B	GO:0000421	IDA	CC	autophagosome membrane
ATG4B	GO:0000423	IBA	BP	mitophagy
ATG4B	GO:0000423	IMP	BP	mitophagy
ATG4B	GO:0004175	IDA	MF	endopeptidase activity
ATG4B	GO:0004197	IBA	MF	cysteine-type endopeptidase activity
ATG4B	GO:0004197	IDA	MF	cysteine-type endopeptidase activity
ATG4B	GO:0004197	TAS	MF	cysteine-type endopeptidase activity
ATG4B	GO:0005515	IPI	MF	protein binding
ATG4B	GO:0005737	IBA	CC	cytoplasm
ATG4B	GO:0005739	IEA	CC	mitochondrion
ATG4B	GO:0005783	IEA	CC	endoplasmic reticulum
ATG4B	GO:0005829	TAS	CC	cytosol
ATG4B	GO:0006501	IBA	BP	C-terminal protein lipidation
ATG4B	GO:0006508	IDA	BP	proteolysis
ATG4B	GO:0006914	IDA	BP	autophagy
ATG4B	GO:0008234	IDA	MF	cysteine-type peptidase activity
ATG4B	GO:0015031	IEA	BP	protein transport
ATG4B	GO:0016236	TAS	BP	macroautophagy
ATG4B	GO:0016237	IDA	BP	microautophagy
ATG4B	GO:0016485	IBA	BP	protein processing
ATG4B	GO:0019786	IBA	MF	protein-phosphatidylethanolamide deconjugating activity
ATG4B	GO:0019786	IDA	MF	protein-phosphatidylethanolamide deconjugating activity
ATG4B	GO:0031173	ISS	BP	otolith mineralization completed early in development
ATG4B	GO:0031410	IEA	CC	cytoplasmic vesicle
ATG4B	GO:0034497	IMP	BP	protein localization to phagophore assembly site
ATG4B	GO:0034727	IBA	BP	piecemeal microautophagy of the nucleus
ATG4B	GO:0035973	IBA	BP	aggrephagy
ATG4B	GO:0051697	IBA	BP	protein delipidation
ATG4B	GO:0051697	IDA	BP	protein delipidation
ATG4B	GO:0097110	IPI	MF	scaffold protein binding
MYO1B	GO:0000146	IBA	MF	microfilament motor activity
MYO1B	GO:0000146	IMP	MF	microfilament motor activity
MYO1B	GO:0000146	ISS	MF	microfilament motor activity
MYO1B	GO:0005515	IPI	MF	protein binding
MYO1B	GO:0005516	IEA	MF	calmodulin binding
MYO1B	GO:0005524	IMP	MF	ATP binding
MYO1B	GO:0005524	ISS	MF	ATP binding
MYO1B	GO:0005546	ISS	MF	phosphatidylinositol-4,5-bisphosphate binding
MYO1B	GO:0005547	ISS	MF	phosphatidylinositol-3,4,5-trisphosphate binding
MYO1B	GO:0005737	IBA	CC	cytoplasm
MYO1B	GO:0005737	ISS	CC	cytoplasm
MYO1B	GO:0005769	IDA	CC	early endosome
MYO1B	GO:0005884	IDA	CC	actin filament
MYO1B	GO:0005886	IBA	CC	plasma membrane
MYO1B	GO:0005886	IDA	CC	plasma membrane
MYO1B	GO:0005886	ISS	CC	plasma membrane
MYO1B	GO:0005902	IBA	CC	microvillus
MYO1B	GO:0005903	IBA	CC	brush border
MYO1B	GO:0005903	ISS	CC	brush border
MYO1B	GO:0006892	IMP	BP	post-Golgi vesicle-mediated transport
MYO1B	GO:0006897	IBA	BP	endocytosis
MYO1B	GO:0007015	IBA	BP	actin filament organization
MYO1B	GO:0007015	IMP	BP	actin filament organization
MYO1B	GO:0010008	IDA	CC	endosome membrane
MYO1B	GO:0015629	IBA	CC	actin cytoskeleton
MYO1B	GO:0016459	IEA	CC	myosin complex
MYO1B	GO:0030048	IBA	BP	actin filament-based movement
MYO1B	GO:0030048	ISS	BP	actin filament-based movement
MYO1B	GO:0030175	ISS	CC	filopodium
MYO1B	GO:0032588	IDA	CC	trans-Golgi network membrane
MYO1B	GO:0045177	IEA	CC	apical part of cell
MYO1B	GO:0045296	HDA	MF	cadherin binding
MYO1B	GO:0048471	IDA	CC	perinuclear region of cytoplasm
MYO1B	GO:0051015	IBA	MF	actin filament binding
MYO1B	GO:0051015	IMP	MF	actin filament binding
MYO1B	GO:0051017	ISS	BP	actin filament bundle assembly
MYO1B	GO:0070062	HDA	CC	extracellular exosome
MYO1B	GO:0071944	ISS	CC	cell periphery
SEPTIN2	GO:0000776	IEA	CC	kinetochore
SEPTIN2	GO:0003924	IBA	MF	GTPase activity
SEPTIN2	GO:0005515	IPI	MF	protein binding
SEPTIN2	GO:0005525	IEA	MF	GTP binding
SEPTIN2	GO:0005634	IDA	CC	nucleus
SEPTIN2	GO:0005654	IDA	CC	nucleoplasm
SEPTIN2	GO:0005737	IDA	CC	cytoplasm
SEPTIN2	GO:0005819	IEA	CC	spindle
SEPTIN2	GO:0005886	IDA	CC	plasma membrane
SEPTIN2	GO:0005930	IDA	CC	axoneme
SEPTIN2	GO:0005938	ISS	CC	cell cortex
SEPTIN2	GO:0005940	IBA	CC	septin ring
SEPTIN2	GO:0007224	ISS	BP	smoothened signaling pathway
SEPTIN2	GO:0007283	IEA	BP	spermatogenesis
SEPTIN2	GO:0008021	IBA	CC	synaptic vesicle
SEPTIN2	GO:0015629	IDA	CC	actin cytoskeleton
SEPTIN2	GO:0015630	IBA	CC	microtubule cytoskeleton
SEPTIN2	GO:0017157	IBA	BP	regulation of exocytosis
SEPTIN2	GO:0030154	IEA	BP	cell differentiation
SEPTIN2	GO:0030496	IEA	CC	midbody
SEPTIN2	GO:0031105	IBA	CC	septin complex
SEPTIN2	GO:0031105	IDA	CC	septin complex
SEPTIN2	GO:0032153	IBA	CC	cell division site
SEPTIN2	GO:0032154	IEA	CC	cleavage furrow
SEPTIN2	GO:0032391	IDA	CC	photoreceptor connecting cilium
SEPTIN2	GO:0045171	IDA	CC	intercellular bridge
SEPTIN2	GO:0045296	HDA	MF	cadherin binding
SEPTIN2	GO:0060090	IBA	MF	molecular adaptor activity
SEPTIN2	GO:0060170	ISS	CC	ciliary membrane
SEPTIN2	GO:0060271	IBA	BP	cilium assembly
SEPTIN2	GO:0060271	ISS	BP	cilium assembly
SEPTIN2	GO:0061640	IBA	BP	cytoskeleton-dependent cytokinesis
SEPTIN2	GO:0070062	HDA	CC	extracellular exosome
SEPTIN2	GO:0097227	IDA	CC	sperm annulus
SEPTIN2	GO:0097730	IDA	CC	non-motile cilium
RNU6-282P	NA	NA	NA	NA
SNORD89	GO:0005730	IEA	CC	nucleolus
SNORD89	GO:0006396	IEA	BP	RNA processing
Y_RNA	NA	NA	NA	NA
RNA5SP108	NA	NA	NA	NA
KCNF1	GO:0005249	IBA	MF	voltage-gated potassium channel activity
KCNF1	GO:0005267	TAS	MF	potassium channel activity
KCNF1	GO:0005515	IPI	MF	protein binding
KCNF1	GO:0005886	TAS	CC	plasma membrane
KCNF1	GO:0006813	TAS	BP	potassium ion transport
KCNF1	GO:0008076	IBA	CC	voltage-gated potassium channel complex
KCNF1	GO:0051260	IEA	BP	protein homooligomerization
KCNF1	GO:0071805	IBA	BP	potassium ion transmembrane transport
KCNF1	GO:0097546	IEA	CC	ciliary base
KCNF1	GO:1905515	IEA	BP	non-motile cilium assembly
CIMIP5	NA	NA	NA	NA
SLC66A3	GO:0016020	IEA	CC	membrane
E2F6	GO:0000122	IDA	BP	negative regulation of transcription by RNA polymerase II
E2F6	GO:0000785	ISA	CC	chromatin
E2F6	GO:0000977	IDA	MF	RNA polymerase II transcription regulatory region sequence-specific DNA binding
E2F6	GO:0000978	IBA	MF	RNA polymerase II cis-regulatory region sequence-specific DNA binding
E2F6	GO:0000981	IBA	MF	DNA-binding transcription factor activity, RNA polymerase II-specific
E2F6	GO:0000981	ISA	MF	DNA-binding transcription factor activity, RNA polymerase II-specific
E2F6	GO:0001227	IDA	MF	DNA-binding transcription repressor activity, RNA polymerase II-specific
E2F6	GO:0005515	IPI	MF	protein binding
E2F6	GO:0005634	IDA	CC	nucleus
E2F6	GO:0005654	IDA	CC	nucleoplasm
E2F6	GO:0005654	TAS	CC	nucleoplasm
E2F6	GO:0006357	IBA	BP	regulation of transcription by RNA polymerase II
E2F6	GO:0007049	IEA	BP	cell cycle
E2F6	GO:0046983	IEA	MF	protein dimerization activity
E2F6	GO:0071339	IDA	CC	MLL1 complex
E2F6	GO:0090575	IBA	CC	RNA polymerase II transcription regulator complex
E2F6	GO:0090575	IDA	CC	RNA polymerase II transcription regulator complex
NAB1	GO:0001958	IEA	BP	endochondral ossification
NAB1	GO:0003712	IBA	MF	transcription coregulator activity
NAB1	GO:0005634	IBA	CC	nucleus
NAB1	GO:0005634	NAS	CC	nucleus
NAB1	GO:0005654	TAS	CC	nucleoplasm
NAB1	GO:0006355	IBA	BP	regulation of DNA-templated transcription
NAB1	GO:0006355	NAS	BP	regulation of DNA-templated transcription
NAB1	GO:0008134	IBA	MF	transcription factor binding
NAB1	GO:0014037	IEA	BP	Schwann cell differentiation
NAB1	GO:0042552	IEA	BP	myelination
NAB1	GO:0045682	IEA	BP	regulation of epidermis development
NAB1	GO:0045892	NAS	BP	negative regulation of DNA-templated transcription
ENSG00000235852	NA	NA	NA	NA
RAB1AP1	NA	NA	NA	NA
STAT4-AS1	NA	NA	NA	NA
STAT4	GO:0000785	ISA	CC	chromatin
STAT4	GO:0000978	IBA	MF	RNA polymerase II cis-regulatory region sequence-specific DNA binding
STAT4	GO:0000981	IBA	MF	DNA-binding transcription factor activity, RNA polymerase II-specific
STAT4	GO:0000981	ISA	MF	DNA-binding transcription factor activity, RNA polymerase II-specific
STAT4	GO:0003700	TAS	MF	DNA-binding transcription factor activity
STAT4	GO:0005515	IPI	MF	protein binding
STAT4	GO:0005634	IDA	CC	nucleus
STAT4	GO:0005654	TAS	CC	nucleoplasm
STAT4	GO:0005829	TAS	CC	cytosol
STAT4	GO:0006357	IBA	BP	regulation of transcription by RNA polymerase II
STAT4	GO:0006952	IBA	BP	defense response
STAT4	GO:0007259	IBA	BP	receptor signaling pathway via JAK-STAT
STAT4	GO:0007259	NAS	BP	receptor signaling pathway via JAK-STAT
STAT4	GO:0019221	IBA	BP	cytokine-mediated signaling pathway
STAT4	GO:0035722	IDA	BP	interleukin-12-mediated signaling pathway
STAT4	GO:0042127	IBA	BP	regulation of cell population proliferation
STAT4	GO:0042802	IPI	MF	identical protein binding
STAT4	GO:0043434	IBA	BP	response to peptide hormone
STAT4	GO:0045063	IDA	BP	T-helper 1 cell differentiation
STAT4	GO:0045944	NAS	BP	positive regulation of transcription by RNA polymerase II
STAT4	GO:0090575	IPI	CC	RNA polymerase II transcription regulator complex
STAT4	GO:0090575	NAS	CC	RNA polymerase II transcription regulator complex
HMGB1P27	NA	NA	NA	NA
ATP6V1E2	GO:0001669	IEA	CC	acrosomal vesicle
ATP6V1E2	GO:0005515	IPI	MF	protein binding
ATP6V1E2	GO:0005829	TAS	CC	cytosol
ATP6V1E2	GO:0016241	NAS	BP	regulation of macroautophagy
ATP6V1E2	GO:0033178	IEA	CC	proton-transporting two-sector ATPase complex, catalytic domain
ATP6V1E2	GO:0046961	IBA	MF	proton-transporting ATPase activity, rotational mechanism
ATP6V1E2	GO:1902600	IEA	BP	proton transmembrane transport
RHOQ	GO:0003924	IBA	MF	GTPase activity
RHOQ	GO:0003924	IDA	MF	GTPase activity
RHOQ	GO:0005515	IPI	MF	protein binding
RHOQ	GO:0005522	IPI	MF	profilin binding
RHOQ	GO:0005525	IBA	MF	GTP binding
RHOQ	GO:0005884	IDA	CC	actin filament
RHOQ	GO:0005886	IBA	CC	plasma membrane
RHOQ	GO:0005886	IDA	CC	plasma membrane
RHOQ	GO:0005886	TAS	CC	plasma membrane
RHOQ	GO:0006897	IBA	BP	endocytosis
RHOQ	GO:0007015	IBA	BP	actin filament organization
RHOQ	GO:0007163	IBA	BP	establishment or maintenance of cell polarity
RHOQ	GO:0007165	IBA	BP	signal transduction
RHOQ	GO:0007264	IEA	BP	small GTPase-mediated signal transduction
RHOQ	GO:0008286	IMP	BP	insulin receptor signaling pathway
RHOQ	GO:0008360	IEA	BP	regulation of cell shape
RHOQ	GO:0019901	IBA	MF	protein kinase binding
RHOQ	GO:0030660	TAS	CC	Golgi-associated vesicle membrane
RHOQ	GO:0030866	IBA	BP	cortical actin cytoskeleton organization
RHOQ	GO:0030866	IMP	BP	cortical actin cytoskeleton organization
RHOQ	GO:0032427	IPI	MF	GBD domain binding
RHOQ	GO:0032869	IMP	BP	cellular response to insulin stimulus
RHOQ	GO:0032956	IC	BP	regulation of actin cytoskeleton organization
RHOQ	GO:0045121	IEA	CC	membrane raft
RHOQ	GO:0045944	IDA	BP	positive regulation of transcription by RNA polymerase II
RHOQ	GO:0046039	IDA	BP	GTP metabolic process
RHOQ	GO:0046326	IMP	BP	positive regulation of glucose import
RHOQ	GO:0051491	IDA	BP	positive regulation of filopodium assembly
RHOQ	GO:0070062	HDA	CC	extracellular exosome
RHOQ	GO:1903077	IMP	BP	negative regulation of protein localization to plasma membrane
RHOQ-AS1	NA	NA	NA	NA
PIGF	GO:0004307	TAS	MF	ethanolaminephosphotransferase activity
PIGF	GO:0005515	IPI	MF	protein binding
PIGF	GO:0005789	IBA	CC	endoplasmic reticulum membrane
PIGF	GO:0005789	ISS	CC	endoplasmic reticulum membrane
PIGF	GO:0005789	TAS	CC	endoplasmic reticulum membrane
PIGF	GO:0006506	IBA	BP	GPI anchor biosynthetic process
PIGF	GO:0006506	IEA	BP	GPI anchor biosynthetic process
PIGF	GO:0006506	IMP	BP	GPI anchor biosynthetic process
PIGF	GO:0006506	ISS	BP	GPI anchor biosynthetic process
PIGF	GO:0051377	IBA	MF	mannose-ethanolamine phosphotransferase activity
CRIPT	GO:0005515	IPI	MF	protein binding
CRIPT	GO:0005681	IEA	CC	spliceosomal complex
CRIPT	GO:0005737	IEA	CC	cytoplasm
CRIPT	GO:0006397	IEA	BP	mRNA processing
CRIPT	GO:0008017	IBA	MF	microtubule binding
CRIPT	GO:0008017	ISS	MF	microtubule binding
CRIPT	GO:0008380	IEA	BP	RNA splicing
CRIPT	GO:0014069	ISS	CC	postsynaptic density
CRIPT	GO:0030165	IBA	MF	PDZ domain binding
CRIPT	GO:0030165	IDA	MF	PDZ domain binding
CRIPT	GO:0030425	IBA	CC	dendrite
CRIPT	GO:0030425	ISS	CC	dendrite
CRIPT	GO:0031122	IBA	BP	cytoplasmic microtubule organization
CRIPT	GO:0031122	ISS	BP	cytoplasmic microtubule organization
CRIPT	GO:0035372	ISS	BP	protein localization to microtubule
CRIPT	GO:0043025	ISS	CC	neuronal cell body
CRIPT	GO:0043197	ISS	CC	dendritic spine
CRIPT	GO:0043198	ISS	CC	dendritic shaft
CRIPT	GO:0044877	ISS	MF	protein-containing complex binding
CRIPT	GO:0045184	ISS	BP	establishment of protein localization
CRIPT	GO:0097110	IDA	MF	scaffold protein binding
CRIPT	GO:0098978	IEA	CC	glutamatergic synapse
CRIPT	GO:0099092	IEA	CC	postsynaptic density, intracellular component
CRIPT	GO:0099151	IEA	BP	regulation of postsynaptic density assembly
CRIPT	GO:1902897	ISS	BP	regulation of postsynaptic density protein 95 clustering
PPFIA1P1	NA	NA	NA	NA
UGT1A6	GO:0005783	IBA	CC	endoplasmic reticulum
UGT1A6	GO:0005783	IDA	CC	endoplasmic reticulum
UGT1A6	GO:0005789	TAS	CC	endoplasmic reticulum membrane
UGT1A6	GO:0006805	IDA	BP	xenobiotic metabolic process
UGT1A6	GO:0006805	TAS	BP	xenobiotic metabolic process
UGT1A6	GO:0015020	IDA	MF	glucuronosyltransferase activity
UGT1A6	GO:0015020	TAS	MF	glucuronosyltransferase activity
UGT1A6	GO:0019899	IBA	MF	enzyme binding
UGT1A6	GO:0019899	IPI	MF	enzyme binding
UGT1A6	GO:0042803	IDA	MF	protein homodimerization activity
UGT1A6	GO:0043231	IDA	CC	intracellular membrane-bounded organelle
UGT1A6	GO:0046982	IEA	MF	protein heterodimerization activity
UGT1A6	GO:0052695	IBA	BP	cellular glucuronidation
UGT1A6	GO:0052695	IDA	BP	cellular glucuronidation
UGT1A6	GO:0052695	TAS	BP	cellular glucuronidation
UGT1A1	GO:0001889	IEA	BP	liver development
UGT1A1	GO:0001972	IDA	MF	retinoic acid binding
UGT1A1	GO:0004857	IDA	MF	enzyme inhibitor activity
UGT1A1	GO:0005496	IDA	MF	steroid binding
UGT1A1	GO:0005783	IBA	CC	endoplasmic reticulum
UGT1A1	GO:0005783	IDA	CC	endoplasmic reticulum
UGT1A1	GO:0005789	TAS	CC	endoplasmic reticulum membrane
UGT1A1	GO:0005886	IEA	CC	plasma membrane
UGT1A1	GO:0006789	TAS	BP	bilirubin conjugation
UGT1A1	GO:0006805	IC	BP	xenobiotic metabolic process
UGT1A1	GO:0006805	TAS	BP	xenobiotic metabolic process
UGT1A1	GO:0006953	IEA	BP	acute-phase response
UGT1A1	GO:0007584	IEA	BP	response to nutrient
UGT1A1	GO:0008202	IC	BP	steroid metabolic process
UGT1A1	GO:0008210	IDA	BP	estrogen metabolic process
UGT1A1	GO:0015020	IDA	MF	glucuronosyltransferase activity
UGT1A1	GO:0015020	TAS	MF	glucuronosyltransferase activity
UGT1A1	GO:0019899	IBA	MF	enzyme binding
UGT1A1	GO:0019899	IPI	MF	enzyme binding
UGT1A1	GO:0031100	IEA	BP	animal organ regeneration
UGT1A1	GO:0032496	IEA	BP	response to lipopolysaccharide
UGT1A1	GO:0034663	IEA	CC	endoplasmic reticulum chaperone complex
UGT1A1	GO:0042573	IC	BP	retinoic acid metabolic process
UGT1A1	GO:0042594	IEA	BP	response to starvation
UGT1A1	GO:0042803	IDA	MF	protein homodimerization activity
UGT1A1	GO:0045939	IC	BP	negative regulation of steroid metabolic process
UGT1A1	GO:0046483	IC	BP	heterocycle metabolic process
UGT1A1	GO:0046982	IEA	MF	protein heterodimerization activity
UGT1A1	GO:0048471	IEA	CC	perinuclear region of cytoplasm
UGT1A1	GO:0051552	IDA	BP	flavone metabolic process
UGT1A1	GO:0052695	IBA	BP	cellular glucuronidation
UGT1A1	GO:0052695	IDA	BP	cellular glucuronidation
UGT1A1	GO:0052695	TAS	BP	cellular glucuronidation
UGT1A1	GO:0052696	IDA	BP	flavonoid glucuronidation
UGT1A1	GO:0052697	IDA	BP	xenobiotic glucuronidation
UGT1A1	GO:0070069	IEA	CC	cytochrome complex
UGT1A1	GO:0070980	IEA	BP	biphenyl catabolic process
UGT1A1	GO:0071361	IEA	BP	cellular response to ethanol
UGT1A1	GO:0071385	IEA	BP	cellular response to glucocorticoid stimulus
UGT1A1	GO:0071392	IEA	BP	cellular response to estradiol stimulus
HJURP	GO:0000775	IBA	CC	chromosome, centromeric region
HJURP	GO:0000775	IDA	CC	chromosome, centromeric region
HJURP	GO:0000776	IDA	CC	kinetochore
HJURP	GO:0003677	IEA	MF	DNA binding
HJURP	GO:0005515	IPI	MF	protein binding
HJURP	GO:0005654	IDA	CC	nucleoplasm
HJURP	GO:0005654	TAS	CC	nucleoplasm
HJURP	GO:0005730	IDA	CC	nucleolus
HJURP	GO:0005829	IDA	CC	cytosol
HJURP	GO:0007059	IMP	BP	chromosome segregation
HJURP	GO:0034080	IBA	BP	CENP-A containing chromatin assembly
HJURP	GO:0034080	IMP	BP	CENP-A containing chromatin assembly
HJURP	GO:0042393	IBA	MF	histone binding
HJURP	GO:0042393	IDA	MF	histone binding
HJURP	GO:0042393	IPI	MF	histone binding
HJURP	GO:0042802	IPI	MF	identical protein binding
HJURP	GO:0043254	IDA	BP	regulation of protein-containing complex assembly
HJURP	GO:0051101	IDA	BP	regulation of DNA binding
ENSG00000224287	NA	NA	NA	NA
FAM168B	GO:0005886	IEA	CC	plasma membrane
FAM168B	GO:0030424	IEA	CC	axon
FAM168B	GO:0048471	IEA	CC	perinuclear region of cytoplasm
FAM168B	GO:0070062	HDA	CC	extracellular exosome
KLF2P4	NA	NA	NA	NA
HEATR5B	GO:0005515	IPI	MF	protein binding
HEATR5B	GO:0005829	IDA	CC	cytosol
HEATR5B	GO:0006897	IBA	BP	endocytosis
HEATR5B	GO:0008104	IBA	BP	protein localization
HEATR5B	GO:0015031	IEA	BP	protein transport
HEATR5B	GO:0016020	HDA	CC	membrane
HEATR5B	GO:0016607	IDA	CC	nuclear speck
HEATR5B	GO:0030136	IEA	CC	clathrin-coated vesicle
HEATR5B	GO:0030139	IBA	CC	endocytic vesicle
HEATR5B	GO:0042147	IBA	BP	retrograde transport, endosome to Golgi
HEATR5B	GO:0043231	IDA	CC	intracellular membrane-bounded organelle
HEATR5B	GO:0048471	IEA	CC	perinuclear region of cytoplasm
CEBPZOS	GO:0031966	IEA	CC	mitochondrial membrane
CEBPZ	GO:0003713	IGI	MF	transcription coactivator activity
CEBPZ	GO:0003723	HDA	MF	RNA binding
CEBPZ	GO:0005634	IBA	CC	nucleus
CEBPZ	GO:0005634	IDA	CC	nucleus
CEBPZ	GO:0016602	IEA	CC	CCAAT-binding factor complex
CEBPZ	GO:0045944	IDA	BP	positive regulation of transcription by RNA polymerase II
NDUFAF7	GO:0005515	IPI	MF	protein binding
NDUFAF7	GO:0005615	HDA	CC	extracellular space
NDUFAF7	GO:0005739	IBA	CC	mitochondrion
NDUFAF7	GO:0005739	IDA	CC	mitochondrion
NDUFAF7	GO:0005759	TAS	CC	mitochondrial matrix
NDUFAF7	GO:0008168	NAS	MF	methyltransferase activity
NDUFAF7	GO:0019899	IPI	MF	enzyme binding
NDUFAF7	GO:0019918	IMP	BP	peptidyl-arginine methylation, to symmetrical-dimethyl arginine
NDUFAF7	GO:0032981	IBA	BP	mitochondrial respiratory chain complex I assembly
NDUFAF7	GO:0032981	IMP	BP	mitochondrial respiratory chain complex I assembly
NDUFAF7	GO:0035243	IBA	MF	protein-arginine omega-N symmetric methyltransferase activity
NDUFAF7	GO:0035243	IMP	MF	protein-arginine omega-N symmetric methyltransferase activity
PRKD3	GO:0004674	IBA	MF	protein serine/threonine kinase activity
PRKD3	GO:0004697	TAS	MF	diacylglycerol-dependent serine/threonine kinase activity
PRKD3	GO:0005515	IPI	MF	protein binding
PRKD3	GO:0005524	IEA	MF	ATP binding
PRKD3	GO:0005654	IDA	CC	nucleoplasm
PRKD3	GO:0005829	IBA	CC	cytosol
PRKD3	GO:0005829	IDA	CC	cytosol
PRKD3	GO:0005829	TAS	CC	cytosol
PRKD3	GO:0005886	IDA	CC	plasma membrane
PRKD3	GO:0006468	TAS	BP	protein phosphorylation
PRKD3	GO:0007200	IBA	BP	phospholipase C-activating G protein-coupled receptor signaling pathway
PRKD3	GO:0007205	TAS	BP	protein kinase C-activating G protein-coupled receptor signaling pathway
PRKD3	GO:0016301	IDA	MF	kinase activity
PRKD3	GO:0030148	TAS	BP	sphingolipid biosynthetic process
PRKD3	GO:0035556	IBA	BP	intracellular signal transduction
PRKD3	GO:0046872	IEA	MF	metal ion binding
PRKD3	GO:0106310	IEA	MF	protein serine kinase activity
QPCT	GO:0005515	IPI	MF	protein binding
QPCT	GO:0005576	TAS	CC	extracellular region
QPCT	GO:0008270	IBA	MF	zinc ion binding
QPCT	GO:0008270	IDA	MF	zinc ion binding
QPCT	GO:0016603	IBA	MF	glutaminyl-peptide cyclotransferase activity
QPCT	GO:0016603	IDA	MF	glutaminyl-peptide cyclotransferase activity
QPCT	GO:0017186	IBA	BP	peptidyl-pyroglutamic acid biosynthetic process, using glutaminyl-peptide cyclotransferase
QPCT	GO:0017186	IDA	BP	peptidyl-pyroglutamic acid biosynthetic process, using glutaminyl-peptide cyclotransferase
QPCT	GO:0035580	TAS	CC	specific granule lumen
QPCT	GO:0036211	TAS	BP	protein modification process
QPCT	GO:0070062	HDA	CC	extracellular exosome
QPCT	GO:1904724	TAS	CC	tertiary granule lumen
QPCT	GO:1904813	TAS	CC	ficolin-1-rich granule lumen
CDC42EP3	GO:0005515	IPI	MF	protein binding
CDC42EP3	GO:0005519	TAS	MF	cytoskeletal regulatory protein binding
CDC42EP3	GO:0005737	IBA	CC	cytoplasm
CDC42EP3	GO:0005829	TAS	CC	cytosol
CDC42EP3	GO:0005856	IBA	CC	cytoskeleton
CDC42EP3	GO:0005886	IBA	CC	plasma membrane
CDC42EP3	GO:0005886	IDA	CC	plasma membrane
CDC42EP3	GO:0007165	TAS	BP	signal transduction
CDC42EP3	GO:0007266	IBA	BP	Rho protein signal transduction
CDC42EP3	GO:0008360	IBA	BP	regulation of cell shape
CDC42EP3	GO:0012505	IEA	CC	endomembrane system
CDC42EP3	GO:0015629	IDA	CC	actin cytoskeleton
CDC42EP3	GO:0030838	IBA	BP	positive regulation of actin filament polymerization
CDC42EP3	GO:0031267	IBA	MF	small GTPase binding
CDC42EP3	GO:0031274	IBA	BP	positive regulation of pseudopodium assembly
RAPH1	GO:0005515	IPI	MF	protein binding
RAPH1	GO:0005829	IBA	CC	cytosol
RAPH1	GO:0005829	IDA	CC	cytosol
RAPH1	GO:0005856	IEA	CC	cytoskeleton
RAPH1	GO:0005886	IBA	CC	plasma membrane
RAPH1	GO:0005886	IDA	CC	plasma membrane
RAPH1	GO:0007165	IEA	BP	signal transduction
RAPH1	GO:0016604	IDA	CC	nuclear body
RAPH1	GO:0030027	IEA	CC	lamellipodium
RAPH1	GO:0030175	IEA	CC	filopodium
RAPH1	GO:0048675	IEA	BP	axon extension
DCTN1-AS1	NA	NA	NA	NA
HMGA1P8	NA	NA	NA	NA
WDR54	GO:0002091	IMP	BP	negative regulation of receptor internalization
WDR54	GO:0005930	IBA	CC	axoneme
WDR54	GO:0031982	IDA	CC	vesicle
WDR54	GO:0042058	IDA	BP	regulation of epidermal growth factor receptor signaling pathway
WDR54	GO:0042803	IDA	MF	protein homodimerization activity
WDR54	GO:0043231	IDA	CC	intracellular membrane-bounded organelle
WDR54	GO:0043408	IMP	BP	regulation of MAPK cascade
WDR54	GO:0060271	IBA	BP	cilium assembly
INO80B	GO:0000723	ISO	BP	telomere maintenance
INO80B	GO:0005515	IPI	MF	protein binding
INO80B	GO:0005654	IDA	CC	nucleoplasm
INO80B	GO:0005654	TAS	CC	nucleoplasm
INO80B	GO:0005730	IDA	CC	nucleolus
INO80B	GO:0006275	IMP	BP	regulation of DNA replication
INO80B	GO:0006281	IEA	BP	DNA repair
INO80B	GO:0006282	ISO	BP	regulation of DNA repair
INO80B	GO:0006310	IEA	BP	DNA recombination
INO80B	GO:0006338	IDA	BP	chromatin remodeling
INO80B	GO:0016604	IDA	CC	nuclear body
INO80B	GO:0031011	IBA	CC	Ino80 complex
INO80B	GO:0031011	IDA	CC	Ino80 complex
INO80B	GO:0033044	IMP	BP	regulation of chromosome organization
INO80B	GO:0045739	ISO	BP	positive regulation of DNA repair
INO80B	GO:0045893	IMP	BP	positive regulation of DNA-templated transcription
INO80B	GO:0045995	ISO	BP	regulation of embryonic development
INO80B	GO:0046872	IEA	MF	metal ion binding
INO80B	GO:0051726	IMP	BP	regulation of cell cycle
INO80B	GO:0060382	IMP	BP	regulation of DNA strand elongation
INO80B	GO:1904507	ISO	BP	positive regulation of telomere maintenance in response to DNA damage
WBP1	GO:0005515	IPI	MF	protein binding
WBP1	GO:0005575	ND	CC	cellular_component
WBP1	GO:0008150	ND	BP	biological_process
WBP1	GO:0050699	IBA	MF	WW domain binding
WBP1	GO:0050699	IPI	MF	WW domain binding
WBP1	GO:0050699	ISS	MF	WW domain binding
CCDC142	NA	NA	NA	NA
TTC31	NA	NA	NA	NA
PCGF1	GO:0000122	IBA	BP	negative regulation of transcription by RNA polymerase II
PCGF1	GO:0005515	IPI	MF	protein binding
PCGF1	GO:0005634	IDA	CC	nucleus
PCGF1	GO:0005654	IDA	CC	nucleoplasm
PCGF1	GO:0006338	IDA	BP	chromatin remodeling
PCGF1	GO:0006338	IMP	BP	chromatin remodeling
PCGF1	GO:0006355	TAS	BP	regulation of DNA-templated transcription
PCGF1	GO:0031519	IDA	CC	PcG protein complex
PCGF1	GO:0035102	IBA	CC	PRC1 complex
PCGF1	GO:0046872	IEA	MF	metal ion binding
PCGF1	GO:1990841	IBA	MF	promoter-specific chromatin binding
TLX2	GO:0000785	ISA	CC	chromatin
TLX2	GO:0000978	IBA	MF	RNA polymerase II cis-regulatory region sequence-specific DNA binding
TLX2	GO:0000981	IBA	MF	DNA-binding transcription factor activity, RNA polymerase II-specific
TLX2	GO:0000981	ISA	MF	DNA-binding transcription factor activity, RNA polymerase II-specific
TLX2	GO:0001228	IDA	MF	DNA-binding transcription activator activity, RNA polymerase II-specific
TLX2	GO:0001707	IEA	BP	mesoderm formation
TLX2	GO:0005515	IPI	MF	protein binding
TLX2	GO:0005575	ND	CC	cellular_component
TLX2	GO:0005634	IBA	CC	nucleus
TLX2	GO:0005737	IEA	CC	cytoplasm
TLX2	GO:0006357	IBA	BP	regulation of transcription by RNA polymerase II
TLX2	GO:0043565	IDA	MF	sequence-specific DNA binding
TLX2	GO:0045944	IDA	BP	positive regulation of transcription by RNA polymerase II
TLX2	GO:0048484	IEA	BP	enteric nervous system development
TLX2	GO:0048513	IBA	BP	animal organ development
TLX2	GO:0050774	IEA	BP	negative regulation of dendrite morphogenesis
TLX2	GO:1990837	IDA	MF	sequence-specific double-stranded DNA binding
DQX1	GO:0003723	IBA	MF	RNA binding
DQX1	GO:0004386	IBA	MF	helicase activity
DQX1	GO:0005524	IEA	MF	ATP binding
DQX1	GO:0005622	IBA	CC	intracellular anatomical structure
DQX1	GO:0005681	IBA	CC	spliceosomal complex
DQX1	GO:0016887	IEA	MF	ATP hydrolysis activity
AUP1	GO:0005515	IPI	MF	protein binding
AUP1	GO:0005776	IDA	CC	autophagosome
AUP1	GO:0005783	IDA	CC	endoplasmic reticulum
AUP1	GO:0005789	IDA	CC	endoplasmic reticulum membrane
AUP1	GO:0005811	IDA	CC	lipid droplet
AUP1	GO:0009615	IMP	BP	response to virus
AUP1	GO:0016020	HDA	CC	membrane
AUP1	GO:0016020	IBA	CC	membrane
AUP1	GO:0030970	IMP	BP	retrograde protein transport, ER to cytosol
AUP1	GO:0031410	IEA	CC	cytoplasmic vesicle
AUP1	GO:0031624	IPI	MF	ubiquitin conjugating enzyme binding
AUP1	GO:0031625	IPI	MF	ubiquitin protein ligase binding
AUP1	GO:0034389	IDA	BP	lipid droplet organization
AUP1	GO:0036503	IBA	BP	ERAD pathway
AUP1	GO:0036503	IMP	BP	ERAD pathway
AUP1	GO:0043130	IEA	MF	ubiquitin binding
AUP1	GO:0061724	IMP	BP	lipophagy
AUP1	GO:0070062	HDA	CC	extracellular exosome
AUP1	GO:0140042	IMP	BP	lipid droplet formation
AUP1	GO:1990044	IDA	BP	protein localization to lipid droplet
AUP1	GO:1990044	IMP	BP	protein localization to lipid droplet
ATIC	GO:0003360	IEA	BP	brainstem development
ATIC	GO:0003937	IBA	MF	IMP cyclohydrolase activity
ATIC	GO:0003937	IDA	MF	IMP cyclohydrolase activity
ATIC	GO:0004643	IBA	MF	phosphoribosylaminoimidazolecarboxamide formyltransferase activity
ATIC	GO:0005829	IBA	CC	cytosol
ATIC	GO:0005829	IDA	CC	cytosol
ATIC	GO:0005829	TAS	CC	cytosol
ATIC	GO:0005886	IDA	CC	plasma membrane
ATIC	GO:0006139	TAS	BP	nucleobase-containing compound metabolic process
ATIC	GO:0006177	IDA	BP	GMP biosynthetic process
ATIC	GO:0006189	IBA	BP	'de novo' IMP biosynthetic process
ATIC	GO:0006189	IDA	BP	'de novo' IMP biosynthetic process
ATIC	GO:0006189	IEA	BP	'de novo' IMP biosynthetic process
ATIC	GO:0010035	IEA	BP	response to inorganic substance
ATIC	GO:0016020	HDA	CC	membrane
ATIC	GO:0021549	IEA	BP	cerebellum development
ATIC	GO:0021987	IEA	BP	cerebral cortex development
ATIC	GO:0031100	IEA	BP	animal organ regeneration
ATIC	GO:0042803	IPI	MF	protein homodimerization activity
ATIC	GO:0044208	IDA	BP	'de novo' AMP biosynthetic process
ATIC	GO:0045296	HDA	MF	cadherin binding
ATIC	GO:0046452	IEA	BP	dihydrofolate metabolic process
ATIC	GO:0046654	IEA	BP	tetrahydrofolate biosynthetic process
ATIC	GO:0070062	HDA	CC	extracellular exosome
ATIC	GO:0097294	IDA	BP	'de novo' XMP biosynthetic process
ATIC	GO:0098761	IEA	BP	cellular response to interleukin-7
SPC25	GO:0000776	IDA	CC	kinetochore
SPC25	GO:0000776	NAS	CC	kinetochore
SPC25	GO:0005515	IPI	MF	protein binding
SPC25	GO:0005634	IEA	CC	nucleus
SPC25	GO:0005829	IDA	CC	cytosol
SPC25	GO:0005829	TAS	CC	cytosol
SPC25	GO:0007052	IMP	BP	mitotic spindle organization
SPC25	GO:0007059	IBA	BP	chromosome segregation
SPC25	GO:0007059	IMP	BP	chromosome segregation
SPC25	GO:0007059	NAS	BP	chromosome segregation
SPC25	GO:0007094	NAS	BP	mitotic spindle assembly checkpoint signaling
SPC25	GO:0008608	IDA	BP	attachment of spindle microtubules to kinetochore
SPC25	GO:0031262	IBA	CC	Ndc80 complex
SPC25	GO:0031262	IDA	CC	Ndc80 complex
SPC25	GO:0031262	IPI	CC	Ndc80 complex
SPC25	GO:0051301	IEA	BP	cell division
ABCB11	GO:0000139	IEA	CC	Golgi membrane
ABCB11	GO:0005515	IPI	MF	protein binding
ABCB11	GO:0005524	IEA	MF	ATP binding
ABCB11	GO:0005768	ISS	CC	endosome
ABCB11	GO:0005886	IDA	CC	plasma membrane
ABCB11	GO:0005886	IMP	CC	plasma membrane
ABCB11	GO:0005886	TAS	CC	plasma membrane
ABCB11	GO:0006631	ISS	BP	fatty acid metabolic process
ABCB11	GO:0006699	TAS	BP	bile acid biosynthetic process
ABCB11	GO:0006805	IMP	BP	xenobiotic metabolic process
ABCB11	GO:0006805	ISS	BP	xenobiotic metabolic process
ABCB11	GO:0006855	IMP	BP	xenobiotic transmembrane transport
ABCB11	GO:0006855	ISS	BP	xenobiotic transmembrane transport
ABCB11	GO:0006979	IEA	BP	response to oxidative stress
ABCB11	GO:0008206	IDA	BP	bile acid metabolic process
ABCB11	GO:0008206	IMP	BP	bile acid metabolic process
ABCB11	GO:0008206	ISS	BP	bile acid metabolic process
ABCB11	GO:0008559	IMP	MF	ABC-type xenobiotic transporter activity
ABCB11	GO:0008559	ISS	MF	ABC-type xenobiotic transporter activity
ABCB11	GO:0009986	IMP	CC	cell surface
ABCB11	GO:0014070	IEA	BP	response to organic cyclic compound
ABCB11	GO:0015125	IMP	MF	bile acid transmembrane transporter activity
ABCB11	GO:0015125	ISS	MF	bile acid transmembrane transporter activity
ABCB11	GO:0015126	IBA	MF	canalicular bile acid transmembrane transporter activity
ABCB11	GO:0015126	IDA	MF	canalicular bile acid transmembrane transporter activity
ABCB11	GO:0015126	IMP	MF	canalicular bile acid transmembrane transporter activity
ABCB11	GO:0015126	ISS	MF	canalicular bile acid transmembrane transporter activity
ABCB11	GO:0015144	IEA	MF	carbohydrate transmembrane transporter activity
ABCB11	GO:0015432	IBA	MF	ABC-type bile acid transporter activity
ABCB11	GO:0015432	IDA	MF	ABC-type bile acid transporter activity
ABCB11	GO:0015432	IMP	MF	ABC-type bile acid transporter activity
ABCB11	GO:0015432	ISS	MF	ABC-type bile acid transporter activity
ABCB11	GO:0015432	TAS	MF	ABC-type bile acid transporter activity
ABCB11	GO:0015721	IDA	BP	bile acid and bile salt transport
ABCB11	GO:0015721	IMP	BP	bile acid and bile salt transport
ABCB11	GO:0015721	ISS	BP	bile acid and bile salt transport
ABCB11	GO:0015721	TAS	BP	bile acid and bile salt transport
ABCB11	GO:0015722	IBA	BP	canalicular bile acid transport
ABCB11	GO:0015722	IDA	BP	canalicular bile acid transport
ABCB11	GO:0015722	IMP	BP	canalicular bile acid transport
ABCB11	GO:0015722	ISS	BP	canalicular bile acid transport
ABCB11	GO:0016324	IMP	CC	apical plasma membrane
ABCB11	GO:0016324	ISS	CC	apical plasma membrane
ABCB11	GO:0016567	IMP	BP	protein ubiquitination
ABCB11	GO:0016567	ISS	BP	protein ubiquitination
ABCB11	GO:0016887	IEA	MF	ATP hydrolysis activity
ABCB11	GO:0031998	ISS	BP	regulation of fatty acid beta-oxidation
ABCB11	GO:0034219	IEA	BP	carbohydrate transmembrane transport
ABCB11	GO:0038183	IEA	BP	bile acid signaling pathway
ABCB11	GO:0042632	ISS	BP	cholesterol homeostasis
ABCB11	GO:0043627	IEA	BP	response to estrogen
ABCB11	GO:0045471	IEA	BP	response to ethanol
ABCB11	GO:0046581	IEA	CC	intercellular canaliculus
ABCB11	GO:0046618	IMP	BP	xenobiotic export from cell
ABCB11	GO:0046618	ISS	BP	xenobiotic export from cell
ABCB11	GO:0046691	ISS	CC	intracellular canaliculus
ABCB11	GO:0055037	ISS	CC	recycling endosome
ABCB11	GO:0055038	ISS	CC	recycling endosome membrane
ABCB11	GO:0055085	IBA	BP	transmembrane transport
ABCB11	GO:0055088	ISS	BP	lipid homeostasis
ABCB11	GO:0055091	ISS	BP	phospholipid homeostasis
ABCB11	GO:0070062	HDA	CC	extracellular exosome
ABCB11	GO:0120189	ISS	BP	positive regulation of bile acid secretion
ABCB11	GO:1904251	ISS	BP	regulation of bile acid metabolic process
LRP2	GO:0001523	TAS	BP	retinoid metabolic process
LRP2	GO:0001822	IEA	BP	kidney development
LRP2	GO:0001843	ISS	BP	neural tube closure
LRP2	GO:0003139	ISS	BP	secondary heart field specification
LRP2	GO:0003148	ISS	BP	outflow tract septum morphogenesis
LRP2	GO:0003223	ISS	BP	ventricular compact myocardium morphogenesis
LRP2	GO:0003281	IEA	BP	ventricular septum development
LRP2	GO:0005041	TAS	MF	low-density lipoprotein particle receptor activity
LRP2	GO:0005509	IDA	MF	calcium ion binding
LRP2	GO:0005515	IPI	MF	protein binding
LRP2	GO:0005764	TAS	CC	lysosome
LRP2	GO:0005765	HDA	CC	lysosomal membrane
LRP2	GO:0005783	IEA	CC	endoplasmic reticulum
LRP2	GO:0005794	IEA	CC	Golgi apparatus
LRP2	GO:0005886	IBA	CC	plasma membrane
LRP2	GO:0005886	TAS	CC	plasma membrane
LRP2	GO:0005905	IEA	CC	clathrin-coated pit
LRP2	GO:0006629	TAS	BP	lipid metabolic process
LRP2	GO:0006897	TAS	BP	endocytosis
LRP2	GO:0006898	IBA	BP	receptor-mediated endocytosis
LRP2	GO:0006898	IDA	BP	receptor-mediated endocytosis
LRP2	GO:0006898	ISS	BP	receptor-mediated endocytosis
LRP2	GO:0007605	ISS	BP	sensory perception of sound
LRP2	GO:0008283	IEA	BP	cell population proliferation
LRP2	GO:0008584	ISS	BP	male gonad development
LRP2	GO:0009897	ISS	CC	external side of plasma membrane
LRP2	GO:0015031	IDA	BP	protein transport
LRP2	GO:0015889	TAS	BP	cobalamin transport
LRP2	GO:0016324	IBA	CC	apical plasma membrane
LRP2	GO:0016324	IDA	CC	apical plasma membrane
LRP2	GO:0016324	ISS	CC	apical plasma membrane
LRP2	GO:0017124	IEA	MF	SH3 domain binding
LRP2	GO:0030001	IDA	BP	metal ion transport
LRP2	GO:0030424	ISS	CC	axon
LRP2	GO:0030425	ISS	CC	dendrite
LRP2	GO:0030514	ISS	BP	negative regulation of BMP signaling pathway
LRP2	GO:0030669	TAS	CC	clathrin-coated endocytic vesicle membrane
LRP2	GO:0030900	IEA	BP	forebrain development
LRP2	GO:0031526	ISS	CC	brush border membrane
LRP2	GO:0031904	IEA	CC	endosome lumen
LRP2	GO:0031994	ISS	MF	insulin-like growth factor I binding
LRP2	GO:0034311	IEA	BP	diol metabolic process
LRP2	GO:0035904	IEA	BP	aorta development
LRP2	GO:0038024	EXP	MF	cargo receptor activity
LRP2	GO:0038024	TAS	MF	cargo receptor activity
LRP2	GO:0042359	TAS	BP	vitamin D metabolic process
LRP2	GO:0042562	IBA	MF	hormone binding
LRP2	GO:0043066	IGI	BP	negative regulation of apoptotic process
LRP2	GO:0043235	IBA	CC	receptor complex
LRP2	GO:0043235	IDA	CC	receptor complex
LRP2	GO:0043235	ISS	CC	receptor complex
LRP2	GO:0043491	IGI	BP	phosphatidylinositol 3-kinase/protein kinase B signal transduction
LRP2	GO:0044321	IDA	BP	response to leptin
LRP2	GO:0045056	ISS	BP	transcytosis
LRP2	GO:0050769	ISS	BP	positive regulation of neurogenesis
LRP2	GO:0051087	IPI	MF	protein-folding chaperone binding
LRP2	GO:0051087	ISS	MF	protein-folding chaperone binding
LRP2	GO:0060068	ISS	BP	vagina development
LRP2	GO:0060982	ISS	BP	coronary artery morphogenesis
LRP2	GO:0061156	ISS	BP	pulmonary artery morphogenesis
LRP2	GO:0070062	HDA	CC	extracellular exosome
LRP2	GO:0070447	ISS	BP	positive regulation of oligodendrocyte progenitor proliferation
LRP2	GO:0071363	ISS	BP	cellular response to growth factor stimulus
LRP2	GO:0097242	ISS	BP	amyloid-beta clearance
LRP2	GO:0140058	ISS	BP	neuron projection arborization
LRP2	GO:0140318	ISS	MF	protein transporter activity
LRP2	GO:0150104	NAS	BP	transport across blood-brain barrier
LRP2	GO:1904447	ISS	BP	folate import across plasma membrane
LRP2	GO:1905167	ISS	BP	positive regulation of lysosomal protein catabolic process
ZNF804A	GO:0003674	ND	MF	molecular_function
ZNF804A	GO:0005634	IBA	CC	nucleus
ZNF804A	GO:0005634	IDA	CC	nucleus
ZNF804A	GO:0005737	IDA	CC	cytoplasm
ZNF804A	GO:0005886	IDA	CC	plasma membrane
ZNF804A	GO:0010628	IMP	BP	positive regulation of gene expression
ZNF804A	GO:0010975	IGI	BP	regulation of neuron projection development
ZNF804A	GO:0010976	IMP	BP	positive regulation of neuron projection development
ZNF804A	GO:0030426	IDA	CC	growth cone
ZNF804A	GO:0043025	IDA	CC	neuronal cell body
ZNF804A	GO:0043197	IDA	CC	dendritic spine
ZNF804A	GO:0043198	IDA	CC	dendritic shaft
ZNF804A	GO:0046872	IEA	MF	metal ion binding
ZNF804A	GO:0098793	IEA	CC	presynapse
ZNF804A	GO:0098794	IDA	CC	postsynapse
ZNF804A	GO:1901588	IDA	CC	dendritic microtubule
ZNF804A	GO:1902952	IEA	BP	positive regulation of dendritic spine maintenance
EEF1A1P12	NA	NA	NA	NA
ENSG00000272564	NA	NA	NA	NA
PTCD3	GO:0003723	HDA	MF	RNA binding
PTCD3	GO:0005515	IPI	MF	protein binding
PTCD3	GO:0005654	IDA	CC	nucleoplasm
PTCD3	GO:0005739	IBA	CC	mitochondrion
PTCD3	GO:0005739	IDA	CC	mitochondrion
PTCD3	GO:0005743	NAS	CC	mitochondrial inner membrane
PTCD3	GO:0005743	TAS	CC	mitochondrial inner membrane
PTCD3	GO:0005763	NAS	CC	mitochondrial small ribosomal subunit
PTCD3	GO:0005829	IDA	CC	cytosol
PTCD3	GO:0005886	IDA	CC	plasma membrane
PTCD3	GO:0006417	IEA	BP	regulation of translation
PTCD3	GO:0019843	IBA	MF	rRNA binding
PTCD3	GO:0019843	IDA	MF	rRNA binding
PTCD3	GO:0032543	IBA	BP	mitochondrial translation
PTCD3	GO:0032543	IMP	BP	mitochondrial translation
PTCD3	GO:0032543	NAS	BP	mitochondrial translation
PTCD3	GO:0043024	IBA	MF	ribosomal small subunit binding
PTCD3	GO:0043024	IDA	MF	ribosomal small subunit binding
SNORD94	GO:0005730	IEA	CC	nucleolus
SNORD94	GO:0006396	IEA	BP	RNA processing
MRPL35	GO:0003735	NAS	MF	structural constituent of ribosome
MRPL35	GO:0005739	IBA	CC	mitochondrion
MRPL35	GO:0005739	IDA	CC	mitochondrion
MRPL35	GO:0005743	NAS	CC	mitochondrial inner membrane
MRPL35	GO:0005743	TAS	CC	mitochondrial inner membrane
MRPL35	GO:0005761	NAS	CC	mitochondrial ribosome
MRPL35	GO:0005762	IDA	CC	mitochondrial large ribosomal subunit
MRPL35	GO:0005762	NAS	CC	mitochondrial large ribosomal subunit
MRPL35	GO:0006412	NAS	BP	translation
MRPL35	GO:0032543	NAS	BP	mitochondrial translation
KDM3A	GO:0000118	IBA	CC	histone deacetylase complex
KDM3A	GO:0000785	IBA	CC	chromatin
KDM3A	GO:0001673	IEA	CC	male germ cell nucleus
KDM3A	GO:0003712	IBA	MF	transcription coregulator activity
KDM3A	GO:0005506	IMP	MF	iron ion binding
KDM3A	GO:0005515	IPI	MF	protein binding
KDM3A	GO:0005634	IDA	CC	nucleus
KDM3A	GO:0005654	IDA	CC	nucleoplasm
KDM3A	GO:0005654	TAS	CC	nucleoplasm
KDM3A	GO:0005737	IEA	CC	cytoplasm
KDM3A	GO:0006338	IEA	BP	chromatin remodeling
KDM3A	GO:0006357	IBA	BP	regulation of transcription by RNA polymerase II
KDM3A	GO:0007290	IEA	BP	spermatid nucleus elongation
KDM3A	GO:0009755	IDA	BP	hormone-mediated signaling pathway
KDM3A	GO:0016020	HDA	CC	membrane
KDM3A	GO:0030521	IDA	BP	androgen receptor signaling pathway
KDM3A	GO:0031490	IBA	MF	chromatin DNA binding
KDM3A	GO:0032454	IBA	MF	histone H3K9 demethylase activity
KDM3A	GO:0032454	IMP	MF	histone H3K9 demethylase activity
KDM3A	GO:0045893	IMP	BP	positive regulation of DNA-templated transcription
KDM3A	GO:0045944	IEA	BP	positive regulation of transcription by RNA polymerase II
KDM3A	GO:0046293	IDA	BP	formaldehyde biosynthetic process
KDM3A	GO:0050681	IDA	MF	nuclear androgen receptor binding
KDM3A	GO:0120162	ISS	BP	positive regulation of cold-induced thermogenesis
KDM3A	GO:0140683	IDA	MF	histone H3K9me/H3K9me2 demethylase activity
KDM3A	GO:1990830	IEA	BP	cellular response to leukemia inhibitory factor
KDM3A	GO:2000036	IEA	BP	regulation of stem cell population maintenance
KDM3A	GO:2000736	IEA	BP	regulation of stem cell differentiation
UBE2F-SCLY	NA	NA	NA	NA
SCLY	GO:0005515	IPI	MF	protein binding
SCLY	GO:0005794	IDA	CC	Golgi apparatus
SCLY	GO:0005829	TAS	CC	cytosol
SCLY	GO:0006520	TAS	BP	amino acid metabolic process
SCLY	GO:0009000	IEA	MF	selenocysteine lyase activity
SCLY	GO:0016261	IEA	BP	selenocysteine catabolic process
SCLY	GO:0016597	IEA	MF	amino acid binding
SCLY	GO:0016740	IEA	MF	transferase activity
SCLY	GO:0042803	IEA	MF	protein homodimerization activity
SCLY	GO:0070279	IEA	MF	vitamin B6 binding
SCLY	GO:1902494	IEA	CC	catalytic complex
ESPNL	GO:0005515	IPI	MF	protein binding
ESPNL	GO:0005737	IBA	CC	cytoplasm
ESPNL	GO:0007605	ISS	BP	sensory perception of sound
ESPNL	GO:0032426	ISS	CC	stereocilium tip
ESPNL	GO:0051015	IBA	MF	actin filament binding
ESPNL	GO:0051015	ISS	MF	actin filament binding
ESPNL	GO:0051017	IBA	BP	actin filament bundle assembly
KLHL30	NA	NA	NA	NA
ERFE	GO:0005179	IBA	MF	hormone activity
ERFE	GO:0005179	ISS	MF	hormone activity
ERFE	GO:0005576	ISS	CC	extracellular region
ERFE	GO:0005615	IBA	CC	extracellular space
ERFE	GO:0005615	ISS	CC	extracellular space
ERFE	GO:0006879	ISS	BP	intracellular iron ion homeostasis
ERFE	GO:0007165	IEA	BP	signal transduction
ERFE	GO:0010507	ISS	BP	negative regulation of autophagy
ERFE	GO:0015908	IEA	BP	fatty acid transport
ERFE	GO:0019217	IEA	BP	regulation of fatty acid metabolic process
ERFE	GO:0042802	IEA	MF	identical protein binding
ERFE	GO:0043066	ISS	BP	negative regulation of apoptotic process
ERFE	GO:0045668	ISS	BP	negative regulation of osteoblast differentiation
ERFE	GO:0045671	ISS	BP	negative regulation of osteoclast differentiation
ERFE	GO:0045721	IBA	BP	negative regulation of gluconeogenesis
ERFE	GO:0046326	IBA	BP	positive regulation of glucose import
ERFE	GO:0046628	IBA	BP	positive regulation of insulin receptor signaling pathway
ERFE	GO:0051649	IEA	BP	establishment of localization in cell
ERFE	GO:0051897	ISS	BP	positive regulation of phosphatidylinositol 3-kinase/protein kinase B signal transduction
ERFE	GO:2000193	IEA	BP	positive regulation of fatty acid transport
ILKAP	GO:0005515	IPI	MF	protein binding
ILKAP	GO:0005737	IEA	CC	cytoplasm
ILKAP	GO:0006470	IBA	BP	protein dephosphorylation
ILKAP	GO:0017018	IEA	MF	myosin phosphatase activity
ILKAP	GO:0046872	IEA	MF	metal ion binding
HES6	GO:0000122	IEA	BP	negative regulation of transcription by RNA polymerase II
HES6	GO:0000785	ISA	CC	chromatin
HES6	GO:0000978	IBA	MF	RNA polymerase II cis-regulatory region sequence-specific DNA binding
HES6	GO:0000981	IBA	MF	DNA-binding transcription factor activity, RNA polymerase II-specific
HES6	GO:0000981	ISA	MF	DNA-binding transcription factor activity, RNA polymerase II-specific
HES6	GO:0001227	IEA	MF	DNA-binding transcription repressor activity, RNA polymerase II-specific
HES6	GO:0003700	TAS	MF	DNA-binding transcription factor activity
HES6	GO:0005515	IPI	MF	protein binding
HES6	GO:0005634	IBA	CC	nucleus
HES6	GO:0005667	ISS	CC	transcription regulator complex
HES6	GO:0006355	TAS	BP	regulation of DNA-templated transcription
HES6	GO:0006357	IBA	BP	regulation of transcription by RNA polymerase II
HES6	GO:0007399	IEA	BP	nervous system development
HES6	GO:0009952	IBA	BP	anterior/posterior pattern specification
HES6	GO:0030154	IEA	BP	cell differentiation
HES6	GO:0043433	ISS	BP	negative regulation of DNA-binding transcription factor activity
HES6	GO:0046983	IEA	MF	protein dimerization activity
HES6	GO:0050767	IBA	BP	regulation of neurogenesis
HES6	GO:0061629	ISS	MF	RNA polymerase II-specific DNA-binding transcription factor binding
HES6	GO:1990837	IDA	MF	sequence-specific double-stranded DNA binding
TRAF3IP1	GO:0001738	IDA	BP	morphogenesis of a polarized epithelium
TRAF3IP1	GO:0001822	IMP	BP	kidney development
TRAF3IP1	GO:0001933	IMP	BP	negative regulation of protein phosphorylation
TRAF3IP1	GO:0005515	IPI	MF	protein binding
TRAF3IP1	GO:0005813	IBA	CC	centrosome
TRAF3IP1	GO:0005929	NAS	CC	cilium
TRAF3IP1	GO:0005929	TAS	CC	cilium
TRAF3IP1	GO:0005930	IBA	CC	axoneme
TRAF3IP1	GO:0008017	IEA	MF	microtubule binding
TRAF3IP1	GO:0030992	IBA	CC	intraciliary transport particle B
TRAF3IP1	GO:0030992	IPI	CC	intraciliary transport particle B
TRAF3IP1	GO:0030992	ISS	CC	intraciliary transport particle B
TRAF3IP1	GO:0031333	IMP	BP	negative regulation of protein-containing complex assembly
TRAF3IP1	GO:0032480	IMP	BP	negative regulation of type I interferon production
TRAF3IP1	GO:0035720	NAS	BP	intraciliary anterograde transport
TRAF3IP1	GO:0035869	IDA	CC	ciliary transition zone
TRAF3IP1	GO:0036064	IBA	CC	ciliary basal body
TRAF3IP1	GO:0042073	IBA	BP	intraciliary transport
TRAF3IP1	GO:0050687	IMP	BP	negative regulation of defense response to virus
TRAF3IP1	GO:0060271	IBA	BP	cilium assembly
TRAF3IP1	GO:0060271	NAS	BP	cilium assembly
TRAF3IP1	GO:0070507	IBA	BP	regulation of microtubule cytoskeleton organization
TRAF3IP1	GO:0070507	IMP	BP	regulation of microtubule cytoskeleton organization
TRAF3IP1	GO:0097542	IDA	CC	ciliary tip
TRAF3IP1	GO:0097542	TAS	CC	ciliary tip
TRAF3IP1	GO:0097546	IDA	CC	ciliary base
PDE6D	GO:0005095	ISS	MF	GTPase inhibitor activity
PDE6D	GO:0005515	IPI	MF	protein binding
PDE6D	GO:0005737	IBA	CC	cytoplasm
PDE6D	GO:0005829	IDA	CC	cytosol
PDE6D	GO:0005829	TAS	CC	cytosol
PDE6D	GO:0005856	IEA	CC	cytoskeleton
PDE6D	GO:0005929	TAS	CC	cilium
PDE6D	GO:0007601	IEA	BP	visual perception
PDE6D	GO:0030659	IEA	CC	cytoplasmic vesicle membrane
PDE6D	GO:0031267	IPI	MF	small GTPase binding
PDE6D	GO:0031410	IDA	CC	cytoplasmic vesicle
PDE6D	GO:0050896	IEA	BP	response to stimulus
RPL28P2	NA	NA	NA	NA
NPPC	GO:0001503	IEA	BP	ossification
NPPC	GO:0001525	IEA	BP	angiogenesis
NPPC	GO:0001549	IEA	BP	cumulus cell differentiation
NPPC	GO:0001666	IEA	BP	response to hypoxia
NPPC	GO:0001974	IEA	BP	blood vessel remodeling
NPPC	GO:0002931	IEA	BP	response to ischemia
NPPC	GO:0003418	ISS	BP	growth plate cartilage chondrocyte differentiation
NPPC	GO:0003419	ISS	BP	growth plate cartilage chondrocyte proliferation
NPPC	GO:0005102	IPI	MF	signaling receptor binding
NPPC	GO:0005179	IBA	MF	hormone activity
NPPC	GO:0005576	TAS	CC	extracellular region
NPPC	GO:0005615	IEA	CC	extracellular space
NPPC	GO:0006182	IBA	BP	cGMP biosynthetic process
NPPC	GO:0006182	IDA	BP	cGMP biosynthetic process
NPPC	GO:0006457	IDA	BP	protein folding
NPPC	GO:0006874	IEA	BP	intracellular calcium ion homeostasis
NPPC	GO:0007168	IBA	BP	receptor guanylyl cyclase signaling pathway
NPPC	GO:0007168	IDA	BP	receptor guanylyl cyclase signaling pathway
NPPC	GO:0008285	IEA	BP	negative regulation of cell population proliferation
NPPC	GO:0009410	IEA	BP	response to xenobiotic stimulus
NPPC	GO:0009791	IEA	BP	post-embryonic development
NPPC	GO:0010753	IEA	BP	positive regulation of cGMP-mediated signaling
NPPC	GO:0019934	IEA	BP	cGMP-mediated signaling
NPPC	GO:0030141	IEA	CC	secretory granule
NPPC	GO:0032966	IEA	BP	negative regulation of collagen biosynthetic process
NPPC	GO:0032991	IDA	CC	protein-containing complex
NPPC	GO:0035483	IEA	BP	gastric emptying
NPPC	GO:0040014	IEA	BP	regulation of multicellular organism growth
NPPC	GO:0043524	IEA	BP	negative regulation of neuron apoptotic process
NPPC	GO:0045471	IEA	BP	response to ethanol
NPPC	GO:0045669	IEA	BP	positive regulation of osteoblast differentiation
NPPC	GO:0048660	IEA	BP	regulation of smooth muscle cell proliferation
NPPC	GO:0048678	IEA	BP	response to axon injury
NPPC	GO:0051276	IEA	BP	chromosome organization
NPPC	GO:0051427	IBA	MF	hormone receptor binding
NPPC	GO:0051427	IPI	MF	hormone receptor binding
NPPC	GO:0051447	IDA	BP	negative regulation of meiotic cell cycle
NPPC	GO:0061939	IEA	BP	c-di-GMP signaling
NPPC	GO:0071965	IEA	BP	multicellular organismal locomotion
NPPC	GO:0090649	IEA	BP	response to oxygen-glucose deprivation
NPPC	GO:0097746	IEA	BP	blood vessel diameter maintenance
NPPC	GO:1900194	IDA	BP	negative regulation of oocyte maturation
NPPC	GO:1903537	IEA	BP	meiotic cell cycle process involved in oocyte maturation
NPPC	GO:1904588	IEA	BP	cellular response to glycoprotein
NPPC	GO:2000279	IEA	BP	negative regulation of DNA biosynthetic process
DIS3L2	GO:0000175	IBA	MF	3'-5'-RNA exonuclease activity
DIS3L2	GO:0000175	IDA	MF	3'-5'-RNA exonuclease activity
DIS3L2	GO:0000278	IMP	BP	mitotic cell cycle
DIS3L2	GO:0000287	IDA	MF	magnesium ion binding
DIS3L2	GO:0000291	IMP	BP	nuclear-transcribed mRNA catabolic process, exonucleolytic
DIS3L2	GO:0000932	IBA	CC	P-body
DIS3L2	GO:0000932	IDA	CC	P-body
DIS3L2	GO:0004540	IDA	MF	RNA nuclease activity
DIS3L2	GO:0005515	IPI	MF	protein binding
DIS3L2	GO:0005737	IDA	CC	cytoplasm
DIS3L2	GO:0006402	IBA	BP	mRNA catabolic process
DIS3L2	GO:0008266	IDA	MF	poly(U) RNA binding
DIS3L2	GO:0008285	IMP	BP	negative regulation of cell population proliferation
DIS3L2	GO:0010587	IBA	BP	miRNA catabolic process
DIS3L2	GO:0010587	IDA	BP	miRNA catabolic process
DIS3L2	GO:0010587	ISS	BP	miRNA catabolic process
DIS3L2	GO:0019827	ISS	BP	stem cell population maintenance
DIS3L2	GO:0034427	IEA	BP	nuclear-transcribed mRNA catabolic process, exonucleolytic, 3'-5'
DIS3L2	GO:0051301	IEA	BP	cell division
DIS3L2	GO:0051306	IMP	BP	mitotic sister chromatid separation
DIS3L2	GO:1990074	ISS	BP	polyuridylation-dependent mRNA catabolic process
NRBF2P6	NA	NA	NA	NA
ECEL1P3	NA	NA	NA	NA
ALPP	GO:0000287	ISS	MF	magnesium ion binding
ALPP	GO:0004035	IBA	MF	alkaline phosphatase activity
ALPP	GO:0004035	IDA	MF	alkaline phosphatase activity
ALPP	GO:0004035	NAS	MF	alkaline phosphatase activity
ALPP	GO:0005515	IPI	MF	protein binding
ALPP	GO:0005886	IBA	CC	plasma membrane
ALPP	GO:0005886	IDA	CC	plasma membrane
ALPP	GO:0008270	ISS	MF	zinc ion binding
ALPP	GO:0009986	IDA	CC	cell surface
ALPP	GO:0016311	IBA	BP	dephosphorylation
ALPP	GO:0098552	IEA	CC	side of membrane
ECEL1P1	NA	NA	NA	NA
ECEL1	GO:0003016	ISS	BP	respiratory system process
ECEL1	GO:0004222	IBA	MF	metalloendopeptidase activity
ECEL1	GO:0005886	IBA	CC	plasma membrane
ECEL1	GO:0007218	TAS	BP	neuropeptide signaling pathway
ECEL1	GO:0008237	TAS	MF	metallopeptidase activity
ECEL1	GO:0016485	IBA	BP	protein processing
ECEL1	GO:0046872	IEA	MF	metal ion binding
PRSS56	GO:0002690	IBA	BP	positive regulation of leukocyte chemotaxis
PRSS56	GO:0004252	ISS	MF	serine-type endopeptidase activity
PRSS56	GO:0005615	IBA	CC	extracellular space
PRSS56	GO:0005783	ISS	CC	endoplasmic reticulum
PRSS56	GO:0006508	ISS	BP	proteolysis
PRSS56	GO:0007596	IBA	BP	blood coagulation
PRSS56	GO:0043010	IMP	BP	camera-type eye development
CHRND	GO:0003009	IEA	BP	skeletal muscle contraction
CHRND	GO:0004888	IEA	MF	transmembrane signaling receptor activity
CHRND	GO:0005886	IBA	CC	plasma membrane
CHRND	GO:0005886	IDA	CC	plasma membrane
CHRND	GO:0005886	TAS	CC	plasma membrane
CHRND	GO:0005892	IBA	CC	acetylcholine-gated channel complex
CHRND	GO:0005892	ISO	CC	acetylcholine-gated channel complex
CHRND	GO:0005892	NAS	CC	acetylcholine-gated channel complex
CHRND	GO:0006812	IEA	BP	monoatomic cation transport
CHRND	GO:0006936	TAS	BP	muscle contraction
CHRND	GO:0007165	TAS	BP	signal transduction
CHRND	GO:0007268	IBA	BP	chemical synaptic transmission
CHRND	GO:0015464	IBA	MF	acetylcholine receptor activity
CHRND	GO:0022848	IBA	MF	acetylcholine-gated monoatomic cation-selective channel activity
CHRND	GO:0031594	IDA	CC	neuromuscular junction
CHRND	GO:0031594	IMP	CC	neuromuscular junction
CHRND	GO:0034220	IBA	BP	monoatomic ion transmembrane transport
CHRND	GO:0034220	IEA	BP	monoatomic ion transmembrane transport
CHRND	GO:0042166	IEA	MF	acetylcholine binding
CHRND	GO:0043005	IBA	CC	neuron projection
CHRND	GO:0045202	IBA	CC	synapse
CHRND	GO:0045211	NAS	CC	postsynaptic membrane
CHRND	GO:0048630	IMP	BP	skeletal muscle tissue growth
CHRND	GO:0050877	IBA	BP	nervous system process
CHRND	GO:0050881	IMP	BP	musculoskeletal movement
CHRND	GO:0050905	NAS	BP	neuromuscular process
CHRND	GO:0051899	IBA	BP	membrane depolarization
CHRND	GO:0060079	IEA	BP	excitatory postsynaptic potential
CHRND	GO:0095500	IBA	BP	acetylcholine receptor signaling pathway
CHRND	GO:0095500	ISO	BP	acetylcholine receptor signaling pathway
CHRND	GO:0095500	NAS	BP	acetylcholine receptor signaling pathway
CHRND	GO:0099634	IEA	CC	postsynaptic specialization membrane
CHRND	GO:1904315	IDA	MF	transmitter-gated monoatomic ion channel activity involved in regulation of postsynaptic membrane potential
CHRND	GO:1904315	IMP	MF	transmitter-gated monoatomic ion channel activity involved in regulation of postsynaptic membrane potential
CHRNG	GO:0005515	IPI	MF	protein binding
CHRNG	GO:0005886	IBA	CC	plasma membrane
CHRNG	GO:0005886	TAS	CC	plasma membrane
CHRNG	GO:0005892	IBA	CC	acetylcholine-gated channel complex
CHRNG	GO:0006936	TAS	BP	muscle contraction
CHRNG	GO:0007165	TAS	BP	signal transduction
CHRNG	GO:0007268	IBA	BP	chemical synaptic transmission
CHRNG	GO:0007271	IEA	BP	synaptic transmission, cholinergic
CHRNG	GO:0015267	TAS	MF	channel activity
CHRNG	GO:0015464	IBA	MF	acetylcholine receptor activity
CHRNG	GO:0015464	TAS	MF	acetylcholine receptor activity
CHRNG	GO:0022848	IBA	MF	acetylcholine-gated monoatomic cation-selective channel activity
CHRNG	GO:0034220	IBA	BP	monoatomic ion transmembrane transport
CHRNG	GO:0034220	IEA	BP	monoatomic ion transmembrane transport
CHRNG	GO:0043005	IBA	CC	neuron projection
CHRNG	GO:0045202	IBA	CC	synapse
CHRNG	GO:0045211	IEA	CC	postsynaptic membrane
CHRNG	GO:0050877	IBA	BP	nervous system process
CHRNG	GO:0051899	IBA	BP	membrane depolarization
CHRNG	GO:0060079	IEA	BP	excitatory postsynaptic potential
CHRNG	GO:0095500	IBA	BP	acetylcholine receptor signaling pathway
FAM201B	NA	NA	NA	NA
VPS54	GO:0000938	IBA	CC	GARP complex
VPS54	GO:0000938	IDA	CC	GARP complex
VPS54	GO:0000938	NAS	CC	GARP complex
VPS54	GO:0001701	IEA	BP	in utero embryonic development
VPS54	GO:0005515	IPI	MF	protein binding
VPS54	GO:0005654	IDA	CC	nucleoplasm
VPS54	GO:0005739	IEA	CC	mitochondrion
VPS54	GO:0005794	IDA	CC	Golgi apparatus
VPS54	GO:0005802	IDA	CC	trans-Golgi network
VPS54	GO:0005802	IMP	CC	trans-Golgi network
VPS54	GO:0005829	IEA	CC	cytosol
VPS54	GO:0006309	IEA	BP	apoptotic DNA fragmentation
VPS54	GO:0006622	IEA	BP	protein targeting to lysosome
VPS54	GO:0006874	IEA	BP	intracellular calcium ion homeostasis
VPS54	GO:0006896	IBA	BP	Golgi to vacuole transport
VPS54	GO:0006941	IEA	BP	striated muscle contraction
VPS54	GO:0007005	IEA	BP	mitochondrion organization
VPS54	GO:0007033	IEA	BP	vacuole organization
VPS54	GO:0007041	IMP	BP	lysosomal transport
VPS54	GO:0007274	IEA	BP	neuromuscular synaptic transmission
VPS54	GO:0010467	IEA	BP	gene expression
VPS54	GO:0010992	IEA	BP	ubiquitin recycling
VPS54	GO:0014004	IEA	BP	microglia differentiation
VPS54	GO:0015031	IEA	BP	protein transport
VPS54	GO:0016020	ISS	CC	membrane
VPS54	GO:0019905	IBA	MF	syntaxin binding
VPS54	GO:0022904	IEA	BP	respiratory electron transport chain
VPS54	GO:0030149	IEA	BP	sphingolipid catabolic process
VPS54	GO:0032588	TAS	CC	trans-Golgi network membrane
VPS54	GO:0034394	IEA	BP	protein localization to cell surface
VPS54	GO:0035128	IEA	BP	post-embryonic forelimb morphogenesis
VPS54	GO:0035249	IEA	BP	synaptic transmission, glutamatergic
VPS54	GO:0040008	IEA	BP	regulation of growth
VPS54	GO:0042147	IBA	BP	retrograde transport, endosome to Golgi
VPS54	GO:0042147	IMP	BP	retrograde transport, endosome to Golgi
VPS54	GO:0042147	NAS	BP	retrograde transport, endosome to Golgi
VPS54	GO:0045047	IEA	BP	protein targeting to ER
VPS54	GO:0045202	IEA	CC	synapse
VPS54	GO:0046677	IEA	BP	response to antibiotic
VPS54	GO:0048471	IDA	CC	perinuclear region of cytoplasm
VPS54	GO:0048515	IEA	BP	spermatid differentiation
VPS54	GO:0048630	IEA	BP	skeletal muscle tissue growth
VPS54	GO:0048708	IEA	BP	astrocyte differentiation
VPS54	GO:0048812	IEA	BP	neuron projection morphogenesis
VPS54	GO:0048873	IEA	BP	homeostasis of number of cells within a tissue
VPS54	GO:0050881	IEA	BP	musculoskeletal movement
VPS54	GO:0051592	IEA	BP	response to calcium ion
VPS54	GO:0051932	IEA	BP	synaptic transmission, GABAergic
VPS54	GO:0051938	IEA	BP	L-glutamate import
VPS54	GO:0060052	IEA	BP	neurofilament cytoskeleton organization
VPS54	GO:0061744	IEA	BP	motor behavior
VPS54	GO:0070493	IEA	BP	thrombin-activated receptor signaling pathway
VPS54	GO:0071393	IEA	BP	cellular response to progesterone stimulus
VPS54	GO:0090119	IEA	BP	vesicle-mediated cholesterol transport
VPS54	GO:0097049	IEA	BP	motor neuron apoptotic process
VPS54	GO:0097719	IEA	BP	neural tissue regeneration
VPS54	GO:0150076	IEA	BP	neuroinflammatory response
VPS54	GO:2000672	IEA	BP	negative regulation of motor neuron apoptotic process
PELI1	GO:0001819	IEA	BP	positive regulation of cytokine production
PELI1	GO:0005515	IPI	MF	protein binding
PELI1	GO:0005634	IEA	CC	nucleus
PELI1	GO:0005829	TAS	CC	cytosol
PELI1	GO:0008592	IEA	BP	regulation of Toll signaling pathway
PELI1	GO:0030890	IEA	BP	positive regulation of B cell proliferation
PELI1	GO:0031398	IEA	BP	positive regulation of protein ubiquitination
PELI1	GO:0032496	IDA	BP	response to lipopolysaccharide
PELI1	GO:0034141	IEA	BP	positive regulation of toll-like receptor 3 signaling pathway
PELI1	GO:0034145	IEA	BP	positive regulation of toll-like receptor 4 signaling pathway
PELI1	GO:0034450	TAS	MF	ubiquitin-ubiquitin ligase activity
PELI1	GO:0042098	IEA	BP	T cell proliferation
PELI1	GO:0042130	IEA	BP	negative regulation of T cell proliferation
PELI1	GO:0043123	TAS	BP	positive regulation of canonical NF-kappaB signal transduction
PELI1	GO:0043161	IMP	BP	proteasome-mediated ubiquitin-dependent protein catabolic process
PELI1	GO:0043331	IEA	BP	response to dsRNA
PELI1	GO:0060544	TAS	BP	regulation of necroptotic process
PELI1	GO:0060546	IMP	BP	negative regulation of necroptotic process
PELI1	GO:0061630	EXP	MF	ubiquitin protein ligase activity
PELI1	GO:0061630	IBA	MF	ubiquitin protein ligase activity
PELI1	GO:0061630	IDA	MF	ubiquitin protein ligase activity
PELI1	GO:0070534	IMP	BP	protein K63-linked ubiquitination
PELI1	GO:0070936	IBA	BP	protein K48-linked ubiquitination
PELI1	GO:0070936	IMP	BP	protein K48-linked ubiquitination
DIRC3	NA	NA	NA	NA
KLF2P3	NA	NA	NA	NA
GPR148	GO:0004930	IEA	MF	G protein-coupled receptor activity
GPR148	GO:0004984	IBA	MF	olfactory receptor activity
GPR148	GO:0005515	IPI	MF	protein binding
GPR148	GO:0005549	IBA	MF	odorant binding
GPR148	GO:0005886	IDA	CC	plasma membrane
GPR148	GO:0007186	IEA	BP	G protein-coupled receptor signaling pathway
GPR148	GO:0050911	IBA	BP	detection of chemical stimulus involved in sensory perception of smell
GNAQP1	NA	NA	NA	NA
NOC2LP2	NA	NA	NA	NA
RHOQP2	NA	NA	NA	NA
MZT2A	GO:0000931	ISS	CC	gamma-tubulin ring complex
MZT2A	GO:0005515	IPI	MF	protein binding
MZT2A	GO:0005654	IDA	CC	nucleoplasm
MZT2A	GO:0005813	IBA	CC	centrosome
MZT2A	GO:0005813	IDA	CC	centrosome
MZT2A	GO:0005813	ISS	CC	centrosome
MZT2A	GO:0005819	IBA	CC	spindle
MZT2A	GO:0005819	ISS	CC	spindle
MZT2A	GO:0005829	IDA	CC	cytosol
MZT2A	GO:0005829	TAS	CC	cytosol
TUBA3D	GO:0000226	IBA	BP	microtubule cytoskeleton organization
TUBA3D	GO:0000278	IBA	BP	mitotic cell cycle
TUBA3D	GO:0005200	IBA	MF	structural constituent of cytoskeleton
TUBA3D	GO:0005525	IBA	MF	GTP binding
TUBA3D	GO:0005737	IBA	CC	cytoplasm
TUBA3D	GO:0005874	IBA	CC	microtubule
TUBA3D	GO:0015630	IDA	CC	microtubule cytoskeleton
TUBA3D	GO:0016787	IEA	MF	hydrolase activity
TUBA3D	GO:0046872	IEA	MF	metal ion binding
DAPL1	GO:0005515	IPI	MF	protein binding
DAPL1	GO:0010507	IBA	BP	negative regulation of autophagy
DAPL1	GO:0030154	IEA	BP	cell differentiation
DAPL1	GO:0030371	ISS	MF	translation repressor activity
DAPL1	GO:0031369	ISS	MF	translation initiation factor binding
DAPL1	GO:0034198	IBA	BP	cellular response to amino acid starvation
DAPL1	GO:0043022	ISS	MF	ribosome binding
DAPL1	GO:0070513	IBA	MF	death domain binding
DAPL1	GO:0097190	IBA	BP	apoptotic signaling pathway
DAPL1	GO:0141014	ISS	BP	ribosome hibernation
DAPL1	GO:2001186	ISS	BP	negative regulation of CD8-positive, alpha-beta T cell activation
RGPD3	GO:0005096	IBA	MF	GTPase activator activity
RGPD3	GO:0005643	IBA	CC	nuclear pore
RGPD3	GO:0005737	IBA	CC	cytoplasm
RGPD3	GO:0006607	IBA	BP	NLS-bearing protein import into nucleus
PREPL	GO:0004252	IEA	MF	serine-type endopeptidase activity
PREPL	GO:0005634	IEA	CC	nucleus
PREPL	GO:0005794	IBA	CC	Golgi apparatus
PREPL	GO:0005802	ISS	CC	trans-Golgi network
PREPL	GO:0005829	IEA	CC	cytosol
PREPL	GO:0005856	IBA	CC	cytoskeleton
PREPL	GO:0006508	IEA	BP	proteolysis
PREPL	GO:0008233	IMP	MF	peptidase activity
PREPL	GO:0008233	ISS	MF	peptidase activity
PREPL	GO:0042147	ISS	BP	retrograde transport, endosome to Golgi
PREPL	GO:0043001	ISS	BP	Golgi to plasma membrane protein transport
PREPL	GO:2000300	IMP	BP	regulation of synaptic vesicle exocytosis
FAHD2B	GO:0016787	IEA	MF	hydrolase activity
FAHD2B	GO:0046872	IEA	MF	metal ion binding
PDK1	GO:0004672	IDA	MF	protein kinase activity
PDK1	GO:0004740	EXP	MF	pyruvate dehydrogenase (acetyl-transferring) kinase activity
PDK1	GO:0004740	IBA	MF	pyruvate dehydrogenase (acetyl-transferring) kinase activity
PDK1	GO:0004740	IDA	MF	pyruvate dehydrogenase (acetyl-transferring) kinase activity
PDK1	GO:0004740	IMP	MF	pyruvate dehydrogenase (acetyl-transferring) kinase activity
PDK1	GO:0005515	IPI	MF	protein binding
PDK1	GO:0005524	IEA	MF	ATP binding
PDK1	GO:0005739	IBA	CC	mitochondrion
PDK1	GO:0005759	TAS	CC	mitochondrial matrix
PDK1	GO:0005967	IEA	CC	mitochondrial pyruvate dehydrogenase complex
PDK1	GO:0006006	TAS	BP	glucose metabolic process
PDK1	GO:0006468	IBA	BP	protein phosphorylation
PDK1	GO:0008283	IMP	BP	cell population proliferation
PDK1	GO:0008631	IMP	BP	intrinsic apoptotic signaling pathway in response to oxidative stress
PDK1	GO:0010510	TAS	BP	regulation of acetyl-CoA biosynthetic process from pyruvate
PDK1	GO:0010906	IBA	BP	regulation of glucose metabolic process
PDK1	GO:0010906	IMP	BP	regulation of glucose metabolic process
PDK1	GO:0016310	IEA	BP	phosphorylation
PDK1	GO:0097411	IMP	BP	hypoxia-inducible factor-1alpha signaling pathway
SCTR	GO:0002024	ISS	BP	diet induced thermogenesis
SCTR	GO:0005881	IDA	CC	cytoplasmic microtubule
SCTR	GO:0005886	IBA	CC	plasma membrane
SCTR	GO:0005886	TAS	CC	plasma membrane
SCTR	GO:0007166	IEA	BP	cell surface receptor signaling pathway
SCTR	GO:0007186	IDA	BP	G protein-coupled receptor signaling pathway
SCTR	GO:0007188	IBA	BP	adenylate cyclase-modulating G protein-coupled receptor signaling pathway
SCTR	GO:0008528	IBA	MF	G protein-coupled peptide receptor activity
SCTR	GO:0009992	ISS	BP	intracellular water homeostasis
SCTR	GO:0015055	IBA	MF	secretin receptor activity
SCTR	GO:0015055	IDA	MF	secretin receptor activity
SCTR	GO:0017046	IBA	MF	peptide hormone binding
SCTR	GO:0017046	IPI	MF	peptide hormone binding
SCTR	GO:0031667	ISS	BP	response to nutrient levels
SCTR	GO:0032098	ISS	BP	regulation of appetite
SCTR	GO:0043950	ISS	BP	positive regulation of cAMP-mediated signaling
SCTR	GO:0048167	ISS	BP	regulation of synaptic plasticity
SLC40A1	GO:0002260	IEA	BP	lymphocyte homeostasis
SLC40A1	GO:0003158	IEA	BP	endothelium development
SLC40A1	GO:0005381	IBA	MF	iron ion transmembrane transporter activity
SLC40A1	GO:0005381	IMP	MF	iron ion transmembrane transporter activity
SLC40A1	GO:0005381	ISS	MF	iron ion transmembrane transporter activity
SLC40A1	GO:0005515	IPI	MF	protein binding
SLC40A1	GO:0005654	IDA	CC	nucleoplasm
SLC40A1	GO:0005737	TAS	CC	cytoplasm
SLC40A1	GO:0005829	IDA	CC	cytosol
SLC40A1	GO:0005886	IC	CC	plasma membrane
SLC40A1	GO:0005886	IDA	CC	plasma membrane
SLC40A1	GO:0005886	TAS	CC	plasma membrane
SLC40A1	GO:0006366	IEA	BP	transcription by RNA polymerase II
SLC40A1	GO:0006879	IMP	BP	intracellular iron ion homeostasis
SLC40A1	GO:0006915	IEA	BP	apoptotic process
SLC40A1	GO:0008021	IEA	CC	synaptic vesicle
SLC40A1	GO:0015093	ISS	MF	ferrous iron transmembrane transporter activity
SLC40A1	GO:0016020	TAS	CC	membrane
SLC40A1	GO:0016323	IBA	CC	basolateral plasma membrane
SLC40A1	GO:0016323	IDA	CC	basolateral plasma membrane
SLC40A1	GO:0016323	ISS	CC	basolateral plasma membrane
SLC40A1	GO:0017046	IBA	MF	peptide hormone binding
SLC40A1	GO:0017046	IPI	MF	peptide hormone binding
SLC40A1	GO:0034755	IBA	BP	iron ion transmembrane transport
SLC40A1	GO:0034755	IMP	BP	iron ion transmembrane transport
SLC40A1	GO:0042802	IEA	MF	identical protein binding
SLC40A1	GO:0043066	IEA	BP	negative regulation of apoptotic process
SLC40A1	GO:0045944	IEA	BP	positive regulation of transcription by RNA polymerase II
SLC40A1	GO:0046872	IEA	MF	metal ion binding
SLC40A1	GO:0051649	IEA	BP	establishment of localization in cell
SLC40A1	GO:0060345	IEA	BP	spleen trabecula formation
SLC40A1	GO:0060586	ISS	BP	multicellular organismal-level iron ion homeostasis
SLC40A1	GO:1903988	ISS	BP	iron ion export across plasma membrane
EXOC6B	GO:0000145	IBA	CC	exocyst
EXOC6B	GO:0000145	NAS	CC	exocyst
EXOC6B	GO:0000281	NAS	BP	mitotic cytokinesis
EXOC6B	GO:0005515	IPI	MF	protein binding
EXOC6B	GO:0006886	IEA	BP	intracellular protein transport
EXOC6B	GO:0006887	IBA	BP	exocytosis
EXOC6B	GO:0006893	IBA	BP	Golgi to plasma membrane transport
EXOC6B	GO:0006904	NAS	BP	vesicle docking involved in exocytosis
EXOC6B	GO:0090148	NAS	BP	membrane fission
EXOC6B	GO:0090522	NAS	BP	vesicle tethering involved in exocytosis
TMEM127	GO:0003674	ND	MF	molecular_function
TMEM127	GO:0005737	IDA	CC	cytoplasm
TMEM127	GO:0005769	IDA	CC	early endosome
TMEM127	GO:0005886	IDA	CC	plasma membrane
TMEM127	GO:0007032	IEA	BP	endosome organization
TMEM127	GO:0008285	IMP	BP	negative regulation of cell population proliferation
TMEM127	GO:0016020	IBA	CC	membrane
TMEM127	GO:0031267	IDA	MF	small GTPase binding
TMEM127	GO:0032006	IBA	BP	regulation of TOR signaling
TMEM127	GO:0032007	IMP	BP	negative regulation of TOR signaling
ING5	GO:0000123	IDA	CC	histone acetyltransferase complex
ING5	GO:0000123	IPI	CC	histone acetyltransferase complex
ING5	GO:0001558	IDA	BP	regulation of cell growth
ING5	GO:0001558	ISS	BP	regulation of cell growth
ING5	GO:0003682	IBA	MF	chromatin binding
ING5	GO:0005515	IPI	MF	protein binding
ING5	GO:0005634	IBA	CC	nucleus
ING5	GO:0005634	IDA	CC	nucleus
ING5	GO:0005634	ISS	CC	nucleus
ING5	GO:0005654	IDA	CC	nucleoplasm
ING5	GO:0005654	TAS	CC	nucleoplasm
ING5	GO:0006275	IDA	BP	regulation of DNA replication
ING5	GO:0006355	IBA	BP	regulation of DNA-templated transcription
ING5	GO:0006355	IDA	BP	regulation of DNA-templated transcription
ING5	GO:0006355	ISS	BP	regulation of DNA-templated transcription
ING5	GO:0006473	IDA	BP	protein acetylation
ING5	GO:0008285	IDA	BP	negative regulation of cell population proliferation
ING5	GO:0008285	IGI	BP	negative regulation of cell population proliferation
ING5	GO:0035064	IBA	MF	methylated histone binding
ING5	GO:0035064	IDA	MF	methylated histone binding
ING5	GO:0043065	IGI	BP	positive regulation of apoptotic process
ING5	GO:0045926	IDA	BP	negative regulation of growth
ING5	GO:0046872	IEA	MF	metal ion binding
ING5	GO:0048144	IEA	BP	fibroblast proliferation
ING5	GO:0048147	IEA	BP	negative regulation of fibroblast proliferation
ING5	GO:0050793	NAS	BP	regulation of developmental process
ING5	GO:0051726	IDA	BP	regulation of cell cycle
ING5	GO:0070776	IDA	CC	MOZ/MORF histone acetyltransferase complex
ING5	GO:0070776	ISS	CC	MOZ/MORF histone acetyltransferase complex
ING5	GO:0097190	IEA	BP	apoptotic signaling pathway
ING5	GO:0140889	IDA	BP	DNA replication-dependent chromatin disassembly
ING5	GO:1903706	NAS	BP	regulation of hemopoiesis
ING5	GO:2000278	IDA	BP	regulation of DNA biosynthetic process
ING5	GO:2001235	IBA	BP	positive regulation of apoptotic signaling pathway
CFC1	GO:0001568	IBA	BP	blood vessel development
CFC1	GO:0003674	ND	MF	molecular_function
CFC1	GO:0005575	ND	CC	cellular_component
CFC1	GO:0005576	IBA	CC	extracellular region
CFC1	GO:0005886	IEA	CC	plasma membrane
CFC1	GO:0007368	IBA	BP	determination of left/right symmetry
CFC1	GO:0007368	NAS	BP	determination of left/right symmetry
CFC1	GO:0007369	IEA	BP	gastrulation
CFC1	GO:0007507	IBA	BP	heart development
CFC1	GO:0009952	IBA	BP	anterior/posterior pattern specification
CFC1	GO:0009986	IBA	CC	cell surface
CFC1	GO:0038092	IBA	BP	nodal signaling pathway
CFC1	GO:0038092	IMP	BP	nodal signaling pathway
CFC1	GO:0038100	IBA	MF	nodal binding
CFC1	GO:0038100	IPI	MF	nodal binding
CFC1	GO:0070697	IBA	MF	activin receptor binding
CFC1	GO:0098552	IEA	CC	side of membrane
UPP2	GO:0004850	IBA	MF	uridine phosphorylase activity
UPP2	GO:0004850	IDA	MF	uridine phosphorylase activity
UPP2	GO:0005515	IPI	MF	protein binding
UPP2	GO:0005829	IBA	CC	cytosol
UPP2	GO:0005829	NAS	CC	cytosol
UPP2	GO:0005829	TAS	CC	cytosol
UPP2	GO:0006218	IBA	BP	uridine catabolic process
UPP2	GO:0006218	IDA	BP	uridine catabolic process
UPP2	GO:0006249	IDA	BP	dCMP catabolic process
UPP2	GO:0009116	NAS	BP	nucleoside metabolic process
UPP2	GO:0042802	IPI	MF	identical protein binding
UPP2	GO:0044206	IEA	BP	UMP salvage
UPP2	GO:0045098	IDA	CC	type III intermediate filament
UPP2	GO:0046108	NAS	BP	uridine metabolic process
UPP2	GO:0047847	IDA	MF	deoxyuridine phosphorylase activity
RGPD4	GO:0005096	IBA	MF	GTPase activator activity
RGPD4	GO:0005643	IBA	CC	nuclear pore
RGPD4	GO:0005737	IBA	CC	cytoplasm
RGPD4	GO:0006607	IBA	BP	NLS-bearing protein import into nucleus
C2orf72	NA	NA	NA	NA
HTR2B	GO:0001587	IDA	MF	Gq/11-coupled serotonin receptor activity
HTR2B	GO:0001755	ISS	BP	neural crest cell migration
HTR2B	GO:0001819	IDA	BP	positive regulation of cytokine production
HTR2B	GO:0001819	ISS	BP	positive regulation of cytokine production
HTR2B	GO:0001938	IMP	BP	positive regulation of endothelial cell proliferation
HTR2B	GO:0001965	IMP	MF	G-protein alpha-subunit binding
HTR2B	GO:0002031	IEA	BP	G protein-coupled receptor internalization
HTR2B	GO:0003007	ISS	BP	heart morphogenesis
HTR2B	GO:0003300	ISS	BP	cardiac muscle hypertrophy
HTR2B	GO:0004993	IBA	MF	G protein-coupled serotonin receptor activity
HTR2B	GO:0004993	IDA	MF	G protein-coupled serotonin receptor activity
HTR2B	GO:0004993	IMP	MF	G protein-coupled serotonin receptor activity
HTR2B	GO:0005096	ISS	MF	GTPase activator activity
HTR2B	GO:0005515	IPI	MF	protein binding
HTR2B	GO:0005654	IDA	CC	nucleoplasm
HTR2B	GO:0005737	IDA	CC	cytoplasm
HTR2B	GO:0005886	IDA	CC	plasma membrane
HTR2B	GO:0005886	TAS	CC	plasma membrane
HTR2B	GO:0006874	IDA	BP	intracellular calcium ion homeostasis
HTR2B	GO:0007186	IMP	BP	G protein-coupled receptor signaling pathway
HTR2B	GO:0007187	IBA	BP	G protein-coupled receptor signaling pathway, coupled to cyclic nucleotide second messenger
HTR2B	GO:0007200	IBA	BP	phospholipase C-activating G protein-coupled receptor signaling pathway
HTR2B	GO:0007202	IDA	BP	activation of phospholipase C activity
HTR2B	GO:0007205	ISS	BP	protein kinase C-activating G protein-coupled receptor signaling pathway
HTR2B	GO:0007208	IDA	BP	phospholipase C-activating serotonin receptor signaling pathway
HTR2B	GO:0007268	IBA	BP	chemical synaptic transmission
HTR2B	GO:0007610	IEA	BP	behavior
HTR2B	GO:0008284	IDA	BP	positive regulation of cell population proliferation
HTR2B	GO:0008284	IMP	BP	positive regulation of cell population proliferation
HTR2B	GO:0009410	IDA	BP	response to xenobiotic stimulus
HTR2B	GO:0010513	IDA	BP	positive regulation of phosphatidylinositol biosynthetic process
HTR2B	GO:0014033	ISS	BP	neural crest cell differentiation
HTR2B	GO:0014827	IMP	BP	intestine smooth muscle contraction
HTR2B	GO:0016310	IMP	BP	phosphorylation
HTR2B	GO:0019722	IMP	BP	calcium-mediated signaling
HTR2B	GO:0019934	IDA	BP	cGMP-mediated signaling
HTR2B	GO:0030425	IBA	CC	dendrite
HTR2B	GO:0030594	IBA	MF	neurotransmitter receptor activity
HTR2B	GO:0042310	IMP	BP	vasoconstriction
HTR2B	GO:0043066	ISS	BP	negative regulation of apoptotic process
HTR2B	GO:0043123	IEP	BP	positive regulation of canonical NF-kappaB signal transduction
HTR2B	GO:0043406	IDA	BP	positive regulation of MAP kinase activity
HTR2B	GO:0043491	IDA	BP	phosphatidylinositol 3-kinase/protein kinase B signal transduction
HTR2B	GO:0045202	IEA	CC	synapse
HTR2B	GO:0048598	ISS	BP	embryonic morphogenesis
HTR2B	GO:0050795	IMP	BP	regulation of behavior
HTR2B	GO:0051000	IDA	BP	positive regulation of nitric-oxide synthase activity
HTR2B	GO:0051209	IBA	BP	release of sequestered calcium ion into cytosol
HTR2B	GO:0051209	IDA	BP	release of sequestered calcium ion into cytosol
HTR2B	GO:0051209	IMP	BP	release of sequestered calcium ion into cytosol
HTR2B	GO:0051378	IDA	MF	serotonin binding
HTR2B	GO:0051781	ISS	BP	positive regulation of cell division
HTR2B	GO:0070371	IMP	BP	ERK1 and ERK2 cascade
HTR2B	GO:0070374	IDA	BP	positive regulation of ERK1 and ERK2 cascade
HTR2B	GO:0070528	IMP	BP	protein kinase C signaling
HTR2B	GO:0071502	ISS	BP	cellular response to temperature stimulus
HTR2B	GO:0098664	IDA	BP	G protein-coupled serotonin receptor signaling pathway
HTR2B	GO:0098664	IMP	BP	G protein-coupled serotonin receptor signaling pathway
HTR2B	GO:0098666	IDA	CC	G protein-coupled serotonin receptor complex
HTR2B	GO:0098666	IMP	CC	G protein-coupled serotonin receptor complex
B3GNT7	GO:0000139	IBA	CC	Golgi membrane
B3GNT7	GO:0000139	TAS	CC	Golgi membrane
B3GNT7	GO:0005515	IPI	MF	protein binding
B3GNT7	GO:0006493	IBA	BP	protein O-linked glycosylation
B3GNT7	GO:0008194	IBA	MF	UDP-glycosyltransferase activity
B3GNT7	GO:0008375	IDA	MF	acetylglucosaminyltransferase activity
B3GNT7	GO:0008499	TAS	MF	UDP-galactose:beta-N-acetylglucosamine beta-1,3-galactosyltransferase activity
B3GNT7	GO:0008532	TAS	MF	N-acetyllactosaminide beta-1,3-N-acetylglucosaminyltransferase activity
B3GNT7	GO:0016266	TAS	BP	O-glycan processing
B3GNT7	GO:0018146	IDA	BP	keratan sulfate biosynthetic process
B3GNT7	GO:0018146	TAS	BP	keratan sulfate biosynthetic process
B3GNT7	GO:0030311	IBA	BP	poly-N-acetyllactosamine biosynthetic process
ZBTB8OSP2	NA	NA	NA	NA
RNU2-22P	NA	NA	NA	NA
NMUR1	GO:0001607	IDA	MF	neuromedin U receptor activity
NMUR1	GO:0004930	TAS	MF	G protein-coupled receptor activity
NMUR1	GO:0005886	IBA	CC	plasma membrane
NMUR1	GO:0005886	TAS	CC	plasma membrane
NMUR1	GO:0006821	IDA	BP	chloride transport
NMUR1	GO:0006939	IEP	BP	smooth muscle contraction
NMUR1	GO:0007186	TAS	BP	G protein-coupled receptor signaling pathway
NMUR1	GO:0007200	IDA	BP	phospholipase C-activating G protein-coupled receptor signaling pathway
NMUR1	GO:0007218	IBA	BP	neuropeptide signaling pathway
NMUR1	GO:0007218	TAS	BP	neuropeptide signaling pathway
NMUR1	GO:0008188	IBA	MF	neuropeptide receptor activity
NMUR1	GO:0016020	IDA	CC	membrane
NMUR1	GO:0019722	IDA	BP	calcium-mediated signaling
NMUR1	GO:0042924	IDA	MF	neuromedin U binding
NMUR1	GO:0050850	IDA	BP	positive regulation of calcium-mediated signaling
RNPEPL1	GO:0004239	IEA	MF	initiator methionyl aminopeptidase activity
RNPEPL1	GO:0006508	IBA	BP	proteolysis
RNPEPL1	GO:0006508	IDA	BP	proteolysis
RNPEPL1	GO:0008270	IEA	MF	zinc ion binding
RNPEPL1	GO:0070006	IBA	MF	metalloaminopeptidase activity
RNPEPL1	GO:0070006	IDA	MF	metalloaminopeptidase activity
CAPN10-DT	NA	NA	NA	NA
CAPN10	GO:0000149	ISS	MF	SNARE binding
CAPN10	GO:0004198	IBA	MF	calcium-dependent cysteine-type endopeptidase activity
CAPN10	GO:0004198	IMP	MF	calcium-dependent cysteine-type endopeptidase activity
CAPN10	GO:0005515	IPI	MF	protein binding
CAPN10	GO:0005737	IBA	CC	cytoplasm
CAPN10	GO:0005739	IDA	CC	mitochondrion
CAPN10	GO:0005829	IDA	CC	cytosol
CAPN10	GO:0005829	ISS	CC	cytosol
CAPN10	GO:0005886	ISS	CC	plasma membrane
CAPN10	GO:0006508	IBA	BP	proteolysis
CAPN10	GO:0006508	IMP	BP	proteolysis
CAPN10	GO:0006921	IC	BP	cellular component disassembly involved in execution phase of apoptosis
CAPN10	GO:0008092	ISS	MF	cytoskeletal protein binding
CAPN10	GO:0032024	IMP	BP	positive regulation of insulin secretion
CAPN10	GO:0032388	ISS	BP	positive regulation of intracellular transport
CAPN10	GO:0032869	IMP	BP	cellular response to insulin stimulus
CAPN10	GO:0032956	ISS	BP	regulation of actin cytoskeleton organization
CAPN10	GO:0046326	IMP	BP	positive regulation of glucose import
CAPN10	GO:0097050	IDA	BP	type B pancreatic cell apoptotic process
CAPN10	GO:2000676	IEA	BP	positive regulation of type B pancreatic cell apoptotic process
AGXT	GO:0004760	IBA	MF	serine-pyruvate transaminase activity
AGXT	GO:0004760	IDA	MF	serine-pyruvate transaminase activity
AGXT	GO:0005515	IPI	MF	protein binding
AGXT	GO:0005777	IBA	CC	peroxisome
AGXT	GO:0005777	IDA	CC	peroxisome
AGXT	GO:0005782	IDA	CC	peroxisomal matrix
AGXT	GO:0005782	TAS	CC	peroxisomal matrix
AGXT	GO:0005829	TAS	CC	cytosol
AGXT	GO:0006563	IDA	BP	L-serine metabolic process
AGXT	GO:0007219	IEA	BP	Notch signaling pathway
AGXT	GO:0008453	IBA	MF	alanine-glyoxylate transaminase activity
AGXT	GO:0008453	IDA	MF	alanine-glyoxylate transaminase activity
AGXT	GO:0008453	IMP	MF	alanine-glyoxylate transaminase activity
AGXT	GO:0008453	TAS	MF	alanine-glyoxylate transaminase activity
AGXT	GO:0008483	IDA	MF	transaminase activity
AGXT	GO:0009436	IDA	BP	glyoxylate catabolic process
AGXT	GO:0016597	IDA	MF	amino acid binding
AGXT	GO:0019265	IBA	BP	glycine biosynthetic process, by transamination of glyoxylate
AGXT	GO:0019265	IDA	BP	glycine biosynthetic process, by transamination of glyoxylate
AGXT	GO:0019448	IDA	BP	L-cysteine catabolic process
AGXT	GO:0030170	IDA	MF	pyridoxal phosphate binding
AGXT	GO:0030170	IMP	MF	pyridoxal phosphate binding
AGXT	GO:0042802	IPI	MF	identical protein binding
AGXT	GO:0042803	IDA	MF	protein homodimerization activity
AGXT	GO:0042853	IDA	BP	L-alanine catabolic process
AGXT	GO:0043231	IDA	CC	intracellular membrane-bounded organelle
AGXT	GO:0043621	IDA	MF	protein self-association
AGXT	GO:0046487	IDA	BP	glyoxylate metabolic process
AGXT	GO:0046487	IMP	BP	glyoxylate metabolic process
AGXT	GO:0046724	IEA	BP	oxalic acid secretion
MAB21L4	NA	NA	NA	NA
WNT10A	GO:0001942	IMP	BP	hair follicle development
WNT10A	GO:0005109	IBA	MF	frizzled binding
WNT10A	GO:0005125	IBA	MF	cytokine activity
WNT10A	GO:0005576	TAS	CC	extracellular region
WNT10A	GO:0005615	IBA	CC	extracellular space
WNT10A	GO:0010628	IEA	BP	positive regulation of gene expression
WNT10A	GO:0014033	IEA	BP	neural crest cell differentiation
WNT10A	GO:0030182	IBA	BP	neuron differentiation
WNT10A	GO:0031069	IMP	BP	hair follicle morphogenesis
WNT10A	GO:0042476	IMP	BP	odontogenesis
WNT10A	GO:0042487	IEA	BP	regulation of odontogenesis of dentin-containing tooth
WNT10A	GO:0043586	IMP	BP	tongue development
WNT10A	GO:0043588	IMP	BP	skin development
WNT10A	GO:0045165	IBA	BP	cell fate commitment
WNT10A	GO:0048018	IDA	MF	receptor ligand activity
WNT10A	GO:0048730	IMP	BP	epidermis morphogenesis
WNT10A	GO:0048733	IMP	BP	sebaceous gland development
WNT10A	GO:0060070	IBA	BP	canonical Wnt signaling pathway
WNT10A	GO:0060070	IDA	BP	canonical Wnt signaling pathway
WNT10A	GO:0071560	IEP	BP	cellular response to transforming growth factor beta stimulus
KRT8P30	NA	NA	NA	NA
CDK5R2	GO:0000079	TAS	BP	regulation of cyclin-dependent protein serine/threonine kinase activity
CDK5R2	GO:0000307	ISS	CC	cyclin-dependent protein kinase holoenzyme complex
CDK5R2	GO:0001764	IEA	BP	neuron migration
CDK5R2	GO:0003779	ISS	MF	actin binding
CDK5R2	GO:0005737	IBA	CC	cytoplasm
CDK5R2	GO:0005737	ISS	CC	cytoplasm
CDK5R2	GO:0005886	IEA	CC	plasma membrane
CDK5R2	GO:0007411	IBA	BP	axon guidance
CDK5R2	GO:0007420	IBA	BP	brain development
CDK5R2	GO:0008289	IEA	MF	lipid binding
CDK5R2	GO:0016020	ISS	CC	membrane
CDK5R2	GO:0016533	ISS	CC	protein kinase 5 complex
CDK5R2	GO:0019901	IBA	MF	protein kinase binding
CDK5R2	GO:0021549	IEA	BP	cerebellum development
CDK5R2	GO:0021722	IEA	BP	superior olivary nucleus maturation
CDK5R2	GO:0021766	IEA	BP	hippocampus development
CDK5R2	GO:0021819	IEA	BP	layer formation in cerebral cortex
CDK5R2	GO:0030426	IBA	CC	growth cone
CDK5R2	GO:0030426	ISS	CC	growth cone
CDK5R2	GO:0043005	ISS	CC	neuron projection
CDK5R2	GO:0045956	IEA	BP	positive regulation of calcium ion-dependent exocytosis
CDK5R2	GO:0061575	IBA	MF	cyclin-dependent protein serine/threonine kinase activator activity
CDK5R2	GO:0061575	ISS	MF	cyclin-dependent protein serine/threonine kinase activator activity
CDK5R2	GO:0061575	TAS	MF	cyclin-dependent protein serine/threonine kinase activator activity
FEV	GO:0000785	ISA	CC	chromatin
FEV	GO:0000978	IEA	MF	RNA polymerase II cis-regulatory region sequence-specific DNA binding
FEV	GO:0000981	IBA	MF	DNA-binding transcription factor activity, RNA polymerase II-specific
FEV	GO:0000981	ISA	MF	DNA-binding transcription factor activity, RNA polymerase II-specific
FEV	GO:0001228	IEA	MF	DNA-binding transcription activator activity, RNA polymerase II-specific
FEV	GO:0005634	IBA	CC	nucleus
FEV	GO:0006357	IBA	BP	regulation of transcription by RNA polymerase II
FEV	GO:0010628	IEA	BP	positive regulation of gene expression
FEV	GO:0016607	IDA	CC	nuclear speck
FEV	GO:0030154	IBA	BP	cell differentiation
FEV	GO:0042551	IEA	BP	neuron maturation
FEV	GO:0042711	IEA	BP	maternal behavior
FEV	GO:0045944	IEA	BP	positive regulation of transcription by RNA polymerase II
FEV	GO:0048665	IEA	BP	neuron fate specification
FEV	GO:1990837	IDA	MF	sequence-specific double-stranded DNA binding
CRYBA2	GO:0002088	IBA	BP	lens development in camera-type eye
CRYBA2	GO:0003674	ND	MF	molecular_function
CRYBA2	GO:0005212	IBA	MF	structural constituent of eye lens
CRYBA2	GO:0005515	IPI	MF	protein binding
CRYBA2	GO:0005575	ND	CC	cellular_component
CRYBA2	GO:0007601	IBA	BP	visual perception
CRYBA2	GO:0008150	ND	BP	biological_process
CRYBA2	GO:0042802	IEA	MF	identical protein binding
CFAP65	GO:0001669	IDA	CC	acrosomal vesicle
CFAP65	GO:0002080	IEA	CC	acrosomal membrane
CFAP65	GO:0003723	HDA	MF	RNA binding
CFAP65	GO:0005515	IPI	MF	protein binding
CFAP65	GO:0005737	IBA	CC	cytoplasm
CFAP65	GO:0005737	IDA	CC	cytoplasm
CFAP65	GO:0005886	IEA	CC	plasma membrane
CFAP65	GO:0007288	IBA	BP	sperm axoneme assembly
CFAP65	GO:0007288	ISS	BP	sperm axoneme assembly
CFAP65	GO:0030317	ISS	BP	flagellated sperm motility
CFAP65	GO:0036126	IBA	CC	sperm flagellum
CFAP65	GO:0036126	IDA	CC	sperm flagellum
CFAP65	GO:0097225	IDA	CC	sperm midpiece
IHH	GO:0000139	IEA	CC	Golgi membrane
IHH	GO:0001501	IMP	BP	skeletal system development
IHH	GO:0001569	IEA	BP	branching involved in blood vessel morphogenesis
IHH	GO:0001649	IEA	BP	osteoblast differentiation
IHH	GO:0001701	IEA	BP	in utero embryonic development
IHH	GO:0001708	IBA	BP	cell fate specification
IHH	GO:0001947	ISS	BP	heart looping
IHH	GO:0002053	IEA	BP	positive regulation of mesenchymal cell proliferation
IHH	GO:0003382	IEA	BP	epithelial cell morphogenesis
IHH	GO:0003406	IEA	BP	retinal pigment epithelium development
IHH	GO:0003413	IEA	BP	chondrocyte differentiation involved in endochondral bone morphogenesis
IHH	GO:0005113	IBA	MF	patched binding
IHH	GO:0005113	IDA	MF	patched binding
IHH	GO:0005113	IPI	MF	patched binding
IHH	GO:0005509	IBA	MF	calcium ion binding
IHH	GO:0005509	IDA	MF	calcium ion binding
IHH	GO:0005515	IPI	MF	protein binding
IHH	GO:0005615	IBA	CC	extracellular space
IHH	GO:0005789	IEA	CC	endoplasmic reticulum membrane
IHH	GO:0005886	IDA	CC	plasma membrane
IHH	GO:0006029	IEA	BP	proteoglycan metabolic process
IHH	GO:0007224	IBA	BP	smoothened signaling pathway
IHH	GO:0007224	IDA	BP	smoothened signaling pathway
IHH	GO:0007267	IEA	BP	cell-cell signaling
IHH	GO:0008233	ISS	MF	peptidase activity
IHH	GO:0009612	IEA	BP	response to mechanical stimulus
IHH	GO:0009880	IEA	BP	embryonic pattern specification
IHH	GO:0010468	IBA	BP	regulation of gene expression
IHH	GO:0016539	IEA	BP	intein-mediated protein splicing
IHH	GO:0016540	IEA	BP	protein autoprocessing
IHH	GO:0030704	IEA	BP	vitelline membrane formation
IHH	GO:0031012	IEA	CC	extracellular matrix
IHH	GO:0031016	IEA	BP	pancreas development
IHH	GO:0032331	IEA	BP	negative regulation of chondrocyte differentiation
IHH	GO:0032355	IEA	BP	response to estradiol
IHH	GO:0032967	IEA	BP	positive regulation of collagen biosynthetic process
IHH	GO:0033085	ISS	BP	negative regulation of T cell differentiation in thymus
IHH	GO:0033088	ISS	BP	negative regulation of immature T cell proliferation in thymus
IHH	GO:0033089	ISS	BP	positive regulation of T cell differentiation in thymus
IHH	GO:0035264	IEA	BP	multicellular organism growth
IHH	GO:0035988	IEA	BP	chondrocyte proliferation
IHH	GO:0040008	IEA	BP	regulation of growth
IHH	GO:0042733	IEA	BP	embryonic digit morphogenesis
IHH	GO:0043066	IEA	BP	negative regulation of apoptotic process
IHH	GO:0045453	IEA	BP	bone resorption
IHH	GO:0045880	IDA	BP	positive regulation of smoothened signaling pathway
IHH	GO:0045880	ISS	BP	positive regulation of smoothened signaling pathway
IHH	GO:0045944	IEA	BP	positive regulation of transcription by RNA polymerase II
IHH	GO:0046638	ISS	BP	positive regulation of alpha-beta T cell differentiation
IHH	GO:0046639	ISS	BP	negative regulation of alpha-beta T cell differentiation
IHH	GO:0048074	IEA	BP	negative regulation of eye pigmentation
IHH	GO:0048469	IEA	BP	cell maturation
IHH	GO:0048557	IEA	BP	embryonic digestive tract morphogenesis
IHH	GO:0048596	IEA	BP	embryonic camera-type eye morphogenesis
IHH	GO:0048666	IEA	BP	neuron development
IHH	GO:0048745	IEA	BP	smooth muscle tissue development
IHH	GO:0050679	IEA	BP	positive regulation of epithelial cell proliferation
IHH	GO:0060135	IEA	BP	maternal process involved in female pregnancy
IHH	GO:0060220	IEA	BP	camera-type eye photoreceptor cell fate commitment
IHH	GO:0060323	IEA	BP	head morphogenesis
IHH	GO:0061053	ISS	BP	somite development
IHH	GO:0072498	IEA	BP	embryonic skeletal joint development
IHH	GO:0090136	IEA	BP	epithelial cell-cell adhesion
IHH	GO:0097264	ISS	BP	self proteolysis
IHH	GO:0097421	IEA	BP	liver regeneration
IHH	GO:0140853	ISS	MF	cholesterol-protein transferase activity
MIR3131	NA	NA	NA	NA
SLC23A3	GO:0005215	IBA	MF	transporter activity
SLC23A3	GO:0016020	IEA	CC	membrane
SLC23A3	GO:0022857	IEA	MF	transmembrane transporter activity
SLC23A3	GO:0035344	IDA	BP	hypoxanthine transport
SLC23A3	GO:0055085	IEA	BP	transmembrane transport
CNPPD1	GO:0000307	IBA	CC	cyclin-dependent protein kinase holoenzyme complex
CNPPD1	GO:0005634	IBA	CC	nucleus
CNPPD1	GO:0016020	IEA	CC	membrane
CNPPD1	GO:0016538	IBA	MF	cyclin-dependent protein serine/threonine kinase regulator activity
CNPPD1	GO:0019901	IEA	MF	protein kinase binding
RETREG2	GO:0005515	IPI	MF	protein binding
RETREG2	GO:0005789	IEA	CC	endoplasmic reticulum membrane
RETREG2	GO:0007029	IEA	BP	endoplasmic reticulum organization
RETREG2	GO:0030574	IEA	BP	collagen catabolic process
RETREG2	GO:0061709	IEA	BP	reticulophagy
RETREG2	GO:0140506	IEA	MF	endoplasmic reticulum-autophagosome adaptor activity
ZFAND2B	GO:0000502	IDA	CC	proteasome complex
ZFAND2B	GO:0005515	IPI	MF	protein binding
ZFAND2B	GO:0005737	IBA	CC	cytoplasm
ZFAND2B	GO:0005783	IBA	CC	endoplasmic reticulum
ZFAND2B	GO:0005783	ISS	CC	endoplasmic reticulum
ZFAND2B	GO:0005789	IEA	CC	endoplasmic reticulum membrane
ZFAND2B	GO:0006616	IMP	BP	SRP-dependent cotranslational protein targeting to membrane, translocation
ZFAND2B	GO:0008270	IEA	MF	zinc ion binding
ZFAND2B	GO:0016020	ISS	CC	membrane
ZFAND2B	GO:0036435	IDA	MF	K48-linked polyubiquitin modification-dependent protein binding
ZFAND2B	GO:0043130	IEA	MF	ubiquitin binding
ZFAND2B	GO:0043161	IBA	BP	proteasome-mediated ubiquitin-dependent protein catabolic process
ZFAND2B	GO:0043161	IMP	BP	proteasome-mediated ubiquitin-dependent protein catabolic process
ZFAND2B	GO:0043567	ISS	BP	regulation of insulin-like growth factor receptor signaling pathway
ZFAND2B	GO:0045047	IBA	BP	protein targeting to ER
ZFAND2B	GO:0045047	IMP	BP	protein targeting to ER
ABCB6	GO:0000139	IEA	CC	Golgi membrane
ABCB6	GO:0005524	IDA	MF	ATP binding
ABCB6	GO:0005654	IDA	CC	nucleoplasm
ABCB6	GO:0005739	IDA	CC	mitochondrion
ABCB6	GO:0005739	IMP	CC	mitochondrion
ABCB6	GO:0005740	IDA	CC	mitochondrial envelope
ABCB6	GO:0005741	IDA	CC	mitochondrial outer membrane
ABCB6	GO:0005741	TAS	CC	mitochondrial outer membrane
ABCB6	GO:0005765	IDA	CC	lysosomal membrane
ABCB6	GO:0005768	ISS	CC	endosome
ABCB6	GO:0005774	IBA	CC	vacuolar membrane
ABCB6	GO:0005783	IDA	CC	endoplasmic reticulum
ABCB6	GO:0005789	IDA	CC	endoplasmic reticulum membrane
ABCB6	GO:0005794	IDA	CC	Golgi apparatus
ABCB6	GO:0005829	IDA	CC	cytosol
ABCB6	GO:0005886	IDA	CC	plasma membrane
ABCB6	GO:0006778	IDA	BP	porphyrin-containing compound metabolic process
ABCB6	GO:0006778	IMP	BP	porphyrin-containing compound metabolic process
ABCB6	GO:0006779	IDA	BP	porphyrin-containing compound biosynthetic process
ABCB6	GO:0006878	ISS	BP	intracellular copper ion homeostasis
ABCB6	GO:0006879	NAS	BP	intracellular iron ion homeostasis
ABCB6	GO:0007420	IMP	BP	brain development
ABCB6	GO:0015439	IBA	MF	ABC-type heme transporter activity
ABCB6	GO:0015439	IMP	MF	ABC-type heme transporter activity
ABCB6	GO:0015439	TAS	MF	ABC-type heme transporter activity
ABCB6	GO:0015562	IDA	MF	efflux transmembrane transporter activity
ABCB6	GO:0015886	IBA	BP	heme transport
ABCB6	GO:0015886	IDA	BP	heme transport
ABCB6	GO:0015886	IMP	BP	heme transport
ABCB6	GO:0016887	IDA	MF	ATP hydrolysis activity
ABCB6	GO:0020037	IBA	MF	heme binding
ABCB6	GO:0020037	IDA	MF	heme binding
ABCB6	GO:0031901	ISS	CC	early endosome membrane
ABCB6	GO:0032585	IDA	CC	multivesicular body membrane
ABCB6	GO:0033013	IMP	BP	tetrapyrrole metabolic process
ABCB6	GO:0033162	IDA	CC	melanosome membrane
ABCB6	GO:0035351	IDA	BP	heme transmembrane transport
ABCB6	GO:0036020	IDA	CC	endolysosome membrane
ABCB6	GO:0042168	IDA	BP	heme metabolic process
ABCB6	GO:0043190	NAS	CC	ATP-binding cassette (ABC) transporter complex
ABCB6	GO:0043588	IMP	BP	skin development
ABCB6	GO:0046906	IDA	MF	tetrapyrrole binding
ABCB6	GO:0055085	IBA	BP	transmembrane transport
ABCB6	GO:0070062	HDA	CC	extracellular exosome
ABCB6	GO:0070062	IDA	CC	extracellular exosome
ABCB6	GO:0098849	IDA	BP	cellular detoxification of cadmium ion
ABCB6	GO:0140359	IDA	MF	ABC-type transporter activity
ABCB6	GO:0140359	IMP	MF	ABC-type transporter activity
ABCB6	GO:0140359	ISS	MF	ABC-type transporter activity
ABCB6	GO:1903232	IDA	BP	melanosome assembly
ATG9A	GO:0000045	IDA	BP	autophagosome assembly
ATG9A	GO:0000045	IMP	BP	autophagosome assembly
ATG9A	GO:0000139	IDA	CC	Golgi membrane
ATG9A	GO:0000407	IBA	CC	phagophore assembly site
ATG9A	GO:0000407	IDA	CC	phagophore assembly site
ATG9A	GO:0000422	IBA	BP	autophagy of mitochondrion
ATG9A	GO:0005515	IPI	MF	protein binding
ATG9A	GO:0005739	IDA	CC	mitochondrion
ATG9A	GO:0005768	IDA	CC	endosome
ATG9A	GO:0005770	IDA	CC	late endosome
ATG9A	GO:0005776	IBA	CC	autophagosome
ATG9A	GO:0005789	IDA	CC	endoplasmic reticulum membrane
ATG9A	GO:0005794	IDA	CC	Golgi apparatus
ATG9A	GO:0005802	IDA	CC	trans-Golgi network
ATG9A	GO:0016020	HDA	CC	membrane
ATG9A	GO:0017121	IEA	BP	plasma membrane phospholipid scrambling
ATG9A	GO:0017128	IDA	MF	phospholipid scramblase activity
ATG9A	GO:0031902	IEA	CC	late endosome membrane
ATG9A	GO:0031966	IEA	CC	mitochondrial membrane
ATG9A	GO:0034045	IEA	CC	phagophore assembly site membrane
ATG9A	GO:0034497	IBA	BP	protein localization to phagophore assembly site
ATG9A	GO:0034727	IBA	BP	piecemeal microautophagy of the nucleus
ATG9A	GO:0043231	IDA	CC	intracellular membrane-bounded organelle
ATG9A	GO:0055037	IDA	CC	recycling endosome
ATG9A	GO:0055038	IDA	CC	recycling endosome membrane
ATG9A	GO:0060349	ISS	BP	bone morphogenesis
ATG9A	GO:0061709	IBA	BP	reticulophagy
ATG9A	GO:0097300	ISS	BP	programmed necrotic cell death
ANKZF1	GO:0004521	IDA	MF	RNA endonuclease activity
ANKZF1	GO:0005515	IPI	MF	protein binding
ANKZF1	GO:0005737	IDA	CC	cytoplasm
ANKZF1	GO:0006515	IDA	BP	protein quality control for misfolded or incompletely synthesized proteins
ANKZF1	GO:0016020	HDA	CC	membrane
ANKZF1	GO:0036503	IBA	BP	ERAD pathway
ANKZF1	GO:0046872	IEA	MF	metal ion binding
ANKZF1	GO:0070301	IMP	BP	cellular response to hydrogen peroxide
ANKZF1	GO:0072344	IDA	BP	rescue of stalled ribosome
ANKZF1	GO:0140101	IDA	MF	catalytic activity, acting on a tRNA
GLB1L	GO:0004565	IBA	MF	beta-galactosidase activity
GLB1L	GO:0005576	IEA	CC	extracellular region
GLB1L	GO:0005773	IBA	CC	vacuole
GLB1L	GO:0005975	IEA	BP	carbohydrate metabolic process
STK16	GO:0000978	IEA	MF	RNA polymerase II cis-regulatory region sequence-specific DNA binding
STK16	GO:0004674	IBA	MF	protein serine/threonine kinase activity
STK16	GO:0004715	IEA	MF	non-membrane spanning protein tyrosine kinase activity
STK16	GO:0005515	IPI	MF	protein binding
STK16	GO:0005524	IEA	MF	ATP binding
STK16	GO:0005654	IDA	CC	nucleoplasm
STK16	GO:0005737	IBA	CC	cytoplasm
STK16	GO:0005794	IBA	CC	Golgi apparatus
STK16	GO:0005798	IEA	CC	Golgi-associated vesicle
STK16	GO:0005829	IDA	CC	cytosol
STK16	GO:0005886	IDA	CC	plasma membrane
STK16	GO:0045944	IEA	BP	positive regulation of transcription by RNA polymerase II
STK16	GO:0046777	IDA	BP	protein autophosphorylation
STK16	GO:0048471	IEA	CC	perinuclear region of cytoplasm
STK16	GO:0071560	IEA	BP	cellular response to transforming growth factor beta stimulus
STK16	GO:0106310	IEA	MF	protein serine kinase activity
PTPRN	GO:0000302	IDA	BP	response to reactive oxygen species
PTPRN	GO:0001553	ISS	BP	luteinization
PTPRN	GO:0005515	IPI	MF	protein binding
PTPRN	GO:0005634	IDA	CC	nucleus
PTPRN	GO:0005768	ISS	CC	endosome
PTPRN	GO:0005794	ISS	CC	Golgi apparatus
PTPRN	GO:0005886	ISS	CC	plasma membrane
PTPRN	GO:0008134	IDA	MF	transcription factor binding
PTPRN	GO:0030073	IGI	BP	insulin secretion
PTPRN	GO:0030141	IBA	CC	secretory granule
PTPRN	GO:0030141	ISS	CC	secretory granule
PTPRN	GO:0030507	IPI	MF	spectrin binding
PTPRN	GO:0030658	IEA	CC	transport vesicle membrane
PTPRN	GO:0035773	IBA	BP	insulin secretion involved in cellular response to glucose stimulus
PTPRN	GO:0035773	ISS	BP	insulin secretion involved in cellular response to glucose stimulus
PTPRN	GO:0043025	ISS	CC	neuronal cell body
PTPRN	GO:0043204	IEA	CC	perikaryon
PTPRN	GO:0043679	ISS	CC	axon terminus
PTPRN	GO:0044389	IDA	MF	ubiquitin-like protein ligase binding
PTPRN	GO:0045202	IBA	CC	synapse
PTPRN	GO:0045202	ISS	CC	synapse
PTPRN	GO:0045944	IDA	BP	positive regulation of transcription by RNA polymerase II
PTPRN	GO:0051046	IBA	BP	regulation of secretion
PTPRN	GO:1904692	IDA	BP	positive regulation of type B pancreatic cell proliferation
PTPRN	GO:1990502	IGI	BP	dense core granule maturation
ECRG4	GO:0005515	IPI	MF	protein binding
ECRG4	GO:0005615	IBA	CC	extracellular space
ECRG4	GO:0005737	IEA	CC	cytoplasm
ECRG4	GO:0007417	IBA	BP	central nervous system development
ECRG4	GO:0016324	IEA	CC	apical plasma membrane
ECRG4	GO:0031145	IBA	BP	anaphase-promoting complex-dependent catabolic process
ECRG4	GO:0042127	IBA	BP	regulation of cell population proliferation
ECRG4	GO:0070314	IBA	BP	G1 to G0 transition
ECRG4	GO:0090398	IBA	BP	cellular senescence
UXS1	GO:0005737	IBA	CC	cytoplasm
UXS1	GO:0032580	IEA	CC	Golgi cisterna membrane
UXS1	GO:0033320	IDA	BP	UDP-D-xylose biosynthetic process
UXS1	GO:0033320	IEA	BP	UDP-D-xylose biosynthetic process
UXS1	GO:0042732	IEA	BP	D-xylose metabolic process
UXS1	GO:0042802	IPI	MF	identical protein binding
UXS1	GO:0042803	IDA	MF	protein homodimerization activity
UXS1	GO:0048040	IBA	MF	UDP-glucuronate decarboxylase activity
UXS1	GO:0048040	IDA	MF	UDP-glucuronate decarboxylase activity
UXS1	GO:0070062	HDA	CC	extracellular exosome
UXS1	GO:0070403	IBA	MF	NAD+ binding
UXS1	GO:0070403	IDA	MF	NAD+ binding
UXS1	GO:1902494	IDA	CC	catalytic complex
SRSF3P4	NA	NA	NA	NA
CCDC74B	NA	NA	NA	NA
MZT2B	GO:0000931	IDA	CC	gamma-tubulin ring complex
MZT2B	GO:0005515	IPI	MF	protein binding
MZT2B	GO:0005654	IDA	CC	nucleoplasm
MZT2B	GO:0005813	IBA	CC	centrosome
MZT2B	GO:0005813	IDA	CC	centrosome
MZT2B	GO:0005819	IBA	CC	spindle
MZT2B	GO:0005819	IDA	CC	spindle
MZT2B	GO:0005829	IDA	CC	cytosol
MZT2B	GO:0005829	TAS	CC	cytosol
NOC2LP1	NA	NA	NA	NA
DUSP28	GO:0004725	IEA	MF	protein tyrosine phosphatase activity
DUSP28	GO:0008138	IEA	MF	protein tyrosine/serine/threonine phosphatase activity
DUSP28	GO:0016311	IDA	BP	dephosphorylation
DUSP28	GO:0016791	IDA	MF	phosphatase activity
DUSP28	GO:0017018	IEA	MF	myosin phosphatase activity
DPY30	GO:0005515	IPI	MF	protein binding
DPY30	GO:0005634	IDA	CC	nucleus
DPY30	GO:0005654	IDA	CC	nucleoplasm
DPY30	GO:0005654	TAS	CC	nucleoplasm
DPY30	GO:0005794	IDA	CC	Golgi apparatus
DPY30	GO:0005802	IDA	CC	trans-Golgi network
DPY30	GO:0016197	IMP	BP	endosomal transport
DPY30	GO:0035097	IDA	CC	histone methyltransferase complex
DPY30	GO:0042802	IPI	MF	identical protein binding
DPY30	GO:0042803	IPI	MF	protein homodimerization activity
DPY30	GO:0044665	IPI	CC	MLL1/2 complex
DPY30	GO:0044666	IDA	CC	MLL3/4 complex
DPY30	GO:0044666	IPI	CC	MLL3/4 complex
DPY30	GO:0045815	IDA	BP	transcription initiation-coupled chromatin remodeling
DPY30	GO:0048188	IDA	CC	Set1C/COMPASS complex
DPY30	GO:0048188	IPI	CC	Set1C/COMPASS complex
DPY30	GO:0071339	IPI	CC	MLL1 complex
SLC30A6	GO:0005385	IDA	MF	zinc ion transmembrane transporter activity
SLC30A6	GO:0005515	IPI	MF	protein binding
SLC30A6	GO:0005794	IBA	CC	Golgi apparatus
SLC30A6	GO:0005794	IDA	CC	Golgi apparatus
SLC30A6	GO:0006829	IBA	BP	zinc ion transport
SLC30A6	GO:0032588	IDA	CC	trans-Golgi network membrane
SLC30A6	GO:0071579	IDA	BP	regulation of zinc ion transport
SLC30A6	GO:1904257	IDA	BP	zinc ion import into Golgi lumen
DDX50P1	NA	NA	NA	NA
RPL7P13	NA	NA	NA	NA
FBXO36	NA	NA	NA	NA
SLC16A14	GO:0005886	IBA	CC	plasma membrane
SLC16A14	GO:0005886	IEA	CC	plasma membrane
SLC16A14	GO:0008028	IBA	MF	monocarboxylic acid transmembrane transporter activity
SLC16A14	GO:0015293	IEA	MF	symporter activity
SLC16A14	GO:0015718	IBA	BP	monocarboxylic acid transport
SLC16A14	GO:0055085	IEA	BP	transmembrane transport
SLC19A3	GO:0005515	IPI	MF	protein binding
SLC19A3	GO:0005886	IBA	CC	plasma membrane
SLC19A3	GO:0005886	TAS	CC	plasma membrane
SLC19A3	GO:0009229	IEA	BP	thiamine diphosphate biosynthetic process
SLC19A3	GO:0015234	IBA	MF	thiamine transmembrane transporter activity
SLC19A3	GO:0015234	ISS	MF	thiamine transmembrane transporter activity
SLC19A3	GO:0015234	TAS	MF	thiamine transmembrane transporter activity
SLC19A3	GO:0015888	IDA	BP	thiamine transport
SLC19A3	GO:0015888	IMP	BP	thiamine transport
SLC19A3	GO:0016020	NAS	CC	membrane
SLC19A3	GO:0031923	IDA	BP	pyridoxine transport
SLC19A3	GO:0031923	IMP	BP	pyridoxine transport
SLC19A3	GO:0042723	TAS	BP	thiamine-containing compound metabolic process
SLC19A3	GO:0055085	IBA	BP	transmembrane transport
SLC19A3	GO:0071934	ISS	BP	thiamine transmembrane transport
CCL20	GO:0002548	IBA	BP	monocyte chemotaxis
CCL20	GO:0005515	IPI	MF	protein binding
CCL20	GO:0005576	TAS	CC	extracellular region
CCL20	GO:0005615	IBA	CC	extracellular space
CCL20	GO:0006935	IDA	BP	chemotaxis
CCL20	GO:0006954	IBA	BP	inflammatory response
CCL20	GO:0006955	TAS	BP	immune response
CCL20	GO:0007165	TAS	BP	signal transduction
CCL20	GO:0007186	IBA	BP	G protein-coupled receptor signaling pathway
CCL20	GO:0007267	TAS	BP	cell-cell signaling
CCL20	GO:0008009	IBA	MF	chemokine activity
CCL20	GO:0030593	IBA	BP	neutrophil chemotaxis
CCL20	GO:0031731	IDA	MF	CCR6 chemokine receptor binding
CCL20	GO:0035584	IDA	BP	calcium-mediated signaling using intracellular calcium source
CCL20	GO:0042742	IEA	BP	defense response to bacterium
CCL20	GO:0043547	IBA	BP	positive regulation of GTPase activity
CCL20	GO:0048020	IBA	MF	CCR chemokine receptor binding
CCL20	GO:0048247	IBA	BP	lymphocyte chemotaxis
CCL20	GO:0060326	IDA	BP	cell chemotaxis
CCL20	GO:0070098	IBA	BP	chemokine-mediated signaling pathway
CCL20	GO:0070374	IBA	BP	positive regulation of ERK1 and ERK2 cascade
CCL20	GO:0071346	IBA	BP	cellular response to type II interferon
CCL20	GO:0071347	IBA	BP	cellular response to interleukin-1
CCL20	GO:0071356	IBA	BP	cellular response to tumor necrosis factor
CCL20	GO:0072678	ISS	BP	T cell migration
CCL20	GO:0072679	ISS	BP	thymocyte migration
CCL20	GO:2000406	IDA	BP	positive regulation of T cell migration
DAW1	GO:0000209	IBA	BP	protein polyubiquitination
DAW1	GO:0005515	IPI	MF	protein binding
DAW1	GO:0005575	ND	CC	cellular_component
DAW1	GO:0005576	IEA	CC	extracellular region
DAW1	GO:0005737	IEA	CC	cytoplasm
DAW1	GO:0005929	ISS	CC	cilium
DAW1	GO:0007368	IEA	BP	determination of left/right symmetry
DAW1	GO:0007507	IEA	BP	heart development
DAW1	GO:0008150	ND	BP	biological_process
DAW1	GO:0019005	IBA	CC	SCF ubiquitin ligase complex
DAW1	GO:0031514	IEA	CC	motile cilium
DAW1	GO:0036064	ISS	CC	ciliary basal body
DAW1	GO:0036158	ISS	BP	outer dynein arm assembly
DAW1	GO:0042073	ISS	BP	intraciliary transport
DAW1	GO:0090660	IEA	BP	cerebrospinal fluid circulation
DAW1	GO:1990756	IBA	MF	ubiquitin ligase-substrate adaptor activity
GLI2	GO:0000122	IMP	BP	negative regulation of transcription by RNA polymerase II
GLI2	GO:0000978	IBA	MF	RNA polymerase II cis-regulatory region sequence-specific DNA binding
GLI2	GO:0000981	IBA	MF	DNA-binding transcription factor activity, RNA polymerase II-specific
GLI2	GO:0001501	ISS	BP	skeletal system development
GLI2	GO:0001822	ISS	BP	kidney development
GLI2	GO:0002076	ISS	BP	osteoblast development
GLI2	GO:0003700	IDA	MF	DNA-binding transcription factor activity
GLI2	GO:0005515	IPI	MF	protein binding
GLI2	GO:0005634	IBA	CC	nucleus
GLI2	GO:0005634	IDA	CC	nucleus
GLI2	GO:0005654	IDA	CC	nucleoplasm
GLI2	GO:0005654	TAS	CC	nucleoplasm
GLI2	GO:0005730	IDA	CC	nucleolus
GLI2	GO:0005829	TAS	CC	cytosol
GLI2	GO:0005929	ISS	CC	cilium
GLI2	GO:0006355	ISS	BP	regulation of DNA-templated transcription
GLI2	GO:0006357	IBA	BP	regulation of transcription by RNA polymerase II
GLI2	GO:0007224	IBA	BP	smoothened signaling pathway
GLI2	GO:0007224	IDA	BP	smoothened signaling pathway
GLI2	GO:0007389	ISS	BP	pattern specification process
GLI2	GO:0007411	ISS	BP	axon guidance
GLI2	GO:0007418	ISS	BP	ventral midline development
GLI2	GO:0007442	ISS	BP	hindgut morphogenesis
GLI2	GO:0007507	ISS	BP	heart development
GLI2	GO:0008270	IDA	MF	zinc ion binding
GLI2	GO:0009954	ISS	BP	proximal/distal pattern formation
GLI2	GO:0021508	ISS	BP	floor plate formation
GLI2	GO:0021513	ISS	BP	spinal cord dorsal/ventral patterning
GLI2	GO:0021517	ISS	BP	ventral spinal cord development
GLI2	GO:0021696	ISS	BP	cerebellar cortex morphogenesis
GLI2	GO:0021775	ISS	BP	smoothened signaling pathway involved in ventral spinal cord interneuron specification
GLI2	GO:0021965	ISS	BP	spinal cord ventral commissure morphogenesis
GLI2	GO:0021983	ISS	BP	pituitary gland development
GLI2	GO:0030324	ISS	BP	lung development
GLI2	GO:0030879	ISS	BP	mammary gland development
GLI2	GO:0030902	ISS	BP	hindbrain development
GLI2	GO:0031069	IMP	BP	hair follicle morphogenesis
GLI2	GO:0033089	ISS	BP	positive regulation of T cell differentiation in thymus
GLI2	GO:0035295	ISS	BP	tube development
GLI2	GO:0042475	ISS	BP	odontogenesis of dentin-containing tooth
GLI2	GO:0043565	IDA	MF	sequence-specific DNA binding
GLI2	GO:0045740	IDA	BP	positive regulation of DNA replication
GLI2	GO:0045893	IDA	BP	positive regulation of DNA-templated transcription
GLI2	GO:0045944	IDA	BP	positive regulation of transcription by RNA polymerase II
GLI2	GO:0048566	ISS	BP	embryonic digestive tract development
GLI2	GO:0048589	ISS	BP	developmental growth
GLI2	GO:0048666	ISS	BP	neuron development
GLI2	GO:0048754	ISS	BP	branching morphogenesis of an epithelial tube
GLI2	GO:0097542	TAS	CC	ciliary tip
GLI2	GO:0097546	TAS	CC	ciliary base
GLI2	GO:1990788	ISS	CC	GLI-SUFU complex
GLI2	GO:1990837	IDA	MF	sequence-specific double-stranded DNA binding
GLI2	GO:1990841	IDA	MF	promoter-specific chromatin binding
SP140	GO:0000981	IBA	MF	DNA-binding transcription factor activity, RNA polymerase II-specific
SP140	GO:0001650	IDA	CC	fibrillar center
SP140	GO:0003677	IEA	MF	DNA binding
SP140	GO:0005515	IPI	MF	protein binding
SP140	GO:0005634	IBA	CC	nucleus
SP140	GO:0005634	IDA	CC	nucleus
SP140	GO:0005739	IDA	CC	mitochondrion
SP140	GO:0006357	IBA	BP	regulation of transcription by RNA polymerase II
SP140	GO:0006952	TAS	BP	defense response
SP140	GO:0016605	IEA	CC	PML body
SP140	GO:0046872	IEA	MF	metal ion binding
LPIN1	GO:0003713	IBA	MF	transcription coactivator activity
LPIN1	GO:0005515	IPI	MF	protein binding
LPIN1	GO:0005634	IBA	CC	nucleus
LPIN1	GO:0005634	ISS	CC	nucleus
LPIN1	GO:0005635	TAS	CC	nuclear envelope
LPIN1	GO:0005654	TAS	CC	nucleoplasm
LPIN1	GO:0005737	ISS	CC	cytoplasm
LPIN1	GO:0005741	IBA	CC	mitochondrial outer membrane
LPIN1	GO:0005783	IDA	CC	endoplasmic reticulum
LPIN1	GO:0005789	TAS	CC	endoplasmic reticulum membrane
LPIN1	GO:0005829	IDA	CC	cytosol
LPIN1	GO:0006642	ISS	BP	triglyceride mobilization
LPIN1	GO:0006654	IEA	BP	phosphatidic acid biosynthetic process
LPIN1	GO:0007077	TAS	BP	mitotic nuclear membrane disassembly
LPIN1	GO:0008195	EXP	MF	phosphatidate phosphatase activity
LPIN1	GO:0008195	IBA	MF	phosphatidate phosphatase activity
LPIN1	GO:0008195	IDA	MF	phosphatidate phosphatase activity
LPIN1	GO:0009062	IBA	BP	fatty acid catabolic process
LPIN1	GO:0009062	ISS	BP	fatty acid catabolic process
LPIN1	GO:0019432	IBA	BP	triglyceride biosynthetic process
LPIN1	GO:0019432	IDA	BP	triglyceride biosynthetic process
LPIN1	GO:0019432	TAS	BP	triglyceride biosynthetic process
LPIN1	GO:0031100	IEA	BP	animal organ regeneration
LPIN1	GO:0031642	IEA	BP	negative regulation of myelination
LPIN1	GO:0031965	ISS	CC	nuclear membrane
LPIN1	GO:0032869	IBA	BP	cellular response to insulin stimulus
LPIN1	GO:0045740	IEA	BP	positive regulation of DNA replication
LPIN1	GO:0045944	IBA	BP	positive regulation of transcription by RNA polymerase II
LPIN1	GO:0120162	ISS	BP	positive regulation of cold-induced thermogenesis
CLHC1	GO:0005515	IPI	MF	protein binding
CDPF1P1	NA	NA	NA	NA
MTIF2	GO:0003723	HDA	MF	RNA binding
MTIF2	GO:0003743	IBA	MF	translation initiation factor activity
MTIF2	GO:0003924	IEA	MF	GTPase activity
MTIF2	GO:0005525	IEA	MF	GTP binding
MTIF2	GO:0005654	IDA	CC	nucleoplasm
MTIF2	GO:0005737	IBA	CC	cytoplasm
MTIF2	GO:0005739	IBA	CC	mitochondrion
MTIF2	GO:0005739	IDA	CC	mitochondrion
MTIF2	GO:0005739	TAS	CC	mitochondrion
MTIF2	GO:0006446	TAS	BP	regulation of translational initiation
MTIF2	GO:0008135	ISS	MF	translation factor activity, RNA binding
MTIF2	GO:0032790	ISS	BP	ribosome disassembly
MTIF2	GO:0043024	ISS	MF	ribosomal small subunit binding
MTIF2	GO:0070124	IBA	BP	mitochondrial translational initiation
MTIF2	GO:0070124	ISS	BP	mitochondrial translational initiation
PRORSD1P	GO:0002161	IEA	MF	aminoacyl-tRNA editing activity
PRORSD1P	GO:0106074	IEA	BP	aminoacyl-tRNA metabolism involved in translational fidelity
ENSG00000240401	NA	NA	NA	NA
Y_RNA	NA	NA	NA	NA
PRELID1P6	NA	NA	NA	NA
RPS4XP5	NA	NA	NA	NA
RPL27P6	NA	NA	NA	NA
MDH1	GO:0004470	TAS	MF	malic enzyme activity
MDH1	GO:0005515	IPI	MF	protein binding
MDH1	GO:0005615	HDA	CC	extracellular space
MDH1	GO:0005737	IDA	CC	cytoplasm
MDH1	GO:0005813	IDA	CC	centrosome
MDH1	GO:0005829	IBA	CC	cytosol
MDH1	GO:0005829	IDA	CC	cytosol
MDH1	GO:0005829	TAS	CC	cytosol
MDH1	GO:0006094	TAS	BP	gluconeogenesis
MDH1	GO:0006099	IBA	BP	tricarboxylic acid cycle
MDH1	GO:0006107	IBA	BP	oxaloacetate metabolic process
MDH1	GO:0006108	IBA	BP	malate metabolic process
MDH1	GO:0006734	IBA	BP	NADH metabolic process
MDH1	GO:0006734	IDA	BP	NADH metabolic process
MDH1	GO:0006739	IDA	BP	NADP metabolic process
MDH1	GO:0030060	EXP	MF	L-malate dehydrogenase activity
MDH1	GO:0030060	IBA	MF	L-malate dehydrogenase activity
MDH1	GO:0047860	IEA	MF	diiodophenylpyruvate reductase activity
MDH1	GO:0047995	IEA	MF	hydroxyphenylpyruvate reductase activity
MDH1	GO:0070062	HDA	CC	extracellular exosome
ALMS1-IT1	NA	NA	NA	NA
NAT8	GO:0004468	IDA	MF	lysine N-acetyltransferase activity, acting on acetyl phosphate as donor
NAT8	GO:0004468	TAS	MF	lysine N-acetyltransferase activity, acting on acetyl phosphate as donor
NAT8	GO:0005515	IPI	MF	protein binding
NAT8	GO:0005789	IDA	CC	endoplasmic reticulum membrane
NAT8	GO:0005789	TAS	CC	endoplasmic reticulum membrane
NAT8	GO:0005793	IDA	CC	endoplasmic reticulum-Golgi intermediate compartment
NAT8	GO:0006749	IEA	BP	glutathione metabolic process
NAT8	GO:0008080	IBA	MF	N-acetyltransferase activity
NAT8	GO:0010628	IMP	BP	positive regulation of gene expression
NAT8	GO:0016020	IDA	CC	membrane
NAT8	GO:0018003	IDA	BP	peptidyl-lysine N6-acetylation
NAT8	GO:0033116	IDA	CC	endoplasmic reticulum-Golgi intermediate compartment membrane
NAT8	GO:0047198	IDA	MF	cysteine-S-conjugate N-acetyltransferase activity
NAT8	GO:1990000	TAS	BP	amyloid fibril formation
TPRKB	GO:0000408	IBA	CC	EKC/KEOPS complex
TPRKB	GO:0000408	IDA	CC	EKC/KEOPS complex
TPRKB	GO:0002949	IBA	BP	tRNA threonylcarbamoyladenosine modification
TPRKB	GO:0002949	IDA	BP	tRNA threonylcarbamoyladenosine modification
TPRKB	GO:0005515	IPI	MF	protein binding
TPRKB	GO:0005634	IBA	CC	nucleus
TPRKB	GO:0005634	IDA	CC	nucleus
TPRKB	GO:0005737	IDA	CC	cytoplasm
TPRKB	GO:0005829	IBA	CC	cytosol
TPRKB	GO:0005829	IDA	CC	cytosol
TPRKB	GO:0019901	IPI	MF	protein kinase binding
GTF3C2-AS1	NA	NA	NA	NA
GTF3C2-AS2	NA	NA	NA	NA
SNX17	GO:0001822	IEA	BP	kidney development
SNX17	GO:0003279	IEA	BP	cardiac septum development
SNX17	GO:0005102	NAS	MF	signaling receptor binding
SNX17	GO:0005515	IPI	MF	protein binding
SNX17	GO:0005768	IDA	CC	endosome
SNX17	GO:0005769	IBA	CC	early endosome
SNX17	GO:0005769	IDA	CC	early endosome
SNX17	GO:0005794	IDA	CC	Golgi apparatus
SNX17	GO:0005829	IDA	CC	cytosol
SNX17	GO:0006707	IC	BP	cholesterol catabolic process
SNX17	GO:0006886	IBA	BP	intracellular protein transport
SNX17	GO:0006886	NAS	BP	intracellular protein transport
SNX17	GO:0006898	IEA	BP	receptor-mediated endocytosis
SNX17	GO:0007165	IEA	BP	signal transduction
SNX17	GO:0010008	IDA	CC	endosome membrane
SNX17	GO:0016020	NAS	CC	membrane
SNX17	GO:0016197	NAS	BP	endosomal transport
SNX17	GO:0030100	NAS	BP	regulation of endocytosis
SNX17	GO:0031410	IDA	CC	cytoplasmic vesicle
SNX17	GO:0032456	IMP	BP	endocytic recycling
SNX17	GO:0032991	IDA	CC	protein-containing complex
SNX17	GO:0035091	IBA	MF	phosphatidylinositol binding
SNX17	GO:0035091	IDA	MF	phosphatidylinositol binding
SNX17	GO:0035904	IEA	BP	aorta development
SNX17	GO:0043231	IDA	CC	intracellular membrane-bounded organelle
SNX17	GO:0050750	IDA	MF	low-density lipoprotein particle receptor binding
SNX17	GO:0060976	IEA	BP	coronary vasculature development
ZNF513	GO:0000976	IBA	MF	transcription cis-regulatory region binding
ZNF513	GO:0000976	IDA	MF	transcription cis-regulatory region binding
ZNF513	GO:0003677	IDA	MF	DNA binding
ZNF513	GO:0005515	IPI	MF	protein binding
ZNF513	GO:0005634	IBA	CC	nucleus
ZNF513	GO:0005634	IDA	CC	nucleus
ZNF513	GO:0007601	IEA	BP	visual perception
ZNF513	GO:0045944	IBA	BP	positive regulation of transcription by RNA polymerase II
ZNF513	GO:0046872	IEA	MF	metal ion binding
ZNF513	GO:0050896	IEA	BP	response to stimulus
ZNF513	GO:0060041	IMP	BP	retina development in camera-type eye
PPM1G	GO:0004722	IDA	MF	protein serine/threonine phosphatase activity
PPM1G	GO:0005515	IPI	MF	protein binding
PPM1G	GO:0005634	TAS	CC	nucleus
PPM1G	GO:0005654	IBA	CC	nucleoplasm
PPM1G	GO:0005654	IDA	CC	nucleoplasm
PPM1G	GO:0005737	IEA	CC	cytoplasm
PPM1G	GO:0006470	IBA	BP	protein dephosphorylation
PPM1G	GO:0006470	TAS	BP	protein dephosphorylation
PPM1G	GO:0016020	IEA	CC	membrane
PPM1G	GO:0017018	IEA	MF	myosin phosphatase activity
PPM1G	GO:0035970	IDA	BP	peptidyl-threonine dephosphorylation
PPM1G	GO:0046872	IEA	MF	metal ion binding
PPM1G	GO:0051726	IEA	BP	regulation of cell cycle
FTH1P3	NA	NA	NA	NA
NRBP1	GO:0004674	IBA	MF	protein serine/threonine kinase activity
NRBP1	GO:0005515	IPI	MF	protein binding
NRBP1	GO:0005524	IEA	MF	ATP binding
NRBP1	GO:0005654	TAS	CC	nucleoplasm
NRBP1	GO:0005737	IBA	CC	cytoplasm
NRBP1	GO:0005938	IEA	CC	cell cortex
NRBP1	GO:0006888	IDA	BP	endoplasmic reticulum to Golgi vesicle-mediated transport
NRBP1	GO:0012505	IDA	CC	endomembrane system
NRBP1	GO:0016020	IEA	CC	membrane
NRBP1	GO:0030027	IEA	CC	lamellipodium
NRBP1	GO:0042803	ISS	MF	protein homodimerization activity
KRTCAP3	GO:0005515	IPI	MF	protein binding
KRTCAP3	GO:0016020	IEA	CC	membrane
FNDC4	GO:0005615	ISS	CC	extracellular space
FNDC4	GO:0005783	ISS	CC	endoplasmic reticulum
FNDC4	GO:0005886	ISS	CC	plasma membrane
FNDC4	GO:0050728	ISS	BP	negative regulation of inflammatory response
FNDC4	GO:0071559	IEP	BP	response to transforming growth factor beta
IFT172	GO:0001843	IEA	BP	neural tube closure
IFT172	GO:0001947	IEA	BP	heart looping
IFT172	GO:0005929	ISS	CC	cilium
IFT172	GO:0005929	NAS	CC	cilium
IFT172	GO:0005929	TAS	CC	cilium
IFT172	GO:0005930	IBA	CC	axoneme
IFT172	GO:0007219	IEA	BP	Notch signaling pathway
IFT172	GO:0007224	IEA	BP	smoothened signaling pathway
IFT172	GO:0007420	IEA	BP	brain development
IFT172	GO:0008544	IEA	BP	epidermis development
IFT172	GO:0009953	IEA	BP	dorsal/ventral pattern formation
IFT172	GO:0010839	IEA	BP	negative regulation of keratinocyte proliferation
IFT172	GO:0016485	IEA	BP	protein processing
IFT172	GO:0021522	IEA	BP	spinal cord motor neuron differentiation
IFT172	GO:0030992	IBA	CC	intraciliary transport particle B
IFT172	GO:0030992	IPI	CC	intraciliary transport particle B
IFT172	GO:0030992	ISS	CC	intraciliary transport particle B
IFT172	GO:0031122	IEA	BP	cytoplasmic microtubule organization
IFT172	GO:0035720	NAS	BP	intraciliary anterograde transport
IFT172	GO:0036064	IBA	CC	ciliary basal body
IFT172	GO:0042073	IBA	BP	intraciliary transport
IFT172	GO:0043616	IEA	BP	keratinocyte proliferation
IFT172	GO:0045879	IEA	BP	negative regulation of smoothened signaling pathway
IFT172	GO:0045880	IEA	BP	positive regulation of smoothened signaling pathway
IFT172	GO:0048596	IEA	BP	embryonic camera-type eye morphogenesis
IFT172	GO:0060021	IEA	BP	roof of mouth development
IFT172	GO:0060173	IEA	BP	limb development
IFT172	GO:0060271	IDA	BP	cilium assembly
IFT172	GO:0060271	ISS	BP	cilium assembly
IFT172	GO:0060271	NAS	BP	cilium assembly
IFT172	GO:0060348	IEA	BP	bone development
IFT172	GO:0061525	IEA	BP	hindgut development
IFT172	GO:0070986	IEA	BP	left/right axis specification
IFT172	GO:0097225	IEA	CC	sperm midpiece
IFT172	GO:0097228	IEA	CC	sperm principal piece
IFT172	GO:0097542	TAS	CC	ciliary tip
IFT172	GO:0097598	IEA	CC	sperm cytoplasmic droplet
IFT172	GO:1903561	HDA	CC	extracellular vesicle
IFT172	GO:1905515	IEA	BP	non-motile cilium assembly
CLASP1-AS1	NA	NA	NA	NA
RNU4ATAC	GO:0000244	IEA	BP	spliceosomal tri-snRNP complex assembly
RNU4ATAC	GO:0000395	IEA	BP	mRNA 5'-splice site recognition
RNU4ATAC	GO:0005690	IEA	CC	U4atac snRNP
RNU4ATAC	GO:0030624	IEA	MF	U6atac snRNA binding
RNU4ATAC	GO:0030627	IEA	MF	pre-mRNA 5'-splice site binding
RPL12P15	NA	NA	NA	NA
NIFK	GO:0000463	IBA	BP	maturation of LSU-rRNA from tricistronic rRNA transcript (SSU-rRNA, 5.8S rRNA, LSU-rRNA)
NIFK	GO:0000794	IDA	CC	condensed nuclear chromosome
NIFK	GO:0003723	HDA	MF	RNA binding
NIFK	GO:0003723	IBA	MF	RNA binding
NIFK	GO:0003723	IDA	MF	RNA binding
NIFK	GO:0005515	IPI	MF	protein binding
NIFK	GO:0005654	IDA	CC	nucleoplasm
NIFK	GO:0005694	IDA	CC	chromosome
NIFK	GO:0005730	IBA	CC	nucleolus
NIFK	GO:0005730	IDA	CC	nucleolus
NIFK	GO:0005737	IDA	CC	cytoplasm
NIFK	GO:0009303	NAS	BP	rRNA transcription
NIFK	GO:0016072	NAS	BP	rRNA metabolic process
NIFK	GO:0065003	NAS	BP	protein-containing complex assembly
TSN	GO:0001673	IEA	CC	male germ cell nucleus
TSN	GO:0003677	TAS	MF	DNA binding
TSN	GO:0003697	IEA	MF	single-stranded DNA binding
TSN	GO:0003723	IBA	MF	RNA binding
TSN	GO:0003729	IEA	MF	mRNA binding
TSN	GO:0004519	IEA	MF	endonuclease activity
TSN	GO:0005515	IPI	MF	protein binding
TSN	GO:0005634	IBA	CC	nucleus
TSN	GO:0005654	IDA	CC	nucleoplasm
TSN	GO:0005737	IBA	CC	cytoplasm
TSN	GO:0005783	IDA	CC	endoplasmic reticulum
TSN	GO:0005829	TAS	CC	cytosol
TSN	GO:0006310	TAS	BP	DNA recombination
TSN	GO:0030422	IDA	BP	siRNA processing
TSN	GO:0035194	NAS	BP	regulatory ncRNA-mediated post-transcriptional gene silencing
TSN	GO:0042802	IPI	MF	identical protein binding
TSN	GO:0043565	IEA	MF	sequence-specific DNA binding
TSN	GO:1902555	IPI	CC	endoribonuclease complex
ACVR2A	GO:0001702	IEA	BP	gastrulation with mouth forming second
ACVR2A	GO:0001934	IMP	BP	positive regulation of protein phosphorylation
ACVR2A	GO:0004674	EXP	MF	protein serine/threonine kinase activity
ACVR2A	GO:0004675	TAS	MF	transmembrane receptor protein serine/threonine kinase activity
ACVR2A	GO:0005515	IPI	MF	protein binding
ACVR2A	GO:0005524	IEA	MF	ATP binding
ACVR2A	GO:0005737	IDA	CC	cytoplasm
ACVR2A	GO:0005886	IBA	CC	plasma membrane
ACVR2A	GO:0005886	TAS	CC	plasma membrane
ACVR2A	GO:0006468	IBA	BP	protein phosphorylation
ACVR2A	GO:0007178	TAS	BP	transmembrane receptor protein serine/threonine kinase signaling pathway
ACVR2A	GO:0007283	IEA	BP	spermatogenesis
ACVR2A	GO:0007368	IEA	BP	determination of left/right symmetry
ACVR2A	GO:0007498	IEA	BP	mesoderm development
ACVR2A	GO:0009952	IEA	BP	anterior/posterior pattern specification
ACVR2A	GO:0009986	IEA	CC	cell surface
ACVR2A	GO:0015026	IDA	MF	coreceptor activity
ACVR2A	GO:0016310	IEA	BP	phosphorylation
ACVR2A	GO:0017002	IBA	MF	activin receptor activity
ACVR2A	GO:0017002	IDA	MF	activin receptor activity
ACVR2A	GO:0019838	IEA	MF	growth factor binding
ACVR2A	GO:0030165	IEA	MF	PDZ domain binding
ACVR2A	GO:0030501	IMP	BP	positive regulation of bone mineralization
ACVR2A	GO:0030509	IDA	BP	BMP signaling pathway
ACVR2A	GO:0030509	IMP	BP	BMP signaling pathway
ACVR2A	GO:0032924	IBA	BP	activin receptor signaling pathway
ACVR2A	GO:0032924	IMP	BP	activin receptor signaling pathway
ACVR2A	GO:0032927	IDA	BP	positive regulation of activin receptor signaling pathway
ACVR2A	GO:0034673	IDA	CC	inhibin-betaglycan-ActRII complex
ACVR2A	GO:0034711	IEA	MF	inhibin binding
ACVR2A	GO:0042475	IEA	BP	odontogenesis of dentin-containing tooth
ACVR2A	GO:0042713	IEA	BP	sperm ejaculation
ACVR2A	GO:0043084	IEA	BP	penile erection
ACVR2A	GO:0043235	IPI	CC	receptor complex
ACVR2A	GO:0043621	IEA	MF	protein self-association
ACVR2A	GO:0045428	IEA	BP	regulation of nitric oxide biosynthetic process
ACVR2A	GO:0045648	IDA	BP	positive regulation of erythrocyte differentiation
ACVR2A	GO:0045669	IMP	BP	positive regulation of osteoblast differentiation
ACVR2A	GO:0045944	IMP	BP	positive regulation of transcription by RNA polymerase II
ACVR2A	GO:0046872	IEA	MF	metal ion binding
ACVR2A	GO:0048179	IBA	CC	activin receptor complex
ACVR2A	GO:0048185	IPI	MF	activin binding
ACVR2A	GO:0048706	IEA	BP	embryonic skeletal system development
ACVR2A	GO:0060011	IEA	BP	Sertoli cell proliferation
ACVR2A	GO:0060391	IMP	BP	positive regulation of SMAD protein signal transduction
ACVR2A	GO:0071363	IBA	BP	cellular response to growth factor stimulus
ACVR2A	GO:0071773	IMP	BP	cellular response to BMP stimulus
ACVR2A	GO:0098821	ISS	MF	BMP receptor activity
ORC4	GO:0000166	IDA	MF	nucleotide binding
ORC4	GO:0000781	HDA	CC	chromosome, telomeric region
ORC4	GO:0000781	IDA	CC	chromosome, telomeric region
ORC4	GO:0000808	IDA	CC	origin recognition complex
ORC4	GO:0003688	IBA	MF	DNA replication origin binding
ORC4	GO:0003688	IMP	MF	DNA replication origin binding
ORC4	GO:0005515	IPI	MF	protein binding
ORC4	GO:0005524	IEA	MF	ATP binding
ORC4	GO:0005634	IDA	CC	nucleus
ORC4	GO:0005634	NAS	CC	nucleus
ORC4	GO:0005654	IDA	CC	nucleoplasm
ORC4	GO:0005654	TAS	CC	nucleoplasm
ORC4	GO:0005664	IBA	CC	nuclear origin of replication recognition complex
ORC4	GO:0005664	IDA	CC	nuclear origin of replication recognition complex
ORC4	GO:0005664	IPI	CC	nuclear origin of replication recognition complex
ORC4	GO:0005730	IDA	CC	nucleolus
ORC4	GO:0005829	IDA	CC	cytosol
ORC4	GO:0006270	IBA	BP	DNA replication initiation
ORC4	GO:0006270	IDA	BP	DNA replication initiation
ORC4	GO:0006270	IMP	BP	DNA replication initiation
ORC4	GO:0016887	IEA	MF	ATP hydrolysis activity
ORC4	GO:0040038	IEA	BP	polar body extrusion after meiotic divisions
ORC4	GO:0051258	IEA	BP	protein polymerization
MBD5	GO:0003682	IBA	MF	chromatin binding
MBD5	GO:0003682	IDA	MF	chromatin binding
MBD5	GO:0005634	IBA	CC	nucleus
MBD5	GO:0005634	IDA	CC	nucleus
MBD5	GO:0005654	IDA	CC	nucleoplasm
MBD5	GO:0005654	TAS	CC	nucleoplasm
MBD5	GO:0005694	IEA	CC	chromosome
MBD5	GO:0007399	IMP	BP	nervous system development
MBD5	GO:0010369	IBA	CC	chromocenter
MBD5	GO:0010369	IDA	CC	chromocenter
MBD5	GO:0030496	IDA	CC	midbody
MBD5	GO:0040014	ISS	BP	regulation of multicellular organism growth
MBD5	GO:0042593	ISS	BP	glucose homeostasis
MBD5	GO:0050795	IMP	BP	regulation of behavior
MBD5	GO:0060399	ISS	BP	positive regulation of growth hormone receptor signaling pathway
MBD5	GO:0070062	HDA	CC	extracellular exosome
LINC01123	NA	NA	NA	NA
ACTR1AP1	NA	NA	NA	NA
LINC01106	NA	NA	NA	NA
NPHP1	GO:0005198	NAS	MF	structural molecule activity
NPHP1	GO:0005515	IPI	MF	protein binding
NPHP1	GO:0005737	IBA	CC	cytoplasm
NPHP1	GO:0005829	TAS	CC	cytosol
NPHP1	GO:0005856	IEA	CC	cytoskeleton
NPHP1	GO:0005911	IDA	CC	cell-cell junction
NPHP1	GO:0005912	IEA	CC	adherens junction
NPHP1	GO:0005923	IEA	CC	bicellular tight junction
NPHP1	GO:0005929	IBA	CC	cilium
NPHP1	GO:0007165	NAS	BP	signal transduction
NPHP1	GO:0007632	NAS	BP	visual behavior
NPHP1	GO:0016020	NAS	CC	membrane
NPHP1	GO:0030030	ISS	BP	cell projection organization
NPHP1	GO:0030036	NAS	BP	actin cytoskeleton organization
NPHP1	GO:0031514	IDA	CC	motile cilium
NPHP1	GO:0032391	ISS	CC	photoreceptor connecting cilium
NPHP1	GO:0048515	ISS	BP	spermatid differentiation
NPHP1	GO:0060041	ISS	BP	retina development in camera-type eye
NPHP1	GO:0090251	IBA	BP	protein localization involved in establishment of planar polarity
NPHP1	GO:0098609	NAS	BP	cell-cell adhesion
NPHP1	GO:1903348	IMP	BP	positive regulation of bicellular tight junction assembly
HDAC4-AS2	NA	NA	NA	NA
LCLAT1	GO:0003841	IDA	MF	1-acylglycerol-3-phosphate O-acyltransferase activity
LCLAT1	GO:0003841	TAS	MF	1-acylglycerol-3-phosphate O-acyltransferase activity
LCLAT1	GO:0005515	IPI	MF	protein binding
LCLAT1	GO:0005783	IBA	CC	endoplasmic reticulum
LCLAT1	GO:0005783	IDA	CC	endoplasmic reticulum
LCLAT1	GO:0005789	TAS	CC	endoplasmic reticulum membrane
LCLAT1	GO:0005829	IDA	CC	cytosol
LCLAT1	GO:0006654	TAS	BP	phosphatidic acid biosynthetic process
LCLAT1	GO:0008374	TAS	MF	O-acyltransferase activity
LCLAT1	GO:0012505	IBA	CC	endomembrane system
LCLAT1	GO:0016020	HDA	CC	membrane
LCLAT1	GO:0016024	IEA	BP	CDP-diacylglycerol biosynthetic process
LCLAT1	GO:0016746	IBA	MF	acyltransferase activity
LCLAT1	GO:0035965	TAS	BP	cardiolipin acyl-chain remodeling
LCLAT1	GO:0036149	IBA	BP	phosphatidylinositol acyl-chain remodeling
NOSTRIN	GO:0003677	IEA	MF	DNA binding
NOSTRIN	GO:0005515	IPI	MF	protein binding
NOSTRIN	GO:0005634	IEA	CC	nucleus
NOSTRIN	GO:0005856	IEA	CC	cytoskeleton
NOSTRIN	GO:0005886	TAS	CC	plasma membrane
NOSTRIN	GO:0006897	IEA	BP	endocytosis
NOSTRIN	GO:0007015	IBA	BP	actin filament organization
NOSTRIN	GO:0007165	IEA	BP	signal transduction
NOSTRIN	GO:0016477	IBA	BP	cell migration
NOSTRIN	GO:0030666	TAS	CC	endocytic vesicle membrane
NOSTRIN	GO:0045892	IEA	BP	negative regulation of DNA-templated transcription
WDSUB1	GO:0004842	IEA	MF	ubiquitin-protein transferase activity
WDSUB1	GO:0016567	IEA	BP	protein ubiquitination
EHBP1	GO:0005654	IDA	CC	nucleoplasm
EHBP1	GO:0005768	IEA	CC	endosome
EHBP1	GO:0005829	IDA	CC	cytosol
EHBP1	GO:0005886	IDA	CC	plasma membrane
EHBP1	GO:0006897	IEA	BP	endocytosis
EHBP1	GO:0015031	IEA	BP	protein transport
VRK2	GO:0004674	IBA	MF	protein serine/threonine kinase activity
VRK2	GO:0004674	IDA	MF	protein serine/threonine kinase activity
VRK2	GO:0005515	IPI	MF	protein binding
VRK2	GO:0005524	IEA	MF	ATP binding
VRK2	GO:0005634	IBA	CC	nucleus
VRK2	GO:0005634	IDA	CC	nucleus
VRK2	GO:0005635	ISS	CC	nuclear envelope
VRK2	GO:0005737	IBA	CC	cytoplasm
VRK2	GO:0005737	IDA	CC	cytoplasm
VRK2	GO:0005783	IDA	CC	endoplasmic reticulum
VRK2	GO:0005789	IDA	CC	endoplasmic reticulum membrane
VRK2	GO:0006468	TAS	BP	protein phosphorylation
VRK2	GO:0007165	IBA	BP	signal transduction
VRK2	GO:0018105	IBA	BP	peptidyl-serine phosphorylation
VRK2	GO:0019901	IDA	MF	protein kinase binding
VRK2	GO:0019904	IDA	MF	protein domain specific binding
VRK2	GO:0031966	IDA	CC	mitochondrial membrane
VRK2	GO:0032991	IDA	CC	protein-containing complex
VRK2	GO:0034599	IMP	BP	cellular response to oxidative stress
VRK2	GO:0043408	IMP	BP	regulation of MAPK cascade
VRK2	GO:0046777	IDA	BP	protein autophosphorylation
VRK2	GO:0106310	IEA	MF	protein serine kinase activity
VRK2	GO:2000659	IMP	BP	regulation of interleukin-1-mediated signaling pathway
STON1	GO:0006929	IEA	BP	substrate-dependent cell migration
STON1	GO:0008021	IBA	CC	synaptic vesicle
STON1	GO:0030100	IBA	BP	regulation of endocytosis
STON1	GO:0030100	IDA	BP	regulation of endocytosis
STON1	GO:0030122	IBA	CC	AP-2 adaptor complex
STON1	GO:0031252	IEA	CC	cell leading edge
STON1	GO:0035615	IBA	MF	clathrin adaptor activity
STON1	GO:0042995	IEA	CC	cell projection
STON1	GO:0048008	IEA	BP	platelet-derived growth factor receptor signaling pathway
STON1	GO:0048041	IEA	BP	focal adhesion assembly
STON1	GO:0048488	IBA	BP	synaptic vesicle endocytosis
STON1	GO:0072583	IBA	BP	clathrin-dependent endocytosis
STON1	GO:0097178	IEA	BP	ruffle assembly
STON1	GO:0120181	IEA	BP	focal adhesion disassembly
ERMN	GO:0001763	IBA	BP	morphogenesis of a branching structure
ERMN	GO:0005515	IPI	MF	protein binding
ERMN	GO:0005737	IDA	CC	cytoplasm
ERMN	GO:0005856	IEA	CC	cytoskeleton
ERMN	GO:0005938	IBA	CC	cell cortex
ERMN	GO:0005938	IDA	CC	cell cortex
ERMN	GO:0007015	IBA	BP	actin filament organization
ERMN	GO:0007015	IDA	BP	actin filament organization
ERMN	GO:0008360	IBA	BP	regulation of cell shape
ERMN	GO:0008360	IDA	BP	regulation of cell shape
ERMN	GO:0030175	IBA	CC	filopodium
ERMN	GO:0031344	IBA	BP	regulation of cell projection organization
ERMN	GO:0031344	IDA	BP	regulation of cell projection organization
ERMN	GO:0033269	IBA	CC	internode region of axon
ERMN	GO:0033269	IDA	CC	internode region of axon
ERMN	GO:0033270	IBA	CC	paranode region of axon
ERMN	GO:0033270	IDA	CC	paranode region of axon
ERMN	GO:0043025	IBA	CC	neuronal cell body
ERMN	GO:0043209	IBA	CC	myelin sheath
ERMN	GO:0051015	IBA	MF	actin filament binding
ERMN	GO:0070062	HDA	CC	extracellular exosome
ERMN	GO:0097386	IEA	CC	glial cell projection
CERS6	GO:0003677	IEA	MF	DNA binding
CERS6	GO:0005515	IPI	MF	protein binding
CERS6	GO:0005789	TAS	CC	endoplasmic reticulum membrane
CERS6	GO:0006954	IEA	BP	inflammatory response
CERS6	GO:0016020	HDA	CC	membrane
CERS6	GO:0030148	TAS	BP	sphingolipid biosynthetic process
CERS6	GO:0046513	IBA	BP	ceramide biosynthetic process
CERS6	GO:0046513	IDA	BP	ceramide biosynthetic process
CERS6	GO:0050291	IBA	MF	sphingosine N-acyltransferase activity
CERS6	GO:0050291	IDA	MF	sphingosine N-acyltransferase activity
CERS6	GO:0050291	TAS	MF	sphingosine N-acyltransferase activity
UBE2F	GO:0005515	IPI	MF	protein binding
UBE2F	GO:0005524	IEA	MF	ATP binding
UBE2F	GO:0005634	IBA	CC	nucleus
UBE2F	GO:0005829	TAS	CC	cytosol
UBE2F	GO:0019788	IBA	MF	NEDD8 transferase activity
UBE2F	GO:0019788	TAS	MF	NEDD8 transferase activity
UBE2F	GO:0043687	TAS	BP	post-translational protein modification
UBE2F	GO:0045116	IBA	BP	protein neddylation
UBE2F	GO:0045116	IDA	BP	protein neddylation
UBE2F	GO:0045116	IEA	BP	protein neddylation
UBE2F	GO:0061654	IDA	MF	NEDD8 conjugating enzyme activity
UBE2F	GO:0061663	IEA	MF	NEDD8 ligase activity
DYNC1I2	GO:0003777	NAS	MF	microtubule motor activity
DYNC1I2	GO:0005515	IPI	MF	protein binding
DYNC1I2	GO:0005737	NAS	CC	cytoplasm
DYNC1I2	GO:0005813	IDA	CC	centrosome
DYNC1I2	GO:0005829	TAS	CC	cytosol
DYNC1I2	GO:0005868	IBA	CC	cytoplasmic dynein complex
DYNC1I2	GO:0005874	IDA	CC	microtubule
DYNC1I2	GO:0007018	NAS	BP	microtubule-based movement
DYNC1I2	GO:0010970	IBA	BP	transport along microtubule
DYNC1I2	GO:0030286	IPI	CC	dynein complex
DYNC1I2	GO:0031982	IDA	CC	vesicle
DYNC1I2	GO:0045503	IBA	MF	dynein light chain binding
DYNC1I2	GO:0045504	IBA	MF	dynein heavy chain binding
MTA3	GO:0000086	IEA	BP	G2/M transition of mitotic cell cycle
MTA3	GO:0000122	IBA	BP	negative regulation of transcription by RNA polymerase II
MTA3	GO:0003682	IEA	MF	chromatin binding
MTA3	GO:0003713	IBA	MF	transcription coactivator activity
MTA3	GO:0003714	IBA	MF	transcription corepressor activity
MTA3	GO:0005515	IPI	MF	protein binding
MTA3	GO:0005634	IDA	CC	nucleus
MTA3	GO:0005654	IBA	CC	nucleoplasm
MTA3	GO:0005654	IDA	CC	nucleoplasm
MTA3	GO:0005654	TAS	CC	nucleoplasm
MTA3	GO:0005737	IEA	CC	cytoplasm
MTA3	GO:0006338	IDA	BP	chromatin remodeling
MTA3	GO:0010971	IEA	BP	positive regulation of G2/M transition of mitotic cell cycle
MTA3	GO:0016581	IBA	CC	NuRD complex
MTA3	GO:0016581	IDA	CC	NuRD complex
MTA3	GO:0016581	NAS	CC	NuRD complex
MTA3	GO:0042659	NAS	BP	regulation of cell fate specification
MTA3	GO:0042826	IBA	MF	histone deacetylase binding
MTA3	GO:0043231	IDA	CC	intracellular membrane-bounded organelle
MTA3	GO:0043565	IEA	MF	sequence-specific DNA binding
MTA3	GO:0045892	IMP	BP	negative regulation of DNA-templated transcription
MTA3	GO:0045892	NAS	BP	negative regulation of DNA-templated transcription
MTA3	GO:0045893	NAS	BP	positive regulation of DNA-templated transcription
MTA3	GO:0046872	IEA	MF	metal ion binding
MTA3	GO:1904197	IEA	BP	positive regulation of granulosa cell proliferation
MTA3	GO:1990739	IEA	BP	granulosa cell proliferation
MTA3	GO:2000736	NAS	BP	regulation of stem cell differentiation
IDH1	GO:0000287	IDA	MF	magnesium ion binding
IDH1	GO:0004450	IBA	MF	isocitrate dehydrogenase (NADP+) activity
IDH1	GO:0004450	IDA	MF	isocitrate dehydrogenase (NADP+) activity
IDH1	GO:0005515	IPI	MF	protein binding
IDH1	GO:0005576	TAS	CC	extracellular region
IDH1	GO:0005737	IDA	CC	cytoplasm
IDH1	GO:0005739	IBA	CC	mitochondrion
IDH1	GO:0005777	IBA	CC	peroxisome
IDH1	GO:0005777	IDA	CC	peroxisome
IDH1	GO:0005782	TAS	CC	peroxisomal matrix
IDH1	GO:0005829	IBA	CC	cytosol
IDH1	GO:0005829	IDA	CC	cytosol
IDH1	GO:0005829	TAS	CC	cytosol
IDH1	GO:0006097	IEA	BP	glyoxylate cycle
IDH1	GO:0006099	IEA	BP	tricarboxylic acid cycle
IDH1	GO:0006102	IBA	BP	isocitrate metabolic process
IDH1	GO:0006102	IDA	BP	isocitrate metabolic process
IDH1	GO:0006103	IDA	BP	2-oxoglutarate metabolic process
IDH1	GO:0006739	IBA	BP	NADP metabolic process
IDH1	GO:0006749	IEA	BP	glutathione metabolic process
IDH1	GO:0006979	IEA	BP	response to oxidative stress
IDH1	GO:0008585	IEA	BP	female gonad development
IDH1	GO:0034774	TAS	CC	secretory granule lumen
IDH1	GO:0042802	IPI	MF	identical protein binding
IDH1	GO:0042803	IPI	MF	protein homodimerization activity
IDH1	GO:0045296	HDA	MF	cadherin binding
IDH1	GO:0048545	IEA	BP	response to steroid hormone
IDH1	GO:0050661	IEA	MF	NADP binding
IDH1	GO:0051287	IEA	MF	NAD binding
IDH1	GO:0060696	IEA	BP	regulation of phospholipid catabolic process
IDH1	GO:0070062	HDA	CC	extracellular exosome
IDH1	GO:0071071	IEA	BP	regulation of phospholipid biosynthetic process
IDH1	GO:1904724	TAS	CC	tertiary granule lumen
IDH1	GO:1904813	TAS	CC	ficolin-1-rich granule lumen
EIPR1	GO:0000938	IDA	CC	GARP complex
EIPR1	GO:0005515	IPI	MF	protein binding
EIPR1	GO:0005802	IDA	CC	trans-Golgi network
EIPR1	GO:0016567	IBA	BP	protein ubiquitination
EIPR1	GO:0032456	ISS	BP	endocytic recycling
EIPR1	GO:0050796	ISS	BP	regulation of insulin secretion
EIPR1	GO:1905281	IDA	BP	positive regulation of retrograde transport, endosome to Golgi
EIPR1	GO:1990745	IDA	CC	EARP complex
EIPR1	GO:2001137	IDA	BP	positive regulation of endocytic recycling
MYO3B	GO:0000146	IBA	MF	microfilament motor activity
MYO3B	GO:0001917	IBA	CC	photoreceptor inner segment
MYO3B	GO:0003779	IEA	MF	actin binding
MYO3B	GO:0004674	IBA	MF	protein serine/threonine kinase activity
MYO3B	GO:0005515	IPI	MF	protein binding
MYO3B	GO:0005524	IEA	MF	ATP binding
MYO3B	GO:0005737	IEA	CC	cytoplasm
MYO3B	GO:0007601	IEA	BP	visual perception
MYO3B	GO:0007605	IBA	BP	sensory perception of sound
MYO3B	GO:0007605	ISS	BP	sensory perception of sound
MYO3B	GO:0016310	IEA	BP	phosphorylation
MYO3B	GO:0016459	IEA	CC	myosin complex
MYO3B	GO:0018105	IBA	BP	peptidyl-serine phosphorylation
MYO3B	GO:0030832	IBA	BP	regulation of actin filament length
MYO3B	GO:0032426	IBA	CC	stereocilium tip
MYO3B	GO:0032426	ISS	CC	stereocilium tip
MYO3B	GO:0032433	IBA	CC	filopodium tip
MYO3B	GO:0050896	IEA	BP	response to stimulus
MYO3B	GO:0051491	IBA	BP	positive regulation of filopodium assembly
MYO3B	GO:0090103	ISS	BP	cochlea morphogenesis
MYO3B	GO:0106310	IEA	MF	protein serine kinase activity
TIGD1	GO:0003677	IBA	MF	DNA binding
TIGD1	GO:0005515	IPI	MF	protein binding
TIGD1	GO:0005634	IBA	CC	nucleus
CFAP36	GO:0005515	IPI	MF	protein binding
CFAP36	GO:0005634	IEA	CC	nucleus
CFAP36	GO:0005930	IBA	CC	axoneme
CFAP36	GO:0008150	ND	BP	biological_process
CFAP36	GO:0031514	IEA	CC	motile cilium
CFAP36	GO:0035869	IDA	CC	ciliary transition zone
CFAP36	GO:0097546	IBA	CC	ciliary base
TXNP5	NA	NA	NA	NA
CCDC150	GO:0005515	IPI	MF	protein binding
GTF3C3	GO:0000127	IBA	CC	transcription factor TFIIIC complex
GTF3C3	GO:0000127	IDA	CC	transcription factor TFIIIC complex
GTF3C3	GO:0000995	IDA	MF	RNA polymerase III general transcription initiation factor activity
GTF3C3	GO:0001650	IDA	CC	fibrillar center
GTF3C3	GO:0003677	IC	MF	DNA binding
GTF3C3	GO:0005515	IPI	MF	protein binding
GTF3C3	GO:0005654	IDA	CC	nucleoplasm
GTF3C3	GO:0005654	TAS	CC	nucleoplasm
GTF3C3	GO:0006383	IBA	BP	transcription by RNA polymerase III
GTF3C3	GO:0006383	IC	BP	transcription by RNA polymerase III
GTF3C3	GO:0031965	IDA	CC	nuclear membrane
GTF3C3	GO:0042791	IC	BP	5S class rRNA transcription by RNA polymerase III
GTF3C3	GO:0042797	IC	BP	tRNA transcription by RNA polymerase III
C2orf66	GO:0005576	IEA	CC	extracellular region
PGAP1	GO:0005783	IBA	CC	endoplasmic reticulum
PGAP1	GO:0005783	ISS	CC	endoplasmic reticulum
PGAP1	GO:0005789	TAS	CC	endoplasmic reticulum membrane
PGAP1	GO:0006505	IBA	BP	GPI anchor metabolic process
PGAP1	GO:0006888	IBA	BP	endoplasmic reticulum to Golgi vesicle-mediated transport
PGAP1	GO:0007605	IEA	BP	sensory perception of sound
PGAP1	GO:0009880	IEA	BP	embryonic pattern specification
PGAP1	GO:0009948	IEA	BP	anterior/posterior axis specification
PGAP1	GO:0015031	IEA	BP	protein transport
PGAP1	GO:0016255	TAS	BP	attachment of GPI anchor to protein
PGAP1	GO:0016788	TAS	MF	hydrolase activity, acting on ester bonds
PGAP1	GO:0021871	IEA	BP	forebrain regionalization
PGAP1	GO:0050185	IBA	MF	phosphatidylinositol deacylase activity
PGAP1	GO:0050185	ISS	MF	phosphatidylinositol deacylase activity
PGAP1	GO:1902953	ISS	BP	positive regulation of ER to Golgi vesicle-mediated transport
IL1R1	GO:0002020	IEA	MF	protease binding
IL1R1	GO:0004888	TAS	MF	transmembrane signaling receptor activity
IL1R1	GO:0004908	IBA	MF	interleukin-1 receptor activity
IL1R1	GO:0004908	IDA	MF	interleukin-1 receptor activity
IL1R1	GO:0004909	IEA	MF	interleukin-1, type I, activating receptor activity
IL1R1	GO:0005161	IPI	MF	platelet-derived growth factor receptor binding
IL1R1	GO:0005515	IPI	MF	protein binding
IL1R1	GO:0005576	IEA	CC	extracellular region
IL1R1	GO:0005886	IDA	CC	plasma membrane
IL1R1	GO:0005886	TAS	CC	plasma membrane
IL1R1	GO:0006954	IEA	BP	inflammatory response
IL1R1	GO:0006955	TAS	BP	immune response
IL1R1	GO:0007166	TAS	BP	cell surface receptor signaling pathway
IL1R1	GO:0009897	IEA	CC	external side of plasma membrane
IL1R1	GO:0016020	IDA	CC	membrane
IL1R1	GO:0019966	IBA	MF	interleukin-1 binding
IL1R1	GO:0032729	IDA	BP	positive regulation of type II interferon production
IL1R1	GO:0050135	IEA	MF	NADP+ nucleosidase activity
IL1R1	GO:0050727	IBA	BP	regulation of inflammatory response
IL1R1	GO:0061809	IEA	MF	NAD+ nucleotidase, cyclic ADP-ribose generating
IL1R1	GO:0070498	IBA	BP	interleukin-1-mediated signaling pathway
IL1R1	GO:0070498	IDA	BP	interleukin-1-mediated signaling pathway
IL1R1	GO:0070555	IDA	BP	response to interleukin-1
IL1R1	GO:2000391	IEA	BP	positive regulation of neutrophil extravasation
IL1R1	GO:2000556	IDA	BP	positive regulation of T-helper 1 cell cytokine production
IL1R1	GO:2000661	IEA	BP	positive regulation of interleukin-1-mediated signaling pathway
SLC9A4	GO:0001696	IEA	BP	gastric acid secretion
SLC9A4	GO:0002068	IEA	BP	glandular epithelial cell development
SLC9A4	GO:0005886	IBA	CC	plasma membrane
SLC9A4	GO:0005886	TAS	CC	plasma membrane
SLC9A4	GO:0006811	TAS	BP	monoatomic ion transport
SLC9A4	GO:0015385	IBA	MF	sodium:proton antiporter activity
SLC9A4	GO:0015385	ISS	MF	sodium:proton antiporter activity
SLC9A4	GO:0015385	TAS	MF	sodium:proton antiporter activity
SLC9A4	GO:0015386	IBA	MF	potassium:proton antiporter activity
SLC9A4	GO:0016323	ISS	CC	basolateral plasma membrane
SLC9A4	GO:0016324	IEA	CC	apical plasma membrane
SLC9A4	GO:0042589	IEA	CC	zymogen granule membrane
SLC9A4	GO:0051453	IBA	BP	regulation of intracellular pH
SLC9A4	GO:0070634	ISS	BP	transepithelial ammonium transport
SLC9A4	GO:0071805	IBA	BP	potassium ion transmembrane transport
SLC9A4	GO:0098719	IBA	BP	sodium ion import across plasma membrane
SLC9A4	GO:1902600	IEA	BP	proton transmembrane transport
LIPT1	GO:0005515	IPI	MF	protein binding
LIPT1	GO:0005737	IBA	CC	cytoplasm
LIPT1	GO:0005739	IBA	CC	mitochondrion
LIPT1	GO:0005759	TAS	CC	mitochondrial matrix
LIPT1	GO:0006629	TAS	BP	lipid metabolic process
LIPT1	GO:0009249	IBA	BP	protein lipoylation
LIPT1	GO:0016746	TAS	MF	acyltransferase activity
LIPT1	GO:0017118	IBA	MF	lipoyltransferase activity
LIPT1	GO:0017118	ISS	MF	lipoyltransferase activity
LIPT1	GO:0019752	TAS	BP	carboxylic acid metabolic process
LIPT1	GO:0036211	IEA	BP	protein modification process
MITD1	GO:0000281	IMP	BP	mitotic cytokinesis
MITD1	GO:0005515	IPI	MF	protein binding
MITD1	GO:0016020	IDA	CC	membrane
MITD1	GO:0019904	IPI	MF	protein domain specific binding
MITD1	GO:0030496	IBA	CC	midbody
MITD1	GO:0030496	IDA	CC	midbody
MITD1	GO:0030496	IMP	CC	midbody
MITD1	GO:0031902	IEA	CC	late endosome membrane
MITD1	GO:0032091	IMP	BP	negative regulation of protein binding
MITD1	GO:0035091	IMP	MF	phosphatidylinositol binding
MITD1	GO:0042802	IPI	MF	identical protein binding
MITD1	GO:0043231	IDA	CC	intracellular membrane-bounded organelle
MITD1	GO:0061952	IBA	BP	midbody abscission
MITD1	GO:0061952	IMP	BP	midbody abscission
MITD1	GO:0070062	HDA	CC	extracellular exosome
MRPL30	GO:0003735	IEA	MF	structural constituent of ribosome
MRPL30	GO:0005739	IBA	CC	mitochondrion
MRPL30	GO:0005739	IDA	CC	mitochondrion
MRPL30	GO:0005743	NAS	CC	mitochondrial inner membrane
MRPL30	GO:0005743	TAS	CC	mitochondrial inner membrane
MRPL30	GO:0005762	IDA	CC	mitochondrial large ribosomal subunit
MRPL30	GO:0005762	NAS	CC	mitochondrial large ribosomal subunit
MRPL30	GO:0032543	NAS	BP	mitochondrial translation
LYG1	GO:0003796	IBA	MF	lysozyme activity
LYG1	GO:0005515	IPI	MF	protein binding
LYG1	GO:0005576	IBA	CC	extracellular region
LYG1	GO:0009253	IEA	BP	peptidoglycan catabolic process
LYG1	GO:0050830	IBA	BP	defense response to Gram-positive bacterium
TXNDC9	GO:0000226	IBA	BP	microtubule cytoskeleton organization
TXNDC9	GO:0005515	IPI	MF	protein binding
TXNDC9	GO:0005634	IEA	CC	nucleus
TXNDC9	GO:0005737	IBA	CC	cytoplasm
TXNDC9	GO:0005813	IEA	CC	centrosome
TXNDC9	GO:0005829	IDA	CC	cytosol
TXNDC9	GO:0008150	ND	BP	biological_process
TXNDC9	GO:0030496	IEA	CC	midbody
TXNDC9	GO:0045296	HDA	MF	cadherin binding
SEPHS1P6	NA	NA	NA	NA
C2orf69	GO:0005739	IBA	CC	mitochondrion
C2orf69	GO:0005739	IDA	CC	mitochondrion
C2orf69	GO:0005759	IEA	CC	mitochondrial matrix
C2orf69	GO:0006119	IMP	BP	oxidative phosphorylation
C2orf69	GO:0070469	IEA	CC	respirasome
TYW5	GO:0000049	IBA	MF	tRNA binding
TYW5	GO:0000049	IDA	MF	tRNA binding
TYW5	GO:0005506	IDA	MF	iron ion binding
TYW5	GO:0005737	TAS	CC	cytoplasm
TYW5	GO:0016706	IBA	MF	2-oxoglutarate-dependent dioxygenase activity
TYW5	GO:0031591	IBA	BP	wybutosine biosynthetic process
TYW5	GO:0031591	IDA	BP	wybutosine biosynthetic process
TYW5	GO:0042803	IDA	MF	protein homodimerization activity
TYW5	GO:0102524	IDA	MF	tRNA(Phe) (7-(3-amino-3-carboxypropyl)wyosine37-C2)-hydroxylase activity
ARNILA	NA	NA	NA	NA
TFCP2L1	GO:0000122	IEA	BP	negative regulation of transcription by RNA polymerase II
TFCP2L1	GO:0000785	ISA	CC	chromatin
TFCP2L1	GO:0000902	IEA	BP	cell morphogenesis
TFCP2L1	GO:0000978	IBA	MF	RNA polymerase II cis-regulatory region sequence-specific DNA binding
TFCP2L1	GO:0000978	IDA	MF	RNA polymerase II cis-regulatory region sequence-specific DNA binding
TFCP2L1	GO:0000981	ISA	MF	DNA-binding transcription factor activity, RNA polymerase II-specific
TFCP2L1	GO:0001228	IBA	MF	DNA-binding transcription activator activity, RNA polymerase II-specific
TFCP2L1	GO:0002070	IEA	BP	epithelial cell maturation
TFCP2L1	GO:0005634	IBA	CC	nucleus
TFCP2L1	GO:0005737	IEA	CC	cytoplasm
TFCP2L1	GO:0006357	IBA	BP	regulation of transcription by RNA polymerase II
TFCP2L1	GO:0006357	IDA	BP	regulation of transcription by RNA polymerase II
TFCP2L1	GO:0007028	IEA	BP	cytoplasm organization
TFCP2L1	GO:0007431	IEA	BP	salivary gland development
TFCP2L1	GO:0008340	IEA	BP	determination of adult lifespan
TFCP2L1	GO:0016020	IEA	CC	membrane
TFCP2L1	GO:0045927	IEA	BP	positive regulation of growth
TFCP2L1	GO:0045944	IEA	BP	positive regulation of transcription by RNA polymerase II
TFCP2L1	GO:1990837	IDA	MF	sequence-specific double-stranded DNA binding
NPM1P46	NA	NA	NA	NA
SF3B1	GO:0000245	IBA	BP	spliceosomal complex assembly
SF3B1	GO:0000375	NAS	BP	RNA splicing, via transesterification reactions
SF3B1	GO:0000398	IC	BP	mRNA splicing, via spliceosome
SF3B1	GO:0000398	IDA	BP	mRNA splicing, via spliceosome
SF3B1	GO:0000398	NAS	BP	mRNA splicing, via spliceosome
SF3B1	GO:0003723	HDA	MF	RNA binding
SF3B1	GO:0003723	IDA	MF	RNA binding
SF3B1	GO:0003729	IBA	MF	mRNA binding
SF3B1	GO:0005515	IPI	MF	protein binding
SF3B1	GO:0005634	IDA	CC	nucleus
SF3B1	GO:0005634	NAS	CC	nucleus
SF3B1	GO:0005654	TAS	CC	nucleoplasm
SF3B1	GO:0005681	NAS	CC	spliceosomal complex
SF3B1	GO:0005684	IDA	CC	U2-type spliceosomal complex
SF3B1	GO:0005684	IPI	CC	U2-type spliceosomal complex
SF3B1	GO:0005686	IBA	CC	U2 snRNP
SF3B1	GO:0005686	IDA	CC	U2 snRNP
SF3B1	GO:0005686	NAS	CC	U2 snRNP
SF3B1	GO:0005689	IBA	CC	U12-type spliceosomal complex
SF3B1	GO:0005689	IDA	CC	U12-type spliceosomal complex
SF3B1	GO:0005730	NAS	CC	nucleolus
SF3B1	GO:0006338	NAS	BP	chromatin remodeling
SF3B1	GO:0008380	IC	BP	RNA splicing
SF3B1	GO:0016607	IDA	CC	nuclear speck
SF3B1	GO:0034693	IDA	CC	U11/U12 snRNP
SF3B1	GO:0045943	NAS	BP	positive regulation of transcription by RNA polymerase I
SF3B1	GO:0045944	NAS	BP	positive regulation of transcription by RNA polymerase II
SF3B1	GO:0045945	IDA	BP	positive regulation of transcription by RNA polymerase III
SF3B1	GO:0071004	IBA	CC	U2-type prespliceosome
SF3B1	GO:0071005	IDA	CC	U2-type precatalytic spliceosome
SF3B1	GO:0071013	IBA	CC	catalytic step 2 spliceosome
SF3B1	GO:0071013	IDA	CC	catalytic step 2 spliceosome
SF3B1	GO:0110016	IDA	CC	B-WICH complex
SF3B1	GO:1903241	NAS	BP	U2-type prespliceosome assembly
SF3B1	GO:1990935	IDA	MF	splicing factor binding
SF3B1	GO:1990935	IPI	MF	splicing factor binding
HSPE1	GO:0001649	HDA	BP	osteoblast differentiation
HSPE1	GO:0003723	HDA	MF	RNA binding
HSPE1	GO:0005515	IPI	MF	protein binding
HSPE1	GO:0005524	IEA	MF	ATP binding
HSPE1	GO:0005739	IDA	CC	mitochondrion
HSPE1	GO:0005759	IBA	CC	mitochondrial matrix
HSPE1	GO:0006457	TAS	BP	protein folding
HSPE1	GO:0006919	NAS	BP	activation of cysteine-type endopeptidase activity involved in apoptotic process
HSPE1	GO:0006986	TAS	BP	response to unfolded protein
HSPE1	GO:0016020	HDA	CC	membrane
HSPE1	GO:0044183	IEA	MF	protein folding chaperone
HSPE1	GO:0046872	IBA	MF	metal ion binding
HSPE1	GO:0051082	IBA	MF	unfolded protein binding
HSPE1	GO:0051082	NAS	MF	unfolded protein binding
HSPE1	GO:0051085	IBA	BP	chaperone cofactor-dependent protein refolding
HSPE1	GO:0051087	IBA	MF	protein-folding chaperone binding
HSPE1	GO:0051087	IPI	MF	protein-folding chaperone binding
HSPE1	GO:0070062	HDA	CC	extracellular exosome
MOB4	GO:0005515	IPI	MF	protein binding
MOB4	GO:0005737	IBA	CC	cytoplasm
MOB4	GO:0005737	ISS	CC	cytoplasm
MOB4	GO:0005794	IDA	CC	Golgi apparatus
MOB4	GO:0019900	IEA	MF	kinase binding
MOB4	GO:0032580	IEA	CC	Golgi cisterna membrane
MOB4	GO:0043025	IEA	CC	neuronal cell body
MOB4	GO:0043197	IEA	CC	dendritic spine
MOB4	GO:0046872	IEA	MF	metal ion binding
MOB4	GO:0048471	IEA	CC	perinuclear region of cytoplasm
ENSG00000287858	NA	NA	NA	NA
CFAP210	GO:0005879	IBA	CC	axonemal microtubule
CFAP210	GO:0005879	IDA	CC	axonemal microtubule
CFAP210	GO:0005879	ISS	CC	axonemal microtubule
PHOSPHO2	GO:0005515	IPI	MF	protein binding
PHOSPHO2	GO:0016791	IBA	MF	phosphatase activity
PHOSPHO2	GO:0033883	IEA	MF	pyridoxal phosphatase activity
PHOSPHO2	GO:0046872	IEA	MF	metal ion binding
KLHL23	GO:0005515	IPI	MF	protein binding
PTCHD3P2	NA	NA	NA	NA
SSB	GO:0000049	IMP	MF	tRNA binding
SSB	GO:0000781	HDA	CC	chromosome, telomeric region
SSB	GO:0001682	IGI	BP	tRNA 5'-leader removal
SSB	GO:0003723	HDA	MF	RNA binding
SSB	GO:0003723	IMP	MF	RNA binding
SSB	GO:0003729	IBA	MF	mRNA binding
SSB	GO:0005515	IPI	MF	protein binding
SSB	GO:0005634	IBA	CC	nucleus
SSB	GO:0005634	IDA	CC	nucleus
SSB	GO:0005737	IDA	CC	cytoplasm
SSB	GO:0005829	IBA	CC	cytosol
SSB	GO:0006400	TAS	BP	tRNA modification
SSB	GO:0006409	IMP	BP	tRNA export from nucleus
SSB	GO:0008033	IBA	BP	tRNA processing
SSB	GO:0008033	IMP	BP	tRNA processing
SSB	GO:0008266	IMP	MF	poly(U) RNA binding
SSB	GO:0008334	TAS	BP	histone mRNA metabolic process
SSB	GO:0010494	IBA	CC	cytoplasmic stress granule
SSB	GO:0042780	IGI	BP	tRNA 3'-end processing
SSB	GO:0045727	IBA	BP	positive regulation of translation
SSB	GO:0071045	IMP	BP	nuclear histone mRNA catabolic process
SSB	GO:0075522	IDA	BP	IRES-dependent viral translational initiation
SSB	GO:1903608	IDA	BP	protein localization to cytoplasmic stress granule
SSB	GO:1990825	IMP	MF	sequence-specific mRNA binding
SSB	GO:1990904	IEA	CC	ribonucleoprotein complex
METTL5	GO:0001650	IDA	CC	fibrillar center
METTL5	GO:0003676	IEA	MF	nucleic acid binding
METTL5	GO:0005515	IPI	MF	protein binding
METTL5	GO:0005634	IDA	CC	nucleus
METTL5	GO:0005730	IDA	CC	nucleolus
METTL5	GO:0005829	IDA	CC	cytosol
METTL5	GO:0008988	IBA	MF	rRNA (adenine-N6-)-methyltransferase activity
METTL5	GO:0008988	IDA	MF	rRNA (adenine-N6-)-methyltransferase activity
METTL5	GO:0031167	IBA	BP	rRNA methylation
METTL5	GO:0031167	IDA	BP	rRNA methylation
METTL5	GO:0042995	IEA	CC	cell projection
METTL5	GO:0045727	IMP	BP	positive regulation of translation
METTL5	GO:0048863	ISS	BP	stem cell differentiation
METTL5	GO:0098793	IDA	CC	presynapse
METTL5	GO:0098794	IDA	CC	postsynapse
METTL5	GO:1904047	IDA	MF	S-adenosyl-L-methionine binding
NSA2P5	NA	NA	NA	NA
HSPD1	GO:0001530	IDA	MF	lipopolysaccharide binding
HSPD1	GO:0002039	IPI	MF	p53 binding
HSPD1	GO:0002755	IDA	BP	MyD88-dependent toll-like receptor signaling pathway
HSPD1	GO:0002842	IDA	BP	positive regulation of T cell mediated immune response to tumor cell
HSPD1	GO:0003688	ISS	MF	DNA replication origin binding
HSPD1	GO:0003697	ISS	MF	single-stranded DNA binding
HSPD1	GO:0003723	HDA	MF	RNA binding
HSPD1	GO:0003725	IDA	MF	double-stranded RNA binding
HSPD1	GO:0005515	IPI	MF	protein binding
HSPD1	GO:0005524	IEA	MF	ATP binding
HSPD1	GO:0005615	IDA	CC	extracellular space
HSPD1	GO:0005737	IDA	CC	cytoplasm
HSPD1	GO:0005739	IDA	CC	mitochondrion
HSPD1	GO:0005743	IBA	CC	mitochondrial inner membrane
HSPD1	GO:0005743	ISS	CC	mitochondrial inner membrane
HSPD1	GO:0005759	IBA	CC	mitochondrial matrix
HSPD1	GO:0005759	IDA	CC	mitochondrial matrix
HSPD1	GO:0005759	TAS	CC	mitochondrial matrix
HSPD1	GO:0005769	IDA	CC	early endosome
HSPD1	GO:0005829	IDA	CC	cytosol
HSPD1	GO:0005886	IDA	CC	plasma membrane
HSPD1	GO:0005905	IDA	CC	clathrin-coated pit
HSPD1	GO:0006457	IBA	BP	protein folding
HSPD1	GO:0006458	ISS	BP	'de novo' protein folding
HSPD1	GO:0006919	IDA	BP	activation of cysteine-type endopeptidase activity involved in apoptotic process
HSPD1	GO:0006986	IDA	BP	response to unfolded protein
HSPD1	GO:0008035	IDA	MF	high-density lipoprotein particle binding
HSPD1	GO:0008637	IBA	BP	apoptotic mitochondrial changes
HSPD1	GO:0009409	ISS	BP	response to cold
HSPD1	GO:0009986	IDA	CC	cell surface
HSPD1	GO:0016020	HDA	CC	membrane
HSPD1	GO:0016853	IEA	MF	isomerase activity
HSPD1	GO:0016887	ISS	MF	ATP hydrolysis activity
HSPD1	GO:0019899	IPI	MF	enzyme binding
HSPD1	GO:0030135	IDA	CC	coated vesicle
HSPD1	GO:0030141	ISS	CC	secretory granule
HSPD1	GO:0031625	IPI	MF	ubiquitin protein ligase binding
HSPD1	GO:0032727	IBA	BP	positive regulation of interferon-alpha production
HSPD1	GO:0032727	IDA	BP	positive regulation of interferon-alpha production
HSPD1	GO:0032729	IBA	BP	positive regulation of type II interferon production
HSPD1	GO:0032729	IDA	BP	positive regulation of type II interferon production
HSPD1	GO:0032729	ISS	BP	positive regulation of type II interferon production
HSPD1	GO:0032733	IDA	BP	positive regulation of interleukin-10 production
HSPD1	GO:0032735	IDA	BP	positive regulation of interleukin-12 production
HSPD1	GO:0032755	IBA	BP	positive regulation of interleukin-6 production
HSPD1	GO:0032755	IDA	BP	positive regulation of interleukin-6 production
HSPD1	GO:0032991	IDA	CC	protein-containing complex
HSPD1	GO:0034185	IPI	MF	apolipoprotein binding
HSPD1	GO:0034186	IPI	MF	apolipoprotein A-I binding
HSPD1	GO:0034514	IBA	BP	mitochondrial unfolded protein response
HSPD1	GO:0042026	IDA	BP	protein refolding
HSPD1	GO:0042100	IDA	BP	B cell proliferation
HSPD1	GO:0042110	IBA	BP	T cell activation
HSPD1	GO:0042110	IDA	BP	T cell activation
HSPD1	GO:0042113	IDA	BP	B cell activation
HSPD1	GO:0043032	IDA	BP	positive regulation of macrophage activation
HSPD1	GO:0043065	IMP	BP	positive regulation of apoptotic process
HSPD1	GO:0043066	IMP	BP	negative regulation of apoptotic process
HSPD1	GO:0045041	IBA	BP	protein import into mitochondrial intermembrane space
HSPD1	GO:0046696	IDA	CC	lipopolysaccharide receptor complex
HSPD1	GO:0048291	IDA	BP	isotype switching to IgG isotypes
HSPD1	GO:0050821	IMP	BP	protein stabilization
HSPD1	GO:0050821	ISS	BP	protein stabilization
HSPD1	GO:0050870	IBA	BP	positive regulation of T cell activation
HSPD1	GO:0050870	IDA	BP	positive regulation of T cell activation
HSPD1	GO:0050870	ISS	BP	positive regulation of T cell activation
HSPD1	GO:0051082	IC	MF	unfolded protein binding
HSPD1	GO:0051082	ISS	MF	unfolded protein binding
HSPD1	GO:0051087	IBA	MF	protein-folding chaperone binding
HSPD1	GO:0051087	IPI	MF	protein-folding chaperone binding
HSPD1	GO:0051131	ISS	BP	chaperone-mediated protein complex assembly
HSPD1	GO:0051604	ISS	BP	protein maturation
HSPD1	GO:0051702	IMP	BP	biological process involved in interaction with symbiont
HSPD1	GO:0070062	HDA	CC	extracellular exosome
HSPD1	GO:0070062	IDA	CC	extracellular exosome
HSPD1	GO:0097225	IMP	CC	sperm midpiece
HSPD1	GO:0097524	IEA	CC	sperm plasma membrane
HSPD1	GO:0098761	IEA	BP	cellular response to interleukin-7
HSPD1	GO:0140494	IEA	CC	migrasome
HSPD1	GO:0140662	IEA	MF	ATP-dependent protein folding chaperone
UBR3	GO:0000151	IBA	CC	ubiquitin ligase complex
UBR3	GO:0001701	IEA	BP	in utero embryonic development
UBR3	GO:0001967	ISS	BP	suckling behavior
UBR3	GO:0004842	ISS	MF	ubiquitin-protein transferase activity
UBR3	GO:0005737	IBA	CC	cytoplasm
UBR3	GO:0006511	ISS	BP	ubiquitin-dependent protein catabolic process
UBR3	GO:0007608	ISS	BP	sensory perception of smell
UBR3	GO:0008270	IEA	MF	zinc ion binding
UBR3	GO:0009792	ISS	BP	embryo development ending in birth or egg hatching
UBR3	GO:0016020	IEA	CC	membrane
UBR3	GO:0016567	IBA	BP	protein ubiquitination
UBR3	GO:0016567	IEA	BP	protein ubiquitination
UBR3	GO:0042048	IEA	BP	olfactory behavior
UBR3	GO:0045732	IEA	BP	positive regulation of protein catabolic process
UBR3	GO:0061630	IBA	MF	ubiquitin protein ligase activity
UBR3	GO:0071596	IBA	BP	ubiquitin-dependent protein catabolic process via the N-end rule pathway
UBR3	GO:1904878	IEA	BP	negative regulation of calcium ion transmembrane transport via high voltage-gated calcium channel
GCG	GO:0005102	TAS	MF	signaling receptor binding
GCG	GO:0005179	IBA	MF	hormone activity
GCG	GO:0005515	IPI	MF	protein binding
GCG	GO:0005576	TAS	CC	extracellular region
GCG	GO:0005615	IBA	CC	extracellular space
GCG	GO:0005615	ISS	CC	extracellular space
GCG	GO:0005788	TAS	CC	endoplasmic reticulum lumen
GCG	GO:0005886	IEA	CC	plasma membrane
GCG	GO:0006094	IEA	BP	gluconeogenesis
GCG	GO:0007186	TAS	BP	G protein-coupled receptor signaling pathway
GCG	GO:0007188	IBA	BP	adenylate cyclase-modulating G protein-coupled receptor signaling pathway
GCG	GO:0007189	IEA	BP	adenylate cyclase-activating G protein-coupled receptor signaling pathway
GCG	GO:0007631	TAS	BP	feeding behavior
GCG	GO:0010737	IBA	BP	protein kinase A signaling
GCG	GO:0010800	IEA	BP	positive regulation of peptidyl-threonine phosphorylation
GCG	GO:0014823	ISS	BP	response to activity
GCG	GO:0031769	IBA	MF	glucagon receptor binding
GCG	GO:0033138	IEA	BP	positive regulation of peptidyl-serine phosphorylation
GCG	GO:0034774	TAS	CC	secretory granule lumen
GCG	GO:0035774	IBA	BP	positive regulation of insulin secretion involved in cellular response to glucose stimulus
GCG	GO:0042593	ISS	BP	glucose homeostasis
GCG	GO:0042802	IPI	MF	identical protein binding
GCG	GO:0043066	IBA	BP	negative regulation of apoptotic process
GCG	GO:0045722	IEA	BP	positive regulation of gluconeogenesis
GCG	GO:0050796	ISS	BP	regulation of insulin secretion
GCG	GO:0070374	IEA	BP	positive regulation of ERK1 and ERK2 cascade
GCG	GO:0071377	IEA	BP	cellular response to glucagon stimulus
GCG	GO:0090280	IEA	BP	positive regulation of calcium ion import
GCG	GO:1900118	IEA	BP	negative regulation of execution phase of apoptosis
DNAJC19P5	NA	NA	NA	NA
IFT70B	GO:0005515	IPI	MF	protein binding
IFT70B	GO:0005879	IBA	CC	axonemal microtubule
IFT70B	GO:0005929	NAS	CC	cilium
IFT70B	GO:0005929	TAS	CC	cilium
IFT70B	GO:0030992	IBA	CC	intraciliary transport particle B
IFT70B	GO:0030992	IPI	CC	intraciliary transport particle B
IFT70B	GO:0035720	NAS	BP	intraciliary anterograde transport
IFT70B	GO:0042073	IBA	BP	intraciliary transport
IFT70B	GO:0060271	NAS	BP	cilium assembly
IFT70B	GO:0097542	TAS	CC	ciliary tip
IFT70B	GO:0120170	IBA	MF	intraciliary transport particle B binding
IFT70A	GO:0005879	IBA	CC	axonemal microtubule
IFT70A	GO:0030992	IBA	CC	intraciliary transport particle B
IFT70A	GO:0042073	IBA	BP	intraciliary transport
IFT70A	GO:0120170	IBA	MF	intraciliary transport particle B binding
DPP4	GO:0001618	IDA	MF	virus receptor activity
DPP4	GO:0001662	IEA	BP	behavioral fear response
DPP4	GO:0001666	IDA	BP	response to hypoxia
DPP4	GO:0002020	IPI	MF	protease binding
DPP4	GO:0004177	IEA	MF	aminopeptidase activity
DPP4	GO:0004252	EXP	MF	serine-type endopeptidase activity
DPP4	GO:0005102	IPI	MF	signaling receptor binding
DPP4	GO:0005515	IPI	MF	protein binding
DPP4	GO:0005576	TAS	CC	extracellular region
DPP4	GO:0005765	HDA	CC	lysosomal membrane
DPP4	GO:0005886	IBA	CC	plasma membrane
DPP4	GO:0005886	IDA	CC	plasma membrane
DPP4	GO:0005886	TAS	CC	plasma membrane
DPP4	GO:0005925	HDA	CC	focal adhesion
DPP4	GO:0006508	IBA	BP	proteolysis
DPP4	GO:0006508	IDA	BP	proteolysis
DPP4	GO:0007155	IEA	BP	cell adhesion
DPP4	GO:0008236	IDA	MF	serine-type peptidase activity
DPP4	GO:0008239	IBA	MF	dipeptidyl-peptidase activity
DPP4	GO:0008239	IDA	MF	dipeptidyl-peptidase activity
DPP4	GO:0008284	IDA	BP	positive regulation of cell population proliferation
DPP4	GO:0009986	IDA	CC	cell surface
DPP4	GO:0010716	IDA	BP	negative regulation of extracellular matrix disassembly
DPP4	GO:0016020	HDA	CC	membrane
DPP4	GO:0016324	IDA	CC	apical plasma membrane
DPP4	GO:0016486	TAS	BP	peptide hormone processing
DPP4	GO:0019065	NAS	BP	receptor-mediated endocytosis of virus by host cell
DPP4	GO:0030027	IDA	CC	lamellipodium
DPP4	GO:0030139	IDA	CC	endocytic vesicle
DPP4	GO:0031258	IEA	CC	lamellipodium membrane
DPP4	GO:0031295	IDA	BP	T cell costimulation
DPP4	GO:0033632	IDA	BP	regulation of cell-cell adhesion mediated by integrin
DPP4	GO:0035641	IEA	BP	locomotory exploration behavior
DPP4	GO:0036343	IEA	BP	psychomotor behavior
DPP4	GO:0042110	IDA	BP	T cell activation
DPP4	GO:0042802	IPI	MF	identical protein binding
DPP4	GO:0042803	IPI	MF	protein homodimerization activity
DPP4	GO:0043542	IDA	BP	endothelial cell migration
DPP4	GO:0045121	IEA	CC	membrane raft
DPP4	GO:0045499	IDA	MF	chemorepellent activity
DPP4	GO:0045499	IMP	MF	chemorepellent activity
DPP4	GO:0046581	IEA	CC	intercellular canaliculus
DPP4	GO:0046718	NAS	BP	symbiont entry into host cell
DPP4	GO:0046813	NAS	BP	receptor-mediated virion attachment to host cell
DPP4	GO:0050919	IEA	BP	negative chemotaxis
DPP4	GO:0061025	NAS	BP	membrane fusion
DPP4	GO:0070062	HDA	CC	extracellular exosome
DPP4	GO:0090024	IMP	BP	negative regulation of neutrophil chemotaxis
DPP4	GO:0120116	TAS	BP	glucagon processing
DDX1	GO:0000245	NAS	BP	spliceosomal complex assembly
DDX1	GO:0002735	IEA	BP	positive regulation of myeloid dendritic cell cytokine production
DDX1	GO:0003677	IEA	MF	DNA binding
DDX1	GO:0003682	IDA	MF	chromatin binding
DDX1	GO:0003712	IDA	MF	transcription coregulator activity
DDX1	GO:0003723	HDA	MF	RNA binding
DDX1	GO:0003724	IDA	MF	RNA helicase activity
DDX1	GO:0003725	IEA	MF	double-stranded RNA binding
DDX1	GO:0004518	IDA	MF	nuclease activity
DDX1	GO:0004527	IEA	MF	exonuclease activity
DDX1	GO:0005515	IPI	MF	protein binding
DDX1	GO:0005524	IEA	MF	ATP binding
DDX1	GO:0005634	IDA	CC	nucleus
DDX1	GO:0005634	NAS	CC	nucleus
DDX1	GO:0005654	IDA	CC	nucleoplasm
DDX1	GO:0005654	TAS	CC	nucleoplasm
DDX1	GO:0005737	IDA	CC	cytoplasm
DDX1	GO:0005737	NAS	CC	cytoplasm
DDX1	GO:0005739	ISS	CC	mitochondrion
DDX1	GO:0005829	IDA	CC	cytosol
DDX1	GO:0006302	IDA	BP	double-strand break repair
DDX1	GO:0006388	IMP	BP	tRNA splicing, via endonucleolytic cleavage and ligation
DDX1	GO:0006388	NAS	BP	tRNA splicing, via endonucleolytic cleavage and ligation
DDX1	GO:0006446	NAS	BP	regulation of translational initiation
DDX1	GO:0008143	IDA	MF	poly(A) binding
DDX1	GO:0010494	IDA	CC	cytoplasmic stress granule
DDX1	GO:0016020	HDA	CC	membrane
DDX1	GO:0016887	IEA	MF	ATP hydrolysis activity
DDX1	GO:0032508	IDA	BP	DNA duplex unwinding
DDX1	GO:0033677	IDA	MF	DNA/RNA helicase activity
DDX1	GO:0043123	ISS	BP	positive regulation of canonical NF-kappaB signal transduction
DDX1	GO:0043330	IEA	BP	response to exogenous dsRNA
DDX1	GO:0045087	IEA	BP	innate immune response
