## Supplementary Data Files for "Analysis of gene expression changes after Latrunculin B-induced actin depolymerization": S3_Gene_GO_BP_Annotations.csv (part 3 of 3)

SYMBOL	GO	EVIDENCE	ONTOLOGY	TERM
DDX1	GO:0051607	IEA	BP	defense response to virus
DDX1	GO:0071920	IDA	CC	cleavage body
DDX1	GO:0072669	IDA	CC	tRNA-splicing ligase complex
DDX1	GO:0072669	NAS	CC	tRNA-splicing ligase complex
DDX1	GO:0090304	IDA	BP	nucleic acid metabolic process
DDX1	GO:1903608	IMP	BP	protein localization to cytoplasmic stress granule
DDX1	GO:1990904	IDA	CC	ribonucleoprotein complex
NCL	GO:0001525	IDA	BP	angiogenesis
NCL	GO:0001533	IEA	CC	cornified envelope
NCL	GO:0003723	HDA	MF	RNA binding
NCL	GO:0003723	IBA	MF	RNA binding
NCL	GO:0003723	IDA	MF	RNA binding
NCL	GO:0005515	IPI	MF	protein binding
NCL	GO:0005634	IDA	CC	nucleus
NCL	GO:0005654	IDA	CC	nucleoplasm
NCL	GO:0005681	IBA	CC	spliceosomal complex
NCL	GO:0005694	IDA	CC	chromosome
NCL	GO:0005730	IDA	CC	nucleolus
NCL	GO:0005938	IDA	CC	cell cortex
NCL	GO:0016020	HDA	CC	membrane
NCL	GO:0017148	IMP	BP	negative regulation of translation
NCL	GO:0036464	IDA	CC	cytoplasmic ribonucleoprotein granule
NCL	GO:0042162	IDA	MF	telomeric DNA binding
NCL	GO:0042731	IEA	MF	PH domain binding
NCL	GO:0042802	IPI	MF	identical protein binding
NCL	GO:0043560	IEA	MF	insulin receptor substrate binding
NCL	GO:0044547	IPI	MF	DNA topoisomerase binding
NCL	GO:0045944	IEA	BP	positive regulation of transcription by RNA polymerase II
NCL	GO:0046627	IEA	BP	negative regulation of insulin receptor signaling pathway
NCL	GO:0048026	IBA	BP	positive regulation of mRNA splicing, via spliceosome
NCL	GO:0048027	IDA	MF	mRNA 5'-UTR binding
NCL	GO:0050730	IEA	BP	regulation of peptidyl-tyrosine phosphorylation
NCL	GO:0070062	HDA	CC	extracellular exosome
NCL	GO:0071364	IEA	BP	cellular response to epidermal growth factor stimulus
NCL	GO:1901838	IMP	BP	positive regulation of transcription of nucleolar large rRNA by RNA polymerase I
NCL	GO:1990830	IEA	BP	cellular response to leukemia inhibitory factor
NCL	GO:1990904	IDA	CC	ribonucleoprotein complex
COPS9	GO:0000785	IDA	CC	chromatin
COPS9	GO:0005515	IPI	MF	protein binding
COPS9	GO:0005634	IDA	CC	nucleus
COPS9	GO:0005654	IDA	CC	nucleoplasm
COPS9	GO:0005737	IDA	CC	cytoplasm
COPS9	GO:0008180	IDA	CC	COP9 signalosome
COPS9	GO:0008284	IMP	BP	positive regulation of cell population proliferation
COPS9	GO:0034644	IDA	BP	cellular response to UV
COPS9	GO:2000435	IBA	BP	negative regulation of protein neddylation
NDUFA10	GO:0005737	IBA	CC	cytoplasm
NDUFA10	GO:0005739	IDA	CC	mitochondrion
NDUFA10	GO:0005743	IDA	CC	mitochondrial inner membrane
NDUFA10	GO:0005743	TAS	CC	mitochondrial inner membrane
NDUFA10	GO:0005747	IBA	CC	mitochondrial respiratory chain complex I
NDUFA10	GO:0005747	IDA	CC	mitochondrial respiratory chain complex I
NDUFA10	GO:0005747	IPI	CC	mitochondrial respiratory chain complex I
NDUFA10	GO:0005747	NAS	CC	mitochondrial respiratory chain complex I
NDUFA10	GO:0005759	IEA	CC	mitochondrial matrix
NDUFA10	GO:0006120	IBA	BP	mitochondrial electron transport, NADH to ubiquinone
NDUFA10	GO:0006120	NAS	BP	mitochondrial electron transport, NADH to ubiquinone
NDUFA10	GO:0008137	NAS	MF	NADH dehydrogenase (ubiquinone) activity
NDUFA10	GO:0009060	NAS	BP	aerobic respiration
NDUFA10	GO:0032981	IMP	BP	mitochondrial respiratory chain complex I assembly
NDUFA10	GO:0042776	NAS	BP	proton motive force-driven mitochondrial ATP synthesis
PRKRA	GO:0003723	HDA	MF	RNA binding
PRKRA	GO:0003725	IBA	MF	double-stranded RNA binding
PRKRA	GO:0003725	IDA	MF	double-stranded RNA binding
PRKRA	GO:0005515	IPI	MF	protein binding
PRKRA	GO:0005634	IBA	CC	nucleus
PRKRA	GO:0005654	IDA	CC	nucleoplasm
PRKRA	GO:0005737	IBA	CC	cytoplasm
PRKRA	GO:0005737	IDA	CC	cytoplasm
PRKRA	GO:0005829	IDA	CC	cytosol
PRKRA	GO:0005829	TAS	CC	cytosol
PRKRA	GO:0006955	TAS	BP	immune response
PRKRA	GO:0008047	TAS	MF	enzyme activator activity
PRKRA	GO:0008285	TAS	BP	negative regulation of cell population proliferation
PRKRA	GO:0009615	TAS	BP	response to virus
PRKRA	GO:0016020	HDA	CC	membrane
PRKRA	GO:0016442	IBA	CC	RISC complex
PRKRA	GO:0019899	IPI	MF	enzyme binding
PRKRA	GO:0030422	IBA	BP	siRNA processing
PRKRA	GO:0030422	IDA	BP	siRNA processing
PRKRA	GO:0031054	IDA	BP	pre-miRNA processing
PRKRA	GO:0034599	IEA	BP	cellular response to oxidative stress
PRKRA	GO:0035196	IDA	BP	miRNA processing
PRKRA	GO:0035197	IBA	MF	siRNA binding
PRKRA	GO:0042473	IEA	BP	outer ear morphogenesis
PRKRA	GO:0042474	IEA	BP	middle ear morphogenesis
PRKRA	GO:0042802	IPI	MF	identical protein binding
PRKRA	GO:0042803	IPI	MF	protein homodimerization activity
PRKRA	GO:0048471	IEA	CC	perinuclear region of cytoplasm
PRKRA	GO:0048705	IEA	BP	skeletal system morphogenesis
PRKRA	GO:0050821	IMP	BP	protein stabilization
PRKRA	GO:0070578	IBA	CC	RISC-loading complex
PRKRA	GO:0070578	IDA	CC	RISC-loading complex
PRKRA	GO:0070578	IPI	CC	RISC-loading complex
PRKRA	GO:0070883	IDA	MF	pre-miRNA binding
PRKRA	GO:0070920	IBA	BP	regulation of regulatory ncRNA processing
PRKRA	GO:0070922	IDA	BP	RISC complex assembly
PRKRA	GO:2001244	IEA	BP	positive regulation of intrinsic apoptotic signaling pathway
PJVK	GO:0000302	ISS	BP	response to reactive oxygen species
PJVK	GO:0000425	ISS	BP	pexophagy
PJVK	GO:0005737	IBA	CC	cytoplasm
PJVK	GO:0005778	ISS	CC	peroxisomal membrane
PJVK	GO:0007605	IBA	BP	sensory perception of sound
PJVK	GO:0007605	ISS	BP	sensory perception of sound
PJVK	GO:0030864	IEA	CC	cortical actin cytoskeleton
PJVK	GO:0035253	IEA	CC	ciliary rootlet
PJVK	GO:0043025	IBA	CC	neuronal cell body
PJVK	GO:0050910	IEA	BP	detection of mechanical stimulus involved in sensory perception of sound
PJVK	GO:0097468	ISS	BP	programmed cell death in response to reactive oxygen species
PJVK	GO:0120044	IEA	CC	stereocilium base
PJVK	GO:0120045	IEA	BP	stereocilium maintenance
PJVK	GO:1900063	ISS	BP	regulation of peroxisome organization
NUDCP2	NA	NA	NA	NA
PLEKHA3	GO:0000139	TAS	CC	Golgi membrane
PLEKHA3	GO:0001881	IBA	BP	receptor recycling
PLEKHA3	GO:0005515	IPI	MF	protein binding
PLEKHA3	GO:0005769	IBA	CC	early endosome
PLEKHA3	GO:0005794	IDA	CC	Golgi apparatus
PLEKHA3	GO:0005802	IBA	CC	trans-Golgi network
PLEKHA3	GO:0005829	IEA	CC	cytosol
PLEKHA3	GO:0007032	IBA	BP	endosome organization
PLEKHA3	GO:0008150	ND	BP	biological_process
PLEKHA3	GO:0042147	IBA	BP	retrograde transport, endosome to Golgi
PLEKHA3	GO:0042802	IPI	MF	identical protein binding
PLEKHA3	GO:0055037	IBA	CC	recycling endosome
PLEKHA3	GO:0070273	IDA	MF	phosphatidylinositol-4-phosphate binding
SNRPG	GO:0000245	NAS	BP	spliceosomal complex assembly
SNRPG	GO:0000387	IDA	BP	spliceosomal snRNP assembly
SNRPG	GO:0000398	IBA	BP	mRNA splicing, via spliceosome
SNRPG	GO:0000398	IC	BP	mRNA splicing, via spliceosome
SNRPG	GO:0000398	IDA	BP	mRNA splicing, via spliceosome
SNRPG	GO:0000398	NAS	BP	mRNA splicing, via spliceosome
SNRPG	GO:0003723	HDA	MF	RNA binding
SNRPG	GO:0003723	IBA	MF	RNA binding
SNRPG	GO:0005515	IPI	MF	protein binding
SNRPG	GO:0005634	IDA	CC	nucleus
SNRPG	GO:0005634	NAS	CC	nucleus
SNRPG	GO:0005654	IDA	CC	nucleoplasm
SNRPG	GO:0005654	TAS	CC	nucleoplasm
SNRPG	GO:0005681	IPI	CC	spliceosomal complex
SNRPG	GO:0005681	NAS	CC	spliceosomal complex
SNRPG	GO:0005681	TAS	CC	spliceosomal complex
SNRPG	GO:0005682	IBA	CC	U5 snRNP
SNRPG	GO:0005682	NAS	CC	U5 snRNP
SNRPG	GO:0005683	IDA	CC	U7 snRNP
SNRPG	GO:0005684	IDA	CC	U2-type spliceosomal complex
SNRPG	GO:0005685	IBA	CC	U1 snRNP
SNRPG	GO:0005685	IDA	CC	U1 snRNP
SNRPG	GO:0005685	IPI	CC	U1 snRNP
SNRPG	GO:0005685	NAS	CC	U1 snRNP
SNRPG	GO:0005686	IBA	CC	U2 snRNP
SNRPG	GO:0005686	NAS	CC	U2 snRNP
SNRPG	GO:0005687	IBA	CC	U4 snRNP
SNRPG	GO:0005687	IDA	CC	U4 snRNP
SNRPG	GO:0005687	NAS	CC	U4 snRNP
SNRPG	GO:0005689	IBA	CC	U12-type spliceosomal complex
SNRPG	GO:0005689	IDA	CC	U12-type spliceosomal complex
SNRPG	GO:0005829	IDA	CC	cytosol
SNRPG	GO:0005829	TAS	CC	cytosol
SNRPG	GO:0008380	TAS	BP	RNA splicing
SNRPG	GO:0030532	NAS	CC	small nuclear ribonucleoprotein complex
SNRPG	GO:0034709	IDA	CC	methylosome
SNRPG	GO:0034719	IBA	CC	SMN-Sm protein complex
SNRPG	GO:0034719	IDA	CC	SMN-Sm protein complex
SNRPG	GO:0036261	NAS	BP	7-methylguanosine cap hypermethylation
SNRPG	GO:0043186	IBA	CC	P granule
SNRPG	GO:0046540	IDA	CC	U4/U6 x U5 tri-snRNP complex
SNRPG	GO:0046540	IPI	CC	U4/U6 x U5 tri-snRNP complex
SNRPG	GO:0071004	IBA	CC	U2-type prespliceosome
SNRPG	GO:0071005	IDA	CC	U2-type precatalytic spliceosome
SNRPG	GO:0071007	IDA	CC	U2-type catalytic step 2 spliceosome
SNRPG	GO:0071011	IBA	CC	precatalytic spliceosome
SNRPG	GO:0071013	IBA	CC	catalytic step 2 spliceosome
SNRPG	GO:0071013	IDA	CC	catalytic step 2 spliceosome
SNRPG	GO:0097526	IBA	CC	spliceosomal tri-snRNP complex
SNRPG	GO:1903241	NAS	BP	U2-type prespliceosome assembly
PSMD1	GO:0000502	IDA	CC	proteasome complex
PSMD1	GO:0000502	NAS	CC	proteasome complex
PSMD1	GO:0005515	IPI	MF	protein binding
PSMD1	GO:0005576	TAS	CC	extracellular region
PSMD1	GO:0005634	IBA	CC	nucleus
PSMD1	GO:0005654	TAS	CC	nucleoplasm
PSMD1	GO:0005829	TAS	CC	cytosol
PSMD1	GO:0005838	TAS	CC	proteasome regulatory particle
PSMD1	GO:0008540	IBA	CC	proteasome regulatory particle, base subcomplex
PSMD1	GO:0016020	HDA	CC	membrane
PSMD1	GO:0022624	ISS	CC	proteasome accessory complex
PSMD1	GO:0030234	IEA	MF	enzyme regulator activity
PSMD1	GO:0031625	IPI	MF	ubiquitin protein ligase binding
PSMD1	GO:0034515	IBA	CC	proteasome storage granule
PSMD1	GO:0035578	TAS	CC	azurophil granule lumen
PSMD1	GO:0042176	IEA	BP	regulation of protein catabolic process
PSMD1	GO:0043161	IBA	BP	proteasome-mediated ubiquitin-dependent protein catabolic process
PSMD1	GO:0043161	NAS	BP	proteasome-mediated ubiquitin-dependent protein catabolic process
BBS5	GO:0001947	ISS	BP	heart looping
BBS5	GO:0005515	IPI	MF	protein binding
BBS5	GO:0005829	TAS	CC	cytosol
BBS5	GO:0005930	IEA	CC	axoneme
BBS5	GO:0007601	IEA	BP	visual perception
BBS5	GO:0015031	IEA	BP	protein transport
BBS5	GO:0032266	IBA	MF	phosphatidylinositol-3-phosphate binding
BBS5	GO:0032266	IDA	MF	phosphatidylinositol-3-phosphate binding
BBS5	GO:0032402	ISS	BP	melanosome transport
BBS5	GO:0034451	IEA	CC	centriolar satellite
BBS5	GO:0034464	IBA	CC	BBSome
BBS5	GO:0034464	IDA	CC	BBSome
BBS5	GO:0034464	IPI	CC	BBSome
BBS5	GO:0036064	IBA	CC	ciliary basal body
BBS5	GO:0036064	ISS	CC	ciliary basal body
BBS5	GO:0044458	ISS	BP	motile cilium assembly
BBS5	GO:0046907	IBA	BP	intracellular transport
BBS5	GO:0050896	IEA	BP	response to stimulus
BBS5	GO:0060170	IDA	CC	ciliary membrane
BBS5	GO:0060271	IBA	BP	cilium assembly
BBS5	GO:0060271	IMP	BP	cilium assembly
BBS5	GO:0060271	NAS	BP	cilium assembly
BBS5	GO:0061629	IPI	MF	RNA polymerase II-specific DNA-binding transcription factor binding
KLHL41	GO:0001726	IEA	CC	ruffle
KLHL41	GO:0005515	IPI	MF	protein binding
KLHL41	GO:0005654	IDA	CC	nucleoplasm
KLHL41	GO:0005737	IDA	CC	cytoplasm
KLHL41	GO:0005789	IDA	CC	endoplasmic reticulum membrane
KLHL41	GO:0005829	IDA	CC	cytosol
KLHL41	GO:0005829	TAS	CC	cytosol
KLHL41	GO:0005856	IBA	CC	cytoskeleton
KLHL41	GO:0005856	ISS	CC	cytoskeleton
KLHL41	GO:0005886	IDA	CC	plasma membrane
KLHL41	GO:0006941	TAS	BP	striated muscle contraction
KLHL41	GO:0016567	IDA	BP	protein ubiquitination
KLHL41	GO:0030239	ISS	BP	myofibril assembly
KLHL41	GO:0031143	IEA	CC	pseudopodium
KLHL41	GO:0031269	IEA	BP	pseudopodium assembly
KLHL41	GO:0031430	IBA	CC	M band
KLHL41	GO:0031430	ISS	CC	M band
KLHL41	GO:0031463	IDA	CC	Cul3-RING ubiquitin ligase complex
KLHL41	GO:0033017	IBA	CC	sarcoplasmic reticulum membrane
KLHL41	GO:0033017	IDA	CC	sarcoplasmic reticulum membrane
KLHL41	GO:0035914	ISS	BP	skeletal muscle cell differentiation
KLHL41	GO:0045661	IBA	BP	regulation of myoblast differentiation
KLHL41	GO:0045661	ISS	BP	regulation of myoblast differentiation
KLHL41	GO:2000291	IBA	BP	regulation of myoblast proliferation
KLHL41	GO:2000291	ISS	BP	regulation of myoblast proliferation
KLHL41	GO:2001014	IBA	BP	regulation of skeletal muscle cell differentiation
FASTKD1	GO:0000959	IMP	BP	mitochondrial RNA metabolic process
FASTKD1	GO:0000963	IBA	BP	mitochondrial RNA processing
FASTKD1	GO:0003723	HDA	MF	RNA binding
FASTKD1	GO:0003723	IBA	MF	RNA binding
FASTKD1	GO:0005515	IPI	MF	protein binding
FASTKD1	GO:0005739	IDA	CC	mitochondrion
FASTKD1	GO:0005759	IBA	CC	mitochondrial matrix
FASTKD1	GO:0035770	IBA	CC	ribonucleoprotein granule
FASTKD1	GO:0044528	IBA	BP	regulation of mitochondrial mRNA stability
FASTKD1	GO:0044528	IMP	BP	regulation of mitochondrial mRNA stability
PPIG	GO:0000413	IBA	BP	protein peptidyl-prolyl isomerization
PPIG	GO:0000413	IDA	BP	protein peptidyl-prolyl isomerization
PPIG	GO:0003723	HDA	MF	RNA binding
PPIG	GO:0003755	IBA	MF	peptidyl-prolyl cis-trans isomerase activity
PPIG	GO:0003755	IDA	MF	peptidyl-prolyl cis-trans isomerase activity
PPIG	GO:0005515	IPI	MF	protein binding
PPIG	GO:0005634	IBA	CC	nucleus
PPIG	GO:0005654	TAS	CC	nucleoplasm
PPIG	GO:0005737	IBA	CC	cytoplasm
PPIG	GO:0005739	IBA	CC	mitochondrion
PPIG	GO:0005829	IDA	CC	cytosol
PPIG	GO:0005829	TAS	CC	cytosol
PPIG	GO:0006457	IBA	BP	protein folding
PPIG	GO:0008380	TAS	BP	RNA splicing
PPIG	GO:0016018	IBA	MF	cyclosporin A binding
PPIG	GO:0016018	IDA	MF	cyclosporin A binding
PPIG	GO:0016363	IEA	CC	nuclear matrix
PPIG	GO:0016607	IDA	CC	nuclear speck
TAF1B	GO:0001164	IBA	MF	RNA polymerase I core promoter sequence-specific DNA binding
TAF1B	GO:0001164	IDA	MF	RNA polymerase I core promoter sequence-specific DNA binding
TAF1B	GO:0001188	IDA	BP	RNA polymerase I preinitiation complex assembly
TAF1B	GO:0005515	IPI	MF	protein binding
TAF1B	GO:0005634	NAS	CC	nucleus
TAF1B	GO:0005654	IDA	CC	nucleoplasm
TAF1B	GO:0005654	TAS	CC	nucleoplasm
TAF1B	GO:0005668	IBA	CC	RNA polymerase transcription factor SL1 complex
TAF1B	GO:0005730	IDA	CC	nucleolus
TAF1B	GO:0006351	NAS	BP	DNA-templated transcription
TAF1B	GO:0017025	TAS	MF	TBP-class protein binding
TAF1B	GO:0042790	IBA	BP	nucleolar large rRNA transcription by RNA polymerase I
TAF1B	GO:0046872	IEA	MF	metal ion binding
TAF1B	GO:0070860	IBA	CC	RNA polymerase I core factor complex
TAF1B	GO:0070860	IDA	CC	RNA polymerase I core factor complex
GRHL1	GO:0000785	ISA	CC	chromatin
GRHL1	GO:0000976	IDA	MF	transcription cis-regulatory region binding
GRHL1	GO:0000978	IBA	MF	RNA polymerase II cis-regulatory region sequence-specific DNA binding
GRHL1	GO:0000978	IDA	MF	RNA polymerase II cis-regulatory region sequence-specific DNA binding
GRHL1	GO:0000981	ISA	MF	DNA-binding transcription factor activity, RNA polymerase II-specific
GRHL1	GO:0001228	IBA	MF	DNA-binding transcription activator activity, RNA polymerase II-specific
GRHL1	GO:0001228	IDA	MF	DNA-binding transcription activator activity, RNA polymerase II-specific
GRHL1	GO:0001228	IMP	MF	DNA-binding transcription activator activity, RNA polymerase II-specific
GRHL1	GO:0002934	IEA	BP	desmosome organization
GRHL1	GO:0005515	IPI	MF	protein binding
GRHL1	GO:0005634	IBA	CC	nucleus
GRHL1	GO:0005634	IDA	CC	nucleus
GRHL1	GO:0005654	IDA	CC	nucleoplasm
GRHL1	GO:0005654	TAS	CC	nucleoplasm
GRHL1	GO:0006357	IBA	BP	regulation of transcription by RNA polymerase II
GRHL1	GO:0008544	ISS	BP	epidermis development
GRHL1	GO:0031490	IDA	MF	chromatin DNA binding
GRHL1	GO:0042802	IPI	MF	identical protein binding
GRHL1	GO:0042803	IPI	MF	protein homodimerization activity
GRHL1	GO:0043231	IDA	CC	intracellular membrane-bounded organelle
GRHL1	GO:0043565	IDA	MF	sequence-specific DNA binding
GRHL1	GO:0045616	IEA	BP	regulation of keratinocyte differentiation
GRHL1	GO:0045944	IDA	BP	positive regulation of transcription by RNA polymerase II
GRHL1	GO:0045944	IMP	BP	positive regulation of transcription by RNA polymerase II
GRHL1	GO:0061436	IEA	BP	establishment of skin barrier
GRHL1	GO:0140297	IPI	MF	DNA-binding transcription factor binding
GRHL1	GO:1990837	IDA	MF	sequence-specific double-stranded DNA binding
KLF11	GO:0000122	IDA	BP	negative regulation of transcription by RNA polymerase II
KLF11	GO:0000785	ISA	CC	chromatin
KLF11	GO:0000976	IDA	MF	transcription cis-regulatory region binding
KLF11	GO:0000978	IBA	MF	RNA polymerase II cis-regulatory region sequence-specific DNA binding
KLF11	GO:0000981	IBA	MF	DNA-binding transcription factor activity, RNA polymerase II-specific
KLF11	GO:0000981	IDA	MF	DNA-binding transcription factor activity, RNA polymerase II-specific
KLF11	GO:0000981	ISA	MF	DNA-binding transcription factor activity, RNA polymerase II-specific
KLF11	GO:0003700	TAS	MF	DNA-binding transcription factor activity
KLF11	GO:0005515	IPI	MF	protein binding
KLF11	GO:0005634	TAS	CC	nucleus
KLF11	GO:0005654	IDA	CC	nucleoplasm
KLF11	GO:0005829	IDA	CC	cytosol
KLF11	GO:0005925	IDA	CC	focal adhesion
KLF11	GO:0006357	IBA	BP	regulation of transcription by RNA polymerase II
KLF11	GO:0006915	IEA	BP	apoptotic process
KLF11	GO:0008285	IDA	BP	negative regulation of cell population proliferation
KLF11	GO:0016604	IDA	CC	nuclear body
KLF11	GO:0043065	IDA	BP	positive regulation of apoptotic process
KLF11	GO:0046872	IEA	MF	metal ion binding
KLF11	GO:1901653	IEA	BP	cellular response to peptide
KLF11	GO:1990837	IDA	MF	sequence-specific double-stranded DNA binding
KLF11	GO:2000045	IDA	BP	regulation of G1/S transition of mitotic cell cycle
RRM2	GO:0001824	IEA	BP	blastocyst development
RRM2	GO:0004748	IBA	MF	ribonucleoside-diphosphate reductase activity, thioredoxin disulfide as acceptor
RRM2	GO:0004748	ISS	MF	ribonucleoside-diphosphate reductase activity, thioredoxin disulfide as acceptor
RRM2	GO:0004748	NAS	MF	ribonucleoside-diphosphate reductase activity, thioredoxin disulfide as acceptor
RRM2	GO:0005515	IPI	MF	protein binding
RRM2	GO:0005634	IEA	CC	nucleus
RRM2	GO:0005829	IBA	CC	cytosol
RRM2	GO:0005829	IDA	CC	cytosol
RRM2	GO:0005829	TAS	CC	cytosol
RRM2	GO:0005971	IPI	CC	ribonucleoside-diphosphate reductase complex
RRM2	GO:0008199	IEA	MF	ferric iron binding
RRM2	GO:0009185	IDA	BP	ribonucleoside diphosphate metabolic process
RRM2	GO:0009263	IBA	BP	deoxyribonucleotide biosynthetic process
RRM2	GO:0009263	ISS	BP	deoxyribonucleotide biosynthetic process
RRM2	GO:0009265	IDA	BP	2'-deoxyribonucleotide biosynthetic process
RRM2	GO:0042803	IEA	MF	protein homodimerization activity
RRM2	GO:0051290	IEA	BP	protein heterotetramerization
RRM2	GO:1900087	IDA	BP	positive regulation of G1/S transition of mitotic cell cycle
HPCAL1	GO:0005509	IBA	MF	calcium ion binding
HPCAL1	GO:0005515	IPI	MF	protein binding
HPCAL1	GO:0016020	IEA	CC	membrane
SNORA80B	GO:0005730	IEA	CC	nucleolus
SNORA80B	GO:0006396	IEA	BP	RNA processing
DNPEP-AS1	NA	NA	NA	NA
SPEG	GO:0004672	IBA	MF	protein kinase activity
SPEG	GO:0004674	IEA	MF	protein serine/threonine kinase activity
SPEG	GO:0005515	IPI	MF	protein binding
SPEG	GO:0005524	IEA	MF	ATP binding
SPEG	GO:0005634	IEA	CC	nucleus
SPEG	GO:0007517	TAS	BP	muscle organ development
SPEG	GO:0008285	TAS	BP	negative regulation of cell population proliferation
SPEG	GO:0016310	IEA	BP	phosphorylation
SPEG	GO:0042692	IBA	BP	muscle cell differentiation
SPEG	GO:0106310	IEA	MF	protein serine kinase activity
OBSL1	GO:0000226	IMP	BP	microtubule cytoskeleton organization
OBSL1	GO:0005515	IPI	MF	protein binding
OBSL1	GO:0005737	IDA	CC	cytoplasm
OBSL1	GO:0005794	IDA	CC	Golgi apparatus
OBSL1	GO:0005813	IDA	CC	centrosome
OBSL1	GO:0005829	TAS	CC	cytosol
OBSL1	GO:0007010	NAS	BP	cytoskeleton organization
OBSL1	GO:0007030	IMP	BP	Golgi organization
OBSL1	GO:0007088	IMP	BP	regulation of mitotic nuclear division
OBSL1	GO:0008093	NAS	MF	cytoskeletal anchor activity
OBSL1	GO:0014704	TAS	CC	intercalated disc
OBSL1	GO:0030018	TAS	CC	Z disc
OBSL1	GO:0031430	TAS	CC	M band
OBSL1	GO:0034067	IMP	BP	protein localization to Golgi apparatus
OBSL1	GO:0048471	IDA	CC	perinuclear region of cytoplasm
OBSL1	GO:0048471	TAS	CC	perinuclear region of cytoplasm
OBSL1	GO:0050775	IMP	BP	positive regulation of dendrite morphogenesis
OBSL1	GO:0055003	NAS	BP	cardiac myofibril assembly
OBSL1	GO:1990393	IDA	CC	3M complex
INHA	GO:0001501	TAS	BP	skeletal system development
INHA	GO:0001541	NAS	BP	ovarian follicle development
INHA	GO:0001750	IEA	CC	photoreceptor outer segment
INHA	GO:0001917	IEA	CC	photoreceptor inner segment
INHA	GO:0005102	IPI	MF	signaling receptor binding
INHA	GO:0005125	IBA	MF	cytokine activity
INHA	GO:0005125	TAS	MF	cytokine activity
INHA	GO:0005179	TAS	MF	hormone activity
INHA	GO:0005515	IPI	MF	protein binding
INHA	GO:0005576	TAS	CC	extracellular region
INHA	GO:0005615	IBA	CC	extracellular space
INHA	GO:0007165	TAS	BP	signal transduction
INHA	GO:0007166	TAS	BP	cell surface receptor signaling pathway
INHA	GO:0007267	TAS	BP	cell-cell signaling
INHA	GO:0008083	TAS	MF	growth factor activity
INHA	GO:0008584	IEA	BP	male gonad development
INHA	GO:0030154	TAS	BP	cell differentiation
INHA	GO:0030218	NAS	BP	erythrocyte differentiation
INHA	GO:0032689	TAS	BP	negative regulation of type II interferon production
INHA	GO:0034673	IDA	CC	inhibin-betaglycan-ActRII complex
INHA	GO:0034711	IEA	MF	inhibin binding
INHA	GO:0042127	IDA	BP	regulation of cell population proliferation
INHA	GO:0042326	TAS	BP	negative regulation of phosphorylation
INHA	GO:0042541	IDA	BP	hemoglobin biosynthetic process
INHA	GO:0043025	IEA	CC	neuronal cell body
INHA	GO:0043512	IDA	CC	inhibin A complex
INHA	GO:0043513	IEA	CC	inhibin B complex
INHA	GO:0044877	IEA	MF	protein-containing complex binding
INHA	GO:0045578	TAS	BP	negative regulation of B cell differentiation
INHA	GO:0045650	TAS	BP	negative regulation of macrophage differentiation
INHA	GO:0045786	TAS	BP	negative regulation of cell cycle
INHA	GO:0046881	TAS	BP	positive regulation of follicle-stimulating hormone secretion
INHA	GO:0046882	NAS	BP	negative regulation of follicle-stimulating hormone secretion
INHA	GO:0051726	IDA	BP	regulation of cell cycle
INHA	GO:0051726	TAS	BP	regulation of cell cycle
STK11IP	GO:0005576	TAS	CC	extracellular region
STK11IP	GO:0005737	IBA	CC	cytoplasm
STK11IP	GO:0005737	IDA	CC	cytoplasm
STK11IP	GO:0005765	HDA	CC	lysosomal membrane
STK11IP	GO:0008104	IBA	BP	protein localization
STK11IP	GO:0008104	IDA	BP	protein localization
STK11IP	GO:0019901	IPI	MF	protein kinase binding
STK11IP	GO:0035578	TAS	CC	azurophil granule lumen
STK11IP	GO:0043231	IDA	CC	intracellular membrane-bounded organelle
SLC4A3	GO:0005452	TAS	MF	solute:inorganic anion antiporter activity
SLC4A3	GO:0005515	IPI	MF	protein binding
SLC4A3	GO:0005886	IBA	CC	plasma membrane
SLC4A3	GO:0005886	IDA	CC	plasma membrane
SLC4A3	GO:0005886	TAS	CC	plasma membrane
SLC4A3	GO:0009897	IMP	CC	external side of plasma membrane
SLC4A3	GO:0015106	IMP	MF	bicarbonate transmembrane transporter activity
SLC4A3	GO:0015701	IBA	BP	bicarbonate transport
SLC4A3	GO:0015701	IMP	BP	bicarbonate transport
SLC4A3	GO:0015701	TAS	BP	bicarbonate transport
SLC4A3	GO:0016020	TAS	CC	membrane
SLC4A3	GO:0022857	IBA	MF	transmembrane transporter activity
SLC4A3	GO:0045851	IMP	BP	pH reduction
SLC4A3	GO:0051453	IBA	BP	regulation of intracellular pH
SLC4A3	GO:0055085	IBA	BP	transmembrane transport
SLC4A3	GO:0061337	IMP	BP	cardiac conduction
SLC4A3	GO:0086001	ISS	BP	cardiac muscle cell action potential
SLC4A3	GO:0098901	IMP	BP	regulation of cardiac muscle cell action potential
SLC4A3	GO:0140900	IEA	MF	chloride:bicarbonate antiporter activity
SLC4A3	GO:0150104	NAS	BP	transport across blood-brain barrier
SLC4A3	GO:1902476	IEA	BP	chloride transmembrane transport
SDC1	GO:0001657	IEA	BP	ureteric bud development
SDC1	GO:0005515	IPI	MF	protein binding
SDC1	GO:0005796	TAS	CC	Golgi lumen
SDC1	GO:0005886	TAS	CC	plasma membrane
SDC1	GO:0006898	IEA	BP	receptor-mediated endocytosis
SDC1	GO:0009636	IEA	BP	response to toxic substance
SDC1	GO:0009897	IEA	CC	external side of plasma membrane
SDC1	GO:0009986	IBA	CC	cell surface
SDC1	GO:0009986	IDA	CC	cell surface
SDC1	GO:0016477	IBA	BP	cell migration
SDC1	GO:0032991	IEA	CC	protein-containing complex
SDC1	GO:0038024	IEA	MF	cargo receptor activity
SDC1	GO:0042542	IEA	BP	response to hydrogen peroxide
SDC1	GO:0042802	IPI	MF	identical protein binding
SDC1	GO:0043202	TAS	CC	lysosomal lumen
SDC1	GO:0048627	ISS	BP	myoblast development
SDC1	GO:0051384	IEA	BP	response to glucocorticoid
SDC1	GO:0051591	IEA	BP	response to cAMP
SDC1	GO:0051592	IEA	BP	response to calcium ion
SDC1	GO:0055002	IEP	BP	striated muscle cell development
SDC1	GO:0060009	IEA	BP	Sertoli cell development
SDC1	GO:0060070	IEA	BP	canonical Wnt signaling pathway
SDC1	GO:0070062	HDA	CC	extracellular exosome
SDC1	GO:1903543	IMP	BP	positive regulation of exosomal secretion
SDC1	GO:1903553	IMP	BP	positive regulation of extracellular exosome assembly
DRG1P1	NA	NA	NA	NA
RHOB	GO:0000281	IMP	BP	mitotic cytokinesis
RHOB	GO:0001525	IEA	BP	angiogenesis
RHOB	GO:0003924	IBA	MF	GTPase activity
RHOB	GO:0003924	TAS	MF	GTPase activity
RHOB	GO:0005515	IPI	MF	protein binding
RHOB	GO:0005525	IBA	MF	GTP binding
RHOB	GO:0005525	TAS	MF	GTP binding
RHOB	GO:0005634	ISS	CC	nucleus
RHOB	GO:0005769	IEA	CC	early endosome
RHOB	GO:0005829	TAS	CC	cytosol
RHOB	GO:0005886	IBA	CC	plasma membrane
RHOB	GO:0005886	IDA	CC	plasma membrane
RHOB	GO:0005886	TAS	CC	plasma membrane
RHOB	GO:0005925	HDA	CC	focal adhesion
RHOB	GO:0006886	IEA	BP	intracellular protein transport
RHOB	GO:0006915	TAS	BP	apoptotic process
RHOB	GO:0007015	IBA	BP	actin filament organization
RHOB	GO:0007155	ISS	BP	cell adhesion
RHOB	GO:0007165	IBA	BP	signal transduction
RHOB	GO:0007266	TAS	BP	Rho protein signal transduction
RHOB	GO:0008333	IDA	BP	endosome to lysosome transport
RHOB	GO:0010008	IDA	CC	endosome membrane
RHOB	GO:0010008	TAS	CC	endosome membrane
RHOB	GO:0010595	IMP	BP	positive regulation of endothelial cell migration
RHOB	GO:0019003	IEA	MF	GDP binding
RHOB	GO:0030154	IEA	BP	cell differentiation
RHOB	GO:0030334	IGI	BP	regulation of cell migration
RHOB	GO:0030336	IDA	BP	negative regulation of cell migration
RHOB	GO:0031902	IEA	CC	late endosome membrane
RHOB	GO:0032154	IDA	CC	cleavage furrow
RHOB	GO:0043065	IMP	BP	positive regulation of apoptotic process
RHOB	GO:0043065	ISS	BP	positive regulation of apoptotic process
RHOB	GO:0045766	ISS	BP	positive regulation of angiogenesis
RHOB	GO:0045786	ISS	BP	negative regulation of cell cycle
RHOB	GO:0061154	IMP	BP	endothelial tube morphogenesis
RHOB	GO:0070062	HDA	CC	extracellular exosome
RHOB	GO:0070301	IDA	BP	cellular response to hydrogen peroxide
RHOB	GO:0071479	IDA	BP	cellular response to ionizing radiation
RHOB	GO:0098685	IEA	CC	Schaffer collateral - CA1 synapse
RHOB	GO:0099159	IEA	BP	regulation of modification of postsynaptic structure
OLA1	GO:0005515	IPI	MF	protein binding
OLA1	GO:0005524	IDA	MF	ATP binding
OLA1	GO:0005525	IEA	MF	GTP binding
OLA1	GO:0005576	TAS	CC	extracellular region
OLA1	GO:0005730	IEA	CC	nucleolus
OLA1	GO:0005737	IBA	CC	cytoplasm
OLA1	GO:0005737	IDA	CC	cytoplasm
OLA1	GO:0005813	IDA	CC	centrosome
OLA1	GO:0005829	IDA	CC	cytosol
OLA1	GO:0016020	HDA	CC	membrane
OLA1	GO:0016887	IBA	MF	ATP hydrolysis activity
OLA1	GO:0016887	IDA	MF	ATP hydrolysis activity
OLA1	GO:0031093	TAS	CC	platelet alpha granule lumen
OLA1	GO:0043023	IEA	MF	ribosomal large subunit binding
OLA1	GO:0045296	HDA	MF	cadherin binding
OLA1	GO:0046034	IDA	BP	ATP metabolic process
OLA1	GO:0046872	IEA	MF	metal ion binding
OLA1	GO:0070062	HDA	CC	extracellular exosome
LINC01305	NA	NA	NA	NA
CIR1	GO:0000122	IDA	BP	negative regulation of transcription by RNA polymerase II
CIR1	GO:0001701	IEA	BP	in utero embryonic development
CIR1	GO:0003714	IBA	MF	transcription corepressor activity
CIR1	GO:0003714	IDA	MF	transcription corepressor activity
CIR1	GO:0005515	IPI	MF	protein binding
CIR1	GO:0005634	IBA	CC	nucleus
CIR1	GO:0005634	IDA	CC	nucleus
CIR1	GO:0005737	IEA	CC	cytoplasm
CIR1	GO:0005813	IDA	CC	centrosome
CIR1	GO:0006397	IEA	BP	mRNA processing
CIR1	GO:0008380	IEA	BP	RNA splicing
CIR1	GO:0016607	IDA	CC	nuclear speck
CIR1	GO:0019901	IPI	MF	protein kinase binding
CIR1	GO:0032991	IDA	CC	protein-containing complex
CIR1	GO:0042826	IDA	MF	histone deacetylase binding
CIR1	GO:0044877	IDA	MF	protein-containing complex binding
CIR1	GO:0045892	IBA	BP	negative regulation of DNA-templated transcription
CIR1	GO:0045892	IDA	BP	negative regulation of DNA-templated transcription
SCRN3	GO:0006508	IEA	BP	proteolysis
SCRN3	GO:0016805	IEA	MF	dipeptidase activity
SCRN3	GO:0070004	IEA	MF	cysteine-type exopeptidase activity
GIGYF2	GO:0003723	HDA	MF	RNA binding
GIGYF2	GO:0005515	IPI	MF	protein binding
GIGYF2	GO:0005768	IDA	CC	endosome
GIGYF2	GO:0005783	IDA	CC	endoplasmic reticulum
GIGYF2	GO:0005794	IDA	CC	Golgi apparatus
GIGYF2	GO:0005829	IBA	CC	cytosol
GIGYF2	GO:0005829	IDA	CC	cytosol
GIGYF2	GO:0007631	IEA	BP	feeding behavior
GIGYF2	GO:0008344	IEA	BP	adult locomotory behavior
GIGYF2	GO:0009791	IEA	BP	post-embryonic development
GIGYF2	GO:0010494	IDA	CC	cytoplasmic stress granule
GIGYF2	GO:0016020	HDA	CC	membrane
GIGYF2	GO:0016020	IBA	CC	membrane
GIGYF2	GO:0016441	IDA	BP	post-transcriptional gene silencing
GIGYF2	GO:0017148	IMP	BP	negative regulation of translation
GIGYF2	GO:0021522	IEA	BP	spinal cord motor neuron differentiation
GIGYF2	GO:0031571	IEA	BP	mitotic G1 DNA damage checkpoint signaling
GIGYF2	GO:0031982	IBA	CC	vesicle
GIGYF2	GO:0032991	IDA	CC	protein-containing complex
GIGYF2	GO:0035264	IEA	BP	multicellular organism growth
GIGYF2	GO:0043204	IBA	CC	perikaryon
GIGYF2	GO:0043204	IDA	CC	perikaryon
GIGYF2	GO:0045296	HDA	MF	cadherin binding
GIGYF2	GO:0045947	IDA	BP	negative regulation of translational initiation
GIGYF2	GO:0048009	IBA	BP	insulin-like growth factor receptor signaling pathway
GIGYF2	GO:0048009	IMP	BP	insulin-like growth factor receptor signaling pathway
GIGYF2	GO:0048873	IEA	BP	homeostasis of number of cells within a tissue
GIGYF2	GO:0050881	IEA	BP	musculoskeletal movement
GIGYF2	GO:0050885	IEA	BP	neuromuscular process controlling balance
GIGYF2	GO:0060090	IDA	MF	molecular adaptor activity
GIGYF2	GO:0060339	IDA	BP	negative regulation of type I interferon-mediated signaling pathway
GIGYF2	GO:0061157	IDA	BP	mRNA destabilization
GIGYF2	GO:0070064	IDA	MF	proline-rich region binding
GIGYF2	GO:0072344	IDA	BP	rescue of stalled ribosome
GIGYF2	GO:1990635	IBA	CC	proximal dendrite
GIGYF2	GO:1990635	IDA	CC	proximal dendrite
EEF1B2P7	NA	NA	NA	NA
KCNJ13	GO:0005242	IBA	MF	inward rectifier potassium channel activity
KCNJ13	GO:0005242	NAS	MF	inward rectifier potassium channel activity
KCNJ13	GO:0005886	IBA	CC	plasma membrane
KCNJ13	GO:0006813	NAS	BP	potassium ion transport
KCNJ13	GO:0034702	IEA	CC	monoatomic ion channel complex
KCNJ13	GO:0034765	IBA	BP	regulation of monoatomic ion transmembrane transport
KCNJ13	GO:1990573	IBA	BP	potassium ion import across plasma membrane
NGEF	GO:0005085	EXP	MF	guanyl-nucleotide exchange factor activity
NGEF	GO:0005085	TAS	MF	guanyl-nucleotide exchange factor activity
NGEF	GO:0005515	IPI	MF	protein binding
NGEF	GO:0005829	TAS	CC	cytosol
NGEF	GO:0007399	IEA	BP	nervous system development
NGEF	GO:0016020	IEA	CC	membrane
NGEF	GO:0030154	IEA	BP	cell differentiation
NGEF	GO:0030426	IEA	CC	growth cone
NGEF	GO:0043087	ISS	BP	regulation of GTPase activity
NGEF	GO:0048013	ISS	BP	ephrin receptor signaling pathway
NGEF	GO:0048013	TAS	BP	ephrin receptor signaling pathway
NGEF	GO:0051056	TAS	BP	regulation of small GTPase mediated signal transduction
NGEF	GO:0061002	ISS	BP	negative regulation of dendritic spine morphogenesis
NGEF	GO:0090630	IBA	BP	activation of GTPase activity
H3P6	NA	NA	NA	NA
CHRNA1	GO:0003009	IMP	BP	skeletal muscle contraction
CHRNA1	GO:0005216	TAS	MF	monoatomic ion channel activity
CHRNA1	GO:0005886	IBA	CC	plasma membrane
CHRNA1	GO:0005886	IDA	CC	plasma membrane
CHRNA1	GO:0005886	ISS	CC	plasma membrane
CHRNA1	GO:0005886	TAS	CC	plasma membrane
CHRNA1	GO:0005892	IBA	CC	acetylcholine-gated channel complex
CHRNA1	GO:0005892	ISS	CC	acetylcholine-gated channel complex
CHRNA1	GO:0006812	IEA	BP	monoatomic cation transport
CHRNA1	GO:0007165	TAS	BP	signal transduction
CHRNA1	GO:0007271	IBA	BP	synaptic transmission, cholinergic
CHRNA1	GO:0007274	IMP	BP	neuromuscular synaptic transmission
CHRNA1	GO:0007528	IMP	BP	neuromuscular junction development
CHRNA1	GO:0009986	IDA	CC	cell surface
CHRNA1	GO:0015464	IBA	MF	acetylcholine receptor activity
CHRNA1	GO:0015464	ISS	MF	acetylcholine receptor activity
CHRNA1	GO:0019228	IMP	BP	neuronal action potential
CHRNA1	GO:0022848	IBA	MF	acetylcholine-gated monoatomic cation-selective channel activity
CHRNA1	GO:0022848	IMP	MF	acetylcholine-gated monoatomic cation-selective channel activity
CHRNA1	GO:0022848	ISS	MF	acetylcholine-gated monoatomic cation-selective channel activity
CHRNA1	GO:0031594	IDA	CC	neuromuscular junction
CHRNA1	GO:0031594	IMP	CC	neuromuscular junction
CHRNA1	GO:0031594	ISS	CC	neuromuscular junction
CHRNA1	GO:0034220	IBA	BP	monoatomic ion transmembrane transport
CHRNA1	GO:0034220	IEA	BP	monoatomic ion transmembrane transport
CHRNA1	GO:0035094	IBA	BP	response to nicotine
CHRNA1	GO:0042166	ISS	MF	acetylcholine binding
CHRNA1	GO:0042391	IMP	BP	regulation of membrane potential
CHRNA1	GO:0043005	IBA	CC	neuron projection
CHRNA1	GO:0045202	IBA	CC	synapse
CHRNA1	GO:0045211	NAS	CC	postsynaptic membrane
CHRNA1	GO:0046716	IMP	BP	muscle cell cellular homeostasis
CHRNA1	GO:0048630	IMP	BP	skeletal muscle tissue growth
CHRNA1	GO:0050877	IBA	BP	nervous system process
CHRNA1	GO:0050881	IMP	BP	musculoskeletal movement
CHRNA1	GO:0050905	IMP	BP	neuromuscular process
CHRNA1	GO:0051899	IBA	BP	membrane depolarization
CHRNA1	GO:0060079	IEA	BP	excitatory postsynaptic potential
CHRNA1	GO:0070050	IMP	BP	neuron cellular homeostasis
CHRNA1	GO:0095500	IBA	BP	acetylcholine receptor signaling pathway
CHRNA1	GO:0099634	IEA	CC	postsynaptic specialization membrane
CHRNA1	GO:1904315	IDA	MF	transmitter-gated monoatomic ion channel activity involved in regulation of postsynaptic membrane potential
CHRNA1	GO:1904315	IMP	MF	transmitter-gated monoatomic ion channel activity involved in regulation of postsynaptic membrane potential
ARL5A	GO:0003924	IEA	MF	GTPase activity
ARL5A	GO:0005525	IBA	MF	GTP binding
ARL5A	GO:0005525	IEA	MF	GTP binding
ARL5A	GO:0005737	IBA	CC	cytoplasm
ARL5A	GO:0005802	IBA	CC	trans-Golgi network
ARL5A	GO:0006886	IBA	BP	intracellular protein transport
ARL5A	GO:0016192	IBA	BP	vesicle-mediated transport
ARL5A	GO:1903292	IBA	BP	protein localization to Golgi membrane
ARL5A	GO:1903292	IGI	BP	protein localization to Golgi membrane
DHX57	GO:0003723	HDA	MF	RNA binding
DHX57	GO:0003723	IBA	MF	RNA binding
DHX57	GO:0003724	IEA	MF	RNA helicase activity
DHX57	GO:0004386	IBA	MF	helicase activity
DHX57	GO:0005515	IPI	MF	protein binding
DHX57	GO:0005524	IEA	MF	ATP binding
DHX57	GO:0005622	IBA	CC	intracellular anatomical structure
DHX57	GO:0016887	IEA	MF	ATP hydrolysis activity
DHX57	GO:0046872	IEA	MF	metal ion binding
ASS1P2	NA	NA	NA	NA
RNU6-851P	NA	NA	NA	NA
FNBP1P1	NA	NA	NA	NA
BOLA3	GO:0003674	ND	MF	molecular_function
BOLA3	GO:0005515	IPI	MF	protein binding
BOLA3	GO:0005739	IDA	CC	mitochondrion
BOLA3	GO:0005739	NAS	CC	mitochondrion
BOLA3	GO:0005759	IBA	CC	mitochondrial matrix
BOLA3	GO:0005829	IDA	CC	cytosol
BOLA3	GO:0006879	NAS	BP	intracellular iron ion homeostasis
BOLA3	GO:0008150	ND	BP	biological_process
BOLA3	GO:0016226	NAS	BP	iron-sulfur cluster assembly
BOLA3	GO:0016604	IDA	CC	nuclear body
BOLA3	GO:0045454	NAS	BP	cell redox homeostasis
BOLA3	GO:0106035	IBA	BP	protein maturation by [4Fe-4S] cluster transfer
BOLA3	GO:1990229	IPI	CC	iron-sulfur cluster assembly complex
MOB1A	GO:0001934	IBA	BP	positive regulation of protein phosphorylation
MOB1A	GO:0005515	IPI	MF	protein binding
MOB1A	GO:0005634	IBA	CC	nucleus
MOB1A	GO:0005737	IBA	CC	cytoplasm
MOB1A	GO:0005829	TAS	CC	cytosol
MOB1A	GO:0030295	IBA	MF	protein kinase activator activity
MOB1A	GO:0035329	IBA	BP	hippo signaling
MOB1A	GO:0035329	IDA	BP	hippo signaling
MOB1A	GO:0046872	IEA	MF	metal ion binding
MOB1A	GO:0070062	HDA	CC	extracellular exosome
MTHFD2	GO:0000287	IDA	MF	magnesium ion binding
MTHFD2	GO:0000287	IMP	MF	magnesium ion binding
MTHFD2	GO:0004477	IBA	MF	methenyltetrahydrofolate cyclohydrolase activity
MTHFD2	GO:0004477	IDA	MF	methenyltetrahydrofolate cyclohydrolase activity
MTHFD2	GO:0004477	ISS	MF	methenyltetrahydrofolate cyclohydrolase activity
MTHFD2	GO:0004477	TAS	MF	methenyltetrahydrofolate cyclohydrolase activity
MTHFD2	GO:0004487	IBA	MF	methylenetetrahydrofolate dehydrogenase (NAD+) activity
MTHFD2	GO:0004487	IDA	MF	methylenetetrahydrofolate dehydrogenase (NAD+) activity
MTHFD2	GO:0004487	IMP	MF	methylenetetrahydrofolate dehydrogenase (NAD+) activity
MTHFD2	GO:0004487	TAS	MF	methylenetetrahydrofolate dehydrogenase (NAD+) activity
MTHFD2	GO:0004488	IBA	MF	methylenetetrahydrofolate dehydrogenase (NADP+) activity
MTHFD2	GO:0004488	IDA	MF	methylenetetrahydrofolate dehydrogenase (NADP+) activity
MTHFD2	GO:0004488	IMP	MF	methylenetetrahydrofolate dehydrogenase (NADP+) activity
MTHFD2	GO:0005515	IPI	MF	protein binding
MTHFD2	GO:0005615	HDA	CC	extracellular space
MTHFD2	GO:0005739	IBA	CC	mitochondrion
MTHFD2	GO:0005739	IDA	CC	mitochondrion
MTHFD2	GO:0005739	ISS	CC	mitochondrion
MTHFD2	GO:0005759	TAS	CC	mitochondrial matrix
MTHFD2	GO:0035999	IBA	BP	tetrahydrofolate interconversion
MTHFD2	GO:0042301	IDA	MF	phosphate ion binding
MTHFD2	GO:0042301	IMP	MF	phosphate ion binding
MTHFD2	GO:0046653	IDA	BP	tetrahydrofolate metabolic process
MTHFD2	GO:0046655	TAS	BP	folic acid metabolic process
USP37	GO:0000082	IBA	BP	G1/S transition of mitotic cell cycle
USP37	GO:0000082	IDA	BP	G1/S transition of mitotic cell cycle
USP37	GO:0004197	IDA	MF	cysteine-type endopeptidase activity
USP37	GO:0004843	IBA	MF	cysteine-type deubiquitinase activity
USP37	GO:0004843	IDA	MF	cysteine-type deubiquitinase activity
USP37	GO:0004843	TAS	MF	cysteine-type deubiquitinase activity
USP37	GO:0005515	IPI	MF	protein binding
USP37	GO:0005634	IBA	CC	nucleus
USP37	GO:0005634	IDA	CC	nucleus
USP37	GO:0005654	TAS	CC	nucleoplasm
USP37	GO:0005694	IEA	CC	chromosome
USP37	GO:0005829	IBA	CC	cytosol
USP37	GO:0006275	IMP	BP	regulation of DNA replication
USP37	GO:0006508	IEA	BP	proteolysis
USP37	GO:0016579	IBA	BP	protein deubiquitination
USP37	GO:0016579	IDA	BP	protein deubiquitination
USP37	GO:0016579	IMP	BP	protein deubiquitination
USP37	GO:0019901	IPI	MF	protein kinase binding
USP37	GO:0035871	IDA	BP	protein K11-linked deubiquitination
USP37	GO:0051301	IEA	BP	cell division
USP37	GO:0071108	IDA	BP	protein K48-linked deubiquitination
PLCD4	GO:0004435	IBA	MF	phosphatidylinositol phospholipase C activity
PLCD4	GO:0004435	IEA	MF	phosphatidylinositol phospholipase C activity
PLCD4	GO:0005085	IEA	MF	guanyl-nucleotide exchange factor activity
PLCD4	GO:0005509	IEA	MF	calcium ion binding
PLCD4	GO:0005515	IPI	MF	protein binding
PLCD4	GO:0005634	IEA	CC	nucleus
PLCD4	GO:0005783	IDA	CC	endoplasmic reticulum
PLCD4	GO:0005789	TAS	CC	endoplasmic reticulum membrane
PLCD4	GO:0005829	IDA	CC	cytosol
PLCD4	GO:0005886	IBA	CC	plasma membrane
PLCD4	GO:0005886	IDA	CC	plasma membrane
PLCD4	GO:0007340	IEA	BP	acrosome reaction
PLCD4	GO:0016042	IEA	BP	lipid catabolic process
PLCD4	GO:0035556	IEA	BP	intracellular signal transduction
BCS1L	GO:0005515	IPI	MF	protein binding
BCS1L	GO:0005524	IEA	MF	ATP binding
BCS1L	GO:0005739	IDA	CC	mitochondrion
BCS1L	GO:0005743	IBA	CC	mitochondrial inner membrane
BCS1L	GO:0005750	TAS	CC	mitochondrial respiratory chain complex III
BCS1L	GO:0007005	IMP	BP	mitochondrion organization
BCS1L	GO:0016887	IEA	MF	ATP hydrolysis activity
BCS1L	GO:0032979	IBA	BP	protein insertion into mitochondrial inner membrane from matrix
BCS1L	GO:0032981	IMP	BP	mitochondrial respiratory chain complex I assembly
BCS1L	GO:0033617	IMP	BP	mitochondrial cytochrome c oxidase assembly
BCS1L	GO:0034551	IBA	BP	mitochondrial respiratory chain complex III assembly
BCS1L	GO:0034551	IMP	BP	mitochondrial respiratory chain complex III assembly
RNF25	GO:0004842	ISS	MF	ubiquitin-protein transferase activity
RNF25	GO:0005515	IPI	MF	protein binding
RNF25	GO:0005634	IBA	CC	nucleus
RNF25	GO:0005634	IDA	CC	nucleus
RNF25	GO:0005829	IDA	CC	cytosol
RNF25	GO:0006511	IDA	BP	ubiquitin-dependent protein catabolic process
RNF25	GO:0016567	IBA	BP	protein ubiquitination
RNF25	GO:0016567	ISS	BP	protein ubiquitination
RNF25	GO:0022626	IDA	CC	cytosolic ribosome
RNF25	GO:0046872	IEA	MF	metal ion binding
RNF25	GO:0051059	IPI	MF	NF-kappaB binding
RNF25	GO:0051092	IBA	BP	positive regulation of NF-kappaB transcription factor activity
RNF25	GO:0051092	IDA	BP	positive regulation of NF-kappaB transcription factor activity
RNF25	GO:0061630	IBA	MF	ubiquitin protein ligase activity
RNF25	GO:0061630	IDA	MF	ubiquitin protein ligase activity
RNF25	GO:0072344	IDA	BP	rescue of stalled ribosome
RNF25	GO:0085020	IDA	BP	protein K6-linked ubiquitination
STK36	GO:0001222	IDA	MF	transcription corepressor binding
STK36	GO:0003351	IEA	BP	epithelial cilium movement involved in extracellular fluid movement
STK36	GO:0004674	IMP	MF	protein serine/threonine kinase activity
STK36	GO:0004674	TAS	MF	protein serine/threonine kinase activity
STK36	GO:0005515	IPI	MF	protein binding
STK36	GO:0005524	TAS	MF	ATP binding
STK36	GO:0005576	IEA	CC	extracellular region
STK36	GO:0005634	IDA	CC	nucleus
STK36	GO:0005737	IBA	CC	cytoplasm
STK36	GO:0005737	IDA	CC	cytoplasm
STK36	GO:0005829	IDA	CC	cytosol
STK36	GO:0005856	IEA	CC	cytoskeleton
STK36	GO:0006468	TAS	BP	protein phosphorylation
STK36	GO:0007224	IBA	BP	smoothened signaling pathway
STK36	GO:0007224	IMP	BP	smoothened signaling pathway
STK36	GO:0007224	ISS	BP	smoothened signaling pathway
STK36	GO:0007420	IEA	BP	brain development
STK36	GO:0009791	ISS	BP	post-embryonic development
STK36	GO:0035082	IMP	BP	axoneme assembly
STK36	GO:0042995	IEA	CC	cell projection
STK36	GO:0045880	ISS	BP	positive regulation of smoothened signaling pathway
STK36	GO:0046872	IEA	MF	metal ion binding
STK36	GO:0051090	IDA	BP	regulation of DNA-binding transcription factor activity
STK36	GO:0060271	IMP	BP	cilium assembly
STK36	GO:0060271	ISS	BP	cilium assembly
STK36	GO:0106310	IEA	MF	protein serine kinase activity
TTLL4	GO:0000226	IBA	BP	microtubule cytoskeleton organization
TTLL4	GO:0005524	IEA	MF	ATP binding
TTLL4	GO:0005829	TAS	CC	cytosol
TTLL4	GO:0005874	IEA	CC	microtubule
TTLL4	GO:0005929	IBA	CC	cilium
TTLL4	GO:0015631	IBA	MF	tubulin binding
TTLL4	GO:0015631	ISS	MF	tubulin binding
TTLL4	GO:0018095	IBA	BP	protein polyglutamylation
TTLL4	GO:0018095	ISS	BP	protein polyglutamylation
TTLL4	GO:0018200	ISS	BP	peptidyl-glutamic acid modification
TTLL4	GO:0036064	IEA	CC	ciliary basal body
TTLL4	GO:0046872	IEA	MF	metal ion binding
TTLL4	GO:0070739	ISS	MF	protein-glutamic acid ligase activity
TTLL4	GO:0070740	IBA	MF	tubulin-glutamic acid ligase activity
TTLL4	GO:0070740	ISS	MF	tubulin-glutamic acid ligase activity
TTLL4	GO:0070740	TAS	MF	tubulin-glutamic acid ligase activity
TTLL4	GO:0097731	IEA	CC	9+0 non-motile cilium
TTLL4	GO:0120222	IEA	BP	regulation of blastocyst development
CYP27A1	GO:0005506	IEA	MF	iron ion binding
CYP27A1	GO:0005739	IBA	CC	mitochondrion
CYP27A1	GO:0005743	IEA	CC	mitochondrial inner membrane
CYP27A1	GO:0005759	TAS	CC	mitochondrial matrix
CYP27A1	GO:0006699	IDA	BP	bile acid biosynthetic process
CYP27A1	GO:0006699	IEA	BP	bile acid biosynthetic process
CYP27A1	GO:0006699	TAS	BP	bile acid biosynthetic process
CYP27A1	GO:0006707	IDA	BP	cholesterol catabolic process
CYP27A1	GO:0006707	IEA	BP	cholesterol catabolic process
CYP27A1	GO:0008203	IBA	BP	cholesterol metabolic process
CYP27A1	GO:0008395	TAS	MF	steroid hydroxylase activity
CYP27A1	GO:0016125	TAS	BP	sterol metabolic process
CYP27A1	GO:0020037	IDA	MF	heme binding
CYP27A1	GO:0030343	IBA	MF	vitamin D3 25-hydroxylase activity
CYP27A1	GO:0030343	IDA	MF	vitamin D3 25-hydroxylase activity
CYP27A1	GO:0031073	IBA	MF	cholesterol 26-hydroxylase activity
CYP27A1	GO:0031073	IDA	MF	cholesterol 26-hydroxylase activity
CYP27A1	GO:0036378	IBA	BP	calcitriol biosynthetic process from calciol
CYP27A1	GO:0036378	IDA	BP	calcitriol biosynthetic process from calciol
CYP27A1	GO:0047103	IEA	MF	3-alpha,7-alpha,12-alpha-trihydroxycholestan-26-al 26-oxidoreductase activity
CYP27A1	GO:0047748	IEA	MF	cholestanetetraol 26-dehydrogenase activity
CYP27A1	GO:0047749	IDA	MF	cholestanetriol 26-monooxygenase activity
NFU1	GO:0005506	IBA	MF	iron ion binding
NFU1	GO:0005506	IDA	MF	iron ion binding
NFU1	GO:0005515	IPI	MF	protein binding
NFU1	GO:0005634	IDA	CC	nucleus
NFU1	GO:0005654	IDA	CC	nucleoplasm
NFU1	GO:0005739	IBA	CC	mitochondrion
NFU1	GO:0005739	IDA	CC	mitochondrion
NFU1	GO:0005829	IDA	CC	cytosol
NFU1	GO:0016226	IBA	BP	iron-sulfur cluster assembly
NFU1	GO:0016226	IDA	BP	iron-sulfur cluster assembly
NFU1	GO:0051539	IBA	MF	4 iron, 4 sulfur cluster binding
NFU1	GO:0051539	IDA	MF	4 iron, 4 sulfur cluster binding
NFU1	GO:0097428	IBA	BP	protein maturation by iron-sulfur cluster transfer
ZNF142	GO:0000977	IBA	MF	RNA polymerase II transcription regulatory region sequence-specific DNA binding
ZNF142	GO:0000981	IBA	MF	DNA-binding transcription factor activity, RNA polymerase II-specific
ZNF142	GO:0003674	ND	MF	molecular_function
ZNF142	GO:0005575	ND	CC	cellular_component
ZNF142	GO:0005634	IBA	CC	nucleus
ZNF142	GO:0006357	IBA	BP	regulation of transcription by RNA polymerase II
ZNF142	GO:0008150	ND	BP	biological_process
ZNF142	GO:0046872	IEA	MF	metal ion binding
TMEM198	GO:0005886	IBA	CC	plasma membrane
TMEM198	GO:0005886	IDA	CC	plasma membrane
TMEM198	GO:0016055	IEA	BP	Wnt signaling pathway
TMEM198	GO:0031410	IBA	CC	cytoplasmic vesicle
TMEM198	GO:0031410	IDA	CC	cytoplasmic vesicle
TMEM198	GO:0090263	IBA	BP	positive regulation of canonical Wnt signaling pathway
TMEM198	GO:0090263	IDA	BP	positive regulation of canonical Wnt signaling pathway
ITPRIPL1	GO:0005515	IPI	MF	protein binding
ITPRIPL1	GO:0016020	HDA	CC	membrane
ITPRIPL1	GO:0016020	IBA	CC	membrane
CCDC74A	GO:0005515	IPI	MF	protein binding
POTEJ	GO:0005615	HDA	CC	extracellular space
POTEJ	GO:0005737	IBA	CC	cytoplasm
POTEJ	GO:0005884	IBA	CC	actin filament
POTEJ	GO:0007409	IBA	BP	axonogenesis
POTEJ	GO:0016020	IBA	CC	membrane
POTEJ	GO:0019901	IBA	MF	protein kinase binding
POTEJ	GO:0030424	IBA	CC	axon
POTEJ	GO:0035267	IBA	CC	NuA4 histone acetyltransferase complex
POTEJ	GO:0045202	IBA	CC	synapse
POTEJ	GO:0048870	IBA	BP	cell motility
POTEJ	GO:0070062	HDA	CC	extracellular exosome
POTEJ	GO:0098973	IBA	MF	structural constituent of postsynaptic actin cytoskeleton
POTEJ	GO:0098974	IEA	BP	postsynaptic actin cytoskeleton organization
TBC1D8	GO:0005096	IBA	MF	GTPase activator activity
TBC1D8	GO:0005515	IPI	MF	protein binding
TBC1D8	GO:0008015	TAS	BP	blood circulation
TBC1D8	GO:0008284	TAS	BP	positive regulation of cell population proliferation
TBC1D8	GO:0016020	TAS	CC	membrane
TBC1D8	GO:0090630	IBA	BP	activation of GTPase activity
FBXO41	GO:0005829	TAS	CC	cytosol
ATP5MC3	GO:0000276	IBA	CC	mitochondrial proton-transporting ATP synthase complex, coupling factor F(o)
ATP5MC3	GO:0005515	IPI	MF	protein binding
ATP5MC3	GO:0005741	TAS	CC	mitochondrial outer membrane
ATP5MC3	GO:0005743	NAS	CC	mitochondrial inner membrane
ATP5MC3	GO:0005753	NAS	CC	mitochondrial proton-transporting ATP synthase complex
ATP5MC3	GO:0008289	IEA	MF	lipid binding
ATP5MC3	GO:0015078	IEA	MF	proton transmembrane transporter activity
ATP5MC3	GO:0015986	IBA	BP	proton motive force-driven ATP synthesis
ATP5MC3	GO:0015986	NAS	BP	proton motive force-driven ATP synthesis
ATP5MC3	GO:1902600	IEA	BP	proton transmembrane transport
PTMA	GO:0005515	IPI	MF	protein binding
PTMA	GO:0005634	IBA	CC	nucleus
PTMA	GO:0005634	IDA	CC	nucleus
PTMA	GO:0005654	IDA	CC	nucleoplasm
PTMA	GO:0005829	IDA	CC	cytosol
PTMA	GO:0006351	TAS	BP	DNA-templated transcription
PTMA	GO:0042393	IBA	MF	histone binding
PTMA	GO:0042393	IPI	MF	histone binding
PTMA	GO:0043066	IBA	BP	negative regulation of apoptotic process
PTMA	GO:0043066	IMP	BP	negative regulation of apoptotic process
PTMA	GO:0043167	EXP	MF	ion binding
PTMA	GO:0045944	IBA	BP	positive regulation of transcription by RNA polymerase II
PTMA	GO:0140297	IPI	MF	DNA-binding transcription factor binding
DNPEP	GO:0004177	IEA	MF	aminopeptidase activity
DNPEP	GO:0005515	IPI	MF	protein binding
DNPEP	GO:0005634	HDA	CC	nucleus
DNPEP	GO:0005737	TAS	CC	cytoplasm
DNPEP	GO:0005829	IDA	CC	cytosol
DNPEP	GO:0006508	IEA	BP	proteolysis
DNPEP	GO:0006518	TAS	BP	peptide metabolic process
DNPEP	GO:0008237	IEA	MF	metallopeptidase activity
DNPEP	GO:0008270	IEA	MF	zinc ion binding
DNPEP	GO:0042802	IPI	MF	identical protein binding
DNPEP	GO:0072562	HDA	CC	blood microparticle
SP140L	GO:0000981	IBA	MF	DNA-binding transcription factor activity, RNA polymerase II-specific
SP140L	GO:0003677	IEA	MF	DNA binding
SP140L	GO:0005634	IBA	CC	nucleus
SP140L	GO:0006357	IBA	BP	regulation of transcription by RNA polymerase II
SP140L	GO:0046872	IEA	MF	metal ion binding
C2orf15	GO:0003723	HDA	MF	RNA binding
C2orf15	GO:0005515	IPI	MF	protein binding
GPR155	GO:0003674	ND	MF	molecular_function
GPR155	GO:0005765	IDA	CC	lysosomal membrane
GPR155	GO:0015485	IDA	MF	cholesterol binding
GPR155	GO:0030514	IBA	BP	negative regulation of BMP signaling pathway
GPR155	GO:0034198	IDA	BP	cellular response to amino acid starvation
GPR155	GO:0035556	IEA	BP	intracellular signal transduction
GPR155	GO:0050890	IMP	BP	cognition
GPR155	GO:0055085	IEA	BP	transmembrane transport
GPR155	GO:0070062	HDA	CC	extracellular exosome
GPR155	GO:0071397	IDA	BP	cellular response to cholesterol
GPR155	GO:1904263	IDA	BP	positive regulation of TORC1 signaling
C1D	GO:0000176	TAS	CC	nuclear exosome (RNase complex)
C1D	GO:0000178	IBA	CC	exosome (RNase complex)
C1D	GO:0000460	IBA	BP	maturation of 5.8S rRNA
C1D	GO:0000460	IMP	BP	maturation of 5.8S rRNA
C1D	GO:0003677	IBA	MF	DNA binding
C1D	GO:0003714	IEA	MF	transcription corepressor activity
C1D	GO:0003723	IBA	MF	RNA binding
C1D	GO:0003723	IDA	MF	RNA binding
C1D	GO:0005515	IPI	MF	protein binding
C1D	GO:0005634	TAS	CC	nucleus
C1D	GO:0005654	IDA	CC	nucleoplasm
C1D	GO:0005654	TAS	CC	nucleoplasm
C1D	GO:0005730	IBA	CC	nucleolus
C1D	GO:0005730	IDA	CC	nucleolus
C1D	GO:0005737	IEA	CC	cytoplasm
C1D	GO:0006915	IEA	BP	apoptotic process
C1D	GO:0010468	IBA	BP	regulation of gene expression
C1D	GO:0016922	IEA	MF	nuclear receptor binding
C1D	GO:0017053	IEA	CC	transcription repressor complex
C1D	GO:0045892	IEA	BP	negative regulation of DNA-templated transcription
FN1	GO:0001525	IEA	BP	angiogenesis
FN1	GO:0001932	IDA	BP	regulation of protein phosphorylation
FN1	GO:0002020	IPI	MF	protease binding
FN1	GO:0005102	IDA	MF	signaling receptor binding
FN1	GO:0005178	IBA	MF	integrin binding
FN1	GO:0005178	IDA	MF	integrin binding
FN1	GO:0005178	IMP	MF	integrin binding
FN1	GO:0005178	IPI	MF	integrin binding
FN1	GO:0005201	HDA	MF	extracellular matrix structural constituent
FN1	GO:0005201	ISS	MF	extracellular matrix structural constituent
FN1	GO:0005201	RCA	MF	extracellular matrix structural constituent
FN1	GO:0005515	IPI	MF	protein binding
FN1	GO:0005518	NAS	MF	collagen binding
FN1	GO:0005576	HDA	CC	extracellular region
FN1	GO:0005576	NAS	CC	extracellular region
FN1	GO:0005576	TAS	CC	extracellular region
FN1	GO:0005577	IDA	CC	fibrinogen complex
FN1	GO:0005577	IPI	CC	fibrinogen complex
FN1	GO:0005604	IEA	CC	basement membrane
FN1	GO:0005615	HDA	CC	extracellular space
FN1	GO:0005615	IDA	CC	extracellular space
FN1	GO:0005788	TAS	CC	endoplasmic reticulum lumen
FN1	GO:0005793	IDA	CC	endoplasmic reticulum-Golgi intermediate compartment
FN1	GO:0005886	TAS	CC	plasma membrane
FN1	GO:0006953	IEA	BP	acute-phase response
FN1	GO:0007044	IBA	BP	cell-substrate junction assembly
FN1	GO:0007155	NAS	BP	cell adhesion
FN1	GO:0007160	IBA	BP	cell-matrix adhesion
FN1	GO:0007161	IEA	BP	calcium-independent cell-matrix adhesion
FN1	GO:0007229	IDA	BP	integrin-mediated signaling pathway
FN1	GO:0007399	IBA	BP	nervous system development
FN1	GO:0007507	IBA	BP	heart development
FN1	GO:0008201	NAS	MF	heparin binding
FN1	GO:0008284	IDA	BP	positive regulation of cell population proliferation
FN1	GO:0008360	IEA	BP	regulation of cell shape
FN1	GO:0009611	NAS	BP	response to wounding
FN1	GO:0010628	IDA	BP	positive regulation of gene expression
FN1	GO:0016324	IEA	CC	apical plasma membrane
FN1	GO:0016504	IEA	MF	peptidase activator activity
FN1	GO:0018149	IDA	BP	peptide cross-linking
FN1	GO:0031012	IDA	CC	extracellular matrix
FN1	GO:0031093	TAS	CC	platelet alpha granule lumen
FN1	GO:0033622	IMP	BP	integrin activation
FN1	GO:0034446	IDA	BP	substrate adhesion-dependent cell spreading
FN1	GO:0034446	IMP	BP	substrate adhesion-dependent cell spreading
FN1	GO:0035987	IDA	BP	endodermal cell differentiation
FN1	GO:0042060	IEA	BP	wound healing
FN1	GO:0042802	IPI	MF	identical protein binding
FN1	GO:0043394	IBA	MF	proteoglycan binding
FN1	GO:0043394	IDA	MF	proteoglycan binding
FN1	GO:0045773	IEA	BP	positive regulation of axon extension
FN1	GO:0048146	IDA	BP	positive regulation of fibroblast proliferation
FN1	GO:0051702	IDA	BP	biological process involved in interaction with symbiont
FN1	GO:0051897	IDA	BP	positive regulation of phosphatidylinositol 3-kinase/protein kinase B signal transduction
FN1	GO:0062023	HDA	CC	collagen-containing extracellular matrix
FN1	GO:0062023	IDA	CC	collagen-containing extracellular matrix
FN1	GO:0062023	ISS	CC	collagen-containing extracellular matrix
FN1	GO:0070062	HDA	CC	extracellular exosome
FN1	GO:0070062	IDA	CC	extracellular exosome
FN1	GO:0070372	IDA	BP	regulation of ERK1 and ERK2 cascade
FN1	GO:0071635	IDA	BP	negative regulation of transforming growth factor beta production
FN1	GO:0072562	HDA	CC	blood microparticle
FN1	GO:0150102	IDA	BP	negative regulation of monocyte activation
FN1	GO:1901166	IDA	BP	neural crest cell migration involved in autonomic nervous system development
FN1	GO:1904237	IDA	BP	positive regulation of substrate-dependent cell migration, cell attachment to substrate
RPL22P12	NA	NA	NA	NA
BUB1	GO:0000776	IBA	CC	kinetochore
BUB1	GO:0000776	IDA	CC	kinetochore
BUB1	GO:0000940	IDA	CC	outer kinetochore
BUB1	GO:0004672	IBA	MF	protein kinase activity
BUB1	GO:0004672	IDA	MF	protein kinase activity
BUB1	GO:0004672	IMP	MF	protein kinase activity
BUB1	GO:0004674	IDA	MF	protein serine/threonine kinase activity
BUB1	GO:0005515	IPI	MF	protein binding
BUB1	GO:0005524	IEA	MF	ATP binding
BUB1	GO:0005634	IBA	CC	nucleus
BUB1	GO:0005654	IDA	CC	nucleoplasm
BUB1	GO:0005829	IDA	CC	cytosol
BUB1	GO:0005829	TAS	CC	cytosol
BUB1	GO:0006338	IEA	BP	chromatin remodeling
BUB1	GO:0006915	IEA	BP	apoptotic process
BUB1	GO:0007059	IEA	BP	chromosome segregation
BUB1	GO:0007063	IDA	BP	regulation of sister chromatid cohesion
BUB1	GO:0007094	IBA	BP	mitotic spindle assembly checkpoint signaling
BUB1	GO:0007094	IMP	BP	mitotic spindle assembly checkpoint signaling
BUB1	GO:0016020	HDA	CC	membrane
BUB1	GO:0016310	IEA	BP	phosphorylation
BUB1	GO:0043231	IDA	CC	intracellular membrane-bounded organelle
BUB1	GO:0051301	IEA	BP	cell division
BUB1	GO:0051754	IBA	BP	meiotic sister chromatid cohesion, centromeric
BUB1	GO:0051983	IMP	BP	regulation of chromosome segregation
BUB1	GO:0106310	IEA	MF	protein serine kinase activity
BUB1	GO:0140995	IDA	MF	histone H2A kinase activity
BUB1	GO:2000720	IMP	BP	positive regulation of maintenance of mitotic sister chromatid cohesion, centromeric
RPL5P9	NA	NA	NA	NA
ACOXL-AS1	NA	NA	NA	NA
WDR35	GO:0005515	IPI	MF	protein binding
WDR35	GO:0005813	ISS	CC	centrosome
WDR35	GO:0005929	NAS	CC	cilium
WDR35	GO:0005929	TAS	CC	cilium
WDR35	GO:0005930	IBA	CC	axoneme
WDR35	GO:0005930	ISS	CC	axoneme
WDR35	GO:0030991	IBA	CC	intraciliary transport particle A
WDR35	GO:0030991	IDA	CC	intraciliary transport particle A
WDR35	GO:0030991	IPI	CC	intraciliary transport particle A
WDR35	GO:0035721	IBA	BP	intraciliary retrograde transport
WDR35	GO:0035721	IMP	BP	intraciliary retrograde transport
WDR35	GO:0035721	NAS	BP	intraciliary retrograde transport
WDR35	GO:0036064	ISS	CC	ciliary basal body
WDR35	GO:0042073	IMP	BP	intraciliary transport
WDR35	GO:0060271	IBA	BP	cilium assembly
WDR35	GO:0060271	IMP	BP	cilium assembly
WDR35	GO:0060271	NAS	BP	cilium assembly
WDR35	GO:0061512	IMP	BP	protein localization to cilium
WDR35	GO:0097542	TAS	CC	ciliary tip
WDR35	GO:1990830	IEA	BP	cellular response to leukemia inhibitory factor
OTOF	GO:0000139	IEA	CC	Golgi membrane
OTOF	GO:0003674	ND	MF	molecular_function
OTOF	GO:0005509	IBA	MF	calcium ion binding
OTOF	GO:0005509	ISS	MF	calcium ion binding
OTOF	GO:0005789	IEA	CC	endoplasmic reticulum membrane
OTOF	GO:0005829	TAS	CC	cytosol
OTOF	GO:0007605	IEA	BP	sensory perception of sound
OTOF	GO:0016020	TAS	CC	membrane
OTOF	GO:0016079	ISS	BP	synaptic vesicle exocytosis
OTOF	GO:0016323	IEA	CC	basolateral plasma membrane
OTOF	GO:0030672	IBA	CC	synaptic vesicle membrane
OTOF	GO:0030672	ISS	CC	synaptic vesicle membrane
OTOF	GO:0042734	IEA	CC	presynaptic membrane
OTOF	GO:0042995	IEA	CC	cell projection
OTOF	GO:0046928	IBA	BP	regulation of neurotransmitter secretion
OTOF	GO:0061025	TAS	BP	membrane fusion
ANTXR1	GO:0001568	IEA	BP	blood vessel development
ANTXR1	GO:0004888	IBA	MF	transmembrane signaling receptor activity
ANTXR1	GO:0004888	IDA	MF	transmembrane signaling receptor activity
ANTXR1	GO:0005515	IPI	MF	protein binding
ANTXR1	GO:0005518	IDA	MF	collagen binding
ANTXR1	GO:0005886	IBA	CC	plasma membrane
ANTXR1	GO:0005886	TAS	CC	plasma membrane
ANTXR1	GO:0009897	IDA	CC	external side of plasma membrane
ANTXR1	GO:0009986	HDA	CC	cell surface
ANTXR1	GO:0009986	IBA	CC	cell surface
ANTXR1	GO:0009986	IDA	CC	cell surface
ANTXR1	GO:0010008	TAS	CC	endosome membrane
ANTXR1	GO:0022414	IEA	BP	reproductive process
ANTXR1	GO:0030036	IDA	BP	actin cytoskeleton organization
ANTXR1	GO:0031258	IDA	CC	lamellipodium membrane
ANTXR1	GO:0031527	IDA	CC	filopodium membrane
ANTXR1	GO:0034446	IDA	BP	substrate adhesion-dependent cell spreading
ANTXR1	GO:0046872	IEA	MF	metal ion binding
ANTXR1	GO:0051015	IDA	MF	actin filament binding
ANTXR1	GO:1901202	IEA	BP	negative regulation of extracellular matrix assembly
REG3A	GO:0005179	IDA	MF	hormone activity
REG3A	GO:0005179	ISS	MF	hormone activity
REG3A	GO:0005515	IPI	MF	protein binding
REG3A	GO:0005576	TAS	CC	extracellular region
REG3A	GO:0005615	IBA	CC	extracellular space
REG3A	GO:0005615	IDA	CC	extracellular space
REG3A	GO:0005615	ISS	CC	extracellular space
REG3A	GO:0005737	TAS	CC	cytoplasm
REG3A	GO:0006953	IEA	BP	acute-phase response
REG3A	GO:0007157	TAS	BP	heterophilic cell-cell adhesion via plasma membrane cell adhesion molecules
REG3A	GO:0007165	IEA	BP	signal transduction
REG3A	GO:0008284	IBA	BP	positive regulation of cell population proliferation
REG3A	GO:0009609	ISS	BP	response to symbiotic bacterium
REG3A	GO:0009611	IDA	BP	response to wounding
REG3A	GO:0010838	ISS	BP	positive regulation of keratinocyte proliferation
REG3A	GO:0030246	TAS	MF	carbohydrate binding
REG3A	GO:0038023	IBA	MF	signaling receptor activity
REG3A	GO:0042802	IPI	MF	identical protein binding
REG3A	GO:0042834	IBA	MF	peptidoglycan binding
REG3A	GO:0043434	IBA	BP	response to peptide hormone
REG3A	GO:0045617	IDA	BP	negative regulation of keratinocyte differentiation
REG3A	GO:0045617	ISS	BP	negative regulation of keratinocyte differentiation
REG3A	GO:0050728	ISS	BP	negative regulation of inflammatory response
REG3A	GO:0061844	IBA	BP	antimicrobial humoral immune response mediated by antimicrobial peptide
REG3A	GO:0070492	IBA	MF	oligosaccharide binding
REG3A	GO:0090303	ISS	BP	positive regulation of wound healing
REG3A	GO:0106015	IDA	BP	negative regulation of inflammatory response to wounding
REG3A	GO:2000972	ISS	BP	positive regulation of detection of glucose
CTNNA2-AS1	NA	NA	NA	NA
RBM7P1	NA	NA	NA	NA
LRRTM1	GO:0002091	IEA	BP	negative regulation of receptor internalization
LRRTM1	GO:0003674	ND	MF	molecular_function
LRRTM1	GO:0005615	IBA	CC	extracellular space
LRRTM1	GO:0005783	IDA	CC	endoplasmic reticulum
LRRTM1	GO:0007626	IEA	BP	locomotory behavior
LRRTM1	GO:0008150	ND	BP	biological_process
LRRTM1	GO:0030424	IDA	CC	axon
LRRTM1	GO:0030426	IDA	CC	growth cone
LRRTM1	GO:0031012	IBA	CC	extracellular matrix
LRRTM1	GO:0031623	IEA	BP	receptor internalization
LRRTM1	GO:0035418	IEA	BP	protein localization to synapse
LRRTM1	GO:0035640	IEA	BP	exploration behavior
LRRTM1	GO:0050808	IEA	BP	synapse organization
LRRTM1	GO:0051649	IEA	BP	establishment of localization in cell
LRRTM1	GO:0051965	IEA	BP	positive regulation of synapse assembly
LRRTM1	GO:0060076	IEA	CC	excitatory synapse
LRRTM1	GO:0060291	IEA	BP	long-term synaptic potentiation
LRRTM1	GO:0098978	IEA	CC	glutamatergic synapse
LRRTM1	GO:0098982	IDA	CC	GABA-ergic synapse
LRRTM1	GO:0098982	IMP	CC	GABA-ergic synapse
LRRTM1	GO:0099151	IEA	BP	regulation of postsynaptic density assembly
LRRTM1	GO:0099634	IDA	CC	postsynaptic specialization membrane
LRRTM1	GO:0099634	IMP	CC	postsynaptic specialization membrane
LRRTM1	GO:1905606	IEA	BP	regulation of presynapse assembly
CTNNA2	GO:0005200	NAS	MF	structural constituent of cytoskeleton
CTNNA2	GO:0005515	IPI	MF	protein binding
CTNNA2	GO:0005634	IEA	CC	nucleus
CTNNA2	GO:0005737	IDA	CC	cytoplasm
CTNNA2	GO:0005829	TAS	CC	cytosol
CTNNA2	GO:0005912	IBA	CC	adherens junction
CTNNA2	GO:0005912	ISS	CC	adherens junction
CTNNA2	GO:0007010	IEA	BP	cytoskeleton organization
CTNNA2	GO:0007409	ISS	BP	axonogenesis
CTNNA2	GO:0008013	IBA	MF	beta-catenin binding
CTNNA2	GO:0010975	IMP	BP	regulation of neuron projection development
CTNNA2	GO:0015629	IEA	CC	actin cytoskeleton
CTNNA2	GO:0016342	IBA	CC	catenin complex
CTNNA2	GO:0016477	IBA	BP	cell migration
CTNNA2	GO:0021942	ISS	BP	radial glia guided migration of Purkinje cell
CTNNA2	GO:0030424	ISS	CC	axon
CTNNA2	GO:0034316	IMP	BP	negative regulation of Arp2/3 complex-mediated actin nucleation
CTNNA2	GO:0045296	HDA	MF	cadherin binding
CTNNA2	GO:0048813	ISS	BP	dendrite morphogenesis
CTNNA2	GO:0048854	ISS	BP	brain morphogenesis
CTNNA2	GO:0051015	IBA	MF	actin filament binding
CTNNA2	GO:0051015	IDA	MF	actin filament binding
CTNNA2	GO:0051823	ISS	BP	regulation of synapse structural plasticity
CTNNA2	GO:0060134	ISS	BP	prepulse inhibition
CTNNA2	GO:0098609	IBA	BP	cell-cell adhesion
CTNNA2	GO:0098609	ISS	BP	cell-cell adhesion
CTNNA2	GO:2001222	IMP	BP	regulation of neuron migration
GCA	GO:0005509	IBA	MF	calcium ion binding
GCA	GO:0005509	IDA	MF	calcium ion binding
GCA	GO:0005515	IPI	MF	protein binding
GCA	GO:0005576	TAS	CC	extracellular region
GCA	GO:0005737	TAS	CC	cytoplasm
GCA	GO:0005829	IDA	CC	cytosol
GCA	GO:0005886	IDA	CC	plasma membrane
GCA	GO:0035578	TAS	CC	azurophil granule lumen
GCA	GO:0042803	IPI	MF	protein homodimerization activity
GCA	GO:0046982	IPI	MF	protein heterodimerization activity
GCA	GO:0061025	TAS	BP	membrane fusion
GCA	GO:0070062	HDA	CC	extracellular exosome
EIF2AK2	GO:0001819	ISS	BP	positive regulation of cytokine production
EIF2AK2	GO:0003723	HDA	MF	RNA binding
EIF2AK2	GO:0003725	IDA	MF	double-stranded RNA binding
EIF2AK2	GO:0004672	IDA	MF	protein kinase activity
EIF2AK2	GO:0004672	IMP	MF	protein kinase activity
EIF2AK2	GO:0004674	TAS	MF	protein serine/threonine kinase activity
EIF2AK2	GO:0004694	IBA	MF	eukaryotic translation initiation factor 2alpha kinase activity
EIF2AK2	GO:0004694	IMP	MF	eukaryotic translation initiation factor 2alpha kinase activity
EIF2AK2	GO:0004715	IEA	MF	non-membrane spanning protein tyrosine kinase activity
EIF2AK2	GO:0005515	IPI	MF	protein binding
EIF2AK2	GO:0005524	IEA	MF	ATP binding
EIF2AK2	GO:0005634	IBA	CC	nucleus
EIF2AK2	GO:0005654	TAS	CC	nucleoplasm
EIF2AK2	GO:0005737	IBA	CC	cytoplasm
EIF2AK2	GO:0005737	IDA	CC	cytoplasm
EIF2AK2	GO:0005829	IDA	CC	cytosol
EIF2AK2	GO:0005829	TAS	CC	cytosol
EIF2AK2	GO:0005840	TAS	CC	ribosome
EIF2AK2	GO:0006412	IEA	BP	translation
EIF2AK2	GO:0006468	IDA	BP	protein phosphorylation
EIF2AK2	GO:0008285	TAS	BP	negative regulation of cell population proliferation
EIF2AK2	GO:0009615	IMP	BP	response to virus
EIF2AK2	GO:0016020	HDA	CC	membrane
EIF2AK2	GO:0016301	IDA	MF	kinase activity
EIF2AK2	GO:0017148	IDA	BP	negative regulation of translation
EIF2AK2	GO:0017148	IMP	BP	negative regulation of translation
EIF2AK2	GO:0019888	TAS	MF	protein phosphatase regulator activity
EIF2AK2	GO:0030968	IEA	BP	endoplasmic reticulum unfolded protein response
EIF2AK2	GO:0032722	ISS	BP	positive regulation of chemokine production
EIF2AK2	GO:0032874	ISS	BP	positive regulation of stress-activated MAPK cascade
EIF2AK2	GO:0033689	IMP	BP	negative regulation of osteoblast proliferation
EIF2AK2	GO:0034198	IMP	BP	cellular response to amino acid starvation
EIF2AK2	GO:0035455	IDA	BP	response to interferon-alpha
EIF2AK2	GO:0036492	IBA	BP	eiF2alpha phosphorylation in response to endoplasmic reticulum stress
EIF2AK2	GO:0042802	IPI	MF	identical protein binding
EIF2AK2	GO:0043066	IEA	BP	negative regulation of apoptotic process
EIF2AK2	GO:0043410	IMP	BP	positive regulation of MAPK cascade
EIF2AK2	GO:0045071	IMP	BP	negative regulation of viral genome replication
EIF2AK2	GO:0046777	IDA	BP	protein autophosphorylation
EIF2AK2	GO:0046777	IMP	BP	protein autophosphorylation
EIF2AK2	GO:0048471	IDA	CC	perinuclear region of cytoplasm
EIF2AK2	GO:0051092	IDA	BP	positive regulation of NF-kappaB transcription factor activity
EIF2AK2	GO:0051607	IEP	BP	defense response to virus
EIF2AK2	GO:0106310	IEA	MF	protein serine kinase activity
EIF2AK2	GO:0140374	IDA	BP	antiviral innate immune response
EIF2AK2	GO:1900225	ISS	BP	regulation of NLRP3 inflammasome complex assembly
EIF2AK2	GO:1901224	ISS	BP	positive regulation of non-canonical NF-kappaB signal transduction
EIF2AK2	GO:1901532	ISS	BP	regulation of hematopoietic progenitor cell differentiation
EIF2AK2	GO:1902033	ISS	BP	regulation of hematopoietic stem cell proliferation
EIF2AK2	GO:1902036	ISS	BP	regulation of hematopoietic stem cell differentiation
DNAJC10	GO:0001671	ISS	MF	ATPase activator activity
DNAJC10	GO:0001933	IDA	BP	negative regulation of protein phosphorylation
DNAJC10	GO:0005515	IPI	MF	protein binding
DNAJC10	GO:0005783	IDA	CC	endoplasmic reticulum
DNAJC10	GO:0005788	IBA	CC	endoplasmic reticulum lumen
DNAJC10	GO:0005788	IDA	CC	endoplasmic reticulum lumen
DNAJC10	GO:0015035	IBA	MF	protein-disulfide reductase activity
DNAJC10	GO:0015035	IDA	MF	protein-disulfide reductase activity
DNAJC10	GO:0015035	ISS	MF	protein-disulfide reductase activity
DNAJC10	GO:0015036	ISS	MF	disulfide oxidoreductase activity
DNAJC10	GO:0016020	HDA	CC	membrane
DNAJC10	GO:0016671	IBA	MF	oxidoreductase activity, acting on a sulfur group of donors, disulfide as acceptor
DNAJC10	GO:0016671	ISS	MF	oxidoreductase activity, acting on a sulfur group of donors, disulfide as acceptor
DNAJC10	GO:0030544	IPI	MF	Hsp70 protein binding
DNAJC10	GO:0032781	ISS	BP	positive regulation of ATP-dependent activity
DNAJC10	GO:0034663	IDA	CC	endoplasmic reticulum chaperone complex
DNAJC10	GO:0034975	IDA	BP	protein folding in endoplasmic reticulum
DNAJC10	GO:0034976	IDA	BP	response to endoplasmic reticulum stress
DNAJC10	GO:0036498	IBA	BP	IRE1-mediated unfolded protein response
DNAJC10	GO:0036503	IMP	BP	ERAD pathway
DNAJC10	GO:0051087	IDA	MF	protein-folding chaperone binding
DNAJC10	GO:0051117	IPI	MF	ATPase binding
DNAJC10	GO:0051787	IBA	MF	misfolded protein binding
DNAJC10	GO:0051787	IDA	MF	misfolded protein binding
DNAJC10	GO:0070059	IDA	BP	intrinsic apoptotic signaling pathway in response to endoplasmic reticulum stress
LINC00487	NA	NA	NA	NA
RSAD2	GO:0001650	IDA	CC	fibrillar center
RSAD2	GO:0005515	IPI	MF	protein binding
RSAD2	GO:0005739	IBA	CC	mitochondrion
RSAD2	GO:0005739	IDA	CC	mitochondrion
RSAD2	GO:0005741	IDA	CC	mitochondrial outer membrane
RSAD2	GO:0005743	IDA	CC	mitochondrial inner membrane
RSAD2	GO:0005783	IBA	CC	endoplasmic reticulum
RSAD2	GO:0005783	IDA	CC	endoplasmic reticulum
RSAD2	GO:0005789	IDA	CC	endoplasmic reticulum membrane
RSAD2	GO:0005789	TAS	CC	endoplasmic reticulum membrane
RSAD2	GO:0005794	IEA	CC	Golgi apparatus
RSAD2	GO:0005811	ISS	CC	lipid droplet
RSAD2	GO:0009615	IDA	BP	response to virus
RSAD2	GO:0016829	IEA	MF	lyase activity
RSAD2	GO:0034157	ISS	BP	positive regulation of toll-like receptor 7 signaling pathway
RSAD2	GO:0034165	ISS	BP	positive regulation of toll-like receptor 9 signaling pathway
RSAD2	GO:0035710	ISS	BP	CD4-positive, alpha-beta T cell activation
RSAD2	GO:0043367	ISS	BP	CD4-positive, alpha-beta T cell differentiation
RSAD2	GO:0043621	IDA	MF	protein self-association
RSAD2	GO:0045071	IDA	BP	negative regulation of viral genome replication
RSAD2	GO:0045087	IEA	BP	innate immune response
RSAD2	GO:0046872	IEA	MF	metal ion binding
RSAD2	GO:0050709	IDA	BP	negative regulation of protein secretion
RSAD2	GO:0050778	IBA	BP	positive regulation of immune response
RSAD2	GO:0051539	IBA	MF	4 iron, 4 sulfur cluster binding
RSAD2	GO:0051539	IDA	MF	4 iron, 4 sulfur cluster binding
RSAD2	GO:0051607	IBA	BP	defense response to virus
RSAD2	GO:0051607	IDA	BP	defense response to virus
RSAD2	GO:2000553	ISS	BP	positive regulation of T-helper 2 cell cytokine production
RNF144A	GO:0000151	IBA	CC	ubiquitin ligase complex
RNF144A	GO:0000209	IBA	BP	protein polyubiquitination
RNF144A	GO:0005515	IPI	MF	protein binding
RNF144A	GO:0005737	IBA	CC	cytoplasm
RNF144A	GO:0005794	IBA	CC	Golgi apparatus
RNF144A	GO:0005794	IDA	CC	Golgi apparatus
RNF144A	GO:0005886	IEA	CC	plasma membrane
RNF144A	GO:0006511	IBA	BP	ubiquitin-dependent protein catabolic process
RNF144A	GO:0008270	IEA	MF	zinc ion binding
RNF144A	GO:0010008	TAS	CC	endosome membrane
RNF144A	GO:0016567	TAS	BP	protein ubiquitination
RNF144A	GO:0031624	IBA	MF	ubiquitin conjugating enzyme binding
RNF144A	GO:0043231	IDA	CC	intracellular membrane-bounded organelle
RNF144A	GO:0061630	EXP	MF	ubiquitin protein ligase activity
RNF144A	GO:0061630	IBA	MF	ubiquitin protein ligase activity
SANBR	GO:0042802	ISS	MF	identical protein binding
SANBR	GO:0045190	ISS	BP	isotype switching
ENSG00000212978	NA	NA	NA	NA
C2orf74-AS1	NA	NA	NA	NA
AHSA2P	GO:0001671	IBA	MF	ATPase activator activity
AHSA2P	GO:0005515	IPI	MF	protein binding
AHSA2P	GO:0005829	IBA	CC	cytosol
AHSA2P	GO:0006457	IBA	BP	protein folding
AHSA2P	GO:0032781	IBA	BP	positive regulation of ATP-dependent activity
AHSA2P	GO:0051087	IEA	MF	protein-folding chaperone binding
NMI	GO:0002281	IDA	BP	macrophage activation involved in immune response
NMI	GO:0005515	IPI	MF	protein binding
NMI	GO:0005615	IDA	CC	extracellular space
NMI	GO:0005634	IDA	CC	nucleus
NMI	GO:0005654	IDA	CC	nucleoplasm
NMI	GO:0005737	IBA	CC	cytoplasm
NMI	GO:0005737	IDA	CC	cytoplasm
NMI	GO:0005829	IDA	CC	cytosol
NMI	GO:0005829	TAS	CC	cytosol
NMI	GO:0007259	TAS	BP	receptor signaling pathway via JAK-STAT
NMI	GO:0008285	IMP	BP	negative regulation of cell population proliferation
NMI	GO:0009615	ISS	BP	response to virus
NMI	GO:0016020	IDA	CC	membrane
NMI	GO:0032687	IEA	BP	negative regulation of interferon-alpha production
NMI	GO:0032688	IEA	BP	negative regulation of interferon-beta production
NMI	GO:0034142	ISS	BP	toll-like receptor 4 signaling pathway
NMI	GO:0042802	IPI	MF	identical protein binding
NMI	GO:0045087	IEA	BP	innate immune response
NMI	GO:0045089	ISS	BP	positive regulation of innate immune response
NMI	GO:0045824	IMP	BP	negative regulation of innate immune response
NMI	GO:0050729	ISS	BP	positive regulation of inflammatory response
NMI	GO:0070936	IEA	BP	protein K48-linked ubiquitination
NMI	GO:1901223	IDA	BP	negative regulation of non-canonical NF-kappaB signal transduction
NMI	GO:1901224	IDA	BP	positive regulation of non-canonical NF-kappaB signal transduction
NMI	GO:1902524	IEA	BP	positive regulation of protein K48-linked ubiquitination
RIF1	GO:0000122	ISS	BP	negative regulation of transcription by RNA polymerase II
RIF1	GO:0000723	IBA	BP	telomere maintenance
RIF1	GO:0000723	ISS	BP	telomere maintenance
RIF1	GO:0000785	ISS	CC	chromatin
RIF1	GO:0000793	IDA	CC	condensed chromosome
RIF1	GO:0001939	IEA	CC	female pronucleus
RIF1	GO:0001940	IEA	CC	male pronucleus
RIF1	GO:0005515	IPI	MF	protein binding
RIF1	GO:0005634	IBA	CC	nucleus
RIF1	GO:0005654	IDA	CC	nucleoplasm
RIF1	GO:0005654	TAS	CC	nucleoplasm
RIF1	GO:0005737	IEA	CC	cytoplasm
RIF1	GO:0005886	IDA	CC	plasma membrane
RIF1	GO:0006281	IEA	BP	DNA repair
RIF1	GO:0006974	IDA	BP	DNA damage response
RIF1	GO:0007049	IEA	BP	cell cycle
RIF1	GO:0031509	ISS	BP	subtelomeric heterochromatin formation
RIF1	GO:0031965	IDA	CC	nuclear membrane
RIF1	GO:0035019	IEA	BP	somatic stem cell population maintenance
RIF1	GO:0035861	IDA	CC	site of double-strand break
RIF1	GO:0043247	IDA	BP	telomere maintenance in response to DNA damage
RIF1	GO:0045814	ISS	BP	negative regulation of gene expression, epigenetic
RIF1	GO:0045830	ISS	BP	positive regulation of isotype switching
RIF1	GO:0051233	IDA	CC	spindle midzone
RIF1	GO:0140445	ISS	CC	chromosome, telomeric repeat region
RIF1	GO:1990830	IEA	BP	cellular response to leukemia inhibitory factor
RIF1	GO:2000042	IDA	BP	negative regulation of double-strand break repair via homologous recombination
RIF1	GO:2001034	IDA	BP	positive regulation of double-strand break repair via nonhomologous end joining
CYRIA	GO:0003674	ND	MF	molecular_function
CYRIA	GO:0005575	ND	CC	cellular_component
CYRIA	GO:0008150	ND	BP	biological_process
CYRIA	GO:0016020	IEA	CC	membrane
CYRIA	GO:0030833	IEA	BP	regulation of actin filament polymerization
CYRIA	GO:0031267	IEA	MF	small GTPase binding
ARID5A	GO:0000122	IDA	BP	negative regulation of transcription by RNA polymerase II
ARID5A	GO:0000976	IBA	MF	transcription cis-regulatory region binding
ARID5A	GO:0002062	IEA	BP	chondrocyte differentiation
ARID5A	GO:0003677	TAS	MF	DNA binding
ARID5A	GO:0003682	IEA	MF	chromatin binding
ARID5A	GO:0003714	IDA	MF	transcription corepressor activity
ARID5A	GO:0005515	IPI	MF	protein binding
ARID5A	GO:0005634	IBA	CC	nucleus
ARID5A	GO:0005654	IDA	CC	nucleoplasm
ARID5A	GO:0005667	IEA	CC	transcription regulator complex
ARID5A	GO:0005730	IDA	CC	nucleolus
ARID5A	GO:0006357	IBA	BP	regulation of transcription by RNA polymerase II
ARID5A	GO:0008134	IDA	MF	transcription factor binding
ARID5A	GO:0030331	IDA	MF	nuclear estrogen receptor binding
ARID5A	GO:0032729	IEA	BP	positive regulation of type II interferon production
ARID5A	GO:0032740	IEA	BP	positive regulation of interleukin-17 production
ARID5A	GO:0032755	IEA	BP	positive regulation of interleukin-6 production
ARID5A	GO:0032760	IEA	BP	positive regulation of tumor necrosis factor production
ARID5A	GO:0035613	IEA	MF	RNA stem-loop binding
ARID5A	GO:0042802	IPI	MF	identical protein binding
ARID5A	GO:0043565	IDA	MF	sequence-specific DNA binding
ARID5A	GO:0045087	IEA	BP	innate immune response
ARID5A	GO:0045892	TAS	BP	negative regulation of DNA-templated transcription
ARID5A	GO:0045944	IEA	BP	positive regulation of transcription by RNA polymerase II
ARID5A	GO:0046965	IDA	MF	nuclear retinoid X receptor binding
ARID5A	GO:0046966	IDA	MF	nuclear thyroid hormone receptor binding
ARID5A	GO:0050681	IDA	MF	nuclear androgen receptor binding
ARID5A	GO:0071222	IEA	BP	cellular response to lipopolysaccharide
ARID5A	GO:0071391	IDA	BP	cellular response to estrogen stimulus
ARID5A	GO:1901985	IEA	BP	positive regulation of protein acetylation
ARID5A	GO:2000318	IEA	BP	positive regulation of T-helper 17 type immune response
ARID5A	GO:2000556	IEA	BP	positive regulation of T-helper 1 cell cytokine production
KANSL3	GO:0000123	IDA	CC	histone acetyltransferase complex
KANSL3	GO:0005654	IDA	CC	nucleoplasm
KANSL3	GO:0005654	TAS	CC	nucleoplasm
KANSL3	GO:0006325	IEA	BP	chromatin organization
KANSL3	GO:0043231	IDA	CC	intracellular membrane-bounded organelle
KANSL3	GO:0044545	IBA	CC	NSL complex
KANSL3	GO:0044545	IDA	CC	NSL complex
KANSL3	GO:0045893	NAS	BP	positive regulation of DNA-templated transcription
KANSL3	GO:0045944	IBA	BP	positive regulation of transcription by RNA polymerase II
FER1L5	GO:0005509	IBA	MF	calcium ion binding
FER1L5	GO:0005886	IEA	CC	plasma membrane
FER1L5	GO:0030672	IBA	CC	synaptic vesicle membrane
FER1L5	GO:0046928	IBA	BP	regulation of neurotransmitter secretion
LMAN2L	GO:0000139	IBA	CC	Golgi membrane
LMAN2L	GO:0005515	IPI	MF	protein binding
LMAN2L	GO:0005537	IBA	MF	mannose binding
LMAN2L	GO:0005537	TAS	MF	mannose binding
LMAN2L	GO:0005789	IBA	CC	endoplasmic reticulum membrane
LMAN2L	GO:0005789	IDA	CC	endoplasmic reticulum membrane
LMAN2L	GO:0005793	IBA	CC	endoplasmic reticulum-Golgi intermediate compartment
LMAN2L	GO:0005794	IDA	CC	Golgi apparatus
LMAN2L	GO:0006457	NAS	BP	protein folding
LMAN2L	GO:0006888	IBA	BP	endoplasmic reticulum to Golgi vesicle-mediated transport
LMAN2L	GO:0006888	TAS	BP	endoplasmic reticulum to Golgi vesicle-mediated transport
LMAN2L	GO:0015031	IMP	BP	protein transport
LMAN2L	GO:0016020	TAS	CC	membrane
LMAN2L	GO:0030134	IBA	CC	COPII-coated ER to Golgi transport vesicle
LMAN2L	GO:0030134	NAS	CC	COPII-coated ER to Golgi transport vesicle
LMAN2L	GO:0046872	IEA	MF	metal ion binding
CNNM4	GO:0005515	IPI	MF	protein binding
CNNM4	GO:0005886	IBA	CC	plasma membrane
CNNM4	GO:0007601	IEA	BP	visual perception
CNNM4	GO:0010960	IBA	BP	magnesium ion homeostasis
CNNM4	GO:0015081	IBA	MF	sodium ion transmembrane transporter activity
CNNM4	GO:0015095	IBA	MF	magnesium ion transmembrane transporter activity
CNNM4	GO:0015693	IBA	BP	magnesium ion transport
CNNM4	GO:0016323	IEA	CC	basolateral plasma membrane
CNNM4	GO:0030003	IDA	BP	intracellular monoatomic cation homeostasis
CNNM4	GO:0032991	IDA	CC	protein-containing complex
CNNM4	GO:0035725	IEA	BP	sodium ion transmembrane transport
CNNM4	GO:0050896	IEA	BP	response to stimulus
CNNM4	GO:0070166	IEA	BP	enamel mineralization
CNNM4	GO:1903830	IEA	BP	magnesium ion transmembrane transport
CNNM3-DT	NA	NA	NA	NA
CNNM3	GO:0005515	IPI	MF	protein binding
CNNM3	GO:0005886	IBA	CC	plasma membrane
CNNM3	GO:0006810	IBA	BP	transport
CNNM3	GO:0006811	IEA	BP	monoatomic ion transport
CNNM3	GO:0010960	IEA	BP	magnesium ion homeostasis
CNNM3	GO:0016020	HDA	CC	membrane
CNNM3	GO:0022857	IBA	MF	transmembrane transporter activity
CNNM3	GO:0055085	IEA	BP	transmembrane transport
ANKRD23	GO:0000976	IBA	MF	transcription cis-regulatory region binding
ANKRD23	GO:0005515	IPI	MF	protein binding
ANKRD23	GO:0005634	IBA	CC	nucleus
ANKRD23	GO:0005654	IDA	CC	nucleoplasm
ANKRD23	GO:0005829	IDA	CC	cytosol
ANKRD23	GO:0006631	IEA	BP	fatty acid metabolic process
ANKRD23	GO:0014704	IEA	CC	intercalated disc
ANKRD23	GO:0015629	IDA	CC	actin cytoskeleton
ANKRD23	GO:0031432	IPI	MF	titin binding
ANKRD23	GO:0031674	IEA	CC	I band
ANKRD23	GO:0035994	IEA	BP	response to muscle stretch
ANKRD23	GO:0045944	IBA	BP	positive regulation of transcription by RNA polymerase II
ANKRD23	GO:0060297	IEA	BP	regulation of sarcomere organization
ANKRD39	GO:0003674	ND	MF	molecular_function
ANKRD39	GO:0005575	ND	CC	cellular_component
ANKRD39	GO:0008150	ND	BP	biological_process
SEMA4C	GO:0001755	IBA	BP	neural crest cell migration
SEMA4C	GO:0001843	ISS	BP	neural tube closure
SEMA4C	GO:0005515	IPI	MF	protein binding
SEMA4C	GO:0005615	HDA	CC	extracellular space
SEMA4C	GO:0005886	IBA	CC	plasma membrane
SEMA4C	GO:0007411	IBA	BP	axon guidance
SEMA4C	GO:0014069	ISS	CC	postsynaptic density
SEMA4C	GO:0021535	ISS	BP	cell migration in hindbrain
SEMA4C	GO:0021549	IEA	BP	cerebellum development
SEMA4C	GO:0030215	IBA	MF	semaphorin receptor binding
SEMA4C	GO:0030335	IBA	BP	positive regulation of cell migration
SEMA4C	GO:0030672	IBA	CC	synaptic vesicle membrane
SEMA4C	GO:0030672	ISS	CC	synaptic vesicle membrane
SEMA4C	GO:0032874	IDA	BP	positive regulation of stress-activated MAPK cascade
SEMA4C	GO:0042692	IBA	BP	muscle cell differentiation
SEMA4C	GO:0042692	IDA	BP	muscle cell differentiation
SEMA4C	GO:0045499	IBA	MF	chemorepellent activity
SEMA4C	GO:0048843	IBA	BP	negative regulation of axon extension involved in axon guidance
SEMA4C	GO:0050919	IBA	BP	negative chemotaxis
SEMA4C	GO:0071526	IBA	BP	semaphorin-plexin signaling pathway
SEMA4C	GO:0071526	ISS	BP	semaphorin-plexin signaling pathway
SEMA4C	GO:0098839	IEA	CC	postsynaptic density membrane
RAMP1	GO:0001525	IDA	BP	angiogenesis
RAMP1	GO:0001635	IPI	MF	calcitonin gene-related peptide receptor activity
RAMP1	GO:0005515	IPI	MF	protein binding
RAMP1	GO:0005886	IDA	CC	plasma membrane
RAMP1	GO:0005886	TAS	CC	plasma membrane
RAMP1	GO:0006816	IBA	BP	calcium ion transport
RAMP1	GO:0006816	IDA	BP	calcium ion transport
RAMP1	GO:0006886	IEA	BP	intracellular protein transport
RAMP1	GO:0007186	IBA	BP	G protein-coupled receptor signaling pathway
RAMP1	GO:0007189	IDA	BP	adenylate cyclase-activating G protein-coupled receptor signaling pathway
RAMP1	GO:0007189	IPI	BP	adenylate cyclase-activating G protein-coupled receptor signaling pathway
RAMP1	GO:0008277	IEA	BP	regulation of G protein-coupled receptor signaling pathway
RAMP1	GO:0009986	IBA	CC	cell surface
RAMP1	GO:0009986	IDA	CC	cell surface
RAMP1	GO:0015026	IBA	MF	coreceptor activity
RAMP1	GO:0015031	IBA	BP	protein transport
RAMP1	GO:0015031	IDA	BP	protein transport
RAMP1	GO:0031623	IBA	BP	receptor internalization
RAMP1	GO:0031623	IDA	BP	receptor internalization
RAMP1	GO:0032870	IBA	BP	cellular response to hormone stimulus
RAMP1	GO:0043235	IBA	CC	receptor complex
RAMP1	GO:0043235	IDA	CC	receptor complex
RAMP1	GO:0060050	IDA	BP	positive regulation of protein glycosylation
RAMP1	GO:0072659	IBA	BP	protein localization to plasma membrane
RAMP1	GO:0072659	IDA	BP	protein localization to plasma membrane
RAMP1	GO:0097643	IPI	MF	amylin receptor activity
RAMP1	GO:0097647	IDA	BP	amylin receptor signaling pathway
RAMP1	GO:1990406	IDA	CC	CGRP receptor complex
RAMP1	GO:1990407	IPI	MF	calcitonin gene-related peptide binding
RAMP1	GO:1990408	IPI	BP	calcitonin gene-related peptide receptor signaling pathway
MOGAT1	GO:0003846	TAS	MF	2-acylglycerol O-acyltransferase activity
MOGAT1	GO:0004144	IBA	MF	diacylglycerol O-acyltransferase activity
MOGAT1	GO:0005789	IBA	CC	endoplasmic reticulum membrane
MOGAT1	GO:0005789	TAS	CC	endoplasmic reticulum membrane
MOGAT1	GO:0006071	IEA	BP	glycerol metabolic process
MOGAT1	GO:0006651	IBA	BP	diacylglycerol biosynthetic process
MOGAT1	GO:0019432	IBA	BP	triglyceride biosynthetic process
MOGAT1	GO:0019432	IEA	BP	triglyceride biosynthetic process
MOGAT1	GO:0019432	TAS	BP	triglyceride biosynthetic process
RPL31P17	NA	NA	NA	NA
ACSL3	GO:0001676	IBA	BP	long-chain fatty acid metabolic process
ACSL3	GO:0001676	IMP	BP	long-chain fatty acid metabolic process
ACSL3	GO:0001676	ISS	BP	long-chain fatty acid metabolic process
ACSL3	GO:0004467	IBA	MF	long-chain fatty acid-CoA ligase activity
ACSL3	GO:0004467	IMP	MF	long-chain fatty acid-CoA ligase activity
ACSL3	GO:0004467	ISS	MF	long-chain fatty acid-CoA ligase activity
ACSL3	GO:0004467	TAS	MF	long-chain fatty acid-CoA ligase activity
ACSL3	GO:0005515	IPI	MF	protein binding
ACSL3	GO:0005524	IEA	MF	ATP binding
ACSL3	GO:0005741	TAS	CC	mitochondrial outer membrane
ACSL3	GO:0005778	IEA	CC	peroxisomal membrane
ACSL3	GO:0005783	IBA	CC	endoplasmic reticulum
ACSL3	GO:0005783	IDA	CC	endoplasmic reticulum
ACSL3	GO:0005789	TAS	CC	endoplasmic reticulum membrane
ACSL3	GO:0005794	IDA	CC	Golgi apparatus
ACSL3	GO:0005811	IBA	CC	lipid droplet
ACSL3	GO:0005811	IDA	CC	lipid droplet
ACSL3	GO:0005886	IBA	CC	plasma membrane
ACSL3	GO:0006631	TAS	BP	fatty acid metabolic process
ACSL3	GO:0016020	HDA	CC	membrane
ACSL3	GO:0019901	IPI	MF	protein kinase binding
ACSL3	GO:0019904	IPI	MF	protein domain specific binding
ACSL3	GO:0030182	IBA	BP	neuron differentiation
ACSL3	GO:0031956	IEA	MF	medium-chain fatty acid-CoA ligase activity
ACSL3	GO:0034379	IMP	BP	very-low-density lipoprotein particle assembly
ACSL3	GO:0035336	IBA	BP	long-chain fatty-acyl-CoA metabolic process
ACSL3	GO:0035338	TAS	BP	long-chain fatty-acyl-CoA biosynthetic process
ACSL3	GO:0042998	IMP	BP	positive regulation of Golgi to plasma membrane protein transport
ACSL3	GO:0044539	IDA	BP	long-chain fatty acid import into cell
ACSL3	GO:0047676	ISS	MF	arachidonate-CoA ligase activity
ACSL3	GO:0048471	IDA	CC	perinuclear region of cytoplasm
ACSL3	GO:0051047	IMP	BP	positive regulation of secretion
ACSL3	GO:0090433	TAS	MF	palmitoyl-CoA ligase activity
ACSL3	GO:2001247	IMP	BP	positive regulation of phosphatidylcholine biosynthetic process
LOXL3	GO:0001837	IDA	BP	epithelial to mesenchymal transition
LOXL3	GO:0001968	ISS	MF	fibronectin binding
LOXL3	GO:0004720	IBA	MF	protein-lysine 6-oxidase activity
LOXL3	GO:0004720	IDA	MF	protein-lysine 6-oxidase activity
LOXL3	GO:0004720	NAS	MF	protein-lysine 6-oxidase activity
LOXL3	GO:0005507	NAS	MF	copper ion binding
LOXL3	GO:0005515	IPI	MF	protein binding
LOXL3	GO:0005576	IDA	CC	extracellular region
LOXL3	GO:0005615	IBA	CC	extracellular space
LOXL3	GO:0005615	ISS	CC	extracellular space
LOXL3	GO:0005634	IDA	CC	nucleus
LOXL3	GO:0005634	TAS	CC	nucleus
LOXL3	GO:0005737	IDA	CC	cytoplasm
LOXL3	GO:0006954	IBA	BP	inflammatory response
LOXL3	GO:0006954	ISS	BP	inflammatory response
LOXL3	GO:0016020	IEA	CC	membrane
LOXL3	GO:0018057	IBA	BP	peptidyl-lysine oxidation
LOXL3	GO:0018057	IDA	BP	peptidyl-lysine oxidation
LOXL3	GO:0021510	ISS	BP	spinal cord development
LOXL3	GO:0030199	IBA	BP	collagen fibril organization
LOXL3	GO:0030324	ISS	BP	lung development
LOXL3	GO:0045892	IDA	BP	negative regulation of DNA-templated transcription
LOXL3	GO:0060021	ISS	BP	roof of mouth development
LOXL3	GO:0061053	ISS	BP	somite development
LOXL3	GO:0062023	IBA	CC	collagen-containing extracellular matrix
LOXL3	GO:1905590	ISS	BP	fibronectin fibril organization
LOXL3	GO:2000329	ISS	BP	negative regulation of T-helper 17 cell lineage commitment
LOXL3	GO:2001046	ISS	BP	positive regulation of integrin-mediated signaling pathway
DCTN1	GO:0000132	IBA	BP	establishment of mitotic spindle orientation
DCTN1	GO:0000132	IMP	BP	establishment of mitotic spindle orientation
DCTN1	GO:0000278	NAS	BP	mitotic cell cycle
DCTN1	GO:0000776	IBA	CC	kinetochore
DCTN1	GO:0000776	IDA	CC	kinetochore
DCTN1	GO:0000922	IBA	CC	spindle pole
DCTN1	GO:0000922	IDA	CC	spindle pole
DCTN1	GO:0005515	IPI	MF	protein binding
DCTN1	GO:0005635	IDA	CC	nuclear envelope
DCTN1	GO:0005737	IDA	CC	cytoplasm
DCTN1	GO:0005813	IDA	CC	centrosome
DCTN1	GO:0005814	IDA	CC	centriole
DCTN1	GO:0005819	IDA	CC	spindle
DCTN1	GO:0005829	TAS	CC	cytosol
DCTN1	GO:0005874	IDA	CC	microtubule
DCTN1	GO:0005875	IBA	CC	microtubule associated complex
DCTN1	GO:0005875	IMP	CC	microtubule associated complex
DCTN1	GO:0005938	IDA	CC	cell cortex
DCTN1	GO:0007097	IBA	BP	nuclear migration
DCTN1	GO:0007399	NAS	BP	nervous system development
DCTN1	GO:0007528	IMP	BP	neuromuscular junction development
DCTN1	GO:0008017	IDA	MF	microtubule binding
DCTN1	GO:0008017	IMP	MF	microtubule binding
DCTN1	GO:0010457	IMP	BP	centriole-centriole cohesion
DCTN1	GO:0015630	IDA	CC	microtubule cytoskeleton
DCTN1	GO:0015631	IDA	MF	tubulin binding
DCTN1	GO:0016020	HDA	CC	membrane
DCTN1	GO:0019901	IPI	MF	protein kinase binding
DCTN1	GO:0021517	IMP	BP	ventral spinal cord development
DCTN1	GO:0030286	IEA	CC	dynein complex
DCTN1	GO:0030424	IBA	CC	axon
DCTN1	GO:0030904	IDA	CC	retromer complex
DCTN1	GO:0031116	IDA	BP	positive regulation of microtubule polymerization
DCTN1	GO:0031116	IMP	BP	positive regulation of microtubule polymerization
DCTN1	GO:0031252	IEA	CC	cell leading edge
DCTN1	GO:0032402	IEA	BP	melanosome transport
DCTN1	GO:0034454	IMP	BP	microtubule anchoring at centrosome
DCTN1	GO:0035371	IDA	CC	microtubule plus-end
DCTN1	GO:0036064	IEA	CC	ciliary basal body
DCTN1	GO:0042147	IMP	BP	retrograde transport, endosome to Golgi
DCTN1	GO:0043005	IDA	CC	neuron projection
DCTN1	GO:0043025	IDA	CC	neuronal cell body
DCTN1	GO:0045171	IDA	CC	intercellular bridge
DCTN1	GO:0048156	NAS	MF	tau protein binding
DCTN1	GO:0050905	IMP	BP	neuromuscular process
DCTN1	GO:0051081	IMP	BP	nuclear membrane disassembly
DCTN1	GO:0051301	IEA	BP	cell division
DCTN1	GO:0060236	IMP	BP	regulation of mitotic spindle organization
DCTN1	GO:0061744	IMP	BP	motor behavior
DCTN1	GO:0070050	IMP	BP	neuron cellular homeostasis
DCTN1	GO:0072686	IDA	CC	mitotic spindle
DCTN1	GO:0090063	IDA	BP	positive regulation of microtubule nucleation
DCTN1	GO:0099558	TAS	BP	maintenance of synapse structure
DCTN1	GO:0099738	IDA	CC	cell cortex region
DCTN1	GO:0120103	IDA	CC	centriolar subdistal appendage
DCTN1	GO:1904398	IMP	BP	positive regulation of neuromuscular junction development
DCTN1	GO:1905515	IMP	BP	non-motile cilium assembly
DCTN1	GO:1990535	IMP	BP	neuron projection maintenance
XPO1	GO:0000054	IMP	BP	ribosomal subunit export from nucleus
XPO1	GO:0000055	IBA	BP	ribosomal large subunit export from nucleus
XPO1	GO:0000055	IMP	BP	ribosomal large subunit export from nucleus
XPO1	GO:0000056	IBA	BP	ribosomal small subunit export from nucleus
XPO1	GO:0000056	IMP	BP	ribosomal small subunit export from nucleus
XPO1	GO:0000776	IDA	CC	kinetochore
XPO1	GO:0003723	IEA	MF	RNA binding
XPO1	GO:0005049	IBA	MF	nuclear export signal receptor activity
XPO1	GO:0005049	IDA	MF	nuclear export signal receptor activity
XPO1	GO:0005049	IMP	MF	nuclear export signal receptor activity
XPO1	GO:0005049	ISS	MF	nuclear export signal receptor activity
XPO1	GO:0005049	TAS	MF	nuclear export signal receptor activity
XPO1	GO:0005515	IPI	MF	protein binding
XPO1	GO:0005634	IBA	CC	nucleus
XPO1	GO:0005635	TAS	CC	nuclear envelope
XPO1	GO:0005642	IDA	CC	annulate lamellae
XPO1	GO:0005654	IDA	CC	nucleoplasm
XPO1	GO:0005654	TAS	CC	nucleoplasm
XPO1	GO:0005730	IDA	CC	nucleolus
XPO1	GO:0005737	IBA	CC	cytoplasm
XPO1	GO:0005737	IDA	CC	cytoplasm
XPO1	GO:0005829	IDA	CC	cytosol
XPO1	GO:0005829	TAS	CC	cytosol
XPO1	GO:0006406	ISS	BP	mRNA export from nucleus
XPO1	GO:0006611	IC	BP	protein export from nucleus
XPO1	GO:0006611	IDA	BP	protein export from nucleus
XPO1	GO:0006611	IMP	BP	protein export from nucleus
XPO1	GO:0006611	IPI	BP	protein export from nucleus
XPO1	GO:0006913	IMP	BP	nucleocytoplasmic transport
XPO1	GO:0010824	IEA	BP	regulation of centrosome duplication
XPO1	GO:0015030	IEA	CC	Cajal body
XPO1	GO:0016020	HDA	CC	membrane
XPO1	GO:0031267	IEA	MF	small GTPase binding
XPO1	GO:0031965	IDA	CC	nuclear membrane
XPO1	GO:0032434	IDA	BP	regulation of proteasomal ubiquitin-dependent protein catabolic process
XPO1	GO:0032991	IDA	CC	protein-containing complex
XPO1	GO:0034504	IEA	BP	protein localization to nucleus
XPO1	GO:0042254	IMP	BP	ribosome biogenesis
XPO1	GO:0043231	IDA	CC	intracellular membrane-bounded organelle
XPO1	GO:0046825	IEA	BP	regulation of protein export from nucleus
XPO1	GO:1990904	IDA	CC	ribonucleoprotein complex
GALNT3	GO:0000139	TAS	CC	Golgi membrane
GALNT3	GO:0004653	IBA	MF	polypeptide N-acetylgalactosaminyltransferase activity
GALNT3	GO:0004653	IDA	MF	polypeptide N-acetylgalactosaminyltransferase activity
GALNT3	GO:0004653	IGI	MF	polypeptide N-acetylgalactosaminyltransferase activity
GALNT3	GO:0004653	IMP	MF	polypeptide N-acetylgalactosaminyltransferase activity
GALNT3	GO:0004653	TAS	MF	polypeptide N-acetylgalactosaminyltransferase activity
GALNT3	GO:0005509	IDA	MF	calcium ion binding
GALNT3	GO:0005794	IBA	CC	Golgi apparatus
GALNT3	GO:0005794	IDA	CC	Golgi apparatus
GALNT3	GO:0005975	NAS	BP	carbohydrate metabolic process
GALNT3	GO:0006493	IBA	BP	protein O-linked glycosylation
GALNT3	GO:0006493	IDA	BP	protein O-linked glycosylation
GALNT3	GO:0006493	IMP	BP	protein O-linked glycosylation
GALNT3	GO:0007283	IEA	BP	spermatogenesis
GALNT3	GO:0008543	TAS	BP	fibroblast growth factor receptor signaling pathway
GALNT3	GO:0016020	TAS	CC	membrane
GALNT3	GO:0016266	TAS	BP	O-glycan processing
GALNT3	GO:0018242	IDA	BP	protein O-linked glycosylation via serine
GALNT3	GO:0018243	IDA	BP	protein O-linked glycosylation via threonine
GALNT3	GO:0030145	IDA	MF	manganese ion binding
GALNT3	GO:0030246	IEA	MF	carbohydrate binding
GALNT3	GO:0032580	IEA	CC	Golgi cisterna membrane
GALNT3	GO:0048471	IDA	CC	perinuclear region of cytoplasm
GALNT3	GO:0070062	HDA	CC	extracellular exosome
ENSG00000232411	NA	NA	NA	NA
TTC21B	GO:0003682	IEA	MF	chromatin binding
TTC21B	GO:0005515	IPI	MF	protein binding
TTC21B	GO:0005737	IEA	CC	cytoplasm
TTC21B	GO:0005856	IEA	CC	cytoskeleton
TTC21B	GO:0005929	NAS	CC	cilium
TTC21B	GO:0005929	TAS	CC	cilium
TTC21B	GO:0006357	IMP	BP	regulation of transcription by RNA polymerase II
TTC21B	GO:0007224	IEA	BP	smoothened signaling pathway
TTC21B	GO:0008589	IEA	BP	regulation of smoothened signaling pathway
TTC21B	GO:0010628	IEA	BP	positive regulation of gene expression
TTC21B	GO:0021591	IEA	BP	ventricular system development
TTC21B	GO:0021702	IEA	BP	cerebellar Purkinje cell differentiation
TTC21B	GO:0021798	IEA	BP	forebrain dorsal/ventral pattern formation
TTC21B	GO:0030991	IBA	CC	intraciliary transport particle A
TTC21B	GO:0030991	IDA	CC	intraciliary transport particle A
TTC21B	GO:0030991	IPI	CC	intraciliary transport particle A
TTC21B	GO:0035721	IBA	BP	intraciliary retrograde transport
TTC21B	GO:0035721	NAS	BP	intraciliary retrograde transport
TTC21B	GO:0060020	IEA	BP	Bergmann glial cell differentiation
TTC21B	GO:0060271	NAS	BP	cilium assembly
TTC21B	GO:0061512	IBA	BP	protein localization to cilium
TTC21B	GO:0061512	IMP	BP	protein localization to cilium
TTC21B	GO:0090263	IEA	BP	positive regulation of canonical Wnt signaling pathway
TTC21B	GO:0097499	IEA	BP	protein localization to non-motile cilium
TTC21B	GO:0097542	TAS	CC	ciliary tip
TTC21B	GO:1903999	IEA	BP	negative regulation of eating behavior
TTC21B	GO:1905799	IMP	BP	regulation of intraciliary retrograde transport
FLACC1	GO:0001520	ISS	CC	outer dense fiber
FLACC1	GO:0003674	ND	MF	molecular_function
FLACC1	GO:0005515	IPI	MF	protein binding
FLACC1	GO:0005575	ND	CC	cellular_component
FLACC1	GO:0005737	IBA	CC	cytoplasm
FLACC1	GO:0005737	ISS	CC	cytoplasm
FLACC1	GO:0031410	ISS	CC	cytoplasmic vesicle
FLACC1	GO:0036126	ISS	CC	sperm flagellum
TRAK2	GO:0005102	ISS	MF	signaling receptor binding
TRAK2	GO:0005515	IPI	MF	protein binding
TRAK2	GO:0005737	ISS	CC	cytoplasm
TRAK2	GO:0005739	IBA	CC	mitochondrion
TRAK2	GO:0005739	ISS	CC	mitochondrion
TRAK2	GO:0005769	IEA	CC	early endosome
TRAK2	GO:0005829	TAS	CC	cytosol
TRAK2	GO:0005886	ISS	CC	plasma membrane
TRAK2	GO:0006605	IBA	BP	protein targeting
TRAK2	GO:0017022	IBA	MF	myosin binding
TRAK2	GO:0022008	IBA	BP	neurogenesis
TRAK2	GO:0030425	IBA	CC	dendrite
TRAK2	GO:0031410	IBA	CC	cytoplasmic vesicle
TRAK2	GO:0032839	IEA	CC	dendrite cytoplasm
TRAK2	GO:0047496	IBA	BP	vesicle transport along microtubule
TRAK2	GO:0048311	IBA	BP	mitochondrion distribution
TRAK2	GO:0050811	IBA	MF	GABA receptor binding
TRAK2	GO:0050811	NAS	MF	GABA receptor binding
TRAK2	GO:0098957	IBA	BP	anterograde axonal transport of mitochondrion
TRAK2	GO:0098972	IEA	BP	anterograde dendritic transport of mitochondrion
TRAK2	GO:1904115	IEA	CC	axon cytoplasm
STRADB	GO:0000902	IEA	BP	cell morphogenesis
STRADB	GO:0005515	IPI	MF	protein binding
STRADB	GO:0005524	IEA	MF	ATP binding
STRADB	GO:0005634	IDA	CC	nucleus
STRADB	GO:0005737	IDA	CC	cytoplasm
STRADB	GO:0005737	ISS	CC	cytoplasm
STRADB	GO:0005829	IDA	CC	cytosol
STRADB	GO:0005829	TAS	CC	cytosol
STRADB	GO:0006611	IBA	BP	protein export from nucleus
STRADB	GO:0006611	IDA	BP	protein export from nucleus
STRADB	GO:0007049	IEA	BP	cell cycle
STRADB	GO:0007254	IEA	BP	JNK cascade
STRADB	GO:0016235	IDA	CC	aggresome
STRADB	GO:0032147	IBA	BP	activation of protein kinase activity
STRADB	GO:0032147	IDA	BP	activation of protein kinase activity
STRADB	GO:0043539	IBA	MF	protein serine/threonine kinase activator activity
STRADB	GO:1902554	IBA	CC	serine/threonine protein kinase complex
STRADB	GO:1902554	ISS	CC	serine/threonine protein kinase complex
STRADB	GO:2001240	IEA	BP	negative regulation of extrinsic apoptotic signaling pathway in absence of ligand
SCYL2P1	NA	NA	NA	NA
C2CD6	GO:0005515	IPI	MF	protein binding
C2CD6	GO:0007283	ISS	BP	spermatogenesis
C2CD6	GO:0030317	ISS	BP	flagellated sperm motility
C2CD6	GO:0036128	ISS	CC	CatSper complex
C2CD6	GO:0048240	ISS	BP	sperm capacitation
C2CD6	GO:0097228	IDA	CC	sperm principal piece
C2CD6	GO:0098876	ISS	BP	vesicle-mediated transport to the plasma membrane
MPP4	GO:0005515	IPI	MF	protein binding
MPP4	GO:0005829	IDA	CC	cytosol
MPP4	GO:0005886	IBA	CC	plasma membrane
MPP4	GO:0005912	IBA	CC	adherens junction
MPP4	GO:0005912	IDA	CC	adherens junction
MPP4	GO:0008150	ND	BP	biological_process
MPP4	GO:0015629	IDA	CC	actin cytoskeleton
MPP4	GO:0032991	IDA	CC	protein-containing complex
MPP4	GO:0035418	ISM	BP	protein localization to synapse
RPS2P16	NA	NA	NA	NA
CDK15	GO:0004674	IDA	MF	protein serine/threonine kinase activity
CDK15	GO:0004693	IBA	MF	cyclin-dependent protein serine/threonine kinase activity
CDK15	GO:0005515	IPI	MF	protein binding
CDK15	GO:0005524	IEA	MF	ATP binding
CDK15	GO:0005634	IBA	CC	nucleus
CDK15	GO:0005737	IBA	CC	cytoplasm
CDK15	GO:0005829	IBA	CC	cytosol
CDK15	GO:0006468	IBA	BP	protein phosphorylation
CDK15	GO:0016310	IEA	BP	phosphorylation
CDK15	GO:0030332	IBA	MF	cyclin binding
CDK15	GO:0046872	IEA	MF	metal ion binding
CDK15	GO:0051726	IEA	BP	regulation of cell cycle
CDK15	GO:0106310	IEA	MF	protein serine kinase activity
ALS2	GO:0001662	IEA	BP	behavioral fear response
ALS2	GO:0001726	ISS	CC	ruffle
ALS2	GO:0001881	IEA	BP	receptor recycling
ALS2	GO:0005085	IBA	MF	guanyl-nucleotide exchange factor activity
ALS2	GO:0005085	IDA	MF	guanyl-nucleotide exchange factor activity
ALS2	GO:0005096	IDA	MF	GTPase activator activity
ALS2	GO:0005515	IPI	MF	protein binding
ALS2	GO:0005634	IDA	CC	nucleus
ALS2	GO:0005737	IBA	CC	cytoplasm
ALS2	GO:0005769	IDA	CC	early endosome
ALS2	GO:0005813	IBA	CC	centrosome
ALS2	GO:0005813	IDA	CC	centrosome
ALS2	GO:0005829	IDA	CC	cytosol
ALS2	GO:0005829	TAS	CC	cytosol
ALS2	GO:0006979	IEA	BP	response to oxidative stress
ALS2	GO:0007032	NAS	BP	endosome organization
ALS2	GO:0007041	IDA	BP	lysosomal transport
ALS2	GO:0007528	IEA	BP	neuromuscular junction development
ALS2	GO:0007626	IEA	BP	locomotory behavior
ALS2	GO:0008104	IEA	BP	protein localization
ALS2	GO:0014069	IEA	CC	postsynaptic density
ALS2	GO:0016197	IBA	BP	endosomal transport
ALS2	GO:0030027	ISS	CC	lamellipodium
ALS2	GO:0030425	IBA	CC	dendrite
ALS2	GO:0030425	IDA	CC	dendrite
ALS2	GO:0030426	ISS	CC	growth cone
ALS2	GO:0031267	IBA	MF	small GTPase binding
ALS2	GO:0031267	IDA	MF	small GTPase binding
ALS2	GO:0031267	NAS	MF	small GTPase binding
ALS2	GO:0031982	IDA	CC	vesicle
ALS2	GO:0032991	IDA	CC	protein-containing complex
ALS2	GO:0035022	IC	BP	positive regulation of Rac protein signal transduction
ALS2	GO:0035249	IEA	BP	synaptic transmission, glutamatergic
ALS2	GO:0042802	IDA	MF	identical protein binding
ALS2	GO:0042803	IPI	MF	protein homodimerization activity
ALS2	GO:0043087	IBA	BP	regulation of GTPase activity
ALS2	GO:0043197	IEA	CC	dendritic spine
ALS2	GO:0043231	IBA	CC	intracellular membrane-bounded organelle
ALS2	GO:0043539	IDA	MF	protein serine/threonine kinase activator activity
ALS2	GO:0043547	IDA	BP	positive regulation of GTPase activity
ALS2	GO:0045860	IDA	BP	positive regulation of protein kinase activity
ALS2	GO:0048812	IDA	BP	neuron projection morphogenesis
ALS2	GO:0051036	IEP	BP	regulation of endosome size
ALS2	GO:0051260	IDA	BP	protein homooligomerization
AGPS	GO:0005515	IPI	MF	protein binding
AGPS	GO:0005739	HDA	CC	mitochondrion
AGPS	GO:0005777	IBA	CC	peroxisome
AGPS	GO:0005777	IDA	CC	peroxisome
AGPS	GO:0005778	HDA	CC	peroxisomal membrane
AGPS	GO:0005782	TAS	CC	peroxisomal matrix
AGPS	GO:0005829	TAS	CC	cytosol
AGPS	GO:0008609	IBA	MF	alkylglycerone-phosphate synthase activity
AGPS	GO:0008609	IDA	MF	alkylglycerone-phosphate synthase activity
AGPS	GO:0008610	IBA	BP	lipid biosynthetic process
AGPS	GO:0008610	IDA	BP	lipid biosynthetic process
AGPS	GO:0008611	IEA	BP	ether lipid biosynthetic process
AGPS	GO:0008611	ISS	BP	ether lipid biosynthetic process
AGPS	GO:0016020	HDA	CC	membrane
AGPS	GO:0071949	ISS	MF	FAD binding
CENPO	GO:0000939	IPI	CC	inner kinetochore
CENPO	GO:0005515	IPI	MF	protein binding
CENPO	GO:0005634	NAS	CC	nucleus
CENPO	GO:0005654	IDA	CC	nucleoplasm
CENPO	GO:0005654	TAS	CC	nucleoplasm
CENPO	GO:0005829	TAS	CC	cytosol
CENPO	GO:0007059	NAS	BP	chromosome segregation
CENPO	GO:0016604	IDA	CC	nuclear body
CENPO	GO:0031511	IBA	CC	Mis6-Sim4 complex
CENPO	GO:0034508	IEA	BP	centromere complex assembly
DNAJC27	GO:0003924	IBA	MF	GTPase activity
DNAJC27	GO:0005515	IPI	MF	protein binding
DNAJC27	GO:0005525	IEA	MF	GTP binding
DNAJC27	GO:0005634	IEA	CC	nucleus
DNAJC27	GO:0006886	IBA	BP	intracellular protein transport
DNAJC27	GO:0070374	IEA	BP	positive regulation of ERK1 and ERK2 cascade
DNAJC27	GO:0071701	IEA	BP	regulation of MAPK export from nucleus
SUCLA2P3	NA	NA	NA	NA
ADCY3	GO:0004016	IBA	MF	adenylate cyclase activity
ADCY3	GO:0004016	ISS	MF	adenylate cyclase activity
ADCY3	GO:0005516	IEA	MF	calmodulin binding
ADCY3	GO:0005524	IEA	MF	ATP binding
ADCY3	GO:0005737	IDA	CC	cytoplasm
ADCY3	GO:0005794	ISS	CC	Golgi apparatus
ADCY3	GO:0005886	IDA	CC	plasma membrane
ADCY3	GO:0005886	TAS	CC	plasma membrane
ADCY3	GO:0005929	ISS	CC	cilium
ADCY3	GO:0006171	IBA	BP	cAMP biosynthetic process
ADCY3	GO:0006171	ISS	BP	cAMP biosynthetic process
ADCY3	GO:0007165	TAS	BP	signal transduction
ADCY3	GO:0007189	IBA	BP	adenylate cyclase-activating G protein-coupled receptor signaling pathway
ADCY3	GO:0007189	ISS	BP	adenylate cyclase-activating G protein-coupled receptor signaling pathway
ADCY3	GO:0007338	ISS	BP	single fertilization
ADCY3	GO:0007340	ISS	BP	acrosome reaction
ADCY3	GO:0007608	ISS	BP	sensory perception of smell
ADCY3	GO:0008355	ISS	BP	olfactory learning
ADCY3	GO:0016020	HDA	CC	membrane
ADCY3	GO:0016020	ISS	CC	membrane
ADCY3	GO:0030317	ISS	BP	flagellated sperm motility
ADCY3	GO:0035556	IEA	BP	intracellular signal transduction
ADCY3	GO:0046872	IEA	MF	metal ion binding
ADCY3	GO:0060170	ISS	CC	ciliary membrane
ADCY3	GO:1904322	ISS	BP	cellular response to forskolin
WDR33	GO:0001650	IDA	CC	fibrillar center
WDR33	GO:0003723	HDA	MF	RNA binding
WDR33	GO:0005581	IEA	CC	collagen trimer
WDR33	GO:0005634	IDA	CC	nucleus
WDR33	GO:0005654	IDA	CC	nucleoplasm
WDR33	GO:0005654	TAS	CC	nucleoplasm
WDR33	GO:0005847	IBA	CC	mRNA cleavage and polyadenylation specificity factor complex
WDR33	GO:0006301	NAS	BP	postreplication repair
WDR33	GO:0006378	IBA	BP	mRNA polyadenylation
WDR33	GO:0007283	NAS	BP	spermatogenesis
ZFP91P1	NA	NA	NA	NA
POLR2D	GO:0000166	IEA	MF	nucleotide binding
POLR2D	GO:0005515	IPI	MF	protein binding
POLR2D	GO:0005634	IDA	CC	nucleus
POLR2D	GO:0005654	IDA	CC	nucleoplasm
POLR2D	GO:0005654	TAS	CC	nucleoplasm
POLR2D	GO:0005665	IBA	CC	RNA polymerase II, core complex
POLR2D	GO:0005665	IDA	CC	RNA polymerase II, core complex
POLR2D	GO:0005829	IDA	CC	cytosol
POLR2D	GO:0006366	IDA	BP	transcription by RNA polymerase II
POLR2D	GO:0006366	IMP	BP	transcription by RNA polymerase II
POLR2D	GO:0006367	IBA	BP	transcription initiation at RNA polymerase II promoter
POLR2D	GO:0016607	IDA	CC	nuclear speck
POLR2D	GO:0031369	IBA	MF	translation initiation factor binding
POLR2D	GO:0034402	IBA	BP	recruitment of 3'-end processing factors to RNA polymerase II holoenzyme complex
SAP130	GO:0000122	IBA	BP	negative regulation of transcription by RNA polymerase II
SAP130	GO:0000122	IMP	BP	negative regulation of transcription by RNA polymerase II
SAP130	GO:0000122	NAS	BP	negative regulation of transcription by RNA polymerase II
SAP130	GO:0005634	NAS	CC	nucleus
SAP130	GO:0016607	IDA	CC	nuclear speck
SAP130	GO:0030336	NAS	BP	negative regulation of cell migration
SAP130	GO:0030512	NAS	BP	negative regulation of transforming growth factor beta receptor signaling pathway
SAP130	GO:0070822	IBA	CC	Sin3-type complex
SAP130	GO:1902455	NAS	BP	negative regulation of stem cell population maintenance
SAP130	GO:1902459	NAS	BP	positive regulation of stem cell population maintenance
PSD4	GO:0005085	IEA	MF	guanyl-nucleotide exchange factor activity
PSD4	GO:0005543	IEA	MF	phospholipid binding
PSD4	GO:0016020	HDA	CC	membrane
PSD4	GO:0032012	IEA	BP	regulation of ARF protein signal transduction
PSD4	GO:0032587	IBA	CC	ruffle membrane
PSD4	GO:0032587	IDA	CC	ruffle membrane
PAX8-AS1	NA	NA	NA	NA
RPS27A	GO:0002181	IC	BP	cytoplasmic translation
RPS27A	GO:0002181	NAS	BP	cytoplasmic translation
RPS27A	GO:0003723	HDA	MF	RNA binding
RPS27A	GO:0003735	IBA	MF	structural constituent of ribosome
RPS27A	GO:0003735	IDA	MF	structural constituent of ribosome
RPS27A	GO:0005515	IPI	MF	protein binding
RPS27A	GO:0005615	HDA	CC	extracellular space
RPS27A	GO:0005634	HDA	CC	nucleus
RPS27A	GO:0005634	IBA	CC	nucleus
RPS27A	GO:0005654	TAS	CC	nucleoplasm
RPS27A	GO:0005730	HDA	CC	nucleolus
RPS27A	GO:0005737	HDA	CC	cytoplasm
RPS27A	GO:0005737	IBA	CC	cytoplasm
RPS27A	GO:0005737	NAS	CC	cytoplasm
RPS27A	GO:0005741	TAS	CC	mitochondrial outer membrane
RPS27A	GO:0005789	TAS	CC	endoplasmic reticulum membrane
RPS27A	GO:0005829	TAS	CC	cytosol
RPS27A	GO:0005886	TAS	CC	plasma membrane
RPS27A	GO:0006412	IC	BP	translation
RPS27A	GO:0010008	TAS	CC	endosome membrane
RPS27A	GO:0016020	HDA	CC	membrane
RPS27A	GO:0016567	IBA	BP	protein ubiquitination
RPS27A	GO:0019941	IBA	BP	modification-dependent protein catabolic process
RPS27A	GO:0022626	IDA	CC	cytosolic ribosome
RPS27A	GO:0022627	IBA	CC	cytosolic small ribosomal subunit
RPS27A	GO:0022627	NAS	CC	cytosolic small ribosomal subunit
RPS27A	GO:0030666	TAS	CC	endocytic vesicle membrane
RPS27A	GO:0031386	IBA	MF	protein tag activity
RPS27A	GO:0031625	IBA	MF	ubiquitin protein ligase binding
RPS27A	GO:0031982	HDA	CC	vesicle
RPS27A	GO:0032040	IDA	CC	small-subunit processome
RPS27A	GO:0045202	IEA	CC	synapse
RPS27A	GO:0046872	IEA	MF	metal ion binding
RPS27A	GO:0070062	HDA	CC	extracellular exosome
LINC01594	NA	NA	NA	NA
SETD6P1	NA	NA	NA	NA
SULT1C2	GO:0004062	IBA	MF	aryl sulfotransferase activity
SULT1C2	GO:0004062	IDA	MF	aryl sulfotransferase activity
SULT1C2	GO:0005515	IPI	MF	protein binding
SULT1C2	GO:0005737	IBA	CC	cytoplasm
SULT1C2	GO:0005764	IEA	CC	lysosome
SULT1C2	GO:0005829	TAS	CC	cytosol
SULT1C2	GO:0008146	IDA	MF	sulfotransferase activity
SULT1C2	GO:0009308	TAS	BP	amine metabolic process
SULT1C2	GO:0051923	IBA	BP	sulfation
SULT1C2	GO:0051923	IDA	BP	sulfation
SULT1C4	GO:0004062	IBA	MF	aryl sulfotransferase activity
SULT1C4	GO:0004062	IDA	MF	aryl sulfotransferase activity
SULT1C4	GO:0005737	IBA	CC	cytoplasm
SULT1C4	GO:0005829	IDA	CC	cytosol
SULT1C4	GO:0005829	TAS	CC	cytosol
SULT1C4	GO:0006068	IDA	BP	ethanol catabolic process
SULT1C4	GO:0006805	IDA	BP	xenobiotic metabolic process
SULT1C4	GO:0008146	IDA	MF	sulfotransferase activity
SULT1C4	GO:0008146	NAS	MF	sulfotransferase activity
SULT1C4	GO:0009812	IDA	BP	flavonoid metabolic process
SULT1C4	GO:0044598	IDA	BP	doxorubicin metabolic process
SULT1C4	GO:0050427	IDA	BP	3'-phosphoadenosine 5'-phosphosulfate metabolic process
SULT1C4	GO:0051923	IBA	BP	sulfation
SULT1C4	GO:0051923	IDA	BP	sulfation
REV1	GO:0003684	IEA	MF	damaged DNA binding
REV1	GO:0003887	IBA	MF	DNA-directed DNA polymerase activity
REV1	GO:0005515	IPI	MF	protein binding
REV1	GO:0005654	TAS	CC	nucleoplasm
REV1	GO:0006260	TAS	BP	DNA replication
REV1	GO:0009411	IDA	BP	response to UV
REV1	GO:0017125	IBA	MF	deoxycytidyl transferase activity
REV1	GO:0017125	TAS	MF	deoxycytidyl transferase activity
REV1	GO:0042276	IBA	BP	error-prone translesion synthesis
REV1	GO:0042276	TAS	BP	error-prone translesion synthesis
REV1	GO:0046872	IEA	MF	metal ion binding
REV1	GO:0070987	IBA	BP	error-free translesion synthesis
KLF2P1	NA	NA	NA	NA
CYP4F27P	NA	NA	NA	NA
POTEF	GO:0005615	HDA	CC	extracellular space
POTEF	GO:0005737	IBA	CC	cytoplasm
POTEF	GO:0005884	IBA	CC	actin filament
POTEF	GO:0005938	IEA	CC	cell cortex
POTEF	GO:0007409	IBA	BP	axonogenesis
POTEF	GO:0016020	IBA	CC	membrane
POTEF	GO:0019901	IBA	MF	protein kinase binding
POTEF	GO:0030424	IBA	CC	axon
POTEF	GO:0035267	IBA	CC	NuA4 histone acetyltransferase complex
POTEF	GO:0045202	IBA	CC	synapse
POTEF	GO:0048870	IBA	BP	cell motility
POTEF	GO:0070062	HDA	CC	extracellular exosome
POTEF	GO:0072562	HDA	CC	blood microparticle
POTEF	GO:0098973	IBA	MF	structural constituent of postsynaptic actin cytoskeleton
POTEF	GO:0098974	IEA	BP	postsynaptic actin cytoskeleton organization
RBM44	GO:0000398	IBA	BP	mRNA splicing, via spliceosome
RBM44	GO:0003730	IBA	MF	mRNA 3'-UTR binding
RBM44	GO:0005737	ISS	CC	cytoplasm
RBM44	GO:0042803	ISS	MF	protein homodimerization activity
RBM44	GO:0045171	ISS	CC	intercellular bridge
RBM44	GO:0071013	IBA	CC	catalytic step 2 spliceosome
NABP1	GO:0000724	IBA	BP	double-strand break repair via homologous recombination
NABP1	GO:0000724	IDA	BP	double-strand break repair via homologous recombination
NABP1	GO:0000724	IMP	BP	double-strand break repair via homologous recombination
NABP1	GO:0000781	ISS	CC	chromosome, telomeric region
NABP1	GO:0003677	IBA	MF	DNA binding
NABP1	GO:0003697	ISS	MF	single-stranded DNA binding
NABP1	GO:0003723	IEA	MF	RNA binding
NABP1	GO:0005515	IPI	MF	protein binding
NABP1	GO:0005634	IDA	CC	nucleus
NABP1	GO:0005654	IDA	CC	nucleoplasm
NABP1	GO:0005654	TAS	CC	nucleoplasm
NABP1	GO:0005829	IDA	CC	cytosol
NABP1	GO:0006281	IMP	BP	DNA repair
NABP1	GO:0006974	IMP	BP	DNA damage response
NABP1	GO:0007093	IBA	BP	mitotic cell cycle checkpoint signaling
NABP1	GO:0010212	IBA	BP	response to ionizing radiation
NABP1	GO:0010212	IMP	BP	response to ionizing radiation
NABP1	GO:0035861	IDA	CC	site of double-strand break
NABP1	GO:0044818	IDA	BP	mitotic G2/M transition checkpoint
NABP1	GO:0044818	IMP	BP	mitotic G2/M transition checkpoint
NABP1	GO:0070876	IBA	CC	SOSS complex
NABP1	GO:0070876	IDA	CC	SOSS complex
NABP1	GO:0070876	IPI	CC	SOSS complex
CAVIN2	GO:0001786	IDA	MF	phosphatidylserine binding
CAVIN2	GO:0005080	IBA	MF	protein kinase C binding
CAVIN2	GO:0005515	IPI	MF	protein binding
CAVIN2	GO:0005543	TAS	MF	phospholipid binding
CAVIN2	GO:0005654	IDA	CC	nucleoplasm
CAVIN2	GO:0005737	IBA	CC	cytoplasm
CAVIN2	GO:0005737	IDA	CC	cytoplasm
CAVIN2	GO:0005829	IDA	CC	cytosol
CAVIN2	GO:0005886	IDA	CC	plasma membrane
CAVIN2	GO:0005901	IBA	CC	caveola
CAVIN2	GO:0005901	IDA	CC	caveola
CAVIN2	GO:0045121	IDA	CC	membrane raft
CAVIN2	GO:0097320	IDA	BP	plasma membrane tubulation
ACTG2	GO:0005524	IEA	MF	ATP binding
ACTG2	GO:0005615	HDA	CC	extracellular space
ACTG2	GO:0005737	ISS	CC	cytoplasm
ACTG2	GO:0005829	TAS	CC	cytosol
ACTG2	GO:0005856	IEA	CC	cytoskeleton
ACTG2	GO:0010628	ISS	BP	positive regulation of gene expression
ACTG2	GO:0016787	IEA	MF	hydrolase activity
ACTG2	GO:0030027	ISS	CC	lamellipodium
ACTG2	GO:0030175	ISS	CC	filopodium
ACTG2	GO:0032982	ISS	CC	myosin filament
ACTG2	GO:0044297	ISS	CC	cell body
ACTG2	GO:0070062	HDA	CC	extracellular exosome
ACTG2	GO:0071944	IEA	CC	cell periphery
ACTG2	GO:0072562	HDA	CC	blood microparticle
ACTG2	GO:0090131	ISS	BP	mesenchyme migration
DGUOK	GO:0004136	IEA	MF	deoxyadenosine kinase activity
DGUOK	GO:0004138	IBA	MF	deoxyguanosine kinase activity
DGUOK	GO:0004138	IDA	MF	deoxyguanosine kinase activity
DGUOK	GO:0005524	IEA	MF	ATP binding
DGUOK	GO:0005634	HDA	CC	nucleus
DGUOK	GO:0005737	IBA	CC	cytoplasm
DGUOK	GO:0005739	IBA	CC	mitochondrion
DGUOK	GO:0005739	IDA	CC	mitochondrion
DGUOK	GO:0005759	TAS	CC	mitochondrial matrix
DGUOK	GO:0005829	IEA	CC	cytosol
DGUOK	GO:0008617	TAS	BP	guanosine metabolic process
DGUOK	GO:0010977	IEA	BP	negative regulation of neuron projection development
DGUOK	GO:0016310	IEA	BP	phosphorylation
DGUOK	GO:0042775	IEA	BP	mitochondrial ATP synthesis coupled electron transport
DGUOK	GO:0046070	IEA	BP	dGTP metabolic process
DGUOK	GO:0046122	IDA	BP	purine deoxyribonucleoside metabolic process
DGUOK	GO:0106383	IDA	BP	dAMP salvage
TET3	GO:0001939	IEA	CC	female pronucleus
TET3	GO:0001940	ISS	CC	male pronucleus
TET3	GO:0005515	IPI	MF	protein binding
TET3	GO:0005634	IBA	CC	nucleus
TET3	GO:0005694	IEA	CC	chromosome
TET3	GO:0005737	ISS	CC	cytoplasm
TET3	GO:0006211	IEA	BP	5-methylcytosine catabolic process
TET3	GO:0006493	IMP	BP	protein O-linked glycosylation
TET3	GO:0008270	IDA	MF	zinc ion binding
TET3	GO:0008327	IDA	MF	methyl-CpG binding
TET3	GO:0044727	ISS	BP	epigenetic programing of male pronucleus
TET3	GO:0045944	IBA	BP	positive regulation of transcription by RNA polymerase II
TET3	GO:0045944	IMP	BP	positive regulation of transcription by RNA polymerase II
TET3	GO:0070579	IBA	MF	5-methylcytosine dioxygenase activity
TET3	GO:0070579	ISS	MF	5-methylcytosine dioxygenase activity
TET3	GO:0080111	IBA	BP	DNA demethylation
TET3	GO:0080111	ISS	BP	DNA demethylation
GFPT1	GO:0004360	IBA	MF	glutamine-fructose-6-phosphate transaminase (isomerizing) activity
GFPT1	GO:0004360	TAS	MF	glutamine-fructose-6-phosphate transaminase (isomerizing) activity
GFPT1	GO:0005829	TAS	CC	cytosol
GFPT1	GO:0006002	IBA	BP	fructose 6-phosphate metabolic process
GFPT1	GO:0006047	IBA	BP	UDP-N-acetylglucosamine metabolic process
GFPT1	GO:0006048	IEA	BP	UDP-N-acetylglucosamine biosynthetic process
GFPT1	GO:0006048	IMP	BP	UDP-N-acetylglucosamine biosynthetic process
GFPT1	GO:0006048	TAS	BP	UDP-N-acetylglucosamine biosynthetic process
GFPT1	GO:0006112	TAS	BP	energy reserve metabolic process
GFPT1	GO:0006487	IBA	BP	protein N-linked glycosylation
GFPT1	GO:0006541	IEA	BP	glutamine metabolic process
GFPT1	GO:0032922	ISS	BP	circadian regulation of gene expression
GFPT1	GO:0070062	HDA	CC	extracellular exosome
GFPT1	GO:0097367	IEA	MF	carbohydrate derivative binding
EPC2	GO:0000786	IDA	CC	nucleosome
EPC2	GO:0005634	IEA	CC	nucleus
EPC2	GO:0006281	IEA	BP	DNA repair
EPC2	GO:0006325	IEA	BP	chromatin organization
EPC2	GO:0006357	IBA	BP	regulation of transcription by RNA polymerase II
EPC2	GO:0032777	IBA	CC	piccolo histone acetyltransferase complex
EPC2	GO:0035267	IDA	CC	NuA4 histone acetyltransferase complex
EPC2	GO:0042981	NAS	BP	regulation of apoptotic process
EPC2	GO:0045893	NAS	BP	positive regulation of DNA-templated transcription
EPC2	GO:0051726	IMP	BP	regulation of cell cycle
EPC2	GO:1905168	IDA	BP	positive regulation of double-strand break repair via homologous recombination
EPC2	GO:2000779	NAS	BP	regulation of double-strand break repair
KIF5C	GO:0003777	TAS	MF	microtubule motor activity
KIF5C	GO:0005515	IPI	MF	protein binding
KIF5C	GO:0005524	IEA	MF	ATP binding
KIF5C	GO:0005871	IBA	CC	kinesin complex
KIF5C	GO:0005874	IBA	CC	microtubule
KIF5C	GO:0006996	TAS	BP	organelle organization
KIF5C	GO:0007411	IBA	BP	axon guidance
KIF5C	GO:0008017	IBA	MF	microtubule binding
KIF5C	GO:0008045	IEA	BP	motor neuron axon guidance
KIF5C	GO:0008298	IEA	BP	intracellular mRNA localization
KIF5C	GO:0008574	IBA	MF	plus-end-directed microtubule motor activity
KIF5C	GO:0016887	IBA	MF	ATP hydrolysis activity
KIF5C	GO:0032839	IEA	CC	dendrite cytoplasm
KIF5C	GO:0034190	IEA	MF	apolipoprotein receptor binding
KIF5C	GO:0035253	IEA	CC	ciliary rootlet
KIF5C	GO:0043025	ISS	CC	neuronal cell body
KIF5C	GO:0044295	ISS	CC	axonal growth cone
KIF5C	GO:0048489	IBA	BP	synaptic vesicle transport
KIF5C	GO:0051028	ISS	BP	mRNA transport
KIF5C	GO:0098964	IEA	BP	anterograde dendritic transport of messenger ribonucleoprotein complex
KIF5C	GO:0098971	IBA	BP	anterograde dendritic transport of neurotransmitter receptor complex
KIF5C	GO:0099524	IEA	CC	postsynaptic cytosol
KIF5C	GO:0099641	ISS	BP	anterograde axonal protein transport
KIF5C	GO:0150034	ISS	CC	distal axon
KIF5C	GO:1904115	IEA	CC	axon cytoplasm
LYPD6B	GO:0005576	TAS	CC	extracellular region
LYPD6B	GO:0005886	TAS	CC	plasma membrane
LYPD6B	GO:0030548	IBA	MF	acetylcholine receptor regulator activity
LYPD6B	GO:0030548	IDA	MF	acetylcholine receptor regulator activity
LYPD6B	GO:0098552	IEA	CC	side of membrane
LYPD6	GO:0005515	IPI	MF	protein binding
LYPD6	GO:0005576	IEA	CC	extracellular region
LYPD6	GO:0005737	IEA	CC	cytoplasm
LYPD6	GO:0005886	IEA	CC	plasma membrane
LYPD6	GO:0030425	IEA	CC	dendrite
LYPD6	GO:0030550	IBA	MF	acetylcholine receptor inhibitor activity
LYPD6	GO:0030550	IDA	MF	acetylcholine receptor inhibitor activity
LYPD6	GO:0043204	IEA	CC	perikaryon
LYPD6	GO:0045121	IEA	CC	membrane raft
LYPD6	GO:0045202	IEA	CC	synapse
LYPD6	GO:0090263	IBA	BP	positive regulation of canonical Wnt signaling pathway
LYPD6	GO:0098552	IEA	CC	side of membrane
MMADHC	GO:0005515	IPI	MF	protein binding
MMADHC	GO:0005737	IDA	CC	cytoplasm
MMADHC	GO:0005739	IBA	CC	mitochondrion
MMADHC	GO:0005739	IDA	CC	mitochondrion
MMADHC	GO:0005829	IDA	CC	cytosol
MMADHC	GO:0005829	TAS	CC	cytosol
MMADHC	GO:0009235	IDA	BP	cobalamin metabolic process
LINC01931	NA	NA	NA	NA
MTLN	GO:0005515	IPI	MF	protein binding
MTLN	GO:0005739	IDA	CC	mitochondrion
MTLN	GO:0005739	ISS	CC	mitochondrion
MTLN	GO:0005743	ISS	CC	mitochondrial inner membrane
MTLN	GO:0006635	IMP	BP	fatty acid beta-oxidation
MTLN	GO:0010918	IBA	BP	positive regulation of mitochondrial membrane potential
MTLN	GO:0010918	IDA	BP	positive regulation of mitochondrial membrane potential
MTLN	GO:0031334	ISS	BP	positive regulation of protein-containing complex assembly
MTLN	GO:0032000	ISS	BP	positive regulation of fatty acid beta-oxidation
MTLN	GO:0044255	ISS	BP	cellular lipid metabolic process
MTLN	GO:0045333	ISS	BP	cellular respiration
MTLN	GO:0051146	ISS	BP	striated muscle cell differentiation
MTLN	GO:0051284	IBA	BP	positive regulation of sequestering of calcium ion
MTLN	GO:0051284	IDA	BP	positive regulation of sequestering of calcium ion
MTLN	GO:0070328	IMP	BP	triglyceride homeostasis
THNSL2	GO:0003674	ND	MF	molecular_function
THNSL2	GO:0005125	IEA	MF	cytokine activity
THNSL2	GO:0005575	ND	CC	cellular_component
THNSL2	GO:0005615	IEA	CC	extracellular space
THNSL2	GO:0007165	IEA	BP	signal transduction
THNSL2	GO:0008150	ND	BP	biological_process
THNSL2	GO:0009071	IBA	BP	serine family amino acid catabolic process
THNSL2	GO:0009071	ISS	BP	serine family amino acid catabolic process
THNSL2	GO:0016311	IBA	BP	dephosphorylation
THNSL2	GO:0016311	ISS	BP	dephosphorylation
THNSL2	GO:0030170	IBA	MF	pyridoxal phosphate binding
THNSL2	GO:0030170	ISS	MF	pyridoxal phosphate binding
THNSL2	GO:0046360	IBA	BP	2-oxobutyrate biosynthetic process
THNSL2	GO:0046360	ISS	BP	2-oxobutyrate biosynthetic process
THNSL2	GO:0070905	ISS	MF	serine binding
LRRTM4	GO:0005615	IBA	CC	extracellular space
LRRTM4	GO:0031012	IBA	CC	extracellular matrix
LRRTM4	GO:0045211	IEA	CC	postsynaptic membrane
RND3	GO:0000139	IEA	CC	Golgi membrane
RND3	GO:0003924	IBA	MF	GTPase activity
RND3	GO:0005515	IPI	MF	protein binding
RND3	GO:0005525	IBA	MF	GTP binding
RND3	GO:0005829	IBA	CC	cytosol
RND3	GO:0005886	IBA	CC	plasma membrane
RND3	GO:0005886	TAS	CC	plasma membrane
RND3	GO:0005925	HDA	CC	focal adhesion
RND3	GO:0007015	IBA	BP	actin filament organization
RND3	GO:0007155	TAS	BP	cell adhesion
RND3	GO:0007165	IBA	BP	signal transduction
RND3	GO:0007264	IEA	BP	small GTPase-mediated signal transduction
RND3	GO:0016477	IBA	BP	cell migration
RND3	GO:0019901	IBA	MF	protein kinase binding
RND3	GO:0030036	TAS	BP	actin cytoskeleton organization
RND3	GO:0032956	IBA	BP	regulation of actin cytoskeleton organization
FZD7	GO:0004930	IEA	MF	G protein-coupled receptor activity
FZD7	GO:0005109	IPI	MF	frizzled binding
FZD7	GO:0005515	IPI	MF	protein binding
FZD7	GO:0005546	IDA	MF	phosphatidylinositol-4,5-bisphosphate binding
FZD7	GO:0005886	IBA	CC	plasma membrane
FZD7	GO:0005886	IDA	CC	plasma membrane
FZD7	GO:0005886	TAS	CC	plasma membrane
FZD7	GO:0006355	IMP	BP	regulation of DNA-templated transcription
FZD7	GO:0007186	IEA	BP	G protein-coupled receptor signaling pathway
FZD7	GO:0010812	IMP	BP	negative regulation of cell-substrate adhesion
FZD7	GO:0014834	IEA	BP	skeletal muscle satellite cell maintenance involved in skeletal muscle regeneration
FZD7	GO:0016020	TAS	CC	membrane
FZD7	GO:0017147	IBA	MF	Wnt-protein binding
FZD7	GO:0017147	IPI	MF	Wnt-protein binding
FZD7	GO:0017147	NAS	MF	Wnt-protein binding
FZD7	GO:0019827	IMP	BP	stem cell population maintenance
FZD7	GO:0030165	IPI	MF	PDZ domain binding
FZD7	GO:0030182	ISS	BP	neuron differentiation
FZD7	GO:0033077	IEA	BP	T cell differentiation in thymus
FZD7	GO:0034446	IEA	BP	substrate adhesion-dependent cell spreading
FZD7	GO:0035567	IBA	BP	non-canonical Wnt signaling pathway
FZD7	GO:0035567	IMP	BP	non-canonical Wnt signaling pathway
FZD7	GO:0042327	IDA	BP	positive regulation of phosphorylation
FZD7	GO:0042666	IMP	BP	negative regulation of ectodermal cell fate specification
FZD7	GO:0042813	IBA	MF	Wnt receptor activity
FZD7	GO:0042813	IDA	MF	Wnt receptor activity
FZD7	GO:0042813	NAS	MF	Wnt receptor activity
FZD7	GO:0043231	IDA	CC	intracellular membrane-bounded organelle
FZD7	GO:0043410	IMP	BP	positive regulation of MAPK cascade
FZD7	GO:0045893	IDA	BP	positive regulation of DNA-templated transcription
FZD7	GO:0045893	IMP	BP	positive regulation of DNA-templated transcription
FZD7	GO:0046330	IC	BP	positive regulation of JNK cascade
FZD7	GO:0048103	IEA	BP	somatic stem cell division
FZD7	GO:0055038	IDA	CC	recycling endosome membrane
FZD7	GO:0060054	IMP	BP	positive regulation of epithelial cell proliferation involved in wound healing
FZD7	GO:0060070	IBA	BP	canonical Wnt signaling pathway
FZD7	GO:0060070	IDA	BP	canonical Wnt signaling pathway
FZD7	GO:0060070	IMP	BP	canonical Wnt signaling pathway
FZD7	GO:0060071	NAS	BP	Wnt signaling pathway, planar cell polarity pathway
FZD7	GO:0060231	IMP	BP	mesenchymal to epithelial transition
FZD7	GO:0060828	IMP	BP	regulation of canonical Wnt signaling pathway
FZD7	GO:0071300	ISS	BP	cellular response to retinoic acid
FZD7	GO:2000726	IGI	BP	negative regulation of cardiac muscle cell differentiation
THADA	GO:0002128	IGI	BP	tRNA nucleoside ribose methylation
THADA	GO:0005515	IPI	MF	protein binding
THADA	GO:0030234	IGI	MF	enzyme regulator activity
THADA	GO:0030488	IBA	BP	tRNA methylation
THADA	GO:0030488	IGI	BP	tRNA methylation
THADA	GO:0032471	IMP	BP	negative regulation of endoplasmic reticulum calcium ion concentration
THADA	GO:0055088	IGI	BP	lipid homeostasis
THADA	GO:0098554	ISS	CC	cytoplasmic side of endoplasmic reticulum membrane
THADA	GO:1990845	ISS	BP	adaptive thermogenesis
IL18R1	GO:0004908	IEA	MF	interleukin-1 receptor activity
IL18R1	GO:0005515	IPI	MF	protein binding
IL18R1	GO:0005886	IC	CC	plasma membrane
IL18R1	GO:0005886	TAS	CC	plasma membrane
IL18R1	GO:0006954	IEA	BP	inflammatory response
IL18R1	GO:0006955	TAS	BP	immune response
IL18R1	GO:0007165	TAS	BP	signal transduction
IL18R1	GO:0030101	IEA	BP	natural killer cell activation
IL18R1	GO:0032729	IBA	BP	positive regulation of type II interferon production
IL18R1	GO:0032729	IDA	BP	positive regulation of type II interferon production
IL18R1	GO:0035655	IBA	BP	interleukin-18-mediated signaling pathway
IL18R1	GO:0035655	IDA	BP	interleukin-18-mediated signaling pathway
IL18R1	GO:0038023	TAS	MF	signaling receptor activity
IL18R1	GO:0042007	IBA	MF	interleukin-18 binding
IL18R1	GO:0042007	IDA	MF	interleukin-18 binding
IL18R1	GO:0042008	IBA	MF	interleukin-18 receptor activity
IL18R1	GO:0042008	IDA	MF	interleukin-18 receptor activity
IL18R1	GO:0045063	IEA	BP	T-helper 1 cell differentiation
IL18R1	GO:0045092	IDA	CC	interleukin-18 receptor complex
IL18R1	GO:0050135	IEA	MF	NADP+ nucleosidase activity
IL18R1	GO:0051092	IDA	BP	positive regulation of NF-kappaB transcription factor activity
IL18R1	GO:0061809	IEA	MF	NAD+ nucleotidase, cyclic ADP-ribose generating
IL18R1	GO:0120163	ISS	BP	negative regulation of cold-induced thermogenesis
IL18R1	GO:1901224	IEA	BP	positive regulation of non-canonical NF-kappaB signal transduction
IL18R1	GO:2000556	IDA	BP	positive regulation of T-helper 1 cell cytokine production
ANKRD30BL	NA	NA	NA	NA
PTRHD1	GO:0004045	IEA	MF	aminoacyl-tRNA hydrolase activity
PTRHD1	GO:0005515	IPI	MF	protein binding
MEMO1	GO:0005515	IPI	MF	protein binding
MEMO1	GO:0005634	HDA	CC	nucleus
MEMO1	GO:0005829	HDA	CC	cytosol
MEMO1	GO:0005829	TAS	CC	cytosol
MEMO1	GO:0032886	IMP	BP	regulation of microtubule-based process
STARD7	GO:0005515	IPI	MF	protein binding
STARD7	GO:0005741	TAS	CC	mitochondrial outer membrane
STARD7	GO:0008289	IEA	MF	lipid binding
CYP26B1	GO:0001709	ISS	BP	cell fate determination
CYP26B1	GO:0001768	IEA	BP	establishment of T cell polarity
CYP26B1	GO:0001822	IEA	BP	kidney development
CYP26B1	GO:0001972	IDA	MF	retinoic acid binding
CYP26B1	GO:0004497	IBA	MF	monooxygenase activity
CYP26B1	GO:0005506	IEA	MF	iron ion binding
CYP26B1	GO:0005515	IPI	MF	protein binding
CYP26B1	GO:0005737	IDA	CC	cytoplasm
CYP26B1	GO:0005789	TAS	CC	endoplasmic reticulum membrane
CYP26B1	GO:0006766	TAS	BP	vitamin metabolic process
CYP26B1	GO:0006805	IDA	BP	xenobiotic metabolic process
CYP26B1	GO:0006954	IEA	BP	inflammatory response
CYP26B1	GO:0007140	ISS	BP	male meiotic nuclear division
CYP26B1	GO:0007283	ISS	BP	spermatogenesis
CYP26B1	GO:0008401	IDA	MF	retinoic acid 4-hydroxylase activity
CYP26B1	GO:0008401	TAS	MF	retinoic acid 4-hydroxylase activity
CYP26B1	GO:0009954	ISS	BP	proximal/distal pattern formation
CYP26B1	GO:0010628	IEA	BP	positive regulation of gene expression
CYP26B1	GO:0016125	IBA	BP	sterol metabolic process
CYP26B1	GO:0016709	IDA	MF	oxidoreductase activity, acting on paired donors, with incorporation or reduction of molecular oxygen, NAD(P)H as one donor, and incorporation of one atom of oxygen
CYP26B1	GO:0020037	NAS	MF	heme binding
CYP26B1	GO:0030326	ISS	BP	embryonic limb morphogenesis
CYP26B1	GO:0033189	IEA	BP	response to vitamin A
CYP26B1	GO:0034653	IDA	BP	retinoic acid catabolic process
CYP26B1	GO:0042573	IDA	BP	retinoic acid metabolic process
CYP26B1	GO:0043587	IEA	BP	tongue morphogenesis
CYP26B1	GO:0045580	IEA	BP	regulation of T cell differentiation
CYP26B1	GO:0048384	IEA	BP	retinoic acid receptor signaling pathway
CYP26B1	GO:0048387	TAS	BP	negative regulation of retinoic acid receptor signaling pathway
CYP26B1	GO:0060349	IMP	BP	bone morphogenesis
CYP26B1	GO:0061436	IEA	BP	establishment of skin barrier
CYP26B1	GO:0062183	IEA	MF	all-trans retinoic acid 18-hydroxylase activity
CYP26B1	GO:0070268	IEA	BP	cornification
CYP26B1	GO:0071300	IEA	BP	cellular response to retinoic acid
CYP26B1	GO:2001037	IEA	BP	positive regulation of tongue muscle cell differentiation
CMPK2	GO:0004127	IBA	MF	cytidylate kinase activity
CMPK2	GO:0004127	IDA	MF	cytidylate kinase activity
CMPK2	GO:0004550	IBA	MF	nucleoside diphosphate kinase activity
CMPK2	GO:0004550	IDA	MF	nucleoside diphosphate kinase activity
CMPK2	GO:0004798	IBA	MF	thymidylate kinase activity
CMPK2	GO:0005524	IEA	MF	ATP binding
CMPK2	GO:0005654	IDA	CC	nucleoplasm
CMPK2	GO:0005737	IBA	CC	cytoplasm
CMPK2	GO:0005739	IBA	CC	mitochondrion
CMPK2	GO:0005739	IDA	CC	mitochondrion
CMPK2	GO:0006227	IBA	BP	dUDP biosynthetic process
CMPK2	GO:0006233	IBA	BP	dTDP biosynthetic process
CMPK2	GO:0006235	IBA	BP	dTTP biosynthetic process
CMPK2	GO:0016310	IEA	BP	phosphorylation
CMPK2	GO:0033862	IDA	MF	UMP kinase activity
CMPK2	GO:0036430	IEA	MF	CMP kinase activity
CMPK2	GO:0036431	IEA	MF	dCMP kinase activity
CMPK2	GO:0046940	IEA	BP	nucleoside monophosphate phosphorylation
CMPK2	GO:0071222	IEA	BP	cellular response to lipopolysaccharide
Y_RNA	NA	NA	NA	NA
RNU6-762P	NA	NA	NA	NA
ORC2	GO:0000122	TAS	BP	negative regulation of transcription by RNA polymerase II
ORC2	GO:0000781	HDA	CC	chromosome, telomeric region
ORC2	GO:0000781	IDA	CC	chromosome, telomeric region
ORC2	GO:0000792	IDA	CC	heterochromatin
ORC2	GO:0000808	IDA	CC	origin recognition complex
ORC2	GO:0000939	IEA	CC	inner kinetochore
ORC2	GO:0003688	IBA	MF	DNA replication origin binding
ORC2	GO:0005515	IPI	MF	protein binding
ORC2	GO:0005634	IDA	CC	nucleus
ORC2	GO:0005634	NAS	CC	nucleus
ORC2	GO:0005654	IDA	CC	nucleoplasm
ORC2	GO:0005654	TAS	CC	nucleoplasm
ORC2	GO:0005664	IBA	CC	nuclear origin of replication recognition complex
ORC2	GO:0005664	IDA	CC	nuclear origin of replication recognition complex
ORC2	GO:0005664	IPI	CC	nuclear origin of replication recognition complex
ORC2	GO:0005813	IDA	CC	centrosome
ORC2	GO:0006270	IDA	BP	DNA replication initiation
ORC2	GO:0016020	HDA	CC	membrane
HNRNPA1P35	NA	NA	NA	NA
CFLAR-AS1	NA	NA	NA	NA
RPL38P5	NA	NA	NA	NA
MTND5P25	NA	NA	NA	NA
MTND4P23	NA	NA	NA	NA
NDUFB3	GO:0005743	IDA	CC	mitochondrial inner membrane
NDUFB3	GO:0005743	TAS	CC	mitochondrial inner membrane
NDUFB3	GO:0005747	IBA	CC	mitochondrial respiratory chain complex I
NDUFB3	GO:0005747	IDA	CC	mitochondrial respiratory chain complex I
NDUFB3	GO:0005747	IPI	CC	mitochondrial respiratory chain complex I
NDUFB3	GO:0005747	NAS	CC	mitochondrial respiratory chain complex I
NDUFB3	GO:0006120	NAS	BP	mitochondrial electron transport, NADH to ubiquinone
NDUFB3	GO:0008137	NAS	MF	NADH dehydrogenase (ubiquinone) activity
NDUFB3	GO:0009060	NAS	BP	aerobic respiration
NDUFB3	GO:0032981	IBA	BP	mitochondrial respiratory chain complex I assembly
NDUFB3	GO:0032981	IMP	BP	mitochondrial respiratory chain complex I assembly
NDUFB3	GO:0042776	NAS	BP	proton motive force-driven mitochondrial ATP synthesis
ITGA6-AS1	NA	NA	NA	NA
PLEKHH2	GO:0003779	IBA	MF	actin binding
PLEKHH2	GO:0003779	ISS	MF	actin binding
PLEKHH2	GO:0005515	IPI	MF	protein binding
PLEKHH2	GO:0005654	IDA	CC	nucleoplasm
PLEKHH2	GO:0005737	IBA	CC	cytoplasm
PLEKHH2	GO:0005737	IDA	CC	cytoplasm
PLEKHH2	GO:0005829	IDA	CC	cytosol
PLEKHH2	GO:0005886	IDA	CC	plasma membrane
PLEKHH2	GO:0016604	IDA	CC	nuclear body
PLEKHH2	GO:0030027	IDA	CC	lamellipodium
PLEKHH2	GO:0030835	IBA	BP	negative regulation of actin filament depolymerization
PLEKHH2	GO:0030835	ISS	BP	negative regulation of actin filament depolymerization
PLEKHH2	GO:0030864	ISS	CC	cortical actin cytoskeleton
DYNC2LI1	GO:0005515	IPI	MF	protein binding
DYNC2LI1	GO:0005737	IDA	CC	cytoplasm
DYNC2LI1	GO:0005794	IEA	CC	Golgi apparatus
DYNC2LI1	GO:0005813	IDA	CC	centrosome
DYNC2LI1	GO:0005829	IDA	CC	cytosol
DYNC2LI1	GO:0005868	IBA	CC	cytoplasmic dynein complex
DYNC2LI1	GO:0005868	IDA	CC	cytoplasmic dynein complex
DYNC2LI1	GO:0005868	ISS	CC	cytoplasmic dynein complex
DYNC2LI1	GO:0005874	IEA	CC	microtubule
DYNC2LI1	GO:0005929	TAS	CC	cilium
DYNC2LI1	GO:0005930	IBA	CC	axoneme
DYNC2LI1	GO:0005930	ISS	CC	axoneme
DYNC2LI1	GO:0007368	IEA	BP	determination of left/right symmetry
DYNC2LI1	GO:0031514	ISS	CC	motile cilium
DYNC2LI1	GO:0035721	IBA	BP	intraciliary retrograde transport
DYNC2LI1	GO:0035735	IBA	BP	intraciliary transport involved in cilium assembly
DYNC2LI1	GO:0035735	IMP	BP	intraciliary transport involved in cilium assembly
DYNC2LI1	GO:0035869	IDA	CC	ciliary transition zone
DYNC2LI1	GO:0036064	IBA	CC	ciliary basal body
DYNC2LI1	GO:0036064	IDA	CC	ciliary basal body
DYNC2LI1	GO:0036064	ISS	CC	ciliary basal body
DYNC2LI1	GO:0045177	ISS	CC	apical part of cell
DYNC2LI1	GO:0045504	IBA	MF	dynein heavy chain binding
DYNC2LI1	GO:0045504	IDA	MF	dynein heavy chain binding
DYNC2LI1	GO:0097542	TAS	CC	ciliary tip
DYNC2LI1	GO:1902017	IMP	BP	regulation of cilium assembly
ABCG5	GO:0005515	IPI	MF	protein binding
ABCG5	GO:0005524	IDA	MF	ATP binding
ABCG5	GO:0005886	IBA	CC	plasma membrane
ABCG5	GO:0005886	ISS	CC	plasma membrane
ABCG5	GO:0005886	TAS	CC	plasma membrane
ABCG5	GO:0007584	IEA	BP	response to nutrient
ABCG5	GO:0009410	IEA	BP	response to xenobiotic stimulus
ABCG5	GO:0010212	IEA	BP	response to ionizing radiation
ABCG5	GO:0010949	IMP	BP	negative regulation of intestinal phytosterol absorption
ABCG5	GO:0014850	IEA	BP	response to muscle activity
ABCG5	GO:0015918	ISS	BP	sterol transport
ABCG5	GO:0016324	IBA	CC	apical plasma membrane
ABCG5	GO:0016324	IMP	CC	apical plasma membrane
ABCG5	GO:0016324	ISS	CC	apical plasma membrane
ABCG5	GO:0016887	IDA	MF	ATP hydrolysis activity
ABCG5	GO:0030299	IC	BP	intestinal cholesterol absorption
ABCG5	GO:0033344	IBA	BP	cholesterol efflux
ABCG5	GO:0033344	IGI	BP	cholesterol efflux
ABCG5	GO:0033344	IMP	BP	cholesterol efflux
ABCG5	GO:0038183	IEA	BP	bile acid signaling pathway
ABCG5	GO:0042626	IBA	MF	ATPase-coupled transmembrane transporter activity
ABCG5	GO:0042626	IDA	MF	ATPase-coupled transmembrane transporter activity
ABCG5	GO:0042632	IBA	BP	cholesterol homeostasis
ABCG5	GO:0042632	IMP	BP	cholesterol homeostasis
ABCG5	GO:0043190	IBA	CC	ATP-binding cassette (ABC) transporter complex
ABCG5	GO:0043190	IDA	CC	ATP-binding cassette (ABC) transporter complex
ABCG5	GO:0043235	IDA	CC	receptor complex
ABCG5	GO:0045796	IMP	BP	negative regulation of intestinal cholesterol absorption
ABCG5	GO:0046872	IEA	MF	metal ion binding
ABCG5	GO:0046982	IPI	MF	protein heterodimerization activity
ABCG5	GO:0055085	IBA	BP	transmembrane transport
ABCG5	GO:0070328	IEA	BP	triglyceride homeostasis
ABCG5	GO:0120009	IEA	BP	intermembrane lipid transfer
ABCG5	GO:0120020	IGI	MF	cholesterol transfer activity
ABCG5	GO:0140359	IEA	MF	ABC-type transporter activity
ABCG8	GO:0005515	IPI	MF	protein binding
ABCG8	GO:0005524	IDA	MF	ATP binding
ABCG8	GO:0005886	IBA	CC	plasma membrane
ABCG8	GO:0005886	ISS	CC	plasma membrane
ABCG8	GO:0005886	TAS	CC	plasma membrane
ABCG8	GO:0007584	IEA	BP	response to nutrient
ABCG8	GO:0009410	IEA	BP	response to xenobiotic stimulus
ABCG8	GO:0010949	IMP	BP	negative regulation of intestinal phytosterol absorption
ABCG8	GO:0014850	IEA	BP	response to muscle activity
ABCG8	GO:0015914	IEA	BP	phospholipid transport
ABCG8	GO:0015918	ISS	BP	sterol transport
ABCG8	GO:0016324	IMP	CC	apical plasma membrane
ABCG8	GO:0016324	ISS	CC	apical plasma membrane
ABCG8	GO:0016887	IDA	MF	ATP hydrolysis activity
ABCG8	GO:0030299	IC	BP	intestinal cholesterol absorption
ABCG8	GO:0033344	IBA	BP	cholesterol efflux
ABCG8	GO:0033344	IGI	BP	cholesterol efflux
ABCG8	GO:0033344	IMP	BP	cholesterol efflux
ABCG8	GO:0038183	IEA	BP	bile acid signaling pathway
ABCG8	GO:0042626	IBA	MF	ATPase-coupled transmembrane transporter activity
ABCG8	GO:0042626	IDA	MF	ATPase-coupled transmembrane transporter activity
ABCG8	GO:0042632	IBA	BP	cholesterol homeostasis
ABCG8	GO:0042632	IMP	BP	cholesterol homeostasis
ABCG8	GO:0043190	IDA	CC	ATP-binding cassette (ABC) transporter complex
ABCG8	GO:0043235	IBA	CC	receptor complex
ABCG8	GO:0043235	IDA	CC	receptor complex
ABCG8	GO:0045796	IMP	BP	negative regulation of intestinal cholesterol absorption
ABCG8	GO:0046872	IEA	MF	metal ion binding
ABCG8	GO:0046982	IPI	MF	protein heterodimerization activity
ABCG8	GO:0055085	IBA	BP	transmembrane transport
ABCG8	GO:0070328	IEA	BP	triglyceride homeostasis
ABCG8	GO:0120009	IEA	BP	intermembrane lipid transfer
ABCG8	GO:0120020	IBA	MF	cholesterol transfer activity
ABCG8	GO:0120020	IGI	MF	cholesterol transfer activity
ABCG8	GO:0140359	IEA	MF	ABC-type transporter activity
RNU6-1048P	NA	NA	NA	NA
C1GALT1C1L	GO:0016020	IEA	CC	membrane
C1GALT1C1L	GO:0016263	IBA	MF	glycoprotein-N-acetylgalactosamine 3-beta-galactosyltransferase activity
C1GALT1C1L	GO:0016267	IBA	BP	O-glycan processing, core 1
KRT8P15	NA	NA	NA	NA
CARF	GO:0000978	IBA	MF	RNA polymerase II cis-regulatory region sequence-specific DNA binding
CARF	GO:0000981	IBA	MF	DNA-binding transcription factor activity, RNA polymerase II-specific
CARF	GO:0001228	IDA	MF	DNA-binding transcription activator activity, RNA polymerase II-specific
CARF	GO:0001652	IEA	CC	granular component
CARF	GO:0003677	IDA	MF	DNA binding
CARF	GO:0005515	IPI	MF	protein binding
CARF	GO:0005634	IBA	CC	nucleus
CARF	GO:0005634	ISS	CC	nucleus
CARF	GO:0006357	IBA	BP	regulation of transcription by RNA polymerase II
CARF	GO:0045944	IEA	BP	positive regulation of transcription by RNA polymerase II
CARF	GO:0071277	IDA	BP	cellular response to calcium ion
LRPPRC	GO:0000794	IDA	CC	condensed nuclear chromosome
LRPPRC	GO:0000957	IEA	BP	mitochondrial RNA catabolic process
LRPPRC	GO:0000961	IEA	BP	negative regulation of mitochondrial RNA catabolic process
LRPPRC	GO:0003697	IEA	MF	single-stranded DNA binding
LRPPRC	GO:0003723	HDA	MF	RNA binding
LRPPRC	GO:0003723	NAS	MF	RNA binding
LRPPRC	GO:0003730	IBA	MF	mRNA 3'-UTR binding
LRPPRC	GO:0005515	IPI	MF	protein binding
LRPPRC	GO:0005634	IBA	CC	nucleus
LRPPRC	GO:0005634	IDA	CC	nucleus
LRPPRC	GO:0005637	IEA	CC	nuclear inner membrane
LRPPRC	GO:0005640	IEA	CC	nuclear outer membrane
LRPPRC	GO:0005654	IEA	CC	nucleoplasm
LRPPRC	GO:0005739	IBA	CC	mitochondrion
LRPPRC	GO:0005739	IDA	CC	mitochondrion
LRPPRC	GO:0005759	TAS	CC	mitochondrial matrix
LRPPRC	GO:0005856	IDA	CC	cytoskeleton
LRPPRC	GO:0005874	IDA	CC	microtubule
LRPPRC	GO:0008017	TAS	MF	microtubule binding
LRPPRC	GO:0016020	HDA	CC	membrane
LRPPRC	GO:0031625	IPI	MF	ubiquitin protein ligase binding
LRPPRC	GO:0042645	IDA	CC	mitochondrial nucleoid
LRPPRC	GO:0047497	TAS	BP	mitochondrion transport along microtubule
LRPPRC	GO:0048471	IDA	CC	perinuclear region of cytoplasm
LRPPRC	GO:0048487	IDA	MF	beta-tubulin binding
LRPPRC	GO:0051028	IEA	BP	mRNA transport
LRPPRC	GO:0070129	IBA	BP	regulation of mitochondrial translation
LRPPRC	GO:1990904	IEA	CC	ribonucleoprotein complex
ST3GAL5-AS1	NA	NA	NA	NA
POLR1A	GO:0001054	IMP	MF	RNA polymerase I activity
POLR1A	GO:0003677	IEA	MF	DNA binding
POLR1A	GO:0003682	IDA	MF	chromatin binding
POLR1A	GO:0003899	IBA	MF	DNA-directed 5'-3' RNA polymerase activity
POLR1A	GO:0005515	IPI	MF	protein binding
POLR1A	GO:0005654	TAS	CC	nucleoplasm
POLR1A	GO:0005694	ISS	CC	chromosome
POLR1A	GO:0005736	IBA	CC	RNA polymerase I complex
POLR1A	GO:0005736	IDA	CC	RNA polymerase I complex
POLR1A	GO:0006360	IEA	BP	transcription by RNA polymerase I
POLR1A	GO:0008270	IDA	MF	zinc ion binding
POLR1A	GO:0071667	IDA	MF	DNA/RNA hybrid binding
POLR1A	GO:1904750	IMP	BP	negative regulation of protein localization to nucleolus
ITGA4	GO:0001968	IEA	MF	fibronectin binding
ITGA4	GO:0002387	NAS	BP	immune response in gut-associated lymphoid tissue
ITGA4	GO:0003366	IMP	BP	cell-matrix adhesion involved in ameboidal cell migration
ITGA4	GO:0005178	IBA	MF	integrin binding
ITGA4	GO:0005178	TAS	MF	integrin binding
ITGA4	GO:0005515	IPI	MF	protein binding
ITGA4	GO:0005886	IDA	CC	plasma membrane
ITGA4	GO:0005886	TAS	CC	plasma membrane
ITGA4	GO:0005925	HDA	CC	focal adhesion
ITGA4	GO:0007159	IDA	BP	leukocyte cell-cell adhesion
ITGA4	GO:0007160	IBA	BP	cell-matrix adhesion
ITGA4	GO:0007160	IDA	BP	cell-matrix adhesion
ITGA4	GO:0007160	IMP	BP	cell-matrix adhesion
ITGA4	GO:0007229	IBA	BP	integrin-mediated signaling pathway
ITGA4	GO:0007229	NAS	BP	integrin-mediated signaling pathway
ITGA4	GO:0008305	IBA	CC	integrin complex
ITGA4	GO:0009897	IBA	CC	external side of plasma membrane
ITGA4	GO:0009986	IDA	CC	cell surface
ITGA4	GO:0015026	TAS	MF	coreceptor activity
ITGA4	GO:0016020	HDA	CC	membrane
ITGA4	GO:0019960	IDA	MF	C-X3-C chemokine binding
ITGA4	GO:0030183	IC	BP	B cell differentiation
ITGA4	GO:0030426	IEA	CC	growth cone
ITGA4	GO:0033627	IBA	BP	cell adhesion mediated by integrin
ITGA4	GO:0033631	IGI	BP	cell-cell adhesion mediated by integrin
ITGA4	GO:0034113	IGI	BP	heterotypic cell-cell adhesion
ITGA4	GO:0034113	IMP	BP	heterotypic cell-cell adhesion
ITGA4	GO:0034446	IMP	BP	substrate adhesion-dependent cell spreading
ITGA4	GO:0034668	TAS	CC	integrin alpha4-beta1 complex
ITGA4	GO:0034669	IDA	CC	integrin alpha4-beta7 complex
ITGA4	GO:0034669	IPI	CC	integrin alpha4-beta7 complex
ITGA4	GO:0035987	IEP	BP	endodermal cell differentiation
ITGA4	GO:0043025	IEA	CC	neuronal cell body
ITGA4	GO:0043113	IMP	BP	receptor clustering
ITGA4	GO:0045906	IMP	BP	negative regulation of vasoconstriction
ITGA4	GO:0046872	IEA	MF	metal ion binding
ITGA4	GO:0050839	IMP	MF	cell adhesion molecule binding
ITGA4	GO:0050839	IPI	MF	cell adhesion molecule binding
ITGA4	GO:0050901	IMP	BP	leukocyte tethering or rolling
ITGA4	GO:0050904	IEA	BP	diapedesis
ITGA4	GO:0060385	IEA	BP	axonogenesis involved in innervation
ITGA4	GO:0070062	HDA	CC	extracellular exosome
ITGA4	GO:0071345	IEA	BP	cellular response to cytokine stimulus
ITGA4	GO:0090074	IDA	BP	negative regulation of protein homodimerization activity
ITGA4	GO:0098609	IBA	BP	cell-cell adhesion
ITGA4	GO:0140039	IGI	BP	cell-cell adhesion in response to extracellular stimulus
ITGA4	GO:1903238	IEA	BP	positive regulation of leukocyte tethering or rolling
ITGA4	GO:1904646	IGI	BP	cellular response to amyloid-beta
ITGA4	GO:1905564	IMP	BP	positive regulation of vascular endothelial cell proliferation
ITGA4	GO:1990138	IEA	BP	neuron projection extension
ITGA4	GO:1990405	IEA	MF	protein antigen binding
ITGA4	GO:1990771	IEA	BP	clathrin-dependent extracellular exosome endocytosis
ITGA4	GO:2000353	IMP	BP	positive regulation of endothelial cell apoptotic process
ITGA4	GO:2000406	IEA	BP	positive regulation of T cell migration
SAP18P2	NA	NA	NA	NA
FOXI3	GO:0000978	IBA	MF	RNA polymerase II cis-regulatory region sequence-specific DNA binding
FOXI3	GO:0000981	IBA	MF	DNA-binding transcription factor activity, RNA polymerase II-specific
FOXI3	GO:0000981	IDA	MF	DNA-binding transcription factor activity, RNA polymerase II-specific
FOXI3	GO:0001942	ISS	BP	hair follicle development
FOXI3	GO:0005634	IDA	CC	nucleus
FOXI3	GO:0006357	IBA	BP	regulation of transcription by RNA polymerase II
FOXI3	GO:0009653	IBA	BP	anatomical structure morphogenesis
FOXI3	GO:0009957	ISS	BP	epidermal cell fate specification
FOXI3	GO:0030154	IBA	BP	cell differentiation
FOXI3	GO:0042475	ISS	BP	odontogenesis of dentin-containing tooth
FOXI3	GO:0048538	ISS	BP	thymus development
FOXI3	GO:0060017	ISS	BP	parathyroid gland development
FOXI3	GO:0060037	IMP	BP	pharyngeal system development
FOXI3	GO:1905040	ISS	BP	otic placode development
EIF2AK3-AS1	NA	NA	NA	NA
RPIA	GO:0004751	EXP	MF	ribose-5-phosphate isomerase activity
RPIA	GO:0004751	IBA	MF	ribose-5-phosphate isomerase activity
RPIA	GO:0004751	NAS	MF	ribose-5-phosphate isomerase activity
RPIA	GO:0004751	TAS	MF	ribose-5-phosphate isomerase activity
RPIA	GO:0005515	IPI	MF	protein binding
RPIA	GO:0005737	IBA	CC	cytoplasm
RPIA	GO:0005829	TAS	CC	cytosol
RPIA	GO:0006014	IBA	BP	D-ribose metabolic process
RPIA	GO:0006098	TAS	BP	pentose-phosphate shunt
RPIA	GO:0009052	IBA	BP	pentose-phosphate shunt, non-oxidative branch
RPIA	GO:0042802	IPI	MF	identical protein binding
RPIA	GO:0048029	IEA	MF	monosaccharide binding
GMCL1	GO:0005515	IPI	MF	protein binding
GMCL1	GO:0005634	IBA	CC	nucleus
GMCL1	GO:0007281	IEA	BP	germ cell development
GMCL1	GO:0007283	IEA	BP	spermatogenesis
GMCL1	GO:0016363	IEA	CC	nuclear matrix
GMCL1	GO:0042802	IPI	MF	identical protein binding
RPL23AP92	NA	NA	NA	NA
SNRNP27	GO:0000398	NAS	BP	mRNA splicing, via spliceosome
SNRNP27	GO:0003676	NAS	MF	nucleic acid binding
SNRNP27	GO:0005515	IPI	MF	protein binding
SNRNP27	GO:0005575	ND	CC	cellular_component
SNRNP27	GO:0005634	NAS	CC	nucleus
SNRNP27	GO:0005654	TAS	CC	nucleoplasm
SNRNP27	GO:0008150	ND	BP	biological_process
SNRNP27	GO:0046540	IPI	CC	U4/U6 x U5 tri-snRNP complex
MXD1	GO:0000122	IDA	BP	negative regulation of transcription by RNA polymerase II
MXD1	GO:0000785	IDA	CC	chromatin
MXD1	GO:0000785	ISA	CC	chromatin
MXD1	GO:0000978	IBA	MF	RNA polymerase II cis-regulatory region sequence-specific DNA binding
MXD1	GO:0000978	IDA	MF	RNA polymerase II cis-regulatory region sequence-specific DNA binding
MXD1	GO:0000981	IBA	MF	DNA-binding transcription factor activity, RNA polymerase II-specific
MXD1	GO:0000981	ISA	MF	DNA-binding transcription factor activity, RNA polymerase II-specific
MXD1	GO:0001227	IDA	MF	DNA-binding transcription repressor activity, RNA polymerase II-specific
MXD1	GO:0005515	IPI	MF	protein binding
MXD1	GO:0005634	IDA	CC	nucleus
MXD1	GO:0005654	IDA	CC	nucleoplasm
MXD1	GO:0005739	IDA	CC	mitochondrion
MXD1	GO:0005829	IDA	CC	cytosol
MXD1	GO:0006357	IBA	BP	regulation of transcription by RNA polymerase II
MXD1	GO:0046983	IEA	MF	protein dimerization activity
MXD1	GO:0070443	IPI	CC	Mad-Max complex
PCBP1	GO:0000981	IEA	MF	DNA-binding transcription factor activity, RNA polymerase II-specific
PCBP1	GO:0003697	IBA	MF	single-stranded DNA binding
PCBP1	GO:0003697	IDA	MF	single-stranded DNA binding
PCBP1	GO:0003723	HDA	MF	RNA binding
PCBP1	GO:0003723	IDA	MF	RNA binding
PCBP1	GO:0003729	IBA	MF	mRNA binding
PCBP1	GO:0003729	IDA	MF	mRNA binding
PCBP1	GO:0005515	IPI	MF	protein binding
PCBP1	GO:0005634	IBA	CC	nucleus
PCBP1	GO:0005654	IBA	CC	nucleoplasm
PCBP1	GO:0005654	IDA	CC	nucleoplasm
PCBP1	GO:0005654	TAS	CC	nucleoplasm
PCBP1	GO:0005737	IBA	CC	cytoplasm
PCBP1	GO:0005737	IDA	CC	cytoplasm
PCBP1	GO:0005829	IDA	CC	cytosol
PCBP1	GO:0014069	IEA	CC	postsynaptic density
PCBP1	GO:0016020	HDA	CC	membrane
PCBP1	GO:0016607	IDA	CC	nuclear speck
PCBP1	GO:0036464	IDA	CC	cytoplasmic ribonucleoprotein granule
PCBP1	GO:0039694	IDA	BP	viral RNA genome replication
PCBP1	GO:0045296	HDA	MF	cadherin binding
PCBP1	GO:0045944	IBA	BP	positive regulation of transcription by RNA polymerase II
PCBP1	GO:0070062	HDA	CC	extracellular exosome
PCBP1	GO:0098847	IEA	MF	sequence-specific single stranded DNA binding
PCBP1	GO:1990904	IEA	CC	ribonucleoprotein complex
C2orf42	GO:0005515	IPI	MF	protein binding
C2orf42	GO:0005634	IBA	CC	nucleus
C2orf42	GO:0005654	IDA	CC	nucleoplasm
RPL39P15	NA	NA	NA	NA
DCAF17	GO:0005515	IPI	MF	protein binding
DCAF17	GO:0005654	IDA	CC	nucleoplasm
DCAF17	GO:0005654	TAS	CC	nucleoplasm
DCAF17	GO:0005730	IEA	CC	nucleolus
DCAF17	GO:0005829	IDA	CC	cytosol
DCAF17	GO:0016020	IEA	CC	membrane
DCAF17	GO:0016567	IEA	BP	protein ubiquitination
DCAF17	GO:0080008	IBA	CC	Cul4-RING E3 ubiquitin ligase complex
DCAF17	GO:0080008	IDA	CC	Cul4-RING E3 ubiquitin ligase complex
DAP3P2	NA	NA	NA	NA
RPS15P4	NA	NA	NA	NA
CYBRD1	GO:0005515	IPI	MF	protein binding
CYBRD1	GO:0005765	IBA	CC	lysosomal membrane
CYBRD1	GO:0005886	IDA	CC	plasma membrane
CYBRD1	GO:0005886	TAS	CC	plasma membrane
CYBRD1	GO:0006879	IDA	BP	intracellular iron ion homeostasis
CYBRD1	GO:0010039	IEA	BP	response to iron ion
CYBRD1	GO:0016020	IDA	CC	membrane
CYBRD1	GO:0016324	IDA	CC	apical plasma membrane
CYBRD1	GO:0016491	IBA	MF	oxidoreductase activity
CYBRD1	GO:0016722	IDA	MF	oxidoreductase activity, acting on metal ions
CYBRD1	GO:0031526	IDA	CC	brush border membrane
CYBRD1	GO:0033215	IC	BP	reductive iron assimilation
CYBRD1	GO:0042802	IDA	MF	identical protein binding
CYBRD1	GO:0046872	IEA	MF	metal ion binding
CYBRD1	GO:0055085	IEA	BP	transmembrane transport
CYBRD1	GO:0060586	IDA	BP	multicellular organismal-level iron ion homeostasis
CYBRD1	GO:0070062	HDA	CC	extracellular exosome
CYBRD1	GO:0140571	IDA	MF	transmembrane ascorbate ferrireductase activity
CYBRD1	GO:0140575	IDA	MF	transmembrane monodehydroascorbate reductase activity
CYBRD1	GO:0140576	IDA	BP	ascorbate homeostasis
C2orf74	GO:0005515	IPI	MF	protein binding
C2orf74	GO:0016020	IEA	CC	membrane
STAMBP	GO:0000281	IMP	BP	mitotic cytokinesis
STAMBP	GO:0005515	IPI	MF	protein binding
STAMBP	GO:0005634	TAS	CC	nucleus
STAMBP	GO:0005654	IDA	CC	nucleoplasm
STAMBP	GO:0005768	IBA	CC	endosome
STAMBP	GO:0005769	IEA	CC	early endosome
STAMBP	GO:0005829	IDA	CC	cytosol
STAMBP	GO:0005829	TAS	CC	cytosol
STAMBP	GO:0005886	IDA	CC	plasma membrane
STAMBP	GO:0006508	IEA	BP	proteolysis
STAMBP	GO:0007259	TAS	BP	receptor signaling pathway via JAK-STAT
STAMBP	GO:0008284	TAS	BP	positive regulation of cell population proliferation
STAMBP	GO:0016579	IMP	BP	protein deubiquitination
STAMBP	GO:0019904	IPI	MF	protein domain specific binding
STAMBP	GO:0032154	IBA	CC	cleavage furrow
STAMBP	GO:0032154	IDA	CC	cleavage furrow
STAMBP	GO:0046580	IMP	BP	negative regulation of Ras protein signal transduction
STAMBP	GO:0046872	IEA	MF	metal ion binding
STAMBP	GO:0051898	IMP	BP	negative regulation of phosphatidylinositol 3-kinase/protein kinase B signal transduction
STAMBP	GO:0061578	IBA	MF	K63-linked deubiquitinase activity
STAMBP	GO:0061578	IDA	MF	K63-linked deubiquitinase activity
STAMBP	GO:0070062	HDA	CC	extracellular exosome
STAMBP	GO:0070536	IBA	BP	protein K63-linked deubiquitination
STAMBP	GO:0101005	IDA	MF	deubiquitinase activity
STAMBP	GO:0110088	IEA	BP	hippocampal neuron apoptotic process
STAMBP	GO:0110091	IEA	BP	negative regulation of hippocampal neuron apoptotic process
STAMBP	GO:0140492	IEA	MF	metal-dependent deubiquitinase activity
ACVR1C	GO:0001834	IDA	BP	trophectodermal cell proliferation
ACVR1C	GO:0002021	IEA	BP	response to dietary excess
ACVR1C	GO:0004674	TAS	MF	protein serine/threonine kinase activity
ACVR1C	GO:0005524	IEA	MF	ATP binding
ACVR1C	GO:0005886	IBA	CC	plasma membrane
ACVR1C	GO:0005886	TAS	CC	plasma membrane
ACVR1C	GO:0006468	IBA	BP	protein phosphorylation
ACVR1C	GO:0006468	IC	BP	protein phosphorylation
ACVR1C	GO:0007399	IBA	BP	nervous system development
ACVR1C	GO:0009749	IEA	BP	response to glucose
ACVR1C	GO:0016361	IBA	MF	activin receptor activity, type I
ACVR1C	GO:0016361	IDA	MF	activin receptor activity, type I
ACVR1C	GO:0019838	IPI	MF	growth factor binding
ACVR1C	GO:0019915	IEA	BP	lipid storage
ACVR1C	GO:0030073	IEA	BP	insulin secretion
ACVR1C	GO:0030154	IDA	BP	cell differentiation
ACVR1C	GO:0030262	IDA	BP	apoptotic nuclear changes
ACVR1C	GO:0032868	IEA	BP	response to insulin
ACVR1C	GO:0032924	IBA	BP	activin receptor signaling pathway
ACVR1C	GO:0038092	IMP	BP	nodal signaling pathway
ACVR1C	GO:0038100	IMP	MF	nodal binding
ACVR1C	GO:0043065	IDA	BP	positive regulation of apoptotic process
ACVR1C	GO:0043280	IMP	BP	positive regulation of cysteine-type endopeptidase activity involved in apoptotic process
ACVR1C	GO:0046676	IEA	BP	negative regulation of insulin secretion
ACVR1C	GO:0046872	IC	MF	metal ion binding
ACVR1C	GO:0048179	IBA	CC	activin receptor complex
ACVR1C	GO:0048179	IDA	CC	activin receptor complex
ACVR1C	GO:0071363	IBA	BP	cellular response to growth factor stimulus
ACVR1C	GO:1901164	IDA	BP	negative regulation of trophoblast cell migration
ACVR1C	GO:1901383	IMP	BP	negative regulation of chorionic trophoblast cell proliferation
ACVR1	GO:0001569	IEA	BP	branching involved in blood vessel morphogenesis
ACVR1	GO:0001701	IEA	BP	in utero embryonic development
ACVR1	GO:0001702	IEA	BP	gastrulation with mouth forming second
ACVR1	GO:0001707	IEA	BP	mesoderm formation
ACVR1	GO:0001755	IEA	BP	neural crest cell migration
ACVR1	GO:0002526	IEA	BP	acute inflammatory response
ACVR1	GO:0003143	IMP	BP	embryonic heart tube morphogenesis
ACVR1	GO:0003181	ISS	BP	atrioventricular valve morphogenesis
ACVR1	GO:0003183	IMP	BP	mitral valve morphogenesis
ACVR1	GO:0003272	ISS	BP	endocardial cushion formation
ACVR1	GO:0003274	ISS	BP	endocardial cushion fusion
ACVR1	GO:0003289	IMP	BP	atrial septum primum morphogenesis
ACVR1	GO:0003289	ISS	BP	atrial septum primum morphogenesis
ACVR1	GO:0004672	IDA	MF	protein kinase activity
ACVR1	GO:0004674	IDA	MF	protein serine/threonine kinase activity
ACVR1	GO:0004675	IDA	MF	transmembrane receptor protein serine/threonine kinase activity
ACVR1	GO:0004675	NAS	MF	transmembrane receptor protein serine/threonine kinase activity
ACVR1	GO:0005025	IBA	MF	transforming growth factor beta receptor activity, type I
ACVR1	GO:0005515	IPI	MF	protein binding
ACVR1	GO:0005524	IDA	MF	ATP binding
ACVR1	GO:0005886	IBA	CC	plasma membrane
ACVR1	GO:0005886	IDA	CC	plasma membrane
ACVR1	GO:0006468	IBA	BP	protein phosphorylation
ACVR1	GO:0007179	IBA	BP	transforming growth factor beta receptor signaling pathway
ACVR1	GO:0007179	IDA	BP	transforming growth factor beta receptor signaling pathway
ACVR1	GO:0007281	IEA	BP	germ cell development
ACVR1	GO:0007368	IEA	BP	determination of left/right symmetry
ACVR1	GO:0007507	IBA	BP	heart development
ACVR1	GO:0009953	IBA	BP	dorsal/ventral pattern formation
ACVR1	GO:0009968	IMP	BP	negative regulation of signal transduction
ACVR1	GO:0016310	IEA	BP	phosphorylation
ACVR1	GO:0016361	IDA	MF	activin receptor activity, type I
ACVR1	GO:0017046	NAS	MF	peptide hormone binding
ACVR1	GO:0030278	IMP	BP	regulation of ossification
ACVR1	GO:0030335	IGI	BP	positive regulation of cell migration
ACVR1	GO:0030501	IMP	BP	positive regulation of bone mineralization
ACVR1	GO:0030509	IBA	BP	BMP signaling pathway
ACVR1	GO:0030509	IDA	BP	BMP signaling pathway
ACVR1	GO:0030509	ISS	BP	BMP signaling pathway
ACVR1	GO:0032924	IDA	BP	activin receptor signaling pathway
ACVR1	GO:0032924	IMP	BP	activin receptor signaling pathway
ACVR1	GO:0032926	IMP	BP	negative regulation of activin receptor signaling pathway
ACVR1	GO:0042803	IDA	MF	protein homodimerization activity
ACVR1	GO:0045177	IEA	CC	apical part of cell
ACVR1	GO:0045296	IPI	MF	cadherin binding
ACVR1	GO:0045669	IMP	BP	positive regulation of osteoblast differentiation
ACVR1	GO:0045893	IDA	BP	positive regulation of DNA-templated transcription
ACVR1	GO:0045944	IDA	BP	positive regulation of transcription by RNA polymerase II
ACVR1	GO:0045944	IMP	BP	positive regulation of transcription by RNA polymerase II
ACVR1	GO:0045944	ISS	BP	positive regulation of transcription by RNA polymerase II
ACVR1	GO:0046332	IBA	MF	SMAD binding
ACVR1	GO:0046332	IDA	MF	SMAD binding
ACVR1	GO:0046872	IEA	MF	metal ion binding
ACVR1	GO:0048179	IDA	CC	activin receptor complex
ACVR1	GO:0048185	IDA	MF	activin binding
ACVR1	GO:0050431	IDA	MF	transforming growth factor beta binding
ACVR1	GO:0050731	IMP	BP	positive regulation of peptidyl-tyrosine phosphorylation
ACVR1	GO:0051145	IEA	BP	smooth muscle cell differentiation
ACVR1	GO:0060037	IEA	BP	pharyngeal system development
ACVR1	GO:0060391	IDA	BP	positive regulation of SMAD protein signal transduction
ACVR1	GO:0060391	ISS	BP	positive regulation of SMAD protein signal transduction
ACVR1	GO:0060412	ISS	BP	ventricular septum morphogenesis
ACVR1	GO:0060923	IMP	BP	cardiac muscle cell fate commitment
ACVR1	GO:0061445	IMP	BP	endocardial cushion cell fate commitment
ACVR1	GO:0062043	ISS	BP	positive regulation of cardiac epithelial to mesenchymal transition
ACVR1	GO:0070724	IBA	CC	BMP receptor complex
ACVR1	GO:0071363	IBA	BP	cellular response to growth factor stimulus
ACVR1	GO:0071773	IMP	BP	cellular response to BMP stimulus
ACVR1	GO:0098821	IDA	MF	BMP receptor activity
ACVR1	GO:1990782	IPI	MF	protein tyrosine kinase binding
ACVR1	GO:2000017	IDA	BP	positive regulation of determination of dorsal identity
ACVR1	GO:2000134	IMP	BP	negative regulation of G1/S transition of mitotic cell cycle
ACVR1	GO:2001237	IMP	BP	negative regulation of extrinsic apoptotic signaling pathway
HOXD9	GO:0000122	IDA	BP	negative regulation of transcription by RNA polymerase II
HOXD9	GO:0000785	ISA	CC	chromatin
HOXD9	GO:0000977	IDA	MF	RNA polymerase II transcription regulatory region sequence-specific DNA binding
HOXD9	GO:0000978	IBA	MF	RNA polymerase II cis-regulatory region sequence-specific DNA binding
HOXD9	GO:0000981	ISA	MF	DNA-binding transcription factor activity, RNA polymerase II-specific
HOXD9	GO:0001227	IDA	MF	DNA-binding transcription repressor activity, RNA polymerase II-specific
HOXD9	GO:0003700	IBA	MF	DNA-binding transcription factor activity
HOXD9	GO:0005634	IBA	CC	nucleus
HOXD9	GO:0005654	IDA	CC	nucleoplasm
HOXD9	GO:0005730	IDA	CC	nucleolus
HOXD9	GO:0006351	IEA	BP	DNA-templated transcription
HOXD9	GO:0006357	IBA	BP	regulation of transcription by RNA polymerase II
HOXD9	GO:0007338	IEA	BP	single fertilization
HOXD9	GO:0007519	IEA	BP	skeletal muscle tissue development
HOXD9	GO:0008344	IEA	BP	adult locomotory behavior
HOXD9	GO:0009952	IBA	BP	anterior/posterior pattern specification
HOXD9	GO:0009954	IBA	BP	proximal/distal pattern formation
HOXD9	GO:0030879	IEA	BP	mammary gland development
HOXD9	GO:0035115	IEA	BP	embryonic forelimb morphogenesis
HOXD9	GO:0035137	IEA	BP	hindlimb morphogenesis
HOXD9	GO:0045944	IEA	BP	positive regulation of transcription by RNA polymerase II
HOXD9	GO:0048704	IBA	BP	embryonic skeletal system morphogenesis
HOXD9	GO:0048935	IEA	BP	peripheral nervous system neuron development
HOXD9	GO:1990837	IDA	MF	sequence-specific double-stranded DNA binding
HAGLR	NA	NA	NA	NA
EIF5B	GO:0000049	IDA	MF	tRNA binding
EIF5B	GO:0003723	HDA	MF	RNA binding
EIF5B	GO:0003743	IBA	MF	translation initiation factor activity
EIF5B	GO:0003743	IDA	MF	translation initiation factor activity
EIF5B	GO:0003743	NAS	MF	translation initiation factor activity
EIF5B	GO:0003924	IDA	MF	GTPase activity
EIF5B	GO:0003924	IMP	MF	GTPase activity
EIF5B	GO:0005515	IPI	MF	protein binding
EIF5B	GO:0005525	IDA	MF	GTP binding
EIF5B	GO:0005737	IBA	CC	cytoplasm
EIF5B	GO:0005737	IDA	CC	cytoplasm
EIF5B	GO:0005829	TAS	CC	cytosol
EIF5B	GO:0006413	IBA	BP	translational initiation
EIF5B	GO:0006446	IDA	BP	regulation of translational initiation
EIF5B	GO:0006446	NAS	BP	regulation of translational initiation
EIF5B	GO:0042255	IDA	BP	ribosome assembly
EIF5B	GO:0045202	IEA	CC	synapse
EIF5B	GO:0046872	IEA	MF	metal ion binding
AFF3	GO:0003690	IEA	MF	double-stranded DNA binding
AFF3	GO:0003700	IEA	MF	DNA-binding transcription factor activity
AFF3	GO:0005634	IDA	CC	nucleus
AFF3	GO:0005654	IDA	CC	nucleoplasm
AFF3	GO:0005829	IDA	CC	cytosol
AFF3	GO:0006355	IEA	BP	regulation of DNA-templated transcription
AFF3	GO:0010468	IBA	BP	regulation of gene expression
AFF3	GO:0016604	IDA	CC	nuclear body
AFF3	GO:0032783	IBA	CC	super elongation complex
AFF3	GO:0034612	IMP	BP	response to tumor necrosis factor
AFF3	GO:0035116	IMP	BP	embryonic hindlimb morphogenesis
LONRF2	GO:0005515	IPI	MF	protein binding
LONRF2	GO:0005737	IEA	CC	cytoplasm
LONRF2	GO:0046872	IEA	MF	metal ion binding
LONRF2	GO:0061630	IBA	MF	ubiquitin protein ligase activity
CHST10	GO:0000139	ISS	CC	Golgi membrane
CHST10	GO:0000139	TAS	CC	Golgi membrane
CHST10	GO:0005794	TAS	CC	Golgi apparatus
CHST10	GO:0007155	TAS	BP	cell adhesion
CHST10	GO:0007612	IEA	BP	learning
CHST10	GO:0007616	IEA	BP	long-term memory
CHST10	GO:0008146	IBA	MF	sulfotransferase activity
CHST10	GO:0008146	IDA	MF	sulfotransferase activity
CHST10	GO:0008209	IDA	BP	androgen metabolic process
CHST10	GO:0008210	IDA	BP	estrogen metabolic process
CHST10	GO:0016020	TAS	CC	membrane
CHST10	GO:0016051	IEA	BP	carbohydrate biosynthetic process
CHST10	GO:0016232	TAS	MF	HNK-1 sulfotransferase activity
CHST10	GO:0030166	IBA	BP	proteoglycan biosynthetic process
TNS1-AS1	NA	NA	NA	NA
TUBA4A	GO:0000226	IBA	BP	microtubule cytoskeleton organization
TUBA4A	GO:0000278	IBA	BP	mitotic cell cycle
TUBA4A	GO:0005200	IBA	MF	structural constituent of cytoskeleton
TUBA4A	GO:0005515	IPI	MF	protein binding
TUBA4A	GO:0005525	IBA	MF	GTP binding
TUBA4A	GO:0005576	TAS	CC	extracellular region
TUBA4A	GO:0005737	IBA	CC	cytoplasm
TUBA4A	GO:0005829	TAS	CC	cytosol
TUBA4A	GO:0005856	IDA	CC	cytoskeleton
TUBA4A	GO:0005874	IBA	CC	microtubule
TUBA4A	GO:0005874	IDA	CC	microtubule
TUBA4A	GO:0015630	IDA	CC	microtubule cytoskeleton
TUBA4A	GO:0016787	IEA	MF	hydrolase activity
TUBA4A	GO:0019901	IPI	MF	protein kinase binding
TUBA4A	GO:0046872	IEA	MF	metal ion binding
TUBA4A	GO:0070062	HDA	CC	extracellular exosome
DNAJB2	GO:0001671	IBA	MF	ATPase activator activity
DNAJB2	GO:0001671	IDA	MF	ATPase activator activity
DNAJB2	GO:0005515	IPI	MF	protein binding
DNAJB2	GO:0005634	IDA	CC	nucleus
DNAJB2	GO:0005789	IEA	CC	endoplasmic reticulum membrane
DNAJB2	GO:0005829	IBA	CC	cytosol
DNAJB2	GO:0005829	IDA	CC	cytosol
DNAJB2	GO:0006986	TAS	BP	response to unfolded protein
DNAJB2	GO:0008285	IGI	BP	negative regulation of cell population proliferation
DNAJB2	GO:0030308	IGI	BP	negative regulation of cell growth
DNAJB2	GO:0030544	IBA	MF	Hsp70 protein binding
DNAJB2	GO:0030544	IPI	MF	Hsp70 protein binding
DNAJB2	GO:0031396	IMP	BP	regulation of protein ubiquitination
DNAJB2	GO:0031965	IDA	CC	nuclear membrane
DNAJB2	GO:0032091	IDA	BP	negative regulation of protein binding
DNAJB2	GO:0032436	IBA	BP	positive regulation of proteasomal ubiquitin-dependent protein catabolic process
DNAJB2	GO:0032436	TAS	BP	positive regulation of proteasomal ubiquitin-dependent protein catabolic process
DNAJB2	GO:0032781	IDA	BP	positive regulation of ATP-dependent activity
DNAJB2	GO:0036503	IBA	BP	ERAD pathway
DNAJB2	GO:0042026	IBA	BP	protein refolding
DNAJB2	GO:0042026	IDA	BP	protein refolding
DNAJB2	GO:0043130	IDA	MF	ubiquitin binding
DNAJB2	GO:0051082	IBA	MF	unfolded protein binding
DNAJB2	GO:0051082	IDA	MF	unfolded protein binding
DNAJB2	GO:0051087	IPI	MF	protein-folding chaperone binding
DNAJB2	GO:0061077	IBA	BP	chaperone-mediated protein folding
DNAJB2	GO:0061077	IMP	BP	chaperone-mediated protein folding
DNAJB2	GO:0070050	TAS	BP	neuron cellular homeostasis
DNAJB2	GO:0090084	IDA	BP	negative regulation of inclusion body assembly
DNAJB2	GO:0140036	IDA	MF	ubiquitin-dependent protein binding
DNAJB2	GO:1903644	IDA	BP	regulation of chaperone-mediated protein folding
ASNSD1	GO:0003674	ND	MF	molecular_function
ASNSD1	GO:0004066	IEA	MF	asparagine synthase (glutamine-hydrolyzing) activity
ASNSD1	GO:0005575	ND	CC	cellular_component
ASNSD1	GO:0006529	IEA	BP	asparagine biosynthetic process
ASNSD1	GO:0006541	IEA	BP	glutamine metabolic process
ASNSD1	GO:0008150	ND	BP	biological_process
OSGEPL1	GO:0002949	IDA	BP	tRNA threonylcarbamoyladenosine modification
OSGEPL1	GO:0005739	IBA	CC	mitochondrion
OSGEPL1	GO:0005739	IDA	CC	mitochondrion
OSGEPL1	GO:0046872	IEA	MF	metal ion binding
OSGEPL1	GO:0061711	IDA	MF	N(6)-L-threonylcarbamoyladenine synthase activity
OSGEPL1-AS1	NA	NA	NA	NA
ORMDL1	GO:0005515	IPI	MF	protein binding
ORMDL1	GO:0005783	IDA	CC	endoplasmic reticulum
ORMDL1	GO:0005789	IDA	CC	endoplasmic reticulum membrane
ORMDL1	GO:0006672	IBA	BP	ceramide metabolic process
ORMDL1	GO:0006672	IMP	BP	ceramide metabolic process
ORMDL1	GO:0006686	IEA	BP	sphingomyelin biosynthetic process
ORMDL1	GO:0030148	IBA	BP	sphingolipid biosynthetic process
ORMDL1	GO:0035339	IBA	CC	SPOTS complex
ORMDL1	GO:0042552	IEA	BP	myelination
ORMDL1	GO:0061744	IEA	BP	motor behavior
ORMDL1	GO:0090156	IBA	BP	intracellular sphingolipid homeostasis
ORMDL1	GO:1900060	IMP	BP	negative regulation of ceramide biosynthetic process
ANKAR	GO:0016020	IEA	CC	membrane
UBXN4	GO:0005515	IPI	MF	protein binding
UBXN4	GO:0005635	IEA	CC	nuclear envelope
UBXN4	GO:0005783	IBA	CC	endoplasmic reticulum
UBXN4	GO:0005783	IDA	CC	endoplasmic reticulum
UBXN4	GO:0005789	IEA	CC	endoplasmic reticulum membrane
UBXN4	GO:0005829	IDA	CC	cytosol
UBXN4	GO:0006986	IEA	BP	response to unfolded protein
UBXN4	GO:0036503	IBA	BP	ERAD pathway
UBXN4	GO:0036503	IMP	BP	ERAD pathway
LCT	GO:0000016	IBA	MF	lactase activity
LCT	GO:0000016	IDA	MF	lactase activity
LCT	GO:0000016	IMP	MF	lactase activity
LCT	GO:0004336	ISS	MF	galactosylceramidase activity
LCT	GO:0004348	ISS	MF	glucosylceramidase activity
LCT	GO:0005886	TAS	CC	plasma membrane
LCT	GO:0005990	IDA	BP	lactose catabolic process
LCT	GO:0008422	IDA	MF	beta-glucosidase activity
LCT	GO:0008422	ISS	MF	beta-glucosidase activity
LCT	GO:0017042	IEA	MF	glycosylceramidase activity
LCT	GO:0042803	IDA	MF	protein homodimerization activity
LCT	GO:0046477	ISS	BP	glycosylceramide catabolic process
LCT	GO:0080079	IEA	MF	cellobiose glucosidase activity
LCT	GO:0098591	IDA	CC	external side of apical plasma membrane
LCT	GO:0140749	IDA	MF	phlorizin hydrolase activity
LCT	GO:1901733	IDA	BP	quercetin catabolic process
LCT	GO:2000892	IDA	BP	cellobiose catabolic process
IRS1	GO:0001784	IPI	MF	phosphotyrosine residue binding
IRS1	GO:0005068	ISS	MF	transmembrane receptor protein tyrosine kinase adaptor activity
IRS1	GO:0005080	ISS	MF	protein kinase C binding
IRS1	GO:0005158	IBA	MF	insulin receptor binding
IRS1	GO:0005158	IPI	MF	insulin receptor binding
IRS1	GO:0005159	IPI	MF	insulin-like growth factor receptor binding
IRS1	GO:0005515	IPI	MF	protein binding
IRS1	GO:0005634	ISS	CC	nucleus
IRS1	GO:0005654	IDA	CC	nucleoplasm
IRS1	GO:0005737	ISS	CC	cytoplasm
IRS1	GO:0005829	IBA	CC	cytosol
IRS1	GO:0005829	IDA	CC	cytosol
IRS1	GO:0005829	TAS	CC	cytosol
IRS1	GO:0005886	IBA	CC	plasma membrane
IRS1	GO:0005886	IDA	CC	plasma membrane
IRS1	GO:0005886	TAS	CC	plasma membrane
IRS1	GO:0005899	ISS	CC	insulin receptor complex
IRS1	GO:0005901	IDA	CC	caveola
IRS1	GO:0007165	TAS	BP	signal transduction
IRS1	GO:0008284	NAS	BP	positive regulation of cell population proliferation
IRS1	GO:0008286	IBA	BP	insulin receptor signaling pathway
IRS1	GO:0008286	IDA	BP	insulin receptor signaling pathway
IRS1	GO:0008286	IMP	BP	insulin receptor signaling pathway
IRS1	GO:0008286	IPI	BP	insulin receptor signaling pathway
IRS1	GO:0010907	IMP	BP	positive regulation of glucose metabolic process
IRS1	GO:0019221	IGI	BP	cytokine-mediated signaling pathway
IRS1	GO:0030159	IDA	MF	signaling receptor complex adaptor activity
IRS1	GO:0032000	IMP	BP	positive regulation of fatty acid beta-oxidation
IRS1	GO:0032868	IDA	BP	response to insulin
IRS1	GO:0032869	IMP	BP	cellular response to insulin stimulus
IRS1	GO:0042169	ISS	MF	SH2 domain binding
IRS1	GO:0042593	TAS	BP	glucose homeostasis
IRS1	GO:0043231	ISS	CC	intracellular membrane-bounded organelle
IRS1	GO:0043491	IDA	BP	phosphatidylinositol 3-kinase/protein kinase B signal transduction
IRS1	GO:0043548	IBA	MF	phosphatidylinositol 3-kinase binding
IRS1	GO:0043548	IPI	MF	phosphatidylinositol 3-kinase binding
IRS1	GO:0043548	ISS	MF	phosphatidylinositol 3-kinase binding
IRS1	GO:0045725	IMP	BP	positive regulation of glycogen biosynthetic process
IRS1	GO:0045725	NAS	BP	positive regulation of glycogen biosynthetic process
IRS1	GO:0046326	IDA	BP	positive regulation of glucose import
IRS1	GO:0046326	IMP	BP	positive regulation of glucose import
IRS1	GO:0046627	ISS	BP	negative regulation of insulin receptor signaling pathway
IRS1	GO:0046628	IDA	BP	positive regulation of insulin receptor signaling pathway
IRS1	GO:0046628	ISS	BP	positive regulation of insulin receptor signaling pathway
IRS1	GO:0046676	IDA	BP	negative regulation of insulin secretion
IRS1	GO:0048009	IPI	BP	insulin-like growth factor receptor signaling pathway
IRS1	GO:0051897	ISS	BP	positive regulation of phosphatidylinositol 3-kinase/protein kinase B signal transduction
IRS1	GO:0071398	ISS	BP	cellular response to fatty acid
RHBDD1	GO:0004252	IBA	MF	serine-type endopeptidase activity
RHBDD1	GO:0005515	IPI	MF	protein binding
RHBDD1	GO:0005783	IBA	CC	endoplasmic reticulum
RHBDD1	GO:0005783	IDA	CC	endoplasmic reticulum
RHBDD1	GO:0005789	ISS	CC	endoplasmic reticulum membrane
RHBDD1	GO:0006915	IEA	BP	apoptotic process
RHBDD1	GO:0010954	ISS	BP	positive regulation of protein processing
RHBDD1	GO:0031293	ISS	BP	membrane protein intracellular domain proteolysis
RHBDD1	GO:0031966	IEA	CC	mitochondrial membrane
RHBDD1	GO:0034620	IBA	BP	cellular response to unfolded protein
RHBDD1	GO:0034620	IEP	BP	cellular response to unfolded protein
RHBDD1	GO:0034620	ISS	BP	cellular response to unfolded protein
RHBDD1	GO:0034644	ISS	BP	cellular response to UV
RHBDD1	GO:0036503	ISS	BP	ERAD pathway
RHBDD1	GO:0043066	IBA	BP	negative regulation of apoptotic process
RHBDD1	GO:0043066	ISS	BP	negative regulation of apoptotic process
RHBDD1	GO:0043687	ISS	BP	post-translational protein modification
RHBDD1	GO:0044322	ISS	CC	endoplasmic reticulum quality control compartment
RHBDD1	GO:0048515	ISS	BP	spermatid differentiation
RHBDD1	GO:1904211	ISS	BP	membrane protein proteolysis involved in retrograde protein transport, ER to cytosol
COL4A3	GO:0005178	IDA	MF	integrin binding
COL4A3	GO:0005178	TAS	MF	integrin binding
COL4A3	GO:0005198	NAS	MF	structural molecule activity
COL4A3	GO:0005515	IPI	MF	protein binding
COL4A3	GO:0005576	TAS	CC	extracellular region
COL4A3	GO:0005587	IDA	CC	collagen type IV trimer
COL4A3	GO:0005604	IBA	CC	basement membrane
COL4A3	GO:0005604	IDA	CC	basement membrane
COL4A3	GO:0005615	IBA	CC	extracellular space
COL4A3	GO:0005783	IDA	CC	endoplasmic reticulum
COL4A3	GO:0005788	TAS	CC	endoplasmic reticulum lumen
COL4A3	GO:0006919	IDA	BP	activation of cysteine-type endopeptidase activity involved in apoptotic process
COL4A3	GO:0007155	IEA	BP	cell adhesion
COL4A3	GO:0007166	NAS	BP	cell surface receptor signaling pathway
COL4A3	GO:0007605	TAS	BP	sensory perception of sound
COL4A3	GO:0008015	TAS	BP	blood circulation
COL4A3	GO:0008191	NAS	MF	metalloendopeptidase inhibitor activity
COL4A3	GO:0008285	TAS	BP	negative regulation of cell population proliferation
COL4A3	GO:0009749	IEA	BP	response to glucose
COL4A3	GO:0016525	IDA	BP	negative regulation of angiogenesis
COL4A3	GO:0030020	HDA	MF	extracellular matrix structural constituent conferring tensile strength
COL4A3	GO:0030020	IBA	MF	extracellular matrix structural constituent conferring tensile strength
COL4A3	GO:0030020	RCA	MF	extracellular matrix structural constituent conferring tensile strength
COL4A3	GO:0030198	IBA	BP	extracellular matrix organization
COL4A3	GO:0032836	ISS	BP	glomerular basement membrane development
COL4A3	GO:0038063	IEA	BP	collagen-activated tyrosine kinase receptor signaling pathway
COL4A3	GO:0043231	IDA	CC	intracellular membrane-bounded organelle
COL4A3	GO:0062023	HDA	CC	collagen-containing extracellular matrix
COL4A3	GO:0072577	IDA	BP	endothelial cell apoptotic process
COL4A3	GO:1905563	IDA	BP	negative regulation of vascular endothelial cell proliferation
MFF-DT	NA	NA	NA	NA
TM4SF20	GO:0005515	IPI	MF	protein binding
TM4SF20	GO:0005789	IDA	CC	endoplasmic reticulum membrane
TM4SF20	GO:0005886	IDA	CC	plasma membrane
TM4SF20	GO:0005925	IDA	CC	focal adhesion
TM4SF20	GO:0045861	IDA	BP	negative regulation of proteolysis
AGFG1	GO:0001675	IBA	BP	acrosome assembly
AGFG1	GO:0003677	IEA	MF	DNA binding
AGFG1	GO:0003723	TAS	MF	RNA binding
AGFG1	GO:0005096	IEA	MF	GTPase activator activity
AGFG1	GO:0005515	IPI	MF	protein binding
AGFG1	GO:0005643	TAS	CC	nuclear pore
AGFG1	GO:0005737	IBA	CC	cytoplasm
AGFG1	GO:0005829	TAS	CC	cytosol
AGFG1	GO:0006406	TAS	BP	mRNA export from nucleus
AGFG1	GO:0007289	IBA	BP	spermatid nucleus differentiation
AGFG1	GO:0031410	IBA	CC	cytoplasmic vesicle
AGFG1	GO:0043231	IDA	CC	intracellular membrane-bounded organelle
AGFG1	GO:0045109	IBA	BP	intermediate filament organization
AGFG1	GO:0046872	IEA	MF	metal ion binding
PTGES3P2	NA	NA	NA	NA
KIF3C	GO:0003774	TAS	MF	cytoskeletal motor activity
KIF3C	GO:0003777	IBA	MF	microtubule motor activity
KIF3C	GO:0005515	IPI	MF	protein binding
KIF3C	GO:0005524	IEA	MF	ATP binding
KIF3C	GO:0005829	TAS	CC	cytosol
KIF3C	GO:0005871	IBA	CC	kinesin complex
KIF3C	GO:0005874	IBA	CC	microtubule
KIF3C	GO:0005929	TAS	CC	cilium
KIF3C	GO:0007018	IBA	BP	microtubule-based movement
KIF3C	GO:0008017	IBA	MF	microtubule binding
KIF3C	GO:0016887	IBA	MF	ATP hydrolysis activity
KIF3C	GO:0097542	TAS	CC	ciliary tip
TRMT112P6	NA	NA	NA	NA
RAB10	GO:0000139	IEA	CC	Golgi membrane
RAB10	GO:0000145	ISS	CC	exocyst
RAB10	GO:0003925	IEA	MF	G protein activity
RAB10	GO:0005515	IPI	MF	protein binding
RAB10	GO:0005525	IDA	MF	GTP binding
RAB10	GO:0005768	IDA	CC	endosome
RAB10	GO:0005789	IDA	CC	endoplasmic reticulum membrane
RAB10	GO:0005794	IBA	CC	Golgi apparatus
RAB10	GO:0005794	IDA	CC	Golgi apparatus
RAB10	GO:0005802	ISS	CC	trans-Golgi network
RAB10	GO:0005829	TAS	CC	cytosol
RAB10	GO:0005856	IEA	CC	cytoskeleton
RAB10	GO:0005886	IDA	CC	plasma membrane
RAB10	GO:0005886	TAS	CC	plasma membrane
RAB10	GO:0005912	HDA	CC	adherens junction
RAB10	GO:0005925	HDA	CC	focal adhesion
RAB10	GO:0005929	IDA	CC	cilium
RAB10	GO:0006893	ISS	BP	Golgi to plasma membrane transport
RAB10	GO:0007409	ISS	BP	axonogenesis
RAB10	GO:0010008	IDA	CC	endosome membrane
RAB10	GO:0016192	ISS	BP	vesicle-mediated transport
RAB10	GO:0016197	IMP	BP	endosomal transport
RAB10	GO:0019003	IDA	MF	GDP binding
RAB10	GO:0019882	IMP	BP	antigen processing and presentation
RAB10	GO:0030659	TAS	CC	cytoplasmic vesicle membrane
RAB10	GO:0030667	TAS	CC	secretory granule membrane
RAB10	GO:0030670	IEA	CC	phagocytic vesicle membrane
RAB10	GO:0030859	ISS	BP	polarized epithelial cell differentiation
RAB10	GO:0031489	IBA	MF	myosin V binding
RAB10	GO:0031489	IPI	MF	myosin V binding
RAB10	GO:0032593	IBA	CC	insulin-responsive compartment
RAB10	GO:0032593	IDA	CC	insulin-responsive compartment
RAB10	GO:0032869	IBA	BP	cellular response to insulin stimulus
RAB10	GO:0032869	ISS	BP	cellular response to insulin stimulus
RAB10	GO:0043001	ISS	BP	Golgi to plasma membrane protein transport
RAB10	GO:0045055	IMP	BP	regulated exocytosis
RAB10	GO:0045200	ISS	BP	establishment of neuroblast polarity
RAB10	GO:0048471	ISS	CC	perinuclear region of cytoplasm
RAB10	GO:0055037	IBA	CC	recycling endosome
RAB10	GO:0055037	IDA	CC	recycling endosome
RAB10	GO:0055038	IEA	CC	recycling endosome membrane
RAB10	GO:0070062	HDA	CC	extracellular exosome
RAB10	GO:0070382	IDA	CC	exocytic vesicle
RAB10	GO:0071782	IDA	CC	endoplasmic reticulum tubular network
RAB10	GO:0071786	IMP	BP	endoplasmic reticulum tubular network organization
RAB10	GO:0072659	ISS	BP	protein localization to plasma membrane
RAB10	GO:0090150	IMP	BP	establishment of protein localization to membrane
RAB10	GO:0097051	IMP	BP	establishment of protein localization to endoplasmic reticulum membrane
RAB10	GO:0098609	IEA	BP	cell-cell adhesion
RAB10	GO:0098641	HDA	MF	cadherin binding involved in cell-cell adhesion
RAB10	GO:1903361	ISS	BP	protein localization to basolateral plasma membrane
EMP2P1	NA	NA	NA	NA
SMARCE1P6	NA	NA	NA	NA
GAREM2	NA	NA	NA	NA
ARMC9	GO:0005515	IPI	MF	protein binding
ARMC9	GO:0005737	IEA	CC	cytoplasm
ARMC9	GO:0005814	IBA	CC	centriole
ARMC9	GO:0005814	IDA	CC	centriole
ARMC9	GO:0036064	IBA	CC	ciliary basal body
ARMC9	GO:0036064	IDA	CC	ciliary basal body
ARMC9	GO:0045880	ISS	BP	positive regulation of smoothened signaling pathway
ARMC9	GO:0060271	IBA	BP	cilium assembly
ARMC9	GO:0060271	ISS	BP	cilium assembly
ARMC9	GO:0070062	HDA	CC	extracellular exosome
ARMC9	GO:0097542	IBA	CC	ciliary tip
ARMC9	GO:0097542	ISS	CC	ciliary tip
POMC	GO:0001664	IBA	MF	G protein-coupled receptor binding
POMC	GO:0001664	IDA	MF	G protein-coupled receptor binding
POMC	GO:0005102	IMP	MF	signaling receptor binding
POMC	GO:0005179	IMP	MF	hormone activity
POMC	GO:0005179	ISS	MF	hormone activity
POMC	GO:0005515	IPI	MF	protein binding
POMC	GO:0005576	TAS	CC	extracellular region
POMC	GO:0005615	IBA	CC	extracellular space
POMC	GO:0005615	IDA	CC	extracellular space
POMC	GO:0005737	ISS	CC	cytoplasm
POMC	GO:0006091	IMP	BP	generation of precursor metabolites and energy
POMC	GO:0007165	IMP	BP	signal transduction
POMC	GO:0007218	IEA	BP	neuropeptide signaling pathway
POMC	GO:0007267	IMP	BP	cell-cell signaling
POMC	GO:0008217	ISS	BP	regulation of blood pressure
POMC	GO:0019722	ISS	BP	calcium-mediated signaling
POMC	GO:0030141	IBA	CC	secretory granule
POMC	GO:0030141	ISS	CC	secretory granule
POMC	GO:0031781	IPI	MF	type 3 melanocortin receptor binding
POMC	GO:0031782	IPI	MF	type 4 melanocortin receptor binding
POMC	GO:0032098	IMP	BP	regulation of appetite
POMC	GO:0032720	IDA	BP	negative regulation of tumor necrosis factor production
POMC	GO:0033059	IMP	BP	cellular pigmentation
POMC	GO:0034774	TAS	CC	secretory granule lumen
POMC	GO:0042593	IEA	BP	glucose homeostasis
POMC	GO:0043950	ISS	BP	positive regulation of cAMP-mediated signaling
POMC	GO:0045944	IDA	BP	positive regulation of transcription by RNA polymerase II
POMC	GO:0070873	IEA	BP	regulation of glycogen metabolic process
POMC	GO:0070996	IDA	MF	type 1 melanocortin receptor binding
POMC	GO:0070996	IPI	MF	type 1 melanocortin receptor binding
POMC	GO:0140668	IEA	BP	positive regulation of oxytocin production
POMC	GO:1990680	ISS	BP	response to melanocyte-stimulating hormone
POMC	GO:2000852	IBA	BP	regulation of corticosterone secretion
COL4A4	GO:0005201	IMP	MF	extracellular matrix structural constituent
COL4A4	GO:0005576	TAS	CC	extracellular region
COL4A4	GO:0005587	IBA	CC	collagen type IV trimer
COL4A4	GO:0005587	IDA	CC	collagen type IV trimer
COL4A4	GO:0005604	IDA	CC	basement membrane
COL4A4	GO:0005615	IBA	CC	extracellular space
COL4A4	GO:0005788	TAS	CC	endoplasmic reticulum lumen
COL4A4	GO:0030020	IBA	MF	extracellular matrix structural constituent conferring tensile strength
COL4A4	GO:0030020	RCA	MF	extracellular matrix structural constituent conferring tensile strength
COL4A4	GO:0032836	IBA	BP	glomerular basement membrane development
COL4A4	GO:0032836	IMP	BP	glomerular basement membrane development
COL4A4	GO:0060090	EXP	MF	molecular adaptor activity
COL4A4	GO:0062023	HDA	CC	collagen-containing extracellular matrix
COL4A4	GO:0062023	IBA	CC	collagen-containing extracellular matrix
NEU4	GO:0004308	IBA	MF	exo-alpha-sialidase activity
NEU4	GO:0004308	IDA	MF	exo-alpha-sialidase activity
NEU4	GO:0004308	TAS	MF	exo-alpha-sialidase activity
NEU4	GO:0005515	IPI	MF	protein binding
NEU4	GO:0005737	IBA	CC	cytoplasm
NEU4	GO:0005741	IEA	CC	mitochondrial outer membrane
NEU4	GO:0005743	IEA	CC	mitochondrial inner membrane
NEU4	GO:0005764	IBA	CC	lysosome
NEU4	GO:0005764	IDA	CC	lysosome
NEU4	GO:0005789	IEA	CC	endoplasmic reticulum membrane
NEU4	GO:0005886	IEA	CC	plasma membrane
NEU4	GO:0006516	IDA	BP	glycoprotein catabolic process
NEU4	GO:0006689	IBA	BP	ganglioside catabolic process
NEU4	GO:0006689	IDA	BP	ganglioside catabolic process
NEU4	GO:0009313	IBA	BP	oligosaccharide catabolic process
NEU4	GO:0009313	IDA	BP	oligosaccharide catabolic process
NEU4	GO:0010977	IEA	BP	negative regulation of neuron projection development
NEU4	GO:0016020	IBA	CC	membrane
NEU4	GO:0019866	IDA	CC	organelle inner membrane
NEU4	GO:0043005	IEA	CC	neuron projection
NEU4	GO:0043202	TAS	CC	lysosomal lumen
NEU4	GO:0052794	IDA	MF	exo-alpha-(2->3)-sialidase activity
NEU4	GO:0052795	IEA	MF	exo-alpha-(2->6)-sialidase activity
NEU4	GO:0052796	IDA	MF	exo-alpha-(2->8)-sialidase activity
ENSG00000237940	NA	NA	NA	NA
LINC03100	NA	NA	NA	NA
COL6A3	GO:0004867	IEA	MF	serine-type endopeptidase inhibitor activity
COL6A3	GO:0005576	HDA	CC	extracellular region
COL6A3	GO:0005576	TAS	CC	extracellular region
COL6A3	GO:0005589	TAS	CC	collagen type VI trimer
COL6A3	GO:0005615	HDA	CC	extracellular space
COL6A3	GO:0005615	IBA	CC	extracellular space
COL6A3	GO:0005788	TAS	CC	endoplasmic reticulum lumen
COL6A3	GO:0007155	IEA	BP	cell adhesion
COL6A3	GO:0007517	TAS	BP	muscle organ development
COL6A3	GO:0009411	IEA	BP	response to UV
COL6A3	GO:0009749	IEA	BP	response to glucose
COL6A3	GO:0030020	ISS	MF	extracellular matrix structural constituent conferring tensile strength
COL6A3	GO:0030020	RCA	MF	extracellular matrix structural constituent conferring tensile strength
COL6A3	GO:0031012	IDA	CC	extracellular matrix
COL6A3	GO:0042383	IEA	CC	sarcolemma
COL6A3	GO:0043491	IEA	BP	phosphatidylinositol 3-kinase/protein kinase B signal transduction
COL6A3	GO:0051402	IEA	BP	neuron apoptotic process
COL6A3	GO:0062023	HDA	CC	collagen-containing extracellular matrix
COL6A3	GO:0062023	IBA	CC	collagen-containing extracellular matrix
COL6A3	GO:0062023	ISS	CC	collagen-containing extracellular matrix
COL6A3	GO:0070062	HDA	CC	extracellular exosome
COL6A3	GO:1903561	HDA	CC	extracellular vesicle
DES	GO:0005200	TAS	MF	structural constituent of cytoskeleton
DES	GO:0005515	IPI	MF	protein binding
DES	GO:0005634	ISS	CC	nucleus
DES	GO:0005829	TAS	CC	cytosol
DES	GO:0005882	IEA	CC	intermediate filament
DES	GO:0005911	IBA	CC	cell-cell junction
DES	GO:0005916	IEA	CC	fascia adherens
DES	GO:0006936	TAS	BP	muscle contraction
DES	GO:0007010	TAS	BP	cytoskeleton organization
DES	GO:0008016	TAS	BP	regulation of heart contraction
DES	GO:0008092	IPI	MF	cytoskeletal protein binding
DES	GO:0014704	IDA	CC	intercalated disc
DES	GO:0030018	IBA	CC	Z disc
DES	GO:0030018	IDA	CC	Z disc
DES	GO:0031594	IEA	CC	neuromuscular junction
DES	GO:0042383	IBA	CC	sarcolemma
DES	GO:0042383	IDA	CC	sarcolemma
DES	GO:0042802	IPI	MF	identical protein binding
DES	GO:0045109	IMP	BP	intermediate filament organization
DES	GO:0045111	IDA	CC	intermediate filament cytoskeleton
DES	GO:0060538	IBA	BP	skeletal muscle organ development
DES	GO:0070062	HDA	CC	extracellular exosome
DES	GO:0097512	IDA	CC	cardiac myofibril
SCN2A	GO:0001518	IBA	CC	voltage-gated sodium channel complex
SCN2A	GO:0001518	ISS	CC	voltage-gated sodium channel complex
SCN2A	GO:0005248	IBA	MF	voltage-gated sodium channel activity
SCN2A	GO:0005248	IDA	MF	voltage-gated sodium channel activity
SCN2A	GO:0005248	IMP	MF	voltage-gated sodium channel activity
SCN2A	GO:0005248	ISS	MF	voltage-gated sodium channel activity
SCN2A	GO:0005516	IMP	MF	calmodulin binding
SCN2A	GO:0005886	IDA	CC	plasma membrane
SCN2A	GO:0005886	ISS	CC	plasma membrane
SCN2A	GO:0006814	ISS	BP	sodium ion transport
SCN2A	GO:0007399	ISS	BP	nervous system development
SCN2A	GO:0007613	ISS	BP	memory
SCN2A	GO:0008340	IEA	BP	determination of adult lifespan
SCN2A	GO:0008627	ISS	BP	intrinsic apoptotic signaling pathway in response to osmotic stress
SCN2A	GO:0014704	IEA	CC	intercalated disc
SCN2A	GO:0016020	ISS	CC	membrane
SCN2A	GO:0019228	IMP	BP	neuronal action potential
SCN2A	GO:0019228	ISS	BP	neuronal action potential
SCN2A	GO:0021542	IEA	BP	dentate gyrus development
SCN2A	GO:0021675	IEA	BP	nerve development
SCN2A	GO:0030315	IEA	CC	T-tubule
SCN2A	GO:0030424	TAS	CC	axon
SCN2A	GO:0033268	ISS	CC	node of Ranvier
SCN2A	GO:0033270	IEA	CC	paranode region of axon
SCN2A	GO:0035725	IBA	BP	sodium ion transmembrane transport
SCN2A	GO:0035725	IEA	BP	sodium ion transmembrane transport
SCN2A	GO:0042552	ISS	BP	myelination
SCN2A	GO:0042734	IEA	CC	presynaptic membrane
SCN2A	GO:0051402	ISS	BP	neuron apoptotic process
SCN2A	GO:0071456	ISS	BP	cellular response to hypoxia
SCN2A	GO:0086002	IBA	BP	cardiac muscle cell action potential involved in contraction
SCN2A	GO:0098978	IEA	CC	glutamatergic synapse
KCNK12	GO:0005886	IBA	CC	plasma membrane
KCNK12	GO:0015271	IBA	MF	outward rectifier potassium channel activity
KCNK12	GO:0022841	IBA	MF	potassium ion leak channel activity
KCNK12	GO:0030322	IBA	BP	stabilization of membrane potential
KCNK12	GO:0034702	IEA	CC	monoatomic ion channel complex
KCNK12	GO:0071805	IBA	BP	potassium ion transmembrane transport
MSH2-OT1	NA	NA	NA	NA
FBXO11	GO:0000151	NAS	CC	ubiquitin ligase complex
FBXO11	GO:0004842	NAS	MF	ubiquitin-protein transferase activity
FBXO11	GO:0005515	IPI	MF	protein binding
FBXO11	GO:0005634	IDA	CC	nucleus
FBXO11	GO:0005654	IDA	CC	nucleoplasm
FBXO11	GO:0005694	IEA	CC	chromosome
FBXO11	GO:0005730	IDA	CC	nucleolus
FBXO11	GO:0005737	IDA	CC	cytoplasm
FBXO11	GO:0005829	TAS	CC	cytosol
FBXO11	GO:0006511	IBA	BP	ubiquitin-dependent protein catabolic process
FBXO11	GO:0006511	NAS	BP	ubiquitin-dependent protein catabolic process
FBXO11	GO:0007605	IEA	BP	sensory perception of sound
FBXO11	GO:0008270	IEA	MF	zinc ion binding
FBXO11	GO:0016274	IDA	MF	protein-arginine N-methyltransferase activity
FBXO11	GO:0016567	IEA	BP	protein ubiquitination
FBXO11	GO:0016567	NAS	BP	protein ubiquitination
FBXO11	GO:0036211	IDA	BP	protein modification process
FBXO11	GO:0042981	IBA	BP	regulation of apoptotic process
EIF2AK3	GO:0001501	ISS	BP	skeletal system development
EIF2AK3	GO:0001503	IMP	BP	ossification
EIF2AK3	GO:0001525	IMP	BP	angiogenesis
EIF2AK3	GO:0002063	ISS	BP	chondrocyte development
EIF2AK3	GO:0004672	TAS	MF	protein kinase activity
EIF2AK3	GO:0004674	ISS	MF	protein serine/threonine kinase activity
EIF2AK3	GO:0004694	IBA	MF	eukaryotic translation initiation factor 2alpha kinase activity
EIF2AK3	GO:0004694	IDA	MF	eukaryotic translation initiation factor 2alpha kinase activity
EIF2AK3	GO:0004694	IMP	MF	eukaryotic translation initiation factor 2alpha kinase activity
EIF2AK3	GO:0005515	IPI	MF	protein binding
EIF2AK3	GO:0005524	IEA	MF	ATP binding
EIF2AK3	GO:0005634	IBA	CC	nucleus
EIF2AK3	GO:0005737	IBA	CC	cytoplasm
EIF2AK3	GO:0005737	ISS	CC	cytoplasm
EIF2AK3	GO:0005783	IC	CC	endoplasmic reticulum
EIF2AK3	GO:0005783	ISS	CC	endoplasmic reticulum
EIF2AK3	GO:0005783	TAS	CC	endoplasmic reticulum
EIF2AK3	GO:0005789	ISS	CC	endoplasmic reticulum membrane
EIF2AK3	GO:0005789	NAS	CC	endoplasmic reticulum membrane
EIF2AK3	GO:0005789	TAS	CC	endoplasmic reticulum membrane
EIF2AK3	GO:0005829	TAS	CC	cytosol
EIF2AK3	GO:0006468	ISS	BP	protein phosphorylation
EIF2AK3	GO:0006919	ISS	BP	activation of cysteine-type endopeptidase activity involved in apoptotic process
EIF2AK3	GO:0006983	IDA	BP	ER overload response
EIF2AK3	GO:0007029	ISS	BP	endoplasmic reticulum organization
EIF2AK3	GO:0010575	IMP	BP	positive regulation of vascular endothelial growth factor production
EIF2AK3	GO:0010628	IMP	BP	positive regulation of gene expression
EIF2AK3	GO:0010998	ISS	BP	regulation of translational initiation by eIF2 alpha phosphorylation
EIF2AK3	GO:0016020	HDA	CC	membrane
EIF2AK3	GO:0017148	TAS	BP	negative regulation of translation
EIF2AK3	GO:0018105	ISS	BP	peptidyl-serine phosphorylation
EIF2AK3	GO:0019722	ISS	BP	calcium-mediated signaling
EIF2AK3	GO:0019899	IPI	MF	enzyme binding
EIF2AK3	GO:0019903	IPI	MF	protein phosphatase binding
EIF2AK3	GO:0030282	ISS	BP	bone mineralization
EIF2AK3	GO:0030968	IDA	BP	endoplasmic reticulum unfolded protein response
EIF2AK3	GO:0030968	TAS	BP	endoplasmic reticulum unfolded protein response
EIF2AK3	GO:0031018	IMP	BP	endocrine pancreas development
EIF2AK3	GO:0031642	ISS	BP	negative regulation of myelination
EIF2AK3	GO:0032055	IEA	BP	negative regulation of translation in response to stress
EIF2AK3	GO:0032057	TAS	BP	negative regulation of translational initiation in response to stress
EIF2AK3	GO:0034198	IMP	BP	cellular response to amino acid starvation
EIF2AK3	GO:0034976	IMP	BP	response to endoplasmic reticulum stress
EIF2AK3	GO:0036492	IBA	BP	eiF2alpha phosphorylation in response to endoplasmic reticulum stress
EIF2AK3	GO:0036492	IMP	BP	eiF2alpha phosphorylation in response to endoplasmic reticulum stress
EIF2AK3	GO:0036492	TAS	BP	eiF2alpha phosphorylation in response to endoplasmic reticulum stress
EIF2AK3	GO:0036499	TAS	BP	PERK-mediated unfolded protein response
EIF2AK3	GO:0042149	IMP	BP	cellular response to glucose starvation
EIF2AK3	GO:0042802	IPI	MF	identical protein binding
EIF2AK3	GO:0045943	IMP	BP	positive regulation of transcription by RNA polymerase I
EIF2AK3	GO:0045947	TAS	BP	negative regulation of translational initiation
EIF2AK3	GO:0046777	IDA	BP	protein autophosphorylation
EIF2AK3	GO:0046777	IMP	BP	protein autophosphorylation
EIF2AK3	GO:0048009	ISS	BP	insulin-like growth factor receptor signaling pathway
EIF2AK3	GO:0048471	IEA	CC	perinuclear region of cytoplasm
EIF2AK3	GO:0051879	IEA	MF	Hsp90 protein binding
EIF2AK3	GO:0060734	ISS	BP	regulation of endoplasmic reticulum stress-induced eIF2 alpha phosphorylation
EIF2AK3	GO:0070417	IMP	BP	cellular response to cold
EIF2AK3	GO:0106310	IEA	MF	protein serine kinase activity
EIF2AK3	GO:1900182	ISS	BP	positive regulation of protein localization to nucleus
EIF2AK3	GO:1902235	IMP	BP	regulation of endoplasmic reticulum stress-induced intrinsic apoptotic signaling pathway
EIF2AK3	GO:1990737	IEA	BP	response to manganese-induced endoplasmic reticulum stress
CERKL	GO:0001727	IBA	MF	lipid kinase activity
CERKL	GO:0001750	IEA	CC	photoreceptor outer segment
CERKL	GO:0001917	IEA	CC	photoreceptor inner segment
CERKL	GO:0005654	IDA	CC	nucleoplasm
CERKL	GO:0005730	IEA	CC	nucleolus
CERKL	GO:0005783	IEA	CC	endoplasmic reticulum
CERKL	GO:0005794	IEA	CC	Golgi apparatus
CERKL	GO:0005829	IDA	CC	cytosol
CERKL	GO:0006665	IBA	BP	sphingolipid metabolic process
CERKL	GO:0016310	IBA	BP	phosphorylation
CERKL	GO:0030148	IEA	BP	sphingolipid biosynthetic process
CERKL	GO:0046625	IEA	MF	sphingolipid binding
CERKL	GO:0048471	IEA	CC	perinuclear region of cytoplasm
NEUROD1	GO:0000785	ISA	CC	chromatin
NEUROD1	GO:0000981	IBA	MF	DNA-binding transcription factor activity, RNA polymerase II-specific
NEUROD1	GO:0000981	IDA	MF	DNA-binding transcription factor activity, RNA polymerase II-specific
NEUROD1	GO:0000981	ISA	MF	DNA-binding transcription factor activity, RNA polymerase II-specific
NEUROD1	GO:0001228	IDA	MF	DNA-binding transcription activator activity, RNA polymerase II-specific
NEUROD1	GO:0003326	IEA	BP	pancreatic A cell fate commitment
NEUROD1	GO:0003329	IEA	BP	pancreatic PP cell fate commitment
NEUROD1	GO:0003682	ISS	MF	chromatin binding
NEUROD1	GO:0003700	IDA	MF	DNA-binding transcription factor activity
NEUROD1	GO:0005515	IPI	MF	protein binding
NEUROD1	GO:0005634	IBA	CC	nucleus
NEUROD1	GO:0005634	IC	CC	nucleus
NEUROD1	GO:0005634	IDA	CC	nucleus
NEUROD1	GO:0005654	TAS	CC	nucleoplasm
NEUROD1	GO:0005737	IEA	CC	cytoplasm
NEUROD1	GO:0006366	IEA	BP	transcription by RNA polymerase II
NEUROD1	GO:0006913	IEA	BP	nucleocytoplasmic transport
NEUROD1	GO:0007259	IEA	BP	receptor signaling pathway via JAK-STAT
NEUROD1	GO:0007263	IDA	BP	nitric oxide mediated signal transduction
NEUROD1	GO:0007423	IBA	BP	sensory organ development
NEUROD1	GO:0009410	IEA	BP	response to xenobiotic stimulus
NEUROD1	GO:0009749	IMP	BP	response to glucose
NEUROD1	GO:0009952	IEA	BP	anterior/posterior pattern specification
NEUROD1	GO:0021542	ISS	BP	dentate gyrus development
NEUROD1	GO:0021549	ISS	BP	cerebellum development
NEUROD1	GO:0022008	TAS	BP	neurogenesis
NEUROD1	GO:0023019	IEA	BP	signal transduction involved in regulation of gene expression
NEUROD1	GO:0030073	IDA	BP	insulin secretion
NEUROD1	GO:0031018	ISS	BP	endocrine pancreas development
NEUROD1	GO:0035881	ISS	BP	amacrine cell differentiation
NEUROD1	GO:0035883	ISS	BP	enteroendocrine cell differentiation
NEUROD1	GO:0042593	ISS	BP	glucose homeostasis
NEUROD1	GO:0043065	ISS	BP	positive regulation of apoptotic process
NEUROD1	GO:0043565	IDA	MF	sequence-specific DNA binding
NEUROD1	GO:0045597	ISS	BP	positive regulation of cell differentiation
NEUROD1	GO:0045666	ISS	BP	positive regulation of neuron differentiation
NEUROD1	GO:0045893	ISS	BP	positive regulation of DNA-templated transcription
NEUROD1	GO:0045944	IBA	BP	positive regulation of transcription by RNA polymerase II
NEUROD1	GO:0045944	IDA	BP	positive regulation of transcription by RNA polymerase II
NEUROD1	GO:0046426	IEA	BP	negative regulation of receptor signaling pathway via JAK-STAT
NEUROD1	GO:0046982	IDA	MF	protein heterodimerization activity
NEUROD1	GO:0046982	IPI	MF	protein heterodimerization activity
NEUROD1	GO:0048562	ISS	BP	embryonic organ morphogenesis
NEUROD1	GO:0048839	ISS	BP	inner ear development
NEUROD1	GO:0050796	IC	BP	regulation of insulin secretion
NEUROD1	GO:0051091	IDA	BP	positive regulation of DNA-binding transcription factor activity
NEUROD1	GO:0060730	ISS	BP	regulation of intestinal epithelial structure maintenance
NEUROD1	GO:0061564	IBA	BP	axon development
NEUROD1	GO:0061629	IPI	MF	RNA polymerase II-specific DNA-binding transcription factor binding
NEUROD1	GO:0070888	IBA	MF	E-box binding
NEUROD1	GO:0070888	IDA	MF	E-box binding
NEUROD1	GO:0071333	IEA	BP	cellular response to glucose stimulus
NEUROD1	GO:0090575	IDA	CC	RNA polymerase II transcription regulator complex
NEUROD1	GO:1990837	IDA	MF	sequence-specific double-stranded DNA binding
NEUROD1	GO:2000675	ISS	BP	negative regulation of type B pancreatic cell apoptotic process
NEUROD1	GO:2000679	IDA	BP	positive regulation of transcription regulatory region DNA binding
GMPPA	GO:0005515	IPI	MF	protein binding
GMPPA	GO:0005737	IBA	CC	cytoplasm
GMPPA	GO:0009058	IEA	BP	biosynthetic process
GMPPA	GO:0016740	IEA	MF	transferase activity
GMPPA	GO:0070062	HDA	CC	extracellular exosome
SP3	GO:0000122	IEA	BP	negative regulation of transcription by RNA polymerase II
SP3	GO:0000785	ISA	CC	chromatin
SP3	GO:0000977	IDA	MF	RNA polymerase II transcription regulatory region sequence-specific DNA binding
SP3	GO:0000978	IBA	MF	RNA polymerase II cis-regulatory region sequence-specific DNA binding
SP3	GO:0000978	ISS	MF	RNA polymerase II cis-regulatory region sequence-specific DNA binding
SP3	GO:0000981	IBA	MF	DNA-binding transcription factor activity, RNA polymerase II-specific
SP3	GO:0000981	ISA	MF	DNA-binding transcription factor activity, RNA polymerase II-specific
SP3	GO:0001227	IEA	MF	DNA-binding transcription repressor activity, RNA polymerase II-specific
SP3	GO:0001503	IEA	BP	ossification
SP3	GO:0001779	IEA	BP	natural killer cell differentiation
SP3	GO:0001829	IEA	BP	trophectodermal cell differentiation
SP3	GO:0001889	IEA	BP	liver development
SP3	GO:0001892	IEA	BP	embryonic placenta development
SP3	GO:0002318	IEA	BP	myeloid progenitor cell differentiation
SP3	GO:0003682	IEA	MF	chromatin binding
SP3	GO:0005515	IPI	MF	protein binding
SP3	GO:0005634	IC	CC	nucleus
SP3	GO:0005654	IDA	CC	nucleoplasm
SP3	GO:0005654	TAS	CC	nucleoplasm
SP3	GO:0005829	IDA	CC	cytosol
SP3	GO:0006355	IDA	BP	regulation of DNA-templated transcription
SP3	GO:0006357	IBA	BP	regulation of transcription by RNA polymerase II
SP3	GO:0016605	IEA	CC	PML body
SP3	GO:0017053	IEA	CC	transcription repressor complex
SP3	GO:0030183	IEA	BP	B cell differentiation
SP3	GO:0030217	IEA	BP	T cell differentiation
SP3	GO:0030219	IEA	BP	megakaryocyte differentiation
SP3	GO:0030224	IEA	BP	monocyte differentiation
SP3	GO:0030324	IEA	BP	lung development
SP3	GO:0030851	IEA	BP	granulocyte differentiation
SP3	GO:0032993	ISS	CC	protein-DNA complex
SP3	GO:0043353	IEA	BP	enucleate erythrocyte differentiation
SP3	GO:0045892	IMP	BP	negative regulation of DNA-templated transcription
SP3	GO:0045892	NAS	BP	negative regulation of DNA-templated transcription
SP3	GO:0045893	IDA	BP	positive regulation of DNA-templated transcription
SP3	GO:0045893	NAS	BP	positive regulation of DNA-templated transcription
SP3	GO:0045944	IGI	BP	positive regulation of transcription by RNA polymerase II
SP3	GO:0045944	IMP	BP	positive regulation of transcription by RNA polymerase II
SP3	GO:0046872	IEA	MF	metal ion binding
SP3	GO:0048596	IEA	BP	embryonic camera-type eye morphogenesis
SP3	GO:0048706	IEA	BP	embryonic skeletal system development
SP3	GO:0060136	IEA	BP	embryonic process involved in female pregnancy
SP3	GO:0060216	IEA	BP	definitive hemopoiesis
SP3	GO:0061629	IPI	MF	RNA polymerase II-specific DNA-binding transcription factor binding
SP3	GO:1990837	IDA	MF	sequence-specific double-stranded DNA binding
IKZF2	GO:0000978	IBA	MF	RNA polymerase II cis-regulatory region sequence-specific DNA binding
IKZF2	GO:0003674	ND	MF	molecular_function
IKZF2	GO:0003700	IBA	MF	DNA-binding transcription factor activity
IKZF2	GO:0005515	IPI	MF	protein binding
IKZF2	GO:0005634	IEA	CC	nucleus
IKZF2	GO:0006357	IBA	BP	regulation of transcription by RNA polymerase II
IKZF2	GO:0008150	ND	BP	biological_process
IKZF2	GO:0046872	IEA	MF	metal ion binding
PTH2R	GO:0004991	IBA	MF	parathyroid hormone receptor activity
PTH2R	GO:0005515	IPI	MF	protein binding
PTH2R	GO:0005886	IBA	CC	plasma membrane
PTH2R	GO:0005886	TAS	CC	plasma membrane
PTH2R	GO:0007166	IEA	BP	cell surface receptor signaling pathway
PTH2R	GO:0007186	TAS	BP	G protein-coupled receptor signaling pathway
PTH2R	GO:0007188	IBA	BP	adenylate cyclase-modulating G protein-coupled receptor signaling pathway
PTH2R	GO:0008528	IBA	MF	G protein-coupled peptide receptor activity
PTH2R	GO:0017046	IBA	MF	peptide hormone binding
PTH2R	GO:0120162	ISS	BP	positive regulation of cold-induced thermogenesis
TRIB2	GO:0004860	IEA	MF	protein kinase inhibitor activity
TRIB2	GO:0005515	IPI	MF	protein binding
TRIB2	GO:0005634	IBA	CC	nucleus
TRIB2	GO:0005737	ISS	CC	cytoplasm
TRIB2	GO:0005856	IEA	CC	cytoskeleton
TRIB2	GO:0006469	NAS	BP	negative regulation of protein kinase activity
TRIB2	GO:0031434	IBA	MF	mitogen-activated protein kinase kinase binding
TRIB2	GO:0031625	ISS	MF	ubiquitin protein ligase binding
TRIB2	GO:0032436	IBA	BP	positive regulation of proteasomal ubiquitin-dependent protein catabolic process
TRIB2	GO:0032436	ISS	BP	positive regulation of proteasomal ubiquitin-dependent protein catabolic process
TRIB2	GO:0032693	IMP	BP	negative regulation of interleukin-10 production
TRIB2	GO:0043405	IBA	BP	regulation of MAP kinase activity
TRIB2	GO:0043405	ISS	BP	regulation of MAP kinase activity
TRIB2	GO:0045599	ISS	BP	negative regulation of fat cell differentiation
TRIB2	GO:0055106	ISS	MF	ubiquitin-protein transferase regulator activity
TRIB2	GO:0061629	ISS	MF	RNA polymerase II-specific DNA-binding transcription factor binding
ASTL	GO:0004222	IBA	MF	metalloendopeptidase activity
ASTL	GO:0005515	IPI	MF	protein binding
ASTL	GO:0005737	ISS	CC	cytoplasm
ASTL	GO:0005886	ISS	CC	plasma membrane
ASTL	GO:0006508	IEA	BP	proteolysis
ASTL	GO:0007155	ISS	BP	cell adhesion
ASTL	GO:0008270	IEA	MF	zinc ion binding
ASTL	GO:0009566	ISS	BP	fertilization
ASTL	GO:0010954	ISS	BP	positive regulation of protein processing
ASTL	GO:0060468	ISS	BP	prevention of polyspermy
ASTL	GO:0060473	ISS	CC	cortical granule
ASTL	GO:0070001	ISS	MF	aspartic-type peptidase activity
ASTL	GO:0070002	ISS	MF	glutamic-type peptidase activity
ASTL	GO:2000360	ISS	BP	negative regulation of binding of sperm to zona pellucida
RAB6D	GO:0003924	IBA	MF	GTPase activity
RAB6D	GO:0005525	IEA	MF	GTP binding
RAB6D	GO:0005794	IBA	CC	Golgi apparatus
RAB6D	GO:0005794	IDA	CC	Golgi apparatus
RAB6D	GO:0005829	IEA	CC	cytosol
RAB6D	GO:0006886	IBA	BP	intracellular protein transport
RAB6D	GO:0006890	IBA	BP	retrograde vesicle-mediated transport, Golgi to endoplasmic reticulum
RAB6D	GO:0006891	IBA	BP	intra-Golgi vesicle-mediated transport
RAB6D	GO:0012505	IBA	CC	endomembrane system
RAB6D	GO:0042147	IBA	BP	retrograde transport, endosome to Golgi
CNTNAP5	GO:0007155	IEA	BP	cell adhesion
CNTNAP5	GO:0016020	IEA	CC	membrane
NBEAL1	GO:0005829	IBA	CC	cytosol
NBEAL1	GO:0008104	IBA	BP	protein localization
NBEAL1	GO:0016020	IBA	CC	membrane
NBEAL1	GO:0019901	IBA	MF	protein kinase binding
METTL8	GO:0005739	IDA	CC	mitochondrion
METTL8	GO:0008174	IMP	MF	mRNA methyltransferase activity
METTL8	GO:0052735	IBA	MF	tRNA (cytidine-3-)-methyltransferase activity
METTL8	GO:0052735	IDA	MF	tRNA (cytidine-3-)-methyltransferase activity
METTL8	GO:0070131	IDA	BP	positive regulation of mitochondrial translation
METTL8	GO:0070900	IDA	BP	mitochondrial tRNA modification
METTL8	GO:0080009	IMP	BP	mRNA methylation
METTL8	GO:0106217	IDA	BP	tRNA C3-cytosine methylation
PPP1R1C	GO:0004864	IEA	MF	protein phosphatase inhibitor activity
PPP1R1C	GO:0005515	IPI	MF	protein binding
PPP1R1C	GO:0005737	IBA	CC	cytoplasm
PPP1R1C	GO:0007049	IEA	BP	cell cycle
PPP1R1C	GO:0035556	IBA	BP	intracellular signal transduction
PPP1R1C	GO:0051301	IEA	BP	cell division
SULT1C3	GO:0004027	IDA	MF	alcohol sulfotransferase activity
SULT1C3	GO:0004062	IBA	MF	aryl sulfotransferase activity
SULT1C3	GO:0004062	IDA	MF	aryl sulfotransferase activity
SULT1C3	GO:0005515	IPI	MF	protein binding
SULT1C3	GO:0005737	IBA	CC	cytoplasm
SULT1C3	GO:0006629	IEA	BP	lipid metabolic process
SULT1C3	GO:0006805	IDA	BP	xenobiotic metabolic process
SULT1C3	GO:0050427	IDA	BP	3'-phosphoadenosine 5'-phosphosulfate metabolic process
SULT1C3	GO:0050656	IDA	MF	3'-phosphoadenosine 5'-phosphosulfate binding
SULT1C3	GO:0051923	IBA	BP	sulfation
MAP3K2	GO:0000165	IEA	BP	MAPK cascade
MAP3K2	GO:0004672	IDA	MF	protein kinase activity
MAP3K2	GO:0004674	IBA	MF	protein serine/threonine kinase activity
MAP3K2	GO:0004709	IEA	MF	MAP kinase kinase kinase activity
MAP3K2	GO:0005515	IPI	MF	protein binding
MAP3K2	GO:0005524	IEA	MF	ATP binding
MAP3K2	GO:0005654	IDA	CC	nucleoplasm
MAP3K2	GO:0005737	IBA	CC	cytoplasm
MAP3K2	GO:0005829	IDA	CC	cytosol
MAP3K2	GO:0016310	IEA	BP	phosphorylation
MAP3K2	GO:0019901	IPI	MF	protein kinase binding
MAP3K2	GO:0035556	IDA	BP	intracellular signal transduction
MAP3K2	GO:0046872	IEA	MF	metal ion binding
MAP3K2	GO:0071260	IEP	BP	cellular response to mechanical stimulus
MAP3K2	GO:0106310	IEA	MF	protein serine kinase activity
RABL2A	GO:0003924	IBA	MF	GTPase activity
RABL2A	GO:0005525	IEA	MF	GTP binding
RABL2A	GO:0006886	IBA	BP	intracellular protein transport
RABL2A	GO:0012505	IBA	CC	endomembrane system
NCOA1	GO:0000435	IDA	BP	positive regulation of transcription from RNA polymerase II promoter by galactose
NCOA1	GO:0000785	IDA	CC	chromatin
NCOA1	GO:0000785	ISA	CC	chromatin
NCOA1	GO:0000977	IEA	MF	RNA polymerase II transcription regulatory region sequence-specific DNA binding
NCOA1	GO:0002155	IEA	BP	regulation of thyroid hormone mediated signaling pathway
NCOA1	GO:0003682	IEA	MF	chromatin binding
NCOA1	GO:0003713	IDA	MF	transcription coactivator activity
NCOA1	GO:0003713	NAS	MF	transcription coactivator activity
NCOA1	GO:0004402	IEA	MF	histone acetyltransferase activity
NCOA1	GO:0005515	IPI	MF	protein binding
NCOA1	GO:0005634	IBA	CC	nucleus
NCOA1	GO:0005654	IDA	CC	nucleoplasm
NCOA1	GO:0005654	TAS	CC	nucleoplasm
NCOA1	GO:0005667	IPI	CC	transcription regulator complex
NCOA1	GO:0005829	IDA	CC	cytosol
NCOA1	GO:0005886	IDA	CC	plasma membrane
NCOA1	GO:0006338	IEA	BP	chromatin remodeling
NCOA1	GO:0007595	IEA	BP	lactation
NCOA1	GO:0008584	IEA	BP	male gonad development
NCOA1	GO:0016922	IBA	MF	nuclear receptor binding
NCOA1	GO:0016922	IDA	MF	nuclear receptor binding
NCOA1	GO:0016922	IPI	MF	nuclear receptor binding
NCOA1	GO:0021549	IEA	BP	cerebellum development
NCOA1	GO:0021766	IEA	BP	hippocampus development
NCOA1	GO:0021854	IEA	BP	hypothalamus development
NCOA1	GO:0021987	IEA	BP	cerebral cortex development
NCOA1	GO:0030331	IPI	MF	nuclear estrogen receptor binding
NCOA1	GO:0030374	IBA	MF	nuclear receptor coactivator activity
NCOA1	GO:0030374	IDA	MF	nuclear receptor coactivator activity
NCOA1	GO:0032355	IEA	BP	response to estradiol
NCOA1	GO:0032526	IEA	BP	response to retinoic acid
NCOA1	GO:0032570	IEA	BP	response to progesterone
NCOA1	GO:0032870	IBA	BP	cellular response to hormone stimulus
NCOA1	GO:0032991	IMP	CC	protein-containing complex
NCOA1	GO:0035357	NAS	BP	peroxisome proliferator activated receptor signaling pathway
NCOA1	GO:0042789	IDA	BP	mRNA transcription by RNA polymerase II
NCOA1	GO:0043065	IEA	BP	positive regulation of apoptotic process
NCOA1	GO:0044849	IEA	BP	estrous cycle
NCOA1	GO:0045666	IEA	BP	positive regulation of neuron differentiation
NCOA1	GO:0045893	IDA	BP	positive regulation of DNA-templated transcription
NCOA1	GO:0045925	IEA	BP	positive regulation of female receptivity
NCOA1	GO:0045944	IBA	BP	positive regulation of transcription by RNA polymerase II
NCOA1	GO:0045944	IDA	BP	positive regulation of transcription by RNA polymerase II
NCOA1	GO:0045944	ISS	BP	positive regulation of transcription by RNA polymerase II
NCOA1	GO:0045944	NAS	BP	positive regulation of transcription by RNA polymerase II
NCOA1	GO:0046965	IEA	MF	nuclear retinoid X receptor binding
NCOA1	GO:0046983	IEA	MF	protein dimerization activity
NCOA1	GO:0060179	IEA	BP	male mating behavior
NCOA1	GO:0060713	IEA	BP	labyrinthine layer morphogenesis
NCOA1	GO:0090575	IDA	CC	RNA polymerase II transcription regulator complex
NCOA1	GO:1900076	NAS	BP	regulation of cellular response to insulin stimulus
NCOA1	GO:1904017	IEA	BP	cellular response to Thyroglobulin triiodothyronine
NCOA1	GO:1904179	NAS	BP	positive regulation of adipose tissue development
C2orf81	NA	NA	NA	NA
HYCC2	GO:0005515	IPI	MF	protein binding
HYCC2	GO:0005829	IEA	CC	cytosol
HYCC2	GO:0005886	IBA	CC	plasma membrane
HYCC2	GO:0046854	IBA	BP	phosphatidylinositol phosphate biosynthetic process
HYCC2	GO:0072659	IBA	BP	protein localization to plasma membrane
PROC	GO:0004252	IBA	MF	serine-type endopeptidase activity
PROC	GO:0004252	IMP	MF	serine-type endopeptidase activity
PROC	GO:0004252	TAS	MF	serine-type endopeptidase activity
PROC	GO:0005509	IEA	MF	calcium ion binding
PROC	GO:0005515	IPI	MF	protein binding
PROC	GO:0005576	NAS	CC	extracellular region
PROC	GO:0005576	TAS	CC	extracellular region
PROC	GO:0005615	IBA	CC	extracellular space
PROC	GO:0005783	IDA	CC	endoplasmic reticulum
PROC	GO:0005788	TAS	CC	endoplasmic reticulum lumen
PROC	GO:0005794	IDA	CC	Golgi apparatus
PROC	GO:0005796	TAS	CC	Golgi lumen
PROC	GO:0006508	NAS	BP	proteolysis
PROC	GO:0007596	IEA	BP	blood coagulation
PROC	GO:0030195	IBA	BP	negative regulation of blood coagulation
PROC	GO:0030195	TAS	BP	negative regulation of blood coagulation
PROC	GO:0043066	IMP	BP	negative regulation of apoptotic process
PROC	GO:0050728	IMP	BP	negative regulation of inflammatory response
PROC	GO:0050819	IMP	BP	negative regulation of coagulation
PROC	GO:1903142	IMP	BP	positive regulation of establishment of endothelial barrier
LIMS2	GO:0005634	IEA	CC	nucleus
LIMS2	GO:0005737	IBA	CC	cytoplasm
LIMS2	GO:0005829	TAS	CC	cytosol
LIMS2	GO:0005886	IEA	CC	plasma membrane
LIMS2	GO:0005911	IBA	CC	cell-cell junction
LIMS2	GO:0005925	HDA	CC	focal adhesion
LIMS2	GO:0005925	IBA	CC	focal adhesion
LIMS2	GO:0005925	IDA	CC	focal adhesion
LIMS2	GO:0007229	IEA	BP	integrin-mediated signaling pathway
LIMS2	GO:0043066	IEA	BP	negative regulation of apoptotic process
LIMS2	GO:0045216	IBA	BP	cell-cell junction organization
LIMS2	GO:0046872	IEA	MF	metal ion binding
LIMS2	GO:0061351	IEA	BP	neural precursor cell proliferation
LIMS2	GO:0098609	IBA	BP	cell-cell adhesion
LIMS2	GO:1900026	IBA	BP	positive regulation of substrate adhesion-dependent cell spreading
LIMS2	GO:1904055	IEA	BP	negative regulation of cholangiocyte proliferation
LIMS2	GO:1990705	IEA	BP	cholangiocyte proliferation
LIMS2	GO:2000178	IEA	BP	negative regulation of neural precursor cell proliferation
LIMS2	GO:2000346	IEA	BP	negative regulation of hepatocyte proliferation
LIMS2	GO:2001046	IBA	BP	positive regulation of integrin-mediated signaling pathway
GPR17	GO:0002862	IEA	BP	negative regulation of inflammatory response to antigenic stimulus
GPR17	GO:0004930	IBA	MF	G protein-coupled receptor activity
GPR17	GO:0004950	TAS	MF	chemokine receptor activity
GPR17	GO:0005886	TAS	CC	plasma membrane
GPR17	GO:0007186	TAS	BP	G protein-coupled receptor signaling pathway
GPR17	GO:0033612	IEA	MF	receptor serine/threonine kinase binding
GPR17	GO:0035025	IBA	BP	positive regulation of Rho protein signal transduction
GPR17	GO:0048709	IEA	BP	oligodendrocyte differentiation
GPR17	GO:0070098	IEA	BP	chemokine-mediated signaling pathway
ALMS1	GO:0000922	IEA	CC	spindle pole
ALMS1	GO:0003674	ND	MF	molecular_function
ALMS1	GO:0005813	IBA	CC	centrosome
ALMS1	GO:0005813	IDA	CC	centrosome
ALMS1	GO:0005814	IDA	CC	centriole
ALMS1	GO:0005829	IBA	CC	cytosol
ALMS1	GO:0005829	TAS	CC	cytosol
ALMS1	GO:0005929	IEA	CC	cilium
ALMS1	GO:0008017	IBA	MF	microtubule binding
ALMS1	GO:0016197	IMP	BP	endosomal transport
ALMS1	GO:0046599	IBA	BP	regulation of centriole replication
ALMS1	GO:0051492	IMP	BP	regulation of stress fiber assembly
ALMS1	GO:0120162	ISS	BP	positive regulation of cold-induced thermogenesis
HDAC4	GO:0000118	IDA	CC	histone deacetylase complex
HDAC4	GO:0000122	IDA	BP	negative regulation of transcription by RNA polymerase II
HDAC4	GO:0000122	IGI	BP	negative regulation of transcription by RNA polymerase II
HDAC4	GO:0000122	IMP	BP	negative regulation of transcription by RNA polymerase II
HDAC4	GO:0000785	IDA	CC	chromatin
HDAC4	GO:0000976	IDA	MF	transcription cis-regulatory region binding
HDAC4	GO:0000978	IDA	MF	RNA polymerase II cis-regulatory region sequence-specific DNA binding
HDAC4	GO:0004407	IDA	MF	histone deacetylase activity
HDAC4	GO:0005515	IPI	MF	protein binding
HDAC4	GO:0005634	IDA	CC	nucleus
HDAC4	GO:0005654	IDA	CC	nucleoplasm
HDAC4	GO:0005654	TAS	CC	nucleoplasm
HDAC4	GO:0005737	IDA	CC	cytoplasm
HDAC4	GO:0005829	IDA	CC	cytosol
HDAC4	GO:0006338	IDA	BP	chromatin remodeling
HDAC4	GO:0006476	IDA	BP	protein deacetylation
HDAC4	GO:0006954	TAS	BP	inflammatory response
HDAC4	GO:0007399	TAS	BP	nervous system development
HDAC4	GO:0008270	IDA	MF	zinc ion binding
HDAC4	GO:0008284	IMP	BP	positive regulation of cell population proliferation
HDAC4	GO:0010832	IMP	BP	negative regulation of myotube differentiation
HDAC4	GO:0010944	IMP	BP	negative regulation of transcription by competitive promoter binding
HDAC4	GO:0014894	ISS	BP	response to denervation involved in regulation of muscle adaptation
HDAC4	GO:0014898	TAS	BP	cardiac muscle hypertrophy in response to stress
HDAC4	GO:0016607	IDA	CC	nuclear speck
HDAC4	GO:0016925	TAS	BP	protein sumoylation
HDAC4	GO:0017053	IDA	CC	transcription repressor complex
HDAC4	GO:0019789	EXP	MF	SUMO transferase activity
HDAC4	GO:0030183	TAS	BP	B cell differentiation
HDAC4	GO:0030955	IDA	MF	potassium ion binding
HDAC4	GO:0033235	IDA	BP	positive regulation of protein sumoylation
HDAC4	GO:0033558	IDA	MF	protein lysine deacetylase activity
HDAC4	GO:0033558	TAS	MF	protein lysine deacetylase activity
HDAC4	GO:0034983	IDA	BP	peptidyl-lysine deacetylation
HDAC4	GO:0042113	TAS	BP	B cell activation
HDAC4	GO:0042393	IDA	MF	histone binding
HDAC4	GO:0042802	IPI	MF	identical protein binding
HDAC4	GO:0042826	IPI	MF	histone deacetylase binding
HDAC4	GO:0043393	IMP	BP	regulation of protein binding
HDAC4	GO:0043433	IMP	BP	negative regulation of DNA-binding transcription factor activity
HDAC4	GO:0045814	IDA	BP	negative regulation of gene expression, epigenetic
HDAC4	GO:0045814	IMP	BP	negative regulation of gene expression, epigenetic
HDAC4	GO:0045820	ISS	BP	negative regulation of glycolytic process
HDAC4	GO:0045893	ISS	BP	positive regulation of DNA-templated transcription
HDAC4	GO:0045944	IMP	BP	positive regulation of transcription by RNA polymerase II
HDAC4	GO:0045944	ISS	BP	positive regulation of transcription by RNA polymerase II
HDAC4	GO:0051091	IMP	BP	positive regulation of DNA-binding transcription factor activity
HDAC4	GO:0060090	IDA	MF	molecular adaptor activity
HDAC4	GO:0060337	IDA	BP	type I interferon-mediated signaling pathway
HDAC4	GO:0061629	IPI	MF	RNA polymerase II-specific DNA-binding transcription factor binding
HDAC4	GO:0070555	IMP	BP	response to interleukin-1
HDAC4	GO:0140297	IPI	MF	DNA-binding transcription factor binding
SPEGNB	NA	NA	NA	NA
ID2	GO:0000122	IBA	BP	negative regulation of transcription by RNA polymerase II
ID2	GO:0000122	ISS	BP	negative regulation of transcription by RNA polymerase II
ID2	GO:0000791	ISS	CC	euchromatin
ID2	GO:0003166	ISS	BP	bundle of His development
ID2	GO:0005515	IPI	MF	protein binding
ID2	GO:0005634	IBA	CC	nucleus
ID2	GO:0005634	IDA	CC	nucleus
ID2	GO:0005654	TAS	CC	nucleoplasm
ID2	GO:0005737	IDA	CC	cytoplasm
ID2	GO:0005829	IDA	CC	cytosol
ID2	GO:0006357	IMP	BP	regulation of transcription by RNA polymerase II
ID2	GO:0007507	ISS	BP	heart development
ID2	GO:0007623	ISS	BP	circadian rhythm
ID2	GO:0010628	ISS	BP	positive regulation of gene expression
ID2	GO:0010629	ISS	BP	negative regulation of gene expression
ID2	GO:0019216	ISS	BP	regulation of lipid metabolic process
ID2	GO:0021772	ISS	BP	olfactory bulb development
ID2	GO:0030154	IBA	BP	cell differentiation
ID2	GO:0032922	IBA	BP	circadian regulation of gene expression
ID2	GO:0032922	ISS	BP	circadian regulation of gene expression
ID2	GO:0032991	ISS	CC	protein-containing complex
ID2	GO:0033598	ISS	BP	mammary gland epithelial cell proliferation
ID2	GO:0042752	ISS	BP	regulation of circadian rhythm
ID2	GO:0043153	ISS	BP	entrainment of circadian clock by photoperiod
ID2	GO:0043353	ISS	BP	enucleate erythrocyte differentiation
ID2	GO:0043433	IDA	BP	negative regulation of DNA-binding transcription factor activity
ID2	GO:0044325	IPI	MF	transmembrane transporter binding
ID2	GO:0045475	ISS	BP	locomotor rhythm
ID2	GO:0045578	ISS	BP	negative regulation of B cell differentiation
ID2	GO:0045600	ISS	BP	positive regulation of fat cell differentiation
ID2	GO:0045651	ISS	BP	positive regulation of macrophage differentiation
ID2	GO:0045664	ISS	BP	regulation of neuron differentiation
ID2	GO:0045777	ISS	BP	positive regulation of blood pressure
ID2	GO:0045892	IDA	BP	negative regulation of DNA-templated transcription
ID2	GO:0045893	ISS	BP	positive regulation of DNA-templated transcription
ID2	GO:0046983	IEA	MF	protein dimerization activity
ID2	GO:0048557	ISS	BP	embryonic digestive tract morphogenesis
ID2	GO:0048661	ISS	BP	positive regulation of smooth muscle cell proliferation
ID2	GO:0048663	ISS	BP	neuron fate commitment
ID2	GO:0048711	ISS	BP	positive regulation of astrocyte differentiation
ID2	GO:0051148	ISS	BP	negative regulation of muscle cell differentiation
ID2	GO:0060749	ISS	BP	mammary gland alveolus development
ID2	GO:0061030	ISS	BP	epithelial cell differentiation involved in mammary gland alveolus development
ID2	GO:0061031	ISS	BP	endodermal digestive tract morphogenesis
ID2	GO:0061629	ISS	MF	RNA polymerase II-specific DNA-binding transcription factor binding
ID2	GO:0090398	ISS	BP	cellular senescence
ID2	GO:0140110	IBA	MF	transcription regulator activity
ID2	GO:0140416	ISS	MF	transcription regulator inhibitor activity
ID2	GO:0140416	TAS	MF	transcription regulator inhibitor activity
ID2	GO:2000045	IMP	BP	regulation of G1/S transition of mitotic cell cycle
ID2	GO:2000177	ISS	BP	regulation of neural precursor cell proliferation
MBOAT2	GO:0003841	TAS	MF	1-acylglycerol-3-phosphate O-acyltransferase activity
MBOAT2	GO:0005789	ISS	CC	endoplasmic reticulum membrane
MBOAT2	GO:0005789	TAS	CC	endoplasmic reticulum membrane
MBOAT2	GO:0008654	IEA	BP	phospholipid biosynthetic process
MBOAT2	GO:0016020	IBA	CC	membrane
MBOAT2	GO:0016746	IBA	MF	acyltransferase activity
MBOAT2	GO:0030258	IBA	BP	lipid modification
MBOAT2	GO:0032330	ISS	BP	regulation of chondrocyte differentiation
MBOAT2	GO:0036150	IDA	BP	phosphatidylserine acyl-chain remodeling
MBOAT2	GO:0036151	IDA	BP	phosphatidylcholine acyl-chain remodeling
MBOAT2	GO:0036151	TAS	BP	phosphatidylcholine acyl-chain remodeling
MBOAT2	GO:0036152	IDA	BP	phosphatidylethanolamine acyl-chain remodeling
MBOAT2	GO:0036152	TAS	BP	phosphatidylethanolamine acyl-chain remodeling
MBOAT2	GO:0047144	TAS	MF	2-acylglycerol-3-phosphate O-acyltransferase activity
MBOAT2	GO:0047184	IDA	MF	1-acylglycerophosphocholine O-acyltransferase activity
MBOAT2	GO:0106262	IDA	MF	1-acylglycerophosphoethanolamine O-acyltransferase activity
MBOAT2	GO:0106263	IMP	MF	1-acylglycerophosphoserine O-acyltransferase activity
KCNE4	GO:0005251	IBA	MF	delayed rectifier potassium channel activity
KCNE4	GO:0005515	IPI	MF	protein binding
KCNE4	GO:0015459	IBA	MF	potassium channel regulator activity
KCNE4	GO:0016324	IEA	CC	apical plasma membrane
KCNE4	GO:0034702	IEA	CC	monoatomic ion channel complex
KCNE4	GO:0044325	IBA	MF	transmembrane transporter binding
KCNE4	GO:0044325	IPI	MF	transmembrane transporter binding
KCNE4	GO:0060307	IBA	BP	regulation of ventricular cardiac muscle cell membrane repolarization
KCNE4	GO:0086005	IBA	BP	ventricular cardiac muscle cell action potential
KCNE4	GO:0086011	IBA	BP	membrane repolarization during action potential
KCNE4	GO:0086091	IBA	BP	regulation of heart rate by cardiac conduction
KCNE4	GO:0097623	IBA	BP	potassium ion export across plasma membrane
KCNE4	GO:0098915	IEA	BP	membrane repolarization during ventricular cardiac muscle cell action potential
KCNE4	GO:1902260	IBA	BP	negative regulation of delayed rectifier potassium channel activity
KCNE4	GO:1902282	IBA	MF	voltage-gated potassium channel activity involved in ventricular cardiac muscle cell action potential repolarization
KIDINS220	GO:0001701	IEA	BP	in utero embryonic development
KIDINS220	GO:0005770	ISS	CC	late endosome
KIDINS220	GO:0005829	TAS	CC	cytosol
KIDINS220	GO:0010976	ISS	BP	positive regulation of neuron projection development
KIDINS220	GO:0016020	HDA	CC	membrane
KIDINS220	GO:0019887	IBA	MF	protein kinase regulator activity
KIDINS220	GO:0030165	IBA	MF	PDZ domain binding
KIDINS220	GO:0030165	ISS	MF	PDZ domain binding
KIDINS220	GO:0032991	ISS	CC	protein-containing complex
KIDINS220	GO:0038180	IBA	BP	nerve growth factor signaling pathway
KIDINS220	GO:0038180	ISS	BP	nerve growth factor signaling pathway
KIDINS220	GO:0048813	IEA	BP	dendrite morphogenesis
KIDINS220	GO:1990090	ISS	BP	cellular response to nerve growth factor stimulus
YIPF4	GO:0005515	IPI	MF	protein binding
YIPF4	GO:0005783	IDA	CC	endoplasmic reticulum
YIPF4	GO:0005794	IDA	CC	Golgi apparatus
YIPF4	GO:0005802	IBA	CC	trans-Golgi network
YIPF4	GO:0005886	IDA	CC	plasma membrane
YIPF4	GO:0006888	IBA	BP	endoplasmic reticulum to Golgi vesicle-mediated transport
YIPF4	GO:0043231	IDA	CC	intracellular membrane-bounded organelle
YIPF4	GO:0048280	IBA	BP	vesicle fusion with Golgi apparatus
TTC27	GO:0003674	ND	MF	molecular_function
TTC27	GO:0005515	IPI	MF	protein binding
TTC27	GO:0005575	ND	CC	cellular_component
TTC27	GO:0008150	ND	BP	biological_process
LINC00486	NA	NA	NA	NA
ATG16L1	GO:0000045	IBA	BP	autophagosome assembly
ATG16L1	GO:0000045	IMP	BP	autophagosome assembly
ATG16L1	GO:0000045	ISO	BP	autophagosome assembly
ATG16L1	GO:0000045	NAS	BP	autophagosome assembly
ATG16L1	GO:0000421	IBA	CC	autophagosome membrane
ATG16L1	GO:0000421	IDA	CC	autophagosome membrane
ATG16L1	GO:0005515	IPI	MF	protein binding
ATG16L1	GO:0005776	ISS	CC	autophagosome
ATG16L1	GO:0005829	TAS	CC	cytosol
ATG16L1	GO:0005930	ISS	CC	axoneme
ATG16L1	GO:0006501	IDA	BP	C-terminal protein lipidation
ATG16L1	GO:0010508	IEA	BP	positive regulation of autophagy
ATG16L1	GO:0015031	IEA	BP	protein transport
ATG16L1	GO:0016236	IDA	BP	macroautophagy
ATG16L1	GO:0016236	ISO	BP	macroautophagy
ATG16L1	GO:0016236	TAS	BP	macroautophagy
ATG16L1	GO:0016237	IDA	BP	microautophagy
ATG16L1	GO:0019787	TAS	MF	ubiquitin-like protein transferase activity
ATG16L1	GO:0021766	IEA	BP	hippocampus development
ATG16L1	GO:0022038	IEA	BP	corpus callosum development
ATG16L1	GO:0034045	IBA	CC	phagophore assembly site membrane
ATG16L1	GO:0034045	ISO	CC	phagophore assembly site membrane
ATG16L1	GO:0034274	IBA	CC	Atg12-Atg5-Atg16 complex
ATG16L1	GO:0034274	IDA	CC	Atg12-Atg5-Atg16 complex
ATG16L1	GO:0034274	IPI	CC	Atg12-Atg5-Atg16 complex
ATG16L1	GO:0034497	IEA	BP	protein localization to phagophore assembly site
ATG16L1	GO:0036020	IDA	CC	endolysosome membrane
ATG16L1	GO:0039689	IBA	BP	negative stranded viral RNA replication
ATG16L1	GO:0042802	IPI	MF	identical protein binding
ATG16L1	GO:0043495	IMP	MF	protein-membrane adaptor activity
ATG16L1	GO:0051020	IPI	MF	GTPase binding
ATG16L1	GO:0051607	IEA	BP	defense response to virus
ATG16L1	GO:0097225	ISS	CC	sperm midpiece
ATG16L1	GO:0098792	IEA	BP	xenophagy
ATG16L1	GO:0120095	IDA	CC	vacuole-isolation membrane contact site
SCARNA6	GO:0005730	IEA	CC	nucleolus
SCARNA6	GO:0006396	IEA	BP	RNA processing
DGKD	GO:0004143	IBA	MF	ATP-dependent diacylglycerol kinase activity
DGKD	GO:0004143	IDA	MF	ATP-dependent diacylglycerol kinase activity
DGKD	GO:0004143	TAS	MF	ATP-dependent diacylglycerol kinase activity
DGKD	GO:0005515	IPI	MF	protein binding
DGKD	GO:0005524	IEA	MF	ATP binding
DGKD	GO:0005634	TAS	CC	nucleus
DGKD	GO:0005737	IDA	CC	cytoplasm
DGKD	GO:0005829	IDA	CC	cytosol
DGKD	GO:0005886	IDA	CC	plasma membrane
DGKD	GO:0005886	TAS	CC	plasma membrane
DGKD	GO:0005905	IDA	CC	clathrin-coated pit
DGKD	GO:0006654	IDA	BP	phosphatidic acid biosynthetic process
DGKD	GO:0006897	IEA	BP	endocytosis
DGKD	GO:0007165	TAS	BP	signal transduction
DGKD	GO:0007205	IEA	BP	protein kinase C-activating G protein-coupled receptor signaling pathway
DGKD	GO:0015031	IEA	BP	protein transport
DGKD	GO:0019900	IPI	MF	kinase binding
DGKD	GO:0019992	NAS	MF	diacylglycerol binding
DGKD	GO:0030168	TAS	BP	platelet activation
DGKD	GO:0035556	IBA	BP	intracellular signal transduction
DGKD	GO:0042802	IPI	MF	identical protein binding
DGKD	GO:0042803	IDA	MF	protein homodimerization activity
DGKD	GO:0045742	ISS	BP	positive regulation of epidermal growth factor receptor signaling pathway
DGKD	GO:0045742	TAS	BP	positive regulation of epidermal growth factor receptor signaling pathway
DGKD	GO:0046339	IBA	BP	diacylglycerol metabolic process
DGKD	GO:0046339	IC	BP	diacylglycerol metabolic process
DGKD	GO:0046339	IDA	BP	diacylglycerol metabolic process
DGKD	GO:0046834	IBA	BP	lipid phosphorylation
DGKD	GO:0046834	IDA	BP	lipid phosphorylation
DGKD	GO:0046834	TAS	BP	lipid phosphorylation
DGKD	GO:0046872	IEA	MF	metal ion binding
DGKD	GO:0046982	IDA	MF	protein heterodimerization activity
DGKD	GO:0090038	ISS	BP	negative regulation of protein kinase C signaling
DGKD	GO:2000370	IMP	BP	positive regulation of clathrin-dependent endocytosis
NEB	GO:0005515	IPI	MF	protein binding
NEB	GO:0005829	TAS	CC	cytosol
NEB	GO:0007517	TAS	BP	muscle organ development
NEB	GO:0007525	NAS	BP	somatic muscle development
NEB	GO:0008307	TAS	MF	structural constituent of muscle
NEB	GO:0015629	TAS	CC	actin cytoskeleton
NEB	GO:0030018	IBA	CC	Z disc
NEB	GO:0030018	IDA	CC	Z disc
NEB	GO:0030832	NAS	BP	regulation of actin filament length
NEB	GO:0051015	IBA	MF	actin filament binding
NEB	GO:0070062	HDA	CC	extracellular exosome
NEB	GO:0071691	IBA	BP	cardiac muscle thin filament assembly
MOGS	GO:0004573	IBA	MF	Glc3Man9GlcNAc2 oligosaccharide glucosidase activity
MOGS	GO:0004573	TAS	MF	Glc3Man9GlcNAc2 oligosaccharide glucosidase activity
MOGS	GO:0005783	IDA	CC	endoplasmic reticulum
MOGS	GO:0005789	IBA	CC	endoplasmic reticulum membrane
MOGS	GO:0005789	TAS	CC	endoplasmic reticulum membrane
MOGS	GO:0006457	TAS	BP	protein folding
MOGS	GO:0006487	IBA	BP	protein N-linked glycosylation
MOGS	GO:0009311	IEA	BP	oligosaccharide metabolic process
MOGS	GO:0015926	TAS	MF	glucosidase activity
MOGS	GO:0016020	HDA	CC	membrane
MOGS	GO:0019082	TAS	BP	viral protein processing
MOGS	GO:0070062	HDA	CC	extracellular exosome
IL1R2	GO:0004908	IBA	MF	interleukin-1 receptor activity
IL1R2	GO:0004910	IEA	MF	interleukin-1, type II, blocking receptor activity
IL1R2	GO:0005515	IPI	MF	protein binding
IL1R2	GO:0005576	IEA	CC	extracellular region
IL1R2	GO:0005737	IEA	CC	cytoplasm
IL1R2	GO:0005886	TAS	CC	plasma membrane
IL1R2	GO:0006955	TAS	BP	immune response
IL1R2	GO:0010955	IEA	BP	negative regulation of protein processing
IL1R2	GO:0016485	IEA	BP	protein processing
IL1R2	GO:0019221	IEA	BP	cytokine-mediated signaling pathway
IL1R2	GO:0019966	IBA	MF	interleukin-1 binding
IL1R2	GO:0032690	IEA	BP	negative regulation of interleukin-1 alpha production
IL1R2	GO:1900016	IEA	BP	negative regulation of cytokine production involved in inflammatory response
IL1R2	GO:2000660	IEA	BP	negative regulation of interleukin-1-mediated signaling pathway
WDR12	GO:0000463	IBA	BP	maturation of LSU-rRNA from tricistronic rRNA transcript (SSU-rRNA, 5.8S rRNA, LSU-rRNA)
WDR12	GO:0000463	IMP	BP	maturation of LSU-rRNA from tricistronic rRNA transcript (SSU-rRNA, 5.8S rRNA, LSU-rRNA)
WDR12	GO:0000466	IBA	BP	maturation of 5.8S rRNA from tricistronic rRNA transcript (SSU-rRNA, 5.8S rRNA, LSU-rRNA)
WDR12	GO:0000466	IMP	BP	maturation of 5.8S rRNA from tricistronic rRNA transcript (SSU-rRNA, 5.8S rRNA, LSU-rRNA)
WDR12	GO:0005515	IPI	MF	protein binding
WDR12	GO:0005654	IDA	CC	nucleoplasm
WDR12	GO:0005654	TAS	CC	nucleoplasm
WDR12	GO:0005730	IDA	CC	nucleolus
WDR12	GO:0007219	IEA	BP	Notch signaling pathway
WDR12	GO:0030687	IBA	CC	preribosome, large subunit precursor
WDR12	GO:0030687	IDA	CC	preribosome, large subunit precursor
WDR12	GO:0042273	IC	BP	ribosomal large subunit biogenesis
WDR12	GO:0043021	IEA	MF	ribonucleoprotein complex binding
WDR12	GO:0051726	IMP	BP	regulation of cell cycle
WDR12	GO:0070545	IBA	CC	PeBoW complex
WDR12	GO:0070545	IDA	CC	PeBoW complex
PSMA2P3	NA	NA	NA	NA
DAZAP2P1	NA	NA	NA	NA
SUMO1	GO:0003723	HDA	MF	RNA binding
SUMO1	GO:0005515	IPI	MF	protein binding
SUMO1	GO:0005634	HDA	CC	nucleus
SUMO1	GO:0005634	IBA	CC	nucleus
SUMO1	GO:0005634	IDA	CC	nucleus
SUMO1	GO:0005643	TAS	CC	nuclear pore
SUMO1	GO:0005654	IDA	CC	nucleoplasm
SUMO1	GO:0005654	TAS	CC	nucleoplasm
SUMO1	GO:0005730	IDA	CC	nucleolus
SUMO1	GO:0005829	TAS	CC	cytosol
SUMO1	GO:0005886	IDA	CC	plasma membrane
SUMO1	GO:0006281	TAS	BP	DNA repair
SUMO1	GO:0008076	IDA	CC	voltage-gated potassium channel complex
SUMO1	GO:0008134	ISS	MF	transcription factor binding
SUMO1	GO:0010621	IDA	BP	negative regulation of transcription by transcription factor localization
SUMO1	GO:0015459	IDA	MF	potassium channel regulator activity
SUMO1	GO:0016604	IDA	CC	nuclear body
SUMO1	GO:0016605	IBA	CC	PML body
SUMO1	GO:0016605	IDA	CC	PML body
SUMO1	GO:0016607	IEA	CC	nuclear speck
SUMO1	GO:0016925	IBA	BP	protein sumoylation
SUMO1	GO:0016925	IDA	BP	protein sumoylation
SUMO1	GO:0016925	IMP	BP	protein sumoylation
SUMO1	GO:0019899	IPI	MF	enzyme binding
SUMO1	GO:0031334	IDA	BP	positive regulation of protein-containing complex assembly
SUMO1	GO:0031386	IBA	MF	protein tag activity
SUMO1	GO:0031625	IPI	MF	ubiquitin protein ligase binding
SUMO1	GO:0031965	IDA	CC	nuclear membrane
SUMO1	GO:0032436	IDA	BP	positive regulation of proteasomal ubiquitin-dependent protein catabolic process
SUMO1	GO:0032880	TAS	BP	regulation of protein localization
SUMO1	GO:0034605	IDA	BP	cellular response to heat
SUMO1	GO:0042308	IDA	BP	negative regulation of protein import into nucleus
SUMO1	GO:0043392	IDA	BP	negative regulation of DNA binding
SUMO1	GO:0043392	IMP	BP	negative regulation of DNA binding
SUMO1	GO:0043433	IMP	BP	negative regulation of DNA-binding transcription factor activity
SUMO1	GO:0044388	IPI	MF	small protein activating enzyme binding
SUMO1	GO:0044389	IBA	MF	ubiquitin-like protein ligase binding
SUMO1	GO:0045759	IDA	BP	negative regulation of action potential
SUMO1	GO:0045892	IDA	BP	negative regulation of DNA-templated transcription
SUMO1	GO:0045892	IMP	BP	negative regulation of DNA-templated transcription
SUMO1	GO:0050821	IDA	BP	protein stabilization
SUMO1	GO:0060021	ISS	BP	roof of mouth development
SUMO1	GO:0071276	IDA	BP	cellular response to cadmium ion
SUMO1	GO:0097165	IDA	CC	nuclear stress granule
SUMO1	GO:1902260	IDA	BP	negative regulation of delayed rectifier potassium channel activity
SUMO1	GO:1990381	IPI	MF	ubiquitin-specific protease binding
NOP58	GO:0001094	IPI	MF	TFIID-class transcription factor complex binding
NOP58	GO:0001650	IDA	CC	fibrillar center
NOP58	GO:0003723	HDA	MF	RNA binding
NOP58	GO:0005515	IPI	MF	protein binding
NOP58	GO:0005654	IDA	CC	nucleoplasm
NOP58	GO:0005654	TAS	CC	nucleoplasm
NOP58	GO:0005730	IDA	CC	nucleolus
NOP58	GO:0005730	TAS	CC	nucleolus
NOP58	GO:0005732	IDA	CC	sno(s)RNA-containing ribonucleoprotein complex
NOP58	GO:0005829	IDA	CC	cytosol
NOP58	GO:0006364	TAS	BP	rRNA processing
NOP58	GO:0015030	IDA	CC	Cajal body
NOP58	GO:0016020	HDA	CC	membrane
NOP58	GO:0030515	IBA	MF	snoRNA binding
NOP58	GO:0030515	IDA	MF	snoRNA binding
NOP58	GO:0031428	IBA	CC	box C/D RNP complex
NOP58	GO:0031428	IDA	CC	box C/D RNP complex
NOP58	GO:0031428	NAS	CC	box C/D RNP complex
NOP58	GO:0032040	IBA	CC	small-subunit processome
NOP58	GO:0032040	IDA	CC	small-subunit processome
NOP58	GO:0042274	IDA	BP	ribosomal small subunit biogenesis
NOP58	GO:0048254	IMP	BP	snoRNA localization
NOP58	GO:0051117	IPI	MF	ATPase binding
NOP58	GO:0070761	IDA	CC	pre-snoRNP complex
SNORD11	GO:0005730	IEA	CC	nucleolus
SNORD11	GO:0006396	IEA	BP	RNA processing
BMPR2	GO:0001568	IBA	BP	blood vessel development
BMPR2	GO:0001649	IMP	BP	osteoblast differentiation
BMPR2	GO:0001707	ISS	BP	mesoderm formation
BMPR2	GO:0001893	IEA	BP	maternal placenta development
BMPR2	GO:0001935	IMP	BP	endothelial cell proliferation
BMPR2	GO:0001946	ISS	BP	lymphangiogenesis
BMPR2	GO:0001974	ISS	BP	blood vessel remodeling
BMPR2	GO:0002063	IMP	BP	chondrocyte development
BMPR2	GO:0003085	IMP	BP	negative regulation of systemic arterial blood pressure
BMPR2	GO:0003151	ISS	BP	outflow tract morphogenesis
BMPR2	GO:0003176	ISS	BP	aortic valve development
BMPR2	GO:0003177	ISS	BP	pulmonary valve development
BMPR2	GO:0003183	ISS	BP	mitral valve morphogenesis
BMPR2	GO:0003186	ISS	BP	tricuspid valve morphogenesis
BMPR2	GO:0003197	ISS	BP	endocardial cushion development
BMPR2	GO:0003252	ISS	BP	negative regulation of cell proliferation involved in heart valve morphogenesis
BMPR2	GO:0005024	IBA	MF	transforming growth factor beta receptor activity
BMPR2	GO:0005515	IPI	MF	protein binding
BMPR2	GO:0005524	IEA	MF	ATP binding
BMPR2	GO:0005615	HDA	CC	extracellular space
BMPR2	GO:0005654	IDA	CC	nucleoplasm
BMPR2	GO:0005886	IBA	CC	plasma membrane
BMPR2	GO:0005886	IDA	CC	plasma membrane
BMPR2	GO:0005886	TAS	CC	plasma membrane
BMPR2	GO:0005901	IMP	CC	caveola
BMPR2	GO:0005905	IEA	CC	clathrin-coated pit
BMPR2	GO:0005912	IDA	CC	adherens junction
BMPR2	GO:0006468	IBA	BP	protein phosphorylation
BMPR2	GO:0007178	IDA	BP	transmembrane receptor protein serine/threonine kinase signaling pathway
BMPR2	GO:0009267	IEP	BP	cellular response to starvation
BMPR2	GO:0009925	IEA	CC	basal plasma membrane
BMPR2	GO:0009952	ISS	BP	anterior/posterior pattern specification
BMPR2	GO:0009986	IEA	CC	cell surface
BMPR2	GO:0010628	IMP	BP	positive regulation of gene expression
BMPR2	GO:0010634	IDA	BP	positive regulation of epithelial cell migration
BMPR2	GO:0014069	IEA	CC	postsynaptic density
BMPR2	GO:0014916	IMP	BP	regulation of lung blood pressure
BMPR2	GO:0014916	ISS	BP	regulation of lung blood pressure
BMPR2	GO:0016310	IEA	BP	phosphorylation
BMPR2	GO:0016324	IEA	CC	apical plasma membrane
BMPR2	GO:0016362	IDA	MF	activin receptor activity, type II
BMPR2	GO:0016362	TAS	MF	activin receptor activity, type II
BMPR2	GO:0019838	IEA	MF	growth factor binding
BMPR2	GO:0030166	ISS	BP	proteoglycan biosynthetic process
BMPR2	GO:0030308	IDA	BP	negative regulation of cell growth
BMPR2	GO:0030424	IEA	CC	axon
BMPR2	GO:0030425	IEA	CC	dendrite
BMPR2	GO:0030501	IMP	BP	positive regulation of bone mineralization
BMPR2	GO:0030509	IBA	BP	BMP signaling pathway
BMPR2	GO:0030509	IDA	BP	BMP signaling pathway
BMPR2	GO:0030509	IGI	BP	BMP signaling pathway
BMPR2	GO:0030509	IMP	BP	BMP signaling pathway
BMPR2	GO:0030509	ISS	BP	BMP signaling pathway
BMPR2	GO:0030509	TAS	BP	BMP signaling pathway
BMPR2	GO:0032924	IEA	BP	activin receptor signaling pathway
BMPR2	GO:0036122	IPI	MF	BMP binding
BMPR2	GO:0042127	IMP	BP	regulation of cell population proliferation
BMPR2	GO:0043025	IEA	CC	neuronal cell body
BMPR2	GO:0043235	IBA	CC	receptor complex
BMPR2	GO:0045296	IPI	MF	cadherin binding
BMPR2	GO:0045669	IMP	BP	positive regulation of osteoblast differentiation
BMPR2	GO:0045778	ISS	BP	positive regulation of ossification
BMPR2	GO:0045906	ISS	BP	negative regulation of vasoconstriction
BMPR2	GO:0045944	IMP	BP	positive regulation of transcription by RNA polymerase II
BMPR2	GO:0045944	ISS	BP	positive regulation of transcription by RNA polymerase II
BMPR2	GO:0046872	IEA	MF	metal ion binding
BMPR2	GO:0048286	ISS	BP	lung alveolus development
BMPR2	GO:0048662	IMP	BP	negative regulation of smooth muscle cell proliferation
BMPR2	GO:0048842	IEA	BP	positive regulation of axon extension involved in axon guidance
BMPR2	GO:0051148	IEA	BP	negative regulation of muscle cell differentiation
BMPR2	GO:0060173	IEA	BP	limb development
BMPR2	GO:0060350	ISS	BP	endochondral bone morphogenesis
BMPR2	GO:0060391	IGI	BP	positive regulation of SMAD protein signal transduction
BMPR2	GO:0060391	IMP	BP	positive regulation of SMAD protein signal transduction
BMPR2	GO:0060412	ISS	BP	ventricular septum morphogenesis
BMPR2	GO:0060413	ISS	BP	atrial septum morphogenesis
BMPR2	GO:0060426	IMP	BP	lung vasculature development
BMPR2	GO:0060836	ISS	BP	lymphatic endothelial cell differentiation
BMPR2	GO:0060840	ISS	BP	artery development
BMPR2	GO:0060841	ISS	BP	venous blood vessel development
BMPR2	GO:0061036	ISS	BP	positive regulation of cartilage development
BMPR2	GO:0061298	ISS	BP	retina vasculature development in camera-type eye
BMPR2	GO:0071363	IBA	BP	cellular response to growth factor stimulus
BMPR2	GO:0071773	IMP	BP	cellular response to BMP stimulus
BMPR2	GO:0072577	IMP	BP	endothelial cell apoptotic process
BMPR2	GO:0098821	ISS	MF	BMP receptor activity
BMPR2	GO:1902731	IMP	BP	negative regulation of chondrocyte proliferation
BMPR2	GO:1905314	ISS	BP	semi-lunar valve development
BMPR2	GO:1990782	IPI	MF	protein tyrosine kinase binding
RPL13AP12	NA	NA	NA	NA
FAM117B	GO:0005515	IPI	MF	protein binding
SPTBN1-AS2	NA	NA	NA	NA
ZNF512	GO:0003677	IEA	MF	DNA binding
ZNF512	GO:0003700	NAS	MF	DNA-binding transcription factor activity
ZNF512	GO:0005515	IPI	MF	protein binding
ZNF512	GO:0005634	IEA	CC	nucleus
ZNF512	GO:0006355	IEA	BP	regulation of DNA-templated transcription
ZNF512	GO:0008270	IEA	MF	zinc ion binding
CCDC121	GO:0005515	IPI	MF	protein binding
GPN1	GO:0003924	IBA	MF	GTPase activity
GPN1	GO:0005515	IPI	MF	protein binding
GPN1	GO:0005525	IEA	MF	GTP binding
GPN1	GO:0005654	IDA	CC	nucleoplasm
GPN1	GO:0005739	IDA	CC	mitochondrion
GPN1	GO:0005829	IDA	CC	cytosol
GPN1	GO:0016887	IEA	MF	ATP hydrolysis activity
SUPT7L	GO:0000124	IDA	CC	SAGA complex
SUPT7L	GO:0000124	NAS	CC	SAGA complex
SUPT7L	GO:0003713	IBA	MF	transcription coactivator activity
SUPT7L	GO:0003713	IDA	MF	transcription coactivator activity
SUPT7L	GO:0005515	IPI	MF	protein binding
SUPT7L	GO:0005634	IDA	CC	nucleus
SUPT7L	GO:0005634	NAS	CC	nucleus
SUPT7L	GO:0005654	IDA	CC	nucleoplasm
SUPT7L	GO:0006282	NAS	BP	regulation of DNA repair
SUPT7L	GO:0043484	NAS	BP	regulation of RNA splicing
SUPT7L	GO:0045893	NAS	BP	positive regulation of DNA-templated transcription
SUPT7L	GO:0046982	IEA	MF	protein heterodimerization activity
SUPT7L	GO:0051457	IDA	BP	maintenance of protein location in nucleus
SLC20A1-DT	NA	NA	NA	NA
ADRA2B	GO:0000165	IEA	BP	MAPK cascade
ADRA2B	GO:0001525	IEA	BP	angiogenesis
ADRA2B	GO:0003056	IEA	BP	regulation of vascular associated smooth muscle contraction
ADRA2B	GO:0004938	IBA	MF	alpha2-adrenergic receptor activity
ADRA2B	GO:0004938	IDA	MF	alpha2-adrenergic receptor activity
ADRA2B	GO:0005515	IPI	MF	protein binding
ADRA2B	GO:0005829	IDA	CC	cytosol
ADRA2B	GO:0005886	TAS	CC	plasma membrane
ADRA2B	GO:0007186	IDA	BP	G protein-coupled receptor signaling pathway
ADRA2B	GO:0007267	TAS	BP	cell-cell signaling
ADRA2B	GO:0007565	IEA	BP	female pregnancy
ADRA2B	GO:0009986	IDA	CC	cell surface
ADRA2B	GO:0010700	NAS	BP	negative regulation of norepinephrine secretion
ADRA2B	GO:0010700	TAS	BP	negative regulation of norepinephrine secretion
ADRA2B	GO:0030168	IEA	BP	platelet activation
ADRA2B	GO:0032148	IDA	BP	activation of protein kinase B activity
ADRA2B	GO:0032811	NAS	BP	negative regulation of epinephrine secretion
ADRA2B	GO:0035624	IDA	BP	receptor transactivation
ADRA2B	GO:0043231	IDA	CC	intracellular membrane-bounded organelle
ADRA2B	GO:0043410	IDA	BP	positive regulation of MAPK cascade
ADRA2B	GO:0045666	IDA	BP	positive regulation of neuron differentiation
ADRA2B	GO:0045777	IEA	BP	positive regulation of blood pressure
ADRA2B	GO:0051379	IBA	MF	epinephrine binding
ADRA2B	GO:0051379	IDA	MF	epinephrine binding
ADRA2B	GO:0070474	IEA	BP	positive regulation of uterine smooth muscle contraction
ADRA2B	GO:0071875	IDA	BP	adrenergic receptor signaling pathway
ADRA2B	GO:0071880	IBA	BP	adenylate cyclase-activating adrenergic receptor signaling pathway
MAP4K3	GO:0004672	TAS	MF	protein kinase activity
MAP4K3	GO:0004674	IDA	MF	protein serine/threonine kinase activity
MAP4K3	GO:0005515	IPI	MF	protein binding
MAP4K3	GO:0005524	IDA	MF	ATP binding
MAP4K3	GO:0005737	IBA	CC	cytoplasm
MAP4K3	GO:0006468	IBA	BP	protein phosphorylation
MAP4K3	GO:0006468	IDA	BP	protein phosphorylation
MAP4K3	GO:0007254	TAS	BP	JNK cascade
MAP4K3	GO:0008349	IBA	MF	MAP kinase kinase kinase kinase activity
MAP4K3	GO:0009411	IDA	BP	response to UV
MAP4K3	GO:0034612	IDA	BP	response to tumor necrosis factor
MAP4K3	GO:0035556	IBA	BP	intracellular signal transduction
MAP4K3	GO:0035556	IDA	BP	intracellular signal transduction
MAP4K3	GO:0106310	IEA	MF	protein serine kinase activity
IMMT	GO:0001401	HDA	CC	SAM complex
IMMT	GO:0003723	HDA	MF	RNA binding
IMMT	GO:0005515	IPI	MF	protein binding
IMMT	GO:0005739	HDA	CC	mitochondrion
IMMT	GO:0005739	IDA	CC	mitochondrion
IMMT	GO:0005743	IDA	CC	mitochondrial inner membrane
IMMT	GO:0005743	NAS	CC	mitochondrial inner membrane
IMMT	GO:0005758	IEA	CC	mitochondrial intermembrane space
IMMT	GO:0007007	IC	BP	inner mitochondrial membrane organization
IMMT	GO:0016020	HDA	CC	membrane
IMMT	GO:0042407	IBA	BP	cristae formation
IMMT	GO:0042407	IMP	BP	cristae formation
IMMT	GO:0042407	NAS	BP	cristae formation
IMMT	GO:0044284	NAS	CC	mitochondrial crista junction
IMMT	GO:0051560	IEA	BP	mitochondrial calcium ion homeostasis
IMMT	GO:0061617	HDA	CC	MICOS complex
IMMT	GO:0061617	IBA	CC	MICOS complex
IMMT	GO:0061617	IDA	CC	MICOS complex
IMMT	GO:0061617	NAS	CC	MICOS complex
IMMT	GO:0070050	IEA	BP	neuron cellular homeostasis
IMMT	GO:0140275	HDA	CC	MIB complex
CLK1	GO:0004674	IBA	MF	protein serine/threonine kinase activity
CLK1	GO:0004674	IDA	MF	protein serine/threonine kinase activity
CLK1	GO:0004712	IEA	MF	protein serine/threonine/tyrosine kinase activity
CLK1	GO:0004713	IBA	MF	protein tyrosine kinase activity
CLK1	GO:0004715	TAS	MF	non-membrane spanning protein tyrosine kinase activity
CLK1	GO:0005515	IPI	MF	protein binding
CLK1	GO:0005524	IEA	MF	ATP binding
CLK1	GO:0005634	IBA	CC	nucleus
CLK1	GO:0016310	IEA	BP	phosphorylation
CLK1	GO:0018108	IBA	BP	peptidyl-tyrosine phosphorylation
CLK1	GO:0043484	IBA	BP	regulation of RNA splicing
CLK1	GO:0043484	IMP	BP	regulation of RNA splicing
CLK1	GO:0106310	IEA	MF	protein serine kinase activity
CAB39	GO:0005515	IPI	MF	protein binding
CAB39	GO:0005576	TAS	CC	extracellular region
CAB39	GO:0005737	IDA	CC	cytoplasm
CAB39	GO:0005737	ISS	CC	cytoplasm
CAB39	GO:0005829	TAS	CC	cytosol
CAB39	GO:0007165	IDA	BP	signal transduction
CAB39	GO:0010800	IDA	BP	positive regulation of peptidyl-threonine phosphorylation
CAB39	GO:0014823	IEA	BP	response to activity
CAB39	GO:0018105	IDA	BP	peptidyl-serine phosphorylation
CAB39	GO:0019900	IPI	MF	kinase binding
CAB39	GO:0030018	IEA	CC	Z disc
CAB39	GO:0030295	IDA	MF	protein kinase activator activity
CAB39	GO:0034774	TAS	CC	secretory granule lumen
CAB39	GO:0035556	IBA	BP	intracellular signal transduction
CAB39	GO:0035556	IDA	BP	intracellular signal transduction
CAB39	GO:0043539	IBA	MF	protein serine/threonine kinase activator activity
CAB39	GO:0043539	IDA	MF	protein serine/threonine kinase activator activity
CAB39	GO:0070062	HDA	CC	extracellular exosome
CAB39	GO:0071476	IC	BP	cellular hypotonic response
CAB39	GO:0071902	IDA	BP	positive regulation of protein serine/threonine kinase activity
CAB39	GO:0097066	IEA	BP	response to thyroid hormone
CAB39	GO:1901017	IC	BP	negative regulation of potassium ion transmembrane transporter activity
CAB39	GO:1901380	IC	BP	negative regulation of potassium ion transmembrane transport
CAB39	GO:1902554	IC	CC	serine/threonine protein kinase complex
CAB39	GO:1902554	IPI	CC	serine/threonine protein kinase complex
CAB39	GO:1902554	ISS	CC	serine/threonine protein kinase complex
CAB39	GO:1904813	TAS	CC	ficolin-1-rich granule lumen
XIRP2	GO:0001725	IBA	CC	stress fiber
XIRP2	GO:0001725	IMP	CC	stress fiber
XIRP2	GO:0003281	IEA	BP	ventricular septum development
XIRP2	GO:0005925	IBA	CC	focal adhesion
XIRP2	GO:0005925	IMP	CC	focal adhesion
XIRP2	GO:0007015	IBA	BP	actin filament organization
XIRP2	GO:0008150	ND	BP	biological_process
XIRP2	GO:0030018	IEA	CC	Z disc
XIRP2	GO:0045216	IEA	BP	cell-cell junction organization
XIRP2	GO:0051015	IBA	MF	actin filament binding
XIRP2	GO:0051015	IMP	MF	actin filament binding
XIRP2	GO:0051393	IEA	MF	alpha-actinin binding
XIRP2	GO:0055008	IEA	BP	cardiac muscle tissue morphogenesis
ATF2	GO:0000122	EXP	BP	negative regulation of transcription by RNA polymerase II
ATF2	GO:0000785	IDA	CC	chromatin
ATF2	GO:0000785	ISA	CC	chromatin
ATF2	GO:0000977	IMP	MF	RNA polymerase II transcription regulatory region sequence-specific DNA binding
ATF2	GO:0000978	IDA	MF	RNA polymerase II cis-regulatory region sequence-specific DNA binding
ATF2	GO:0000981	IBA	MF	DNA-binding transcription factor activity, RNA polymerase II-specific
ATF2	GO:0000981	IC	MF	DNA-binding transcription factor activity, RNA polymerase II-specific
ATF2	GO:0000981	ISA	MF	DNA-binding transcription factor activity, RNA polymerase II-specific
ATF2	GO:0000987	IDA	MF	cis-regulatory region sequence-specific DNA binding
ATF2	GO:0001228	IDA	MF	DNA-binding transcription activator activity, RNA polymerase II-specific
ATF2	GO:0001701	IEA	BP	in utero embryonic development
ATF2	GO:0001865	IEA	BP	NK T cell differentiation
ATF2	GO:0001889	IEA	BP	liver development
ATF2	GO:0001934	IEA	BP	positive regulation of protein phosphorylation
ATF2	GO:0002244	IEA	BP	hematopoietic progenitor cell differentiation
ATF2	GO:0003151	IEA	BP	outflow tract morphogenesis
ATF2	GO:0003360	IEA	BP	brainstem development
ATF2	GO:0003418	IEA	BP	growth plate cartilage chondrocyte differentiation
ATF2	GO:0003419	IEA	BP	growth plate cartilage chondrocyte proliferation
ATF2	GO:0003700	IDA	MF	DNA-binding transcription factor activity
ATF2	GO:0004402	TAS	MF	histone acetyltransferase activity
ATF2	GO:0005515	IPI	MF	protein binding
ATF2	GO:0005634	EXP	CC	nucleus
ATF2	GO:0005634	IDA	CC	nucleus
ATF2	GO:0005634	NAS	CC	nucleus
ATF2	GO:0005654	IDA	CC	nucleoplasm
ATF2	GO:0005654	TAS	CC	nucleoplasm
ATF2	GO:0005737	IDA	CC	cytoplasm
ATF2	GO:0005741	IDA	CC	mitochondrial outer membrane
ATF2	GO:0006355	IMP	BP	regulation of DNA-templated transcription
ATF2	GO:0006357	IBA	BP	regulation of transcription by RNA polymerase II
ATF2	GO:0006357	IDA	BP	regulation of transcription by RNA polymerase II
ATF2	GO:0006357	NAS	BP	regulation of transcription by RNA polymerase II
ATF2	GO:0006606	IEA	BP	protein import into nucleus
ATF2	GO:0006970	IDA	BP	response to osmotic stress
ATF2	GO:0006974	IDA	BP	DNA damage response
ATF2	GO:0006974	IMP	BP	DNA damage response
ATF2	GO:0007033	IEA	BP	vacuole organization
ATF2	GO:0007254	IEA	BP	JNK cascade
ATF2	GO:0008140	IDA	MF	cAMP response element binding protein binding
ATF2	GO:0010485	IDA	MF	histone H4 acetyltransferase activity
ATF2	GO:0010628	IMP	BP	positive regulation of gene expression
ATF2	GO:0014070	IEA	BP	response to organic cyclic compound
ATF2	GO:0016525	IMP	BP	negative regulation of angiogenesis
ATF2	GO:0018107	IDA	BP	peptidyl-threonine phosphorylation
ATF2	GO:0019901	IPI	MF	protein kinase binding
ATF2	GO:0021742	IEA	BP	abducens nucleus development
ATF2	GO:0021743	IEA	BP	hypoglossal nucleus development
ATF2	GO:0021754	IEA	BP	facial nucleus development
ATF2	GO:0030509	IEA	BP	BMP signaling pathway
ATF2	GO:0031573	IMP	BP	mitotic intra-S DNA damage checkpoint signaling
ATF2	GO:0032915	IEA	BP	positive regulation of transforming growth factor beta2 production
ATF2	GO:0034599	IEA	BP	cellular response to oxidative stress
ATF2	GO:0035497	IBA	MF	cAMP response element binding
ATF2	GO:0035497	IDA	MF	cAMP response element binding
ATF2	GO:0035861	IDA	CC	site of double-strand break
ATF2	GO:0038066	IEA	BP	p38MAPK cascade
ATF2	GO:0042789	IEA	BP	mRNA transcription by RNA polymerase II
ATF2	GO:0042802	IPI	MF	identical protein binding
ATF2	GO:0042803	IEA	MF	protein homodimerization activity
ATF2	GO:0043522	IEA	MF	leucine zipper domain binding
ATF2	GO:0044013	IDA	MF	histone H2B acetyltransferase activity
ATF2	GO:0044255	IEA	BP	cellular lipid metabolic process
ATF2	GO:0045815	IDA	BP	transcription initiation-coupled chromatin remodeling
ATF2	GO:0045944	IDA	BP	positive regulation of transcription by RNA polymerase II
ATF2	GO:0046872	IEA	MF	metal ion binding
ATF2	GO:0046982	IEA	MF	protein heterodimerization activity
ATF2	GO:0050872	IEA	BP	white fat cell differentiation
ATF2	GO:0051091	IMP	BP	positive regulation of DNA-binding transcription factor activity
ATF2	GO:0060052	IEA	BP	neurofilament cytoskeleton organization
ATF2	GO:0060245	IEA	BP	detection of cell density
ATF2	GO:0060612	IEA	BP	adipose tissue development
ATF2	GO:0061629	IPI	MF	RNA polymerase II-specific DNA-binding transcription factor binding
ATF2	GO:0072740	IEA	BP	cellular response to anisomycin
ATF2	GO:0090575	EXP	CC	RNA polymerase II transcription regulator complex
ATF2	GO:0090575	IPI	CC	RNA polymerase II transcription regulator complex
ATF2	GO:0097049	IEA	BP	motor neuron apoptotic process
ATF2	GO:0097284	IEA	BP	hepatocyte apoptotic process
ATF2	GO:0098586	IEA	BP	cellular response to virus
ATF2	GO:0110024	IDA	BP	positive regulation of cardiac muscle myoblast proliferation
ATF2	GO:1902110	IMP	BP	positive regulation of mitochondrial membrane permeability involved in apoptotic process
ATF2	GO:1902562	IDA	CC	H4 histone acetyltransferase complex
ATF2	GO:1902742	IEA	BP	apoptotic process involved in development
ATF2	GO:1990144	IEA	BP	intrinsic apoptotic signaling pathway in response to hypoxia
ATF2	GO:1990253	IDA	BP	cellular response to leucine starvation
ATF2	GO:1990837	IDA	MF	sequence-specific double-stranded DNA binding
ATF2	GO:1990841	IDA	MF	promoter-specific chromatin binding
NIF3L1	GO:0000122	ISS	BP	negative regulation of transcription by RNA polymerase II
NIF3L1	GO:0005515	IPI	MF	protein binding
NIF3L1	GO:0005634	ISS	CC	nucleus
NIF3L1	GO:0005737	IBA	CC	cytoplasm
NIF3L1	GO:0005737	IDA	CC	cytoplasm
NIF3L1	GO:0005739	IBA	CC	mitochondrion
NIF3L1	GO:0030182	ISS	BP	neuron differentiation
NIF3L1	GO:0042802	IPI	MF	identical protein binding
NIF3L1	GO:0045893	IDA	BP	positive regulation of DNA-templated transcription
NIF3L1	GO:0061629	IPI	MF	RNA polymerase II-specific DNA-binding transcription factor binding
CYP20A1	GO:0004497	IEA	MF	monooxygenase activity
CYP20A1	GO:0005506	IEA	MF	iron ion binding
CYP20A1	GO:0016020	HDA	CC	membrane
CYP20A1	GO:0016705	IEA	MF	oxidoreductase activity, acting on paired donors, with incorporation or reduction of molecular oxygen
CYP20A1	GO:0020037	IEA	MF	heme binding
NCKAP5	GO:0001578	IBA	BP	microtubule bundle formation
NCKAP5	GO:0005575	ND	CC	cellular_component
NCKAP5	GO:0007019	IBA	BP	microtubule depolymerization
NCKAP5	GO:0008150	ND	BP	biological_process
NCKAP5	GO:0035371	IBA	CC	microtubule plus-end
THAP4	GO:0003677	IEA	MF	DNA binding
THAP4	GO:0005515	IPI	MF	protein binding
THAP4	GO:0005575	ND	CC	cellular_component
THAP4	GO:0005654	IDA	CC	nucleoplasm
THAP4	GO:0005829	IDA	CC	cytosol
THAP4	GO:0006570	IDA	BP	tyrosine metabolic process
THAP4	GO:0020037	IMP	MF	heme binding
THAP4	GO:0042126	IDA	BP	nitrate metabolic process
THAP4	GO:0042802	IPI	MF	identical protein binding
THAP4	GO:0046872	IEA	MF	metal ion binding
THAP4	GO:0062213	IDA	MF	peroxynitrite isomerase activity
THAP4	GO:0070026	IDA	MF	nitric oxide binding
POTEE	GO:0003674	ND	MF	molecular_function
POTEE	GO:0005615	HDA	CC	extracellular space
POTEE	GO:0005737	IBA	CC	cytoplasm
POTEE	GO:0005884	IBA	CC	actin filament
POTEE	GO:0007409	IBA	BP	axonogenesis
POTEE	GO:0016020	IBA	CC	membrane
POTEE	GO:0019901	IBA	MF	protein kinase binding
POTEE	GO:0021762	HEP	BP	substantia nigra development
POTEE	GO:0030424	IBA	CC	axon
POTEE	GO:0035267	IBA	CC	NuA4 histone acetyltransferase complex
POTEE	GO:0045202	IBA	CC	synapse
POTEE	GO:0048870	IBA	BP	cell motility
POTEE	GO:0070062	HDA	CC	extracellular exosome
POTEE	GO:0072562	HDA	CC	blood microparticle
POTEE	GO:0098973	IBA	MF	structural constituent of postsynaptic actin cytoskeleton
POTEE	GO:0098974	IEA	BP	postsynaptic actin cytoskeleton organization
PMS1	GO:0003677	TAS	MF	DNA binding
PMS1	GO:0005515	IPI	MF	protein binding
PMS1	GO:0005524	IEA	MF	ATP binding
PMS1	GO:0005634	IDA	CC	nucleus
PMS1	GO:0006298	IBA	BP	mismatch repair
PMS1	GO:0009410	IEA	BP	response to xenobiotic stimulus
PMS1	GO:0016887	IBA	MF	ATP hydrolysis activity
PMS1	GO:0019899	IPI	MF	enzyme binding
PMS1	GO:0030983	IEA	MF	mismatched DNA binding
PMS1	GO:0032389	IBA	CC	MutLalpha complex
PMS1	GO:0140664	IEA	MF	ATP-dependent DNA damage sensor activity
ANKRD36	NA	NA	NA	NA
CFLAR	GO:0002020	IPI	MF	protease binding
CFLAR	GO:0005123	IEA	MF	death receptor binding
CFLAR	GO:0005515	IPI	MF	protein binding
CFLAR	GO:0005737	IBA	CC	cytoplasm
CFLAR	GO:0005737	IDA	CC	cytoplasm
CFLAR	GO:0005829	TAS	CC	cytosol
CFLAR	GO:0006508	IBA	BP	proteolysis
CFLAR	GO:0006508	IEA	BP	proteolysis
CFLAR	GO:0006915	IBA	BP	apoptotic process
CFLAR	GO:0006915	IMP	BP	apoptotic process
CFLAR	GO:0007519	ISS	BP	skeletal muscle tissue development
CFLAR	GO:0008047	IBA	MF	enzyme activator activity
CFLAR	GO:0008047	IDA	MF	enzyme activator activity
CFLAR	GO:0010667	IEA	BP	negative regulation of cardiac muscle cell apoptotic process
CFLAR	GO:0010976	IEA	BP	positive regulation of neuron projection development
CFLAR	GO:0014732	ISS	BP	skeletal muscle atrophy
CFLAR	GO:0014842	ISS	BP	regulation of skeletal muscle satellite cell proliferation
CFLAR	GO:0014866	ISS	BP	skeletal myofibril assembly
CFLAR	GO:0030182	IBA	BP	neuron differentiation
CFLAR	GO:0030216	IBA	BP	keratinocyte differentiation
CFLAR	GO:0030218	IBA	BP	erythrocyte differentiation
CFLAR	GO:0031264	IBA	CC	death-inducing signaling complex
CFLAR	GO:0031264	IDA	CC	death-inducing signaling complex
CFLAR	GO:0031265	IEA	CC	CD95 death-inducing signaling complex
CFLAR	GO:0032869	IEA	BP	cellular response to insulin stimulus
CFLAR	GO:0033574	IEA	BP	response to testosterone
CFLAR	GO:0042060	ISS	BP	wound healing
CFLAR	GO:0043066	TAS	BP	negative regulation of apoptotic process
CFLAR	GO:0043123	IEP	BP	positive regulation of canonical NF-kappaB signal transduction
CFLAR	GO:0043403	ISS	BP	skeletal muscle tissue regeneration
CFLAR	GO:0043525	IBA	BP	positive regulation of neuron apoptotic process
CFLAR	GO:0044877	IEA	MF	protein-containing complex binding
CFLAR	GO:0051092	ISS	BP	positive regulation of NF-kappaB transcription factor activity
CFLAR	GO:0060544	IDA	BP	regulation of necroptotic process
CFLAR	GO:0070374	IEA	BP	positive regulation of ERK1 and ERK2 cascade
CFLAR	GO:0071364	IEA	BP	cellular response to epidermal growth factor stimulus
CFLAR	GO:0071392	IEA	BP	cellular response to estradiol stimulus
CFLAR	GO:0071456	IEA	BP	cellular response to hypoxia
CFLAR	GO:0071549	IEA	BP	cellular response to dexamethasone stimulus
CFLAR	GO:0071732	IEA	BP	cellular response to nitric oxide
CFLAR	GO:0072126	IEA	BP	positive regulation of glomerular mesangial cell proliferation
CFLAR	GO:0097194	IBA	BP	execution phase of apoptosis
CFLAR	GO:0097199	IBA	MF	cysteine-type endopeptidase activity involved in apoptotic signaling pathway
CFLAR	GO:0097200	IBA	MF	cysteine-type endopeptidase activity involved in execution phase of apoptosis
CFLAR	GO:0097342	IDA	CC	ripoptosome
CFLAR	GO:1901740	ISS	BP	negative regulation of myoblast fusion
CFLAR	GO:1902042	IDA	BP	negative regulation of extrinsic apoptotic signaling pathway via death domain receptors
CFLAR	GO:1902042	IMP	BP	negative regulation of extrinsic apoptotic signaling pathway via death domain receptors
CFLAR	GO:1903055	IEA	BP	positive regulation of extracellular matrix organization
CFLAR	GO:1903427	IEA	BP	negative regulation of reactive oxygen species biosynthetic process
CFLAR	GO:1903845	IEA	BP	negative regulation of cellular response to transforming growth factor beta stimulus
CFLAR	GO:1903944	IEA	BP	negative regulation of hepatocyte apoptotic process
CFLAR	GO:2000347	IEA	BP	positive regulation of hepatocyte proliferation
CFLAR	GO:2001237	IDA	BP	negative regulation of extrinsic apoptotic signaling pathway
CFLAR	GO:2001237	IMP	BP	negative regulation of extrinsic apoptotic signaling pathway
RBMS1	GO:0003690	NAS	MF	double-stranded DNA binding
RBMS1	GO:0003697	NAS	MF	single-stranded DNA binding
RBMS1	GO:0003723	HDA	MF	RNA binding
RBMS1	GO:0003723	NAS	MF	RNA binding
RBMS1	GO:0003730	IBA	MF	mRNA 3'-UTR binding
RBMS1	GO:0005515	IPI	MF	protein binding
RBMS1	GO:0005634	IBA	CC	nucleus
RBMS1	GO:0005634	NAS	CC	nucleus
RBMS1	GO:0005829	IBA	CC	cytosol
RBMS1	GO:0005829	IDA	CC	cytosol
RBMS1	GO:0006260	NAS	BP	DNA replication
RBMS1	GO:0006396	TAS	BP	RNA processing
RBMS1	GO:0008143	IBA	MF	poly(A) binding
RBMS1	GO:0008266	IBA	MF	poly(U) RNA binding
RBMS1	GO:1990904	IBA	CC	ribonucleoprotein complex
BAZ2B	GO:0003677	IEA	MF	DNA binding
BAZ2B	GO:0005515	IPI	MF	protein binding
BAZ2B	GO:0005634	IDA	CC	nucleus
BAZ2B	GO:0006338	TAS	BP	chromatin remodeling
BAZ2B	GO:0006357	NAS	BP	regulation of transcription by RNA polymerase II
BAZ2B	GO:0046872	IEA	MF	metal ion binding
INSIG2	GO:0005515	IPI	MF	protein binding
INSIG2	GO:0005783	IBA	CC	endoplasmic reticulum
INSIG2	GO:0005783	IDA	CC	endoplasmic reticulum
INSIG2	GO:0005789	IDA	CC	endoplasmic reticulum membrane
INSIG2	GO:0005789	TAS	CC	endoplasmic reticulum membrane
INSIG2	GO:0006641	IEA	BP	triglyceride metabolic process
INSIG2	GO:0006695	IBA	BP	cholesterol biosynthetic process
INSIG2	GO:0006695	IDA	BP	cholesterol biosynthetic process
INSIG2	GO:0008142	IDA	MF	oxysterol binding
INSIG2	GO:0010894	IEA	BP	negative regulation of steroid biosynthetic process
INSIG2	GO:0032869	IBA	BP	cellular response to insulin stimulus
INSIG2	GO:0032933	IBA	BP	SREBP signaling pathway
INSIG2	GO:0032933	IDA	BP	SREBP signaling pathway
INSIG2	GO:0032937	IBA	CC	SREBP-SCAP-Insig complex
INSIG2	GO:0032937	IDA	CC	SREBP-SCAP-Insig complex
INSIG2	GO:0036316	IBA	BP	SREBP-SCAP complex retention in endoplasmic reticulum
INSIG2	GO:0036316	IDA	BP	SREBP-SCAP complex retention in endoplasmic reticulum
INSIG2	GO:0042472	IEA	BP	inner ear morphogenesis
INSIG2	GO:0042474	IEA	BP	middle ear morphogenesis
INSIG2	GO:0045717	IEA	BP	negative regulation of fatty acid biosynthetic process
INSIG2	GO:0060021	IEA	BP	roof of mouth development
INSIG2	GO:0060363	IEA	BP	cranial suture morphogenesis
INSIG2	GO:0140311	IDA	MF	protein sequestering activity
THSD7B	GO:0005515	IPI	MF	protein binding
THSD7B	GO:0005886	IBA	CC	plasma membrane
SELENOI	GO:0004307	IBA	MF	ethanolaminephosphotransferase activity
SELENOI	GO:0004307	IDA	MF	ethanolaminephosphotransferase activity
SELENOI	GO:0004307	IMP	MF	ethanolaminephosphotransferase activity
SELENOI	GO:0005789	IBA	CC	endoplasmic reticulum membrane
SELENOI	GO:0005789	TAS	CC	endoplasmic reticulum membrane
SELENOI	GO:0005794	IBA	CC	Golgi apparatus
SELENOI	GO:0006646	IBA	BP	phosphatidylethanolamine biosynthetic process
SELENOI	GO:0006646	IDA	BP	phosphatidylethanolamine biosynthetic process
SELENOI	GO:0006646	IEA	BP	phosphatidylethanolamine biosynthetic process
SELENOI	GO:0006646	IMP	BP	phosphatidylethanolamine biosynthetic process
SELENOI	GO:0046872	IEA	MF	metal ion binding
ZNG1B	GO:0005525	IEA	MF	GTP binding
ZNG1B	GO:0005634	ISS	CC	nucleus
ZNG1B	GO:0005737	IBA	CC	cytoplasm
ZNG1B	GO:0016787	IEA	MF	hydrolase activity
ZNG1B	GO:0046872	IEA	MF	metal ion binding
DBI	GO:0000062	IBA	MF	fatty-acyl-CoA binding
DBI	GO:0005783	IDA	CC	endoplasmic reticulum
DBI	GO:0005788	TAS	CC	endoplasmic reticulum lumen
DBI	GO:0005794	IDA	CC	Golgi apparatus
DBI	GO:0006631	IBA	BP	fatty acid metabolic process
DBI	GO:0030156	TAS	MF	benzodiazepine receptor binding
DBI	GO:0032994	IDA	CC	protein-lipid complex
DBI	GO:0036042	IDA	MF	long-chain fatty acyl-CoA binding
DBI	GO:0036151	IDA	BP	phosphatidylcholine acyl-chain remodeling
DBI	GO:0042802	IPI	MF	identical protein binding
DBI	GO:0070062	HDA	CC	extracellular exosome
DBI	GO:1903060	IDA	BP	negative regulation of protein lipidation
DBI	GO:1905920	IDA	BP	positive regulation of CoA-transferase activity
DBI	GO:2001140	IDA	BP	positive regulation of phospholipid transport
SPAG16	GO:0005576	IEA	CC	extracellular region
SPAG16	GO:0005930	ISS	CC	axoneme
SPAG16	GO:0007288	IEA	BP	sperm axoneme assembly
SPAG16	GO:0035082	IBA	BP	axoneme assembly
SPAG16	GO:0035082	IMP	BP	axoneme assembly
SPAG16	GO:0036126	IEA	CC	sperm flagellum
SPAG16	GO:0060271	ISS	BP	cilium assembly
SPAG16	GO:0090660	IEA	BP	cerebrospinal fluid circulation
SPAG16	GO:0120197	IEA	BP	mucociliary clearance
SPAG16	GO:1990716	IBA	CC	axonemal central apparatus
CCT7	GO:0005515	IPI	MF	protein binding
CCT7	GO:0005524	IEA	MF	ATP binding
CCT7	GO:0005737	TAS	CC	cytoplasm
CCT7	GO:0005829	TAS	CC	cytosol
CCT7	GO:0005832	IBA	CC	chaperonin-containing T-complex
CCT7	GO:0005832	IDA	CC	chaperonin-containing T-complex
CCT7	GO:0005832	IPI	CC	chaperonin-containing T-complex
CCT7	GO:0005832	TAS	CC	chaperonin-containing T-complex
CCT7	GO:0005874	IDA	CC	microtubule
CCT7	GO:0006457	IBA	BP	protein folding
CCT7	GO:0006457	IDA	BP	protein folding
CCT7	GO:0007339	IEA	BP	binding of sperm to zona pellucida
CCT7	GO:0016887	IEA	MF	ATP hydrolysis activity
CCT7	GO:0032212	IMP	BP	positive regulation of telomere maintenance via telomerase
CCT7	GO:0044183	IDA	MF	protein folding chaperone
CCT7	GO:0044297	IEA	CC	cell body
CCT7	GO:0050821	IMP	BP	protein stabilization
CCT7	GO:0051082	IBA	MF	unfolded protein binding
CCT7	GO:0061077	IDA	BP	chaperone-mediated protein folding
CCT7	GO:0070062	HDA	CC	extracellular exosome
CCT7	GO:0140662	IEA	MF	ATP-dependent protein folding chaperone
CCT7	GO:1904851	IMP	BP	positive regulation of establishment of protein localization to telomere
CCT7	GO:1904871	HMP	BP	positive regulation of protein localization to Cajal body
CCT7	GO:1904874	HMP	BP	positive regulation of telomerase RNA localization to Cajal body
EFHD1	GO:0005509	IEA	MF	calcium ion binding
EFHD1	GO:0005739	TAS	CC	mitochondrion
EFHD1	GO:0005743	IBA	CC	mitochondrial inner membrane
EFHD1	GO:0031175	IEA	BP	neuron projection development
EFHD1	GO:0061891	IBA	MF	calcium ion sensor activity
EFHD1	GO:0061891	IMP	MF	calcium ion sensor activity
EFHD1	GO:1900069	IMP	BP	regulation of cellular hyperosmotic salinity response
POTEI	GO:0003674	ND	MF	molecular_function
POTEI	GO:0005615	HDA	CC	extracellular space
POTEI	GO:0005737	IBA	CC	cytoplasm
POTEI	GO:0005884	IBA	CC	actin filament
POTEI	GO:0007409	IBA	BP	axonogenesis
POTEI	GO:0016020	IBA	CC	membrane
POTEI	GO:0019901	IBA	MF	protein kinase binding
POTEI	GO:0030424	IBA	CC	axon
POTEI	GO:0035267	IBA	CC	NuA4 histone acetyltransferase complex
POTEI	GO:0045202	IBA	CC	synapse
POTEI	GO:0048870	IBA	BP	cell motility
POTEI	GO:0070062	HDA	CC	extracellular exosome
POTEI	GO:0098973	IBA	MF	structural constituent of postsynaptic actin cytoskeleton
POTEI	GO:0098974	IEA	BP	postsynaptic actin cytoskeleton organization
FOXN2	GO:0000785	ISA	CC	chromatin
FOXN2	GO:0000981	ISA	MF	DNA-binding transcription factor activity, RNA polymerase II-specific
FOXN2	GO:0000987	IBA	MF	cis-regulatory region sequence-specific DNA binding
FOXN2	GO:0003700	IBA	MF	DNA-binding transcription factor activity
FOXN2	GO:0005515	IPI	MF	protein binding
FOXN2	GO:0005634	IBA	CC	nucleus
FOXN2	GO:0005654	IDA	CC	nucleoplasm
FOXN2	GO:0006355	IBA	BP	regulation of DNA-templated transcription
FOXN2	GO:0006357	IEA	BP	regulation of transcription by RNA polymerase II
FOXN2	GO:0035914	IEA	BP	skeletal muscle cell differentiation
FOXN2	GO:0043231	IDA	CC	intracellular membrane-bounded organelle
FOXN2	GO:1990837	IDA	MF	sequence-specific double-stranded DNA binding
KCNK3	GO:0005216	IMP	MF	monoatomic ion channel activity
KCNK3	GO:0005252	IEA	MF	open rectifier potassium channel activity
KCNK3	GO:0005267	TAS	MF	potassium channel activity
KCNK3	GO:0005886	IBA	CC	plasma membrane
KCNK3	GO:0005886	IMP	CC	plasma membrane
KCNK3	GO:0005886	TAS	CC	plasma membrane
KCNK3	GO:0006813	TAS	BP	potassium ion transport
KCNK3	GO:0007268	TAS	BP	chemical synaptic transmission
KCNK3	GO:0009410	IEA	BP	response to xenobiotic stimulus
KCNK3	GO:0015271	IBA	MF	outward rectifier potassium channel activity
KCNK3	GO:0022841	IBA	MF	potassium ion leak channel activity
KCNK3	GO:0022841	IDA	MF	potassium ion leak channel activity
KCNK3	GO:0030322	IBA	BP	stabilization of membrane potential
KCNK3	GO:0034220	IMP	BP	monoatomic ion transmembrane transport
KCNK3	GO:0044548	IPI	MF	S100 protein binding
KCNK3	GO:0045202	IEA	CC	synapse
KCNK3	GO:0051481	IEA	BP	negative regulation of cytosolic calcium ion concentration
KCNK3	GO:0060075	IEA	BP	regulation of resting membrane potential
KCNK3	GO:0071294	IEA	BP	cellular response to zinc ion
KCNK3	GO:0071456	IEA	BP	cellular response to hypoxia
KCNK3	GO:0071805	IBA	BP	potassium ion transmembrane transport
KCNK3	GO:0090102	IEA	BP	cochlea development
NRXN1	GO:0005246	ISS	MF	calcium channel regulator activity
NRXN1	GO:0005509	ISS	MF	calcium ion binding
NRXN1	GO:0005515	IPI	MF	protein binding
NRXN1	GO:0005730	IDA	CC	nucleolus
NRXN1	GO:0005783	ISS	CC	endoplasmic reticulum
NRXN1	GO:0005886	IC	CC	plasma membrane
NRXN1	GO:0005886	IDA	CC	plasma membrane
NRXN1	GO:0005886	ISS	CC	plasma membrane
NRXN1	GO:0005886	TAS	CC	plasma membrane
NRXN1	GO:0007158	TAS	BP	neuron cell-cell adhesion
NRXN1	GO:0007268	ISS	BP	chemical synaptic transmission
NRXN1	GO:0007269	ISS	BP	neurotransmitter secretion
NRXN1	GO:0007411	TAS	BP	axon guidance
NRXN1	GO:0007416	ISS	BP	synapse assembly
NRXN1	GO:0007612	IMP	BP	learning
NRXN1	GO:0009986	IDA	CC	cell surface
NRXN1	GO:0030534	IMP	BP	adult behavior
NRXN1	GO:0031965	ISS	CC	nuclear membrane
NRXN1	GO:0031982	ISS	CC	vesicle
NRXN1	GO:0033130	ISS	MF	acetylcholine receptor binding
NRXN1	GO:0035176	IMP	BP	social behavior
NRXN1	GO:0038023	TAS	MF	signaling receptor activity
NRXN1	GO:0042297	IMP	BP	vocal learning
NRXN1	GO:0042734	ISS	CC	presynaptic membrane
NRXN1	GO:0042995	IEA	CC	cell projection
NRXN1	GO:0043025	ISS	CC	neuronal cell body
NRXN1	GO:0050839	ISS	MF	cell adhesion molecule binding
NRXN1	GO:0050885	ISS	BP	neuromuscular process controlling balance
NRXN1	GO:0051965	ISS	BP	positive regulation of synapse assembly
NRXN1	GO:0051968	ISS	BP	positive regulation of synaptic transmission, glutamatergic
NRXN1	GO:0071625	IMP	BP	vocalization behavior
NRXN1	GO:0090129	ISS	BP	positive regulation of synapse maturation
NRXN1	GO:0097104	ISS	BP	postsynaptic membrane assembly
NRXN1	GO:0097109	ISS	MF	neuroligin family protein binding
NRXN1	GO:0097116	ISS	BP	gephyrin clustering involved in postsynaptic density assembly
NRXN1	GO:0097118	ISS	BP	neuroligin clustering involved in postsynaptic membrane assembly
NRXN1	GO:0097119	ISS	BP	postsynaptic density protein 95 clustering
NRXN1	GO:2000463	ISS	BP	positive regulation of excitatory postsynaptic potential
CCDC88A	GO:0001965	IPI	MF	G-protein alpha-subunit binding
CCDC88A	GO:0003779	IDA	MF	actin binding
CCDC88A	GO:0005080	IPI	MF	protein kinase C binding
CCDC88A	GO:0005085	IDA	MF	guanyl-nucleotide exchange factor activity
CCDC88A	GO:0005092	IDA	MF	GDP-dissociation inhibitor activity
CCDC88A	GO:0005154	IPI	MF	epidermal growth factor receptor binding
CCDC88A	GO:0005158	IPI	MF	insulin receptor binding
CCDC88A	GO:0005737	IBA	CC	cytoplasm
CCDC88A	GO:0005783	IDA	CC	endoplasmic reticulum
CCDC88A	GO:0005794	IDA	CC	Golgi apparatus
CCDC88A	GO:0005813	IBA	CC	centrosome
CCDC88A	GO:0005814	IDA	CC	centriole
CCDC88A	GO:0005829	IDA	CC	cytosol
CCDC88A	GO:0005886	IDA	CC	plasma membrane
CCDC88A	GO:0007264	IDA	BP	small GTPase-mediated signal transduction
CCDC88A	GO:0007399	IEA	BP	nervous system development
CCDC88A	GO:0008017	IBA	MF	microtubule binding
CCDC88A	GO:0008017	ISS	MF	microtubule binding
CCDC88A	GO:0010975	ISS	BP	regulation of neuron projection development
CCDC88A	GO:0016020	IDA	CC	membrane
CCDC88A	GO:0016477	IMP	BP	cell migration
CCDC88A	GO:0030027	IDA	CC	lamellipodium
CCDC88A	GO:0030032	IMP	BP	lamellipodium assembly
CCDC88A	GO:0030142	IEA	CC	COPI-coated Golgi to ER transport vesicle
CCDC88A	GO:0030705	IBA	BP	cytoskeleton-dependent intracellular transport
CCDC88A	GO:0031122	IBA	BP	cytoplasmic microtubule organization
CCDC88A	GO:0031410	IDA	CC	cytoplasmic vesicle
CCDC88A	GO:0031682	IEA	MF	G-protein gamma-subunit binding
CCDC88A	GO:0031929	ISS	BP	TOR signaling
CCDC88A	GO:0032147	IDA	BP	activation of protein kinase activity
CCDC88A	GO:0032956	IMP	BP	regulation of actin cytoskeleton organization
CCDC88A	GO:0035091	IDA	MF	phosphatidylinositol binding
CCDC88A	GO:0036064	IDA	CC	ciliary basal body
CCDC88A	GO:0042127	ISS	BP	regulation of cell population proliferation
CCDC88A	GO:0042169	IPI	MF	SH2 domain binding
CCDC88A	GO:0042803	IPI	MF	protein homodimerization activity
CCDC88A	GO:0043184	IPI	MF	vascular endothelial growth factor receptor 2 binding
CCDC88A	GO:0043422	IPI	MF	protein kinase B binding
CCDC88A	GO:0043539	ISS	MF	protein serine/threonine kinase activator activity
CCDC88A	GO:0045724	IMP	BP	positive regulation of cilium assembly
CCDC88A	GO:0045742	IDA	BP	positive regulation of epidermal growth factor receptor signaling pathway
CCDC88A	GO:0051496	IMP	BP	positive regulation of stress fiber assembly
CCDC88A	GO:0051897	ISS	BP	positive regulation of phosphatidylinositol 3-kinase/protein kinase B signal transduction
CCDC88A	GO:0051959	IBA	MF	dynein light intermediate chain binding
CCDC88A	GO:0061024	IDA	BP	membrane organization
CCDC88A	GO:0072660	IDA	BP	maintenance of protein location in plasma membrane
CCDC88A	GO:1903566	IMP	BP	positive regulation of protein localization to cilium
CUL3	GO:0000082	TAS	BP	G1/S transition of mitotic cell cycle
CUL3	GO:0000122	IEA	BP	negative regulation of transcription by RNA polymerase II
CUL3	GO:0000209	IDA	BP	protein polyubiquitination
CUL3	GO:0000922	IDA	CC	spindle pole
CUL3	GO:0001831	IEA	BP	trophectodermal cellular morphogenesis
CUL3	GO:0004842	IDA	MF	ubiquitin-protein transferase activity
CUL3	GO:0005112	IPI	MF	Notch binding
CUL3	GO:0005515	IPI	MF	protein binding
CUL3	GO:0005634	IDA	CC	nucleus
CUL3	GO:0005654	TAS	CC	nucleoplasm
CUL3	GO:0005737	IDA	CC	cytoplasm
CUL3	GO:0005794	IEA	CC	Golgi apparatus
CUL3	GO:0005813	IDA	CC	centrosome
CUL3	GO:0005827	IDA	CC	polar microtubule
CUL3	GO:0005829	TAS	CC	cytosol
CUL3	GO:0005886	IDA	CC	plasma membrane
CUL3	GO:0006511	IDA	BP	ubiquitin-dependent protein catabolic process
CUL3	GO:0006513	IDA	BP	protein monoubiquitination
CUL3	GO:0006888	IDA	BP	endoplasmic reticulum to Golgi vesicle-mediated transport
CUL3	GO:0006954	IEA	BP	inflammatory response
CUL3	GO:0007080	IMP	BP	mitotic metaphase chromosome alignment
CUL3	GO:0007229	ISS	BP	integrin-mediated signaling pathway
CUL3	GO:0007369	IEA	BP	gastrulation
CUL3	GO:0008284	TAS	BP	positive regulation of cell population proliferation
CUL3	GO:0010467	IEA	BP	gene expression
CUL3	GO:0016020	HDA	CC	membrane
CUL3	GO:0016055	IEA	BP	Wnt signaling pathway
CUL3	GO:0016477	IMP	BP	cell migration
CUL3	GO:0016567	IBA	BP	protein ubiquitination
CUL3	GO:0016567	IDA	BP	protein ubiquitination
CUL3	GO:0017145	ISS	BP	stem cell division
CUL3	GO:0030030	IEA	BP	cell projection organization
CUL3	GO:0030332	IEA	MF	cyclin binding
CUL3	GO:0031145	IDA	BP	anaphase-promoting complex-dependent catabolic process
CUL3	GO:0031208	IDA	MF	POZ domain binding
CUL3	GO:0031398	IGI	BP	positive regulation of protein ubiquitination
CUL3	GO:0031463	IBA	CC	Cul3-RING ubiquitin ligase complex
CUL3	GO:0031463	IDA	CC	Cul3-RING ubiquitin ligase complex
CUL3	GO:0031625	IBA	MF	ubiquitin protein ligase binding
CUL3	GO:0031625	IPI	MF	ubiquitin protein ligase binding
CUL3	GO:0031648	IGI	BP	protein destabilization
CUL3	GO:0032467	IMP	BP	positive regulation of cytokinesis
CUL3	GO:0032480	IDA	BP	negative regulation of type I interferon production
CUL3	GO:0035024	IMP	BP	negative regulation of Rho protein signal transduction
CUL3	GO:0036126	IDA	CC	sperm flagellum
CUL3	GO:0040016	ISS	BP	embryonic cleavage
CUL3	GO:0042802	IEA	MF	identical protein binding
CUL3	GO:0043149	IMP	BP	stress fiber assembly
CUL3	GO:0043161	IDA	BP	proteasome-mediated ubiquitin-dependent protein catabolic process
CUL3	GO:0043161	IMP	BP	proteasome-mediated ubiquitin-dependent protein catabolic process
CUL3	GO:0044346	IEA	BP	fibroblast apoptotic process
CUL3	GO:0045842	IMP	BP	positive regulation of mitotic metaphase/anaphase transition
CUL3	GO:0048208	IMP	BP	COPII vesicle coating
CUL3	GO:0051865	IDA	BP	protein autoubiquitination
CUL3	GO:0061630	IDA	MF	ubiquitin protein ligase activity
CUL3	GO:0070062	HDA	CC	extracellular exosome
CUL3	GO:0070936	IDA	BP	protein K48-linked ubiquitination
CUL3	GO:0071230	IDA	BP	cellular response to amino acid stimulus
CUL3	GO:0071630	IDA	BP	nuclear protein quality control by the ubiquitin-proteasome system
CUL3	GO:0072576	IEA	BP	liver morphogenesis
CUL3	GO:0072686	IDA	CC	mitotic spindle
CUL3	GO:0097193	TAS	BP	intrinsic apoptotic signaling pathway
CUL3	GO:0098794	IEA	CC	postsynapse
CUL3	GO:0098978	IEA	CC	glutamatergic synapse
CUL3	GO:0140252	IEA	BP	regulation protein catabolic process at postsynapse
CUL3	GO:0160072	IDA	MF	ubiquitin ligase complex scaffold activity
CUL3	GO:1901992	IMP	BP	positive regulation of mitotic cell cycle phase transition
CUL3	GO:1904263	IDA	BP	positive regulation of TORC1 signaling
SOS1	GO:0001782	IEA	BP	B cell homeostasis
SOS1	GO:0001942	IEA	BP	hair follicle development
SOS1	GO:0002931	IEA	BP	response to ischemia
SOS1	GO:0003209	IEA	BP	cardiac atrium morphogenesis
SOS1	GO:0003344	IEA	BP	pericardium morphogenesis
SOS1	GO:0005085	EXP	MF	guanyl-nucleotide exchange factor activity
SOS1	GO:0005085	IBA	MF	guanyl-nucleotide exchange factor activity
SOS1	GO:0005085	TAS	MF	guanyl-nucleotide exchange factor activity
SOS1	GO:0005096	TAS	MF	GTPase activator activity
SOS1	GO:0005154	IEA	MF	epidermal growth factor receptor binding
SOS1	GO:0005515	IPI	MF	protein binding
SOS1	GO:0005737	IDA	CC	cytoplasm
SOS1	GO:0005829	TAS	CC	cytosol
SOS1	GO:0005886	IBA	CC	plasma membrane
SOS1	GO:0005886	TAS	CC	plasma membrane
SOS1	GO:0006357	IDA	BP	regulation of transcription by RNA polymerase II
SOS1	GO:0007165	NAS	BP	signal transduction
SOS1	GO:0007173	TAS	BP	epidermal growth factor receptor signaling pathway
SOS1	GO:0007265	IBA	BP	Ras protein signal transduction
SOS1	GO:0007265	IDA	BP	Ras protein signal transduction
SOS1	GO:0007296	IEA	BP	vitellogenesis
SOS1	GO:0007411	TAS	BP	axon guidance
SOS1	GO:0008286	IEA	BP	insulin receptor signaling pathway
SOS1	GO:0008543	IEA	BP	fibroblast growth factor receptor signaling pathway
SOS1	GO:0014044	IEA	BP	Schwann cell development
SOS1	GO:0017124	IEA	MF	SH3 domain binding
SOS1	GO:0019221	TAS	BP	cytokine-mediated signaling pathway
SOS1	GO:0033081	IEA	BP	regulation of T cell differentiation in thymus
SOS1	GO:0035264	IEA	BP	multicellular organism growth
SOS1	GO:0038095	TAS	BP	Fc-epsilon receptor signaling pathway
SOS1	GO:0042127	IDA	BP	regulation of cell population proliferation
SOS1	GO:0042129	IEA	BP	regulation of T cell proliferation
SOS1	GO:0042552	IEA	BP	myelination
SOS1	GO:0043025	IEA	CC	neuronal cell body
SOS1	GO:0043547	IBA	BP	positive regulation of GTPase activity
SOS1	GO:0045742	IEA	BP	positive regulation of epidermal growth factor receptor signaling pathway
SOS1	GO:0046982	IEA	MF	protein heterodimerization activity
SOS1	GO:0048009	IEA	BP	insulin-like growth factor receptor signaling pathway
SOS1	GO:0048011	IEA	BP	neurotrophin TRK receptor signaling pathway
SOS1	GO:0048514	IEA	BP	blood vessel morphogenesis
SOS1	GO:0050853	IEA	BP	B cell receptor signaling pathway
SOS1	GO:0050900	TAS	BP	leukocyte migration
SOS1	GO:0051057	IEA	BP	positive regulation of small GTPase mediated signal transduction
SOS1	GO:0060021	IEA	BP	roof of mouth development
SOS1	GO:0061029	IEA	BP	eyelid development in camera-type eye
SOS1	GO:0061384	IEA	BP	heart trabecula morphogenesis
SOS1	GO:0140693	IDA	MF	molecular condensate scaffold activity
SOS1	GO:1904693	IEA	BP	midbrain morphogenesis
SOS1	GO:1905360	IPI	CC	GTPase complex
SOS1	GO:2000973	IEA	BP	regulation of pro-B cell differentiation
TTN	GO:0000794	IDA	CC	condensed nuclear chromosome
TTN	GO:0002020	IPI	MF	protease binding
TTN	GO:0003300	IMP	BP	cardiac muscle hypertrophy
TTN	GO:0004674	IDA	MF	protein serine/threonine kinase activity
TTN	GO:0004713	IDA	MF	protein tyrosine kinase activity
TTN	GO:0005509	IDA	MF	calcium ion binding
TTN	GO:0005515	IPI	MF	protein binding
TTN	GO:0005516	IPI	MF	calmodulin binding
TTN	GO:0005516	TAS	MF	calmodulin binding
TTN	GO:0005524	IEA	MF	ATP binding
TTN	GO:0005576	TAS	CC	extracellular region
TTN	GO:0005829	TAS	CC	cytosol
TTN	GO:0006936	NAS	BP	muscle contraction
TTN	GO:0006936	TAS	BP	muscle contraction
TTN	GO:0006941	TAS	BP	striated muscle contraction
TTN	GO:0007076	IEP	BP	mitotic chromosome condensation
TTN	GO:0008307	IMP	MF	structural constituent of muscle
TTN	GO:0008307	TAS	MF	structural constituent of muscle
TTN	GO:0010628	IGI	BP	positive regulation of gene expression
TTN	GO:0010628	IMP	BP	positive regulation of gene expression
TTN	GO:0010737	IMP	BP	protein kinase A signaling
TTN	GO:0016310	IEA	BP	phosphorylation
TTN	GO:0019899	IPI	MF	enzyme binding
TTN	GO:0019901	IPI	MF	protein kinase binding
TTN	GO:0030018	IDA	CC	Z disc
TTN	GO:0030240	IMP	BP	skeletal muscle thin filament assembly
TTN	GO:0030241	IMP	BP	skeletal muscle myosin thick filament assembly
TTN	GO:0031430	IBA	CC	M band
TTN	GO:0031433	IPI	MF	telethonin binding
TTN	GO:0031433	ISS	MF	telethonin binding
TTN	GO:0031674	IDA	CC	I band
TTN	GO:0035995	IDA	BP	detection of muscle stretch
TTN	GO:0035995	TAS	BP	detection of muscle stretch
TTN	GO:0042802	IPI	MF	identical protein binding
TTN	GO:0042805	IDA	MF	actinin binding
TTN	GO:0042805	IPI	MF	actinin binding
TTN	GO:0043621	IDA	MF	protein self-association
TTN	GO:0045214	IBA	BP	sarcomere organization
TTN	GO:0045214	IMP	BP	sarcomere organization
TTN	GO:0045859	IMP	BP	regulation of protein kinase activity
TTN	GO:0048769	IMP	BP	sarcomerogenesis
TTN	GO:0050714	IGI	BP	positive regulation of protein secretion
TTN	GO:0050714	IMP	BP	positive regulation of protein secretion
TTN	GO:0050790	IMP	BP	regulation of catalytic activity
TTN	GO:0051015	IDA	MF	actin filament binding
TTN	GO:0051371	IPI	MF	muscle alpha-actinin binding
TTN	GO:0051592	IDA	BP	response to calcium ion
TTN	GO:0055003	IMP	BP	cardiac myofibril assembly
TTN	GO:0055008	IMP	BP	cardiac muscle tissue morphogenesis
TTN	GO:0055013	IMP	BP	cardiac muscle cell development
TTN	GO:0060048	IMP	BP	cardiac muscle contraction
TTN	GO:0070062	HDA	CC	extracellular exosome
TTN	GO:0097493	IDA	MF	structural molecule activity conferring elasticity
TTN	GO:0097493	TAS	MF	structural molecule activity conferring elasticity
TTN	GO:0106310	IEA	MF	protein serine kinase activity
MYO7B	GO:0000146	IBA	MF	microfilament motor activity
MYO7B	GO:0005515	IPI	MF	protein binding
MYO7B	GO:0005524	IEA	MF	ATP binding
MYO7B	GO:0005737	IBA	CC	cytoplasm
MYO7B	GO:0005902	IBA	CC	microvillus
MYO7B	GO:0005902	IDA	CC	microvillus
MYO7B	GO:0005903	IDA	CC	brush border
MYO7B	GO:0006897	IBA	BP	endocytosis
MYO7B	GO:0007015	IBA	BP	actin filament organization
MYO7B	GO:0007423	IBA	BP	sensory organ development
MYO7B	GO:0007605	IBA	BP	sensory perception of sound
MYO7B	GO:0015629	IBA	CC	actin cytoskeleton
MYO7B	GO:0016020	IBA	CC	membrane
MYO7B	GO:0016459	IEA	CC	myosin complex
MYO7B	GO:0030048	IBA	BP	actin filament-based movement
MYO7B	GO:0030154	IEA	BP	cell differentiation
MYO7B	GO:0051015	IBA	MF	actin filament binding
MYO7B	GO:0090651	ISS	CC	apical cytoplasm
MYO7B	GO:1904970	IDA	BP	brush border assembly
MYO7B	GO:1904970	IPI	BP	brush border assembly
RGPD2	GO:0005096	IBA	MF	GTPase activator activity
RGPD2	GO:0005643	IBA	CC	nuclear pore
RGPD2	GO:0005737	IBA	CC	cytoplasm
RGPD2	GO:0006607	IBA	BP	NLS-bearing protein import into nucleus
MORN2	GO:0001669	IEA	CC	acrosomal vesicle
MORN2	GO:0005515	IPI	MF	protein binding
MORN2	GO:0005634	IEA	CC	nucleus
MORN2	GO:0007283	IEA	BP	spermatogenesis
MORN2	GO:0030154	IEA	BP	cell differentiation
ADGRF3	GO:0004930	IBA	MF	G protein-coupled receptor activity
ADGRF3	GO:0007166	IEA	BP	cell surface receptor signaling pathway
ADGRF3	GO:0007186	TAS	BP	G protein-coupled receptor signaling pathway
ADGRF3	GO:0007189	IBA	BP	adenylate cyclase-activating G protein-coupled receptor signaling pathway
ADGRF3	GO:0016020	IEA	CC	membrane
COQ10B	GO:0005739	IBA	CC	mitochondrion
COQ10B	GO:0005743	IEA	CC	mitochondrial inner membrane
COQ10B	GO:0006744	IEA	BP	ubiquinone biosynthetic process
COQ10B	GO:0045333	IEA	BP	cellular respiration
COQ10B	GO:0048039	IEA	MF	ubiquinone binding
CCDC141	GO:0005515	IPI	MF	protein binding
CCDC141	GO:0005737	IEA	CC	cytoplasm
CCDC141	GO:0005813	IEA	CC	centrosome
CCDC141	GO:0021799	IEA	BP	cerebral cortex radially oriented cell migration
CCDC141	GO:0051642	IEA	BP	centrosome localization
ASIC4	GO:0001662	IEA	BP	behavioral fear response
ASIC4	GO:0005216	TAS	MF	monoatomic ion channel activity
ASIC4	GO:0005515	IPI	MF	protein binding
ASIC4	GO:0005886	TAS	CC	plasma membrane
ASIC4	GO:0015081	TAS	MF	sodium ion transmembrane transporter activity
ASIC4	GO:0015280	IBA	MF	ligand-gated sodium channel activity
ASIC4	GO:0035725	IBA	BP	sodium ion transmembrane transport
DNMT3A	GO:0000122	IDA	BP	negative regulation of transcription by RNA polymerase II
DNMT3A	GO:0000122	IMP	BP	negative regulation of transcription by RNA polymerase II
DNMT3A	GO:0000775	IEA	CC	chromosome, centromeric region
DNMT3A	GO:0000791	IDA	CC	euchromatin
DNMT3A	GO:0000792	IEA	CC	heterochromatin
DNMT3A	GO:0000978	IDA	MF	RNA polymerase II cis-regulatory region sequence-specific DNA binding
DNMT3A	GO:0001741	IEA	CC	XY body
DNMT3A	GO:0003677	EXP	MF	DNA binding
DNMT3A	GO:0003677	IDA	MF	DNA binding
DNMT3A	GO:0003682	IEA	MF	chromatin binding
DNMT3A	GO:0003714	TAS	MF	transcription corepressor activity
DNMT3A	GO:0003886	IBA	MF	DNA (cytosine-5-)-methyltransferase activity
DNMT3A	GO:0003886	IDA	MF	DNA (cytosine-5-)-methyltransferase activity
DNMT3A	GO:0005515	IPI	MF	protein binding
DNMT3A	GO:0005634	IBA	CC	nucleus
DNMT3A	GO:0005634	IDA	CC	nucleus
DNMT3A	GO:0005634	NAS	CC	nucleus
DNMT3A	GO:0005654	IDA	CC	nucleoplasm
DNMT3A	GO:0005654	TAS	CC	nucleoplasm
DNMT3A	GO:0005737	IBA	CC	cytoplasm
DNMT3A	GO:0005737	IDA	CC	cytoplasm
DNMT3A	GO:0006306	IDA	BP	DNA methylation
DNMT3A	GO:0006306	IMP	BP	DNA methylation
DNMT3A	GO:0006346	IDA	BP	DNA methylation-dependent heterochromatin formation
DNMT3A	GO:0007283	IEA	BP	spermatogenesis
DNMT3A	GO:0009410	IEA	BP	response to xenobiotic stimulus
DNMT3A	GO:0009636	IEA	BP	response to toxic substance
DNMT3A	GO:0010212	IEA	BP	response to ionizing radiation
DNMT3A	GO:0010288	IEA	BP	response to lead ion
DNMT3A	GO:0016363	IDA	CC	nuclear matrix
DNMT3A	GO:0030182	IEA	BP	neuron differentiation
DNMT3A	GO:0032355	IEA	BP	response to estradiol
DNMT3A	GO:0032776	IBA	BP	DNA methylation on cytosine
DNMT3A	GO:0033189	IEA	BP	response to vitamin A
DNMT3A	GO:0042220	IEA	BP	response to cocaine
DNMT3A	GO:0042802	IPI	MF	identical protein binding
DNMT3A	GO:0043045	IEA	BP	post-fertilization epigenetic regulation of gene expression
DNMT3A	GO:0045322	EXP	MF	unmethylated CpG binding
DNMT3A	GO:0045892	IBA	BP	negative regulation of DNA-templated transcription
DNMT3A	GO:0046872	IEA	MF	metal ion binding
DNMT3A	GO:0061629	IPI	MF	RNA polymerase II-specific DNA-binding transcription factor binding
DNMT3A	GO:0071230	IEA	BP	cellular response to amino acid stimulus
DNMT3A	GO:0071361	IEA	BP	cellular response to ethanol
DNMT3A	GO:0071456	IEA	BP	cellular response to hypoxia
DNMT3A	GO:0071514	TAS	BP	genomic imprinting
DNMT3A	GO:0090116	IDA	BP	C-5 methylation of cytosine
DNMT3A	GO:0097284	IEA	BP	hepatocyte apoptotic process
DNMT3A	GO:0106363	ISS	MF	protein-cysteine methyltransferase activity
DNMT3A	GO:0141068	IEA	BP	autosome genomic imprinting
DNMT3A	GO:1900039	IEA	BP	positive regulation of cellular response to hypoxia
DNMT3A	GO:1902494	IPI	CC	catalytic complex
DNMT3A	GO:1903926	IEA	BP	cellular response to bisphenol A
MLPH	GO:0003779	IBA	MF	actin binding
MLPH	GO:0005515	IPI	MF	protein binding
MLPH	GO:0006886	IEA	BP	intracellular protein transport
MLPH	GO:0017022	IBA	MF	myosin binding
MLPH	GO:0017022	IPI	MF	myosin binding
MLPH	GO:0030425	IDA	CC	dendrite
MLPH	GO:0030674	IPI	MF	protein-macromolecule adaptor activity
MLPH	GO:0030864	IBA	CC	cortical actin cytoskeleton
MLPH	GO:0031267	IPI	MF	small GTPase binding
MLPH	GO:0032402	NAS	BP	melanosome transport
MLPH	GO:0046872	IEA	MF	metal ion binding
MLPH	GO:0048471	IDA	CC	perinuclear region of cytoplasm
MLPH	GO:0070062	HDA	CC	extracellular exosome
RAB17	GO:0002415	ISS	BP	immunoglobulin transcytosis in epithelial cells mediated by polymeric immunoglobulin receptor
RAB17	GO:0003924	IBA	MF	GTPase activity
RAB17	GO:0003924	IDA	MF	GTPase activity
RAB17	GO:0005515	IPI	MF	protein binding
RAB17	GO:0005525	IEA	MF	GTP binding
RAB17	GO:0005769	IBA	CC	early endosome
RAB17	GO:0005886	IBA	CC	plasma membrane
RAB17	GO:0006886	IBA	BP	intracellular protein transport
RAB17	GO:0006897	IBA	BP	endocytosis
RAB17	GO:0012505	IBA	CC	endomembrane system
RAB17	GO:0016323	ISS	CC	basolateral plasma membrane
RAB17	GO:0016324	ISS	CC	apical plasma membrane
RAB17	GO:0019003	IDA	MF	GDP binding
RAB17	GO:0030100	IBA	BP	regulation of endocytosis
RAB17	GO:0030139	IDA	CC	endocytic vesicle
RAB17	GO:0030425	ISS	CC	dendrite
RAB17	GO:0032401	ISS	BP	establishment of melanosome localization
RAB17	GO:0032402	ISS	BP	melanosome transport
RAB17	GO:0032456	IBA	BP	endocytic recycling
RAB17	GO:0032456	ISS	BP	endocytic recycling
RAB17	GO:0042470	ISS	CC	melanosome
RAB17	GO:0043025	ISS	CC	neuronal cell body
RAB17	GO:0045056	ISS	BP	transcytosis
RAB17	GO:0046847	ISS	BP	filopodium assembly
RAB17	GO:0050773	ISS	BP	regulation of dendrite development
RAB17	GO:0051489	ISS	BP	regulation of filopodium assembly
RAB17	GO:0051963	ISS	BP	regulation of synapse assembly
RAB17	GO:0055037	ISS	CC	recycling endosome
RAB17	GO:0055038	IBA	CC	recycling endosome membrane
RAB17	GO:0055038	ISS	CC	recycling endosome membrane
RAB17	GO:0060271	IMP	BP	cilium assembly
RAB17	GO:0070062	HDA	CC	extracellular exosome
RAB17	GO:0098794	IEA	CC	postsynapse
RAB17	GO:0098978	IEA	CC	glutamatergic synapse
RAB17-DT	NA	NA	NA	NA
MAPRE3	GO:0005515	IPI	MF	protein binding
MAPRE3	GO:0005737	ISS	CC	cytoplasm
MAPRE3	GO:0005815	IBA	CC	microtubule organizing center
MAPRE3	GO:0008017	ISS	MF	microtubule binding
MAPRE3	GO:0008104	TAS	BP	protein localization
MAPRE3	GO:0019901	IPI	MF	protein kinase binding
MAPRE3	GO:0030496	ISS	CC	midbody
MAPRE3	GO:0031110	IBA	BP	regulation of microtubule polymerization or depolymerization
MAPRE3	GO:0031113	IMP	BP	regulation of microtubule polymerization
MAPRE3	GO:0035371	IBA	CC	microtubule plus-end
MAPRE3	GO:0035372	IBA	BP	protein localization to microtubule
MAPRE3	GO:0042802	IPI	MF	identical protein binding
MAPRE3	GO:0045737	ISS	BP	positive regulation of cyclin-dependent protein serine/threonine kinase activity
MAPRE3	GO:0045860	IDA	BP	positive regulation of protein kinase activity
MAPRE3	GO:0045893	ISS	BP	positive regulation of DNA-templated transcription
MAPRE3	GO:0051010	IBA	MF	microtubule plus-end binding
MAPRE3	GO:0051225	IBA	BP	spindle assembly
MAPRE3	GO:0051233	IBA	CC	spindle midzone
MAPRE3	GO:0051301	IEA	BP	cell division
MAPRE3	GO:1905721	IDA	CC	mitotic spindle astral microtubule end
MAPRE3-AS1	NA	NA	NA	NA
TMEM214	GO:0005783	IBA	CC	endoplasmic reticulum
TMEM214	GO:0005783	IDA	CC	endoplasmic reticulum
TMEM214	GO:0005789	IEA	CC	endoplasmic reticulum membrane
TMEM214	GO:0005794	IBA	CC	Golgi apparatus
TMEM214	GO:0005794	IDA	CC	Golgi apparatus
TMEM214	GO:0005829	IDA	CC	cytosol
TMEM214	GO:0005881	IDA	CC	cytoplasmic microtubule
TMEM214	GO:0006915	IEA	BP	apoptotic process
AGBL5	GO:0004181	ISS	MF	metallocarboxypeptidase activity
AGBL5	GO:0005634	IDA	CC	nucleus
AGBL5	GO:0005634	ISS	CC	nucleus
AGBL5	GO:0005737	IDA	CC	cytoplasm
AGBL5	GO:0005829	IDA	CC	cytosol
AGBL5	GO:0005829	ISS	CC	cytosol
AGBL5	GO:0006508	IEA	BP	proteolysis
AGBL5	GO:0008270	IEA	MF	zinc ion binding
AGBL5	GO:0015630	IDA	CC	microtubule cytoskeleton
AGBL5	GO:0015631	ISS	MF	tubulin binding
AGBL5	GO:0030496	IDA	CC	midbody
AGBL5	GO:0035608	ISS	BP	protein deglutamylation
AGBL5	GO:0035609	ISS	BP	C-terminal protein deglutamylation
AGBL5	GO:0035610	ISS	BP	protein side chain deglutamylation
AGBL5	GO:0035611	ISS	BP	protein branching point deglutamylation
AGBL5	GO:0045171	IDA	CC	intercellular bridge
AGBL5	GO:0051607	ISS	BP	defense response to virus
AGBL5	GO:0072686	IDA	CC	mitotic spindle
AGBL5-AS1	NA	NA	NA	NA
AGBL5-IT1	NA	NA	NA	NA
OST4	GO:0005515	IPI	MF	protein binding
OST4	GO:0005789	NAS	CC	endoplasmic reticulum membrane
OST4	GO:0006487	IDA	BP	protein N-linked glycosylation
OST4	GO:0008250	IBA	CC	oligosaccharyltransferase complex
OST4	GO:0008250	IDA	CC	oligosaccharyltransferase complex
OST4	GO:0008250	IPI	CC	oligosaccharyltransferase complex
OST4	GO:0018279	IBA	BP	protein N-linked glycosylation via asparagine
OST4	GO:0018279	IMP	BP	protein N-linked glycosylation via asparagine
EMILIN1	GO:0003180	ISS	BP	aortic valve morphogenesis
EMILIN1	GO:0005201	RCA	MF	extracellular matrix structural constituent
EMILIN1	GO:0005515	IPI	MF	protein binding
EMILIN1	GO:0005576	TAS	CC	extracellular region
EMILIN1	GO:0005581	IEA	CC	collagen trimer
EMILIN1	GO:0005615	IMP	CC	extracellular space
EMILIN1	GO:0007155	TAS	BP	cell adhesion
EMILIN1	GO:0007160	IMP	BP	cell-matrix adhesion
EMILIN1	GO:0008217	ISO	BP	regulation of blood pressure
EMILIN1	GO:0010628	ISS	BP	positive regulation of gene expression
EMILIN1	GO:0010629	ISS	BP	negative regulation of gene expression
EMILIN1	GO:0010811	IEA	BP	positive regulation of cell-substrate adhesion
EMILIN1	GO:0016477	IMP	BP	cell migration
EMILIN1	GO:0016525	ISS	BP	negative regulation of angiogenesis
EMILIN1	GO:0030023	IBA	MF	extracellular matrix constituent conferring elasticity
EMILIN1	GO:0030023	RCA	MF	extracellular matrix constituent conferring elasticity
EMILIN1	GO:0030194	ISS	BP	positive regulation of blood coagulation
EMILIN1	GO:0030336	ISS	BP	negative regulation of cell migration
EMILIN1	GO:0030948	ISS	BP	negative regulation of vascular endothelial growth factor receptor signaling pathway
EMILIN1	GO:0032966	ISS	BP	negative regulation of collagen biosynthetic process
EMILIN1	GO:0033627	ISO	BP	cell adhesion mediated by integrin
EMILIN1	GO:0034668	IMP	CC	integrin alpha4-beta1 complex
EMILIN1	GO:0042127	ISO	BP	regulation of cell population proliferation
EMILIN1	GO:0042802	IPI	MF	identical protein binding
EMILIN1	GO:0043065	ISS	BP	positive regulation of apoptotic process
EMILIN1	GO:0045766	ISO	BP	positive regulation of angiogenesis
EMILIN1	GO:0048251	ISS	BP	elastic fiber assembly
EMILIN1	GO:0050866	ISS	BP	negative regulation of cell activation
EMILIN1	GO:0060090	IMP	MF	molecular adaptor activity
EMILIN1	GO:0060392	ISS	BP	negative regulation of SMAD protein signal transduction
EMILIN1	GO:0062023	HDA	CC	collagen-containing extracellular matrix
EMILIN1	GO:0062023	IMP	CC	collagen-containing extracellular matrix
EMILIN1	GO:0062023	NAS	CC	collagen-containing extracellular matrix
EMILIN1	GO:0070062	HDA	CC	extracellular exosome
EMILIN1	GO:0070373	ISS	BP	negative regulation of ERK1 and ERK2 cascade
EMILIN1	GO:0098640	IMP	MF	integrin binding involved in cell-matrix adhesion
EMILIN1	GO:1900426	IDA	BP	positive regulation of defense response to bacterium
EMILIN1	GO:1900747	ISS	BP	negative regulation of vascular endothelial growth factor signaling pathway
EMILIN1	GO:1901203	ISS	BP	positive regulation of extracellular matrix assembly
EMILIN1	GO:1901731	ISS	BP	positive regulation of platelet aggregation
EMILIN1	GO:1904027	ISS	BP	negative regulation of collagen fibril organization
EMILIN1	GO:1905522	ISS	BP	negative regulation of macrophage migration
EMILIN1	GO:1990971	IMP	CC	EMILIN complex
EMILIN1	GO:1990971	IPI	CC	EMILIN complex
ABHD1	GO:0003674	ND	MF	molecular_function
ABHD1	GO:0005515	IPI	MF	protein binding
ABHD1	GO:0008126	IBA	MF	acetylesterase activity
ABHD1	GO:0008150	ND	BP	biological_process
ABHD1	GO:0016020	NAS	CC	membrane
ABHD1	GO:0047372	IBA	MF	acylglycerol lipase activity
ABHD1	GO:0051792	IBA	BP	medium-chain fatty acid biosynthetic process
ABHD1	GO:0051793	IBA	BP	medium-chain fatty acid catabolic process
PREB	GO:0003400	IBA	BP	regulation of COPII vesicle coating
PREB	GO:0003677	IEA	MF	DNA binding
PREB	GO:0005085	ISS	MF	guanyl-nucleotide exchange factor activity
PREB	GO:0005085	TAS	MF	guanyl-nucleotide exchange factor activity
PREB	GO:0005515	IPI	MF	protein binding
PREB	GO:0005634	IDA	CC	nucleus
PREB	GO:0005789	IBA	CC	endoplasmic reticulum membrane
PREB	GO:0005789	ISS	CC	endoplasmic reticulum membrane
PREB	GO:0005789	TAS	CC	endoplasmic reticulum membrane
PREB	GO:0006888	IBA	BP	endoplasmic reticulum to Golgi vesicle-mediated transport
PREB	GO:0006888	ISS	BP	endoplasmic reticulum to Golgi vesicle-mediated transport
PREB	GO:0016020	HDA	CC	membrane
PREB	GO:0032527	IMP	BP	protein exit from endoplasmic reticulum
PREB	GO:0048208	ISS	BP	COPII vesicle coating
PREB	GO:0048208	TAS	BP	COPII vesicle coating
PREB	GO:0051020	IEA	MF	GTPase binding
PREB	GO:0070971	IDA	CC	endoplasmic reticulum exit site
SLC5A6	GO:0005515	IPI	MF	protein binding
SLC5A6	GO:0005886	IDA	CC	plasma membrane
SLC5A6	GO:0005886	TAS	CC	plasma membrane
SLC5A6	GO:0006768	IEA	BP	biotin metabolic process
SLC5A6	GO:0006814	IBA	BP	sodium ion transport
SLC5A6	GO:0008523	IBA	MF	sodium-dependent multivitamin transmembrane transporter activity
SLC5A6	GO:0009925	ISS	CC	basal plasma membrane
SLC5A6	GO:0015111	IDA	MF	iodide transmembrane transporter activity
SLC5A6	GO:0015225	IDA	MF	biotin transmembrane transporter activity
SLC5A6	GO:0015225	IMP	MF	biotin transmembrane transporter activity
SLC5A6	GO:0015233	IDA	MF	pantothenate transmembrane transporter activity
SLC5A6	GO:0015233	IMP	MF	pantothenate transmembrane transporter activity
SLC5A6	GO:0015498	IEA	MF	pantothenate:sodium symporter activity
SLC5A6	GO:0015878	IBA	BP	biotin transport
SLC5A6	GO:0015878	IDA	BP	biotin transport
SLC5A6	GO:0015878	IMP	BP	biotin transport
SLC5A6	GO:0015887	IBA	BP	pantothenate transmembrane transport
SLC5A6	GO:0015887	IDA	BP	pantothenate transmembrane transport
SLC5A6	GO:0015887	IMP	BP	pantothenate transmembrane transport
SLC5A6	GO:0016020	TAS	CC	membrane
SLC5A6	GO:0016323	ISS	CC	basolateral plasma membrane
SLC5A6	GO:0016324	IDA	CC	apical plasma membrane
SLC5A6	GO:0016324	ISS	CC	apical plasma membrane
SLC5A6	GO:0031526	IEA	CC	brush border membrane
SLC5A6	GO:0090482	IDA	MF	vitamin transmembrane transporter activity
SLC5A6	GO:0090482	IMP	MF	vitamin transmembrane transporter activity
SLC5A6	GO:0098719	IEA	BP	sodium ion import across plasma membrane
SLC5A6	GO:0140161	IEA	MF	monocarboxylate:sodium symporter activity
SLC5A6	GO:0150104	IMP	BP	transport across blood-brain barrier
SLC5A6	GO:0150104	NAS	BP	transport across blood-brain barrier
SLC5A6	GO:1904200	IDA	BP	iodide transmembrane transport
SLC5A6	GO:1905135	IDA	BP	biotin import across plasma membrane
SLC5A6	GO:1905135	IMP	BP	biotin import across plasma membrane
CAD	GO:0001889	IEA	BP	liver development
CAD	GO:0004070	IBA	MF	aspartate carbamoyltransferase activity
CAD	GO:0004070	ISS	MF	aspartate carbamoyltransferase activity
CAD	GO:0004087	IEA	MF	carbamoyl-phosphate synthase (ammonia) activity
CAD	GO:0004088	IBA	MF	carbamoyl-phosphate synthase (glutamine-hydrolyzing) activity
CAD	GO:0004088	ISS	MF	carbamoyl-phosphate synthase (glutamine-hydrolyzing) activity
CAD	GO:0004151	IBA	MF	dihydroorotase activity
CAD	GO:0004151	IDA	MF	dihydroorotase activity
CAD	GO:0004151	ISS	MF	dihydroorotase activity
CAD	GO:0004359	IEA	MF	glutaminase activity
CAD	GO:0004672	ISS	MF	protein kinase activity
CAD	GO:0005515	IPI	MF	protein binding
CAD	GO:0005524	ISS	MF	ATP binding
CAD	GO:0005634	IDA	CC	nucleus
CAD	GO:0005737	IBA	CC	cytoplasm
CAD	GO:0005829	IBA	CC	cytosol
CAD	GO:0005829	IDA	CC	cytosol
CAD	GO:0005829	TAS	CC	cytosol
CAD	GO:0006207	IBA	BP	'de novo' pyrimidine nucleobase biosynthetic process
CAD	GO:0006207	IDA	BP	'de novo' pyrimidine nucleobase biosynthetic process
CAD	GO:0006207	ISS	BP	'de novo' pyrimidine nucleobase biosynthetic process
CAD	GO:0006225	IDA	BP	UDP biosynthetic process
CAD	GO:0006228	IBA	BP	UTP biosynthetic process
CAD	GO:0006541	IBA	BP	glutamine metabolic process
CAD	GO:0006541	ISS	BP	glutamine metabolic process
CAD	GO:0006805	IEA	BP	xenobiotic metabolic process
CAD	GO:0007507	IEA	BP	heart development
CAD	GO:0007565	IEA	BP	female pregnancy
CAD	GO:0007595	IEA	BP	lactation
CAD	GO:0008270	IDA	MF	zinc ion binding
CAD	GO:0014075	IEA	BP	response to amine
CAD	GO:0016020	HDA	CC	membrane
CAD	GO:0016363	IDA	CC	nuclear matrix
CAD	GO:0018107	ISS	BP	peptidyl-threonine phosphorylation
CAD	GO:0019240	IBA	BP	citrulline biosynthetic process
CAD	GO:0019899	IPI	MF	enzyme binding
CAD	GO:0031000	IEA	BP	response to caffeine
CAD	GO:0031100	IEA	BP	animal organ regeneration
CAD	GO:0032868	IEA	BP	response to insulin
CAD	GO:0032991	IEA	CC	protein-containing complex
CAD	GO:0033574	IEA	BP	response to testosterone
CAD	GO:0042594	IEA	BP	response to starvation
CAD	GO:0042802	IPI	MF	identical protein binding
CAD	GO:0042802	ISS	MF	identical protein binding
CAD	GO:0042995	ISS	CC	cell projection
CAD	GO:0043025	ISS	CC	neuronal cell body
CAD	GO:0043195	ISS	CC	terminal bouton
CAD	GO:0044205	IDA	BP	'de novo' UMP biosynthetic process
CAD	GO:0044205	IEA	BP	'de novo' UMP biosynthetic process
CAD	GO:0046777	ISS	BP	protein autophosphorylation
CAD	GO:0051414	IEA	BP	response to cortisol
CAD	GO:0070062	HDA	CC	extracellular exosome
CAD	GO:0070335	ISS	MF	aspartate binding
CAD	GO:0071364	IEA	BP	cellular response to epidermal growth factor stimulus
SLC30A3	GO:0005385	IBA	MF	zinc ion transmembrane transporter activity
SLC30A3	GO:0005385	IDA	MF	zinc ion transmembrane transporter activity
SLC30A3	GO:0005515	IPI	MF	protein binding
SLC30A3	GO:0005737	IDA	CC	cytoplasm
SLC30A3	GO:0005765	IEA	CC	lysosomal membrane
SLC30A3	GO:0005770	IDA	CC	late endosome
SLC30A3	GO:0005886	IBA	CC	plasma membrane
SLC30A3	GO:0008021	IDA	CC	synaptic vesicle
SLC30A3	GO:0010043	IBA	BP	response to zinc ion
SLC30A3	GO:0015297	IEA	MF	antiporter activity
SLC30A3	GO:0030672	IEA	CC	synaptic vesicle membrane
SLC30A3	GO:0031902	IEA	CC	late endosome membrane
SLC30A3	GO:0043005	ISS	CC	neuron projection
SLC30A3	GO:0046872	IEA	MF	metal ion binding
SLC30A3	GO:0051050	IEA	BP	positive regulation of transport
SLC30A3	GO:0071577	IBA	BP	zinc ion transmembrane transport
SLC30A3	GO:0071577	IDA	BP	zinc ion transmembrane transport
SLC30A3	GO:0071577	IMP	BP	zinc ion transmembrane transport
SLC30A3	GO:0097457	IEA	CC	hippocampal mossy fiber
SLC30A3	GO:0098686	IEA	CC	hippocampal mossy fiber to CA3 synapse
SLC30A3	GO:0098978	IEA	CC	glutamatergic synapse
SLC30A3	GO:0099180	IEA	BP	zinc ion import into synaptic vesicle
SLC30A3	GO:0140916	IDA	BP	zinc ion import into lysosome
TRIM54	GO:0005515	IPI	MF	protein binding
TRIM54	GO:0005737	IBA	CC	cytoplasm
TRIM54	GO:0005874	NAS	CC	microtubule
TRIM54	GO:0005875	IEA	CC	microtubule associated complex
TRIM54	GO:0007017	NAS	BP	microtubule-based process
TRIM54	GO:0007026	NAS	BP	negative regulation of microtubule depolymerization
TRIM54	GO:0007165	NAS	BP	signal transduction
TRIM54	GO:0008017	IEA	MF	microtubule binding
TRIM54	GO:0008270	NAS	MF	zinc ion binding
TRIM54	GO:0016567	IBA	BP	protein ubiquitination
TRIM54	GO:0030018	IEA	CC	Z disc
TRIM54	GO:0030154	IEA	BP	cell differentiation
TRIM54	GO:0061630	IBA	MF	ubiquitin protein ligase activity
UCN	GO:0001964	IEA	BP	startle response
UCN	GO:0005184	TAS	MF	neuropeptide hormone activity
UCN	GO:0005515	IPI	MF	protein binding
UCN	GO:0005576	TAS	CC	extracellular region
UCN	GO:0006979	IEA	BP	response to oxidative stress
UCN	GO:0007186	TAS	BP	G protein-coupled receptor signaling pathway
UCN	GO:0007218	IEA	BP	neuropeptide signaling pathway
UCN	GO:0007565	IEA	BP	female pregnancy
UCN	GO:0007605	IEA	BP	sensory perception of sound
UCN	GO:0008306	IEA	BP	associative learning
UCN	GO:0009060	IEA	BP	aerobic respiration
UCN	GO:0010629	IEA	BP	negative regulation of gene expression
UCN	GO:0010996	IEA	BP	response to auditory stimulus
UCN	GO:0030307	IEA	BP	positive regulation of cell growth
UCN	GO:0030425	IEA	CC	dendrite
UCN	GO:0031175	IEA	BP	neuron projection development
UCN	GO:0032099	IEA	BP	negative regulation of appetite
UCN	GO:0032355	IEA	BP	response to estradiol
UCN	GO:0032755	IEA	BP	positive regulation of interleukin-6 production
UCN	GO:0032967	IEA	BP	positive regulation of collagen biosynthetic process
UCN	GO:0033138	IEA	BP	positive regulation of peptidyl-serine phosphorylation
UCN	GO:0035176	IEA	BP	social behavior
UCN	GO:0042311	IEA	BP	vasodilation
UCN	GO:0042756	IEA	BP	drinking behavior
UCN	GO:0043117	IEA	BP	positive regulation of vascular permeability
UCN	GO:0043196	IEA	CC	varicosity
UCN	GO:0043204	IEA	CC	perikaryon
UCN	GO:0043524	IEA	BP	negative regulation of neuron apoptotic process
UCN	GO:0043679	IEA	CC	axon terminus
UCN	GO:0043950	IEA	BP	positive regulation of cAMP-mediated signaling
UCN	GO:0045727	IEA	BP	positive regulation of translation
UCN	GO:0045740	IEA	BP	positive regulation of DNA replication
UCN	GO:0045776	IEA	BP	negative regulation of blood pressure
UCN	GO:0045792	IEA	BP	negative regulation of cell size
UCN	GO:0045944	IEA	BP	positive regulation of transcription by RNA polymerase II
UCN	GO:0046811	IEA	MF	histone deacetylase inhibitor activity
UCN	GO:0046888	IEA	BP	negative regulation of hormone secretion
UCN	GO:0048265	IEA	BP	response to pain
UCN	GO:0051384	IEA	BP	response to glucocorticoid
UCN	GO:0051430	IEA	MF	corticotropin-releasing hormone receptor 1 binding
UCN	GO:0051431	IEA	MF	corticotropin-releasing hormone receptor 2 binding
UCN	GO:0051461	IDA	BP	positive regulation of corticotropin secretion
UCN	GO:0051966	IEA	BP	regulation of synaptic transmission, glutamatergic
UCN	GO:0060452	IEA	BP	positive regulation of cardiac muscle contraction
UCN	GO:0090280	IEA	BP	positive regulation of calcium ion import
UCN	GO:2000252	IBA	BP	negative regulation of feeding behavior
UCN	GO:2000987	IEA	BP	positive regulation of behavioral fear response
MPV17	GO:0000002	IMP	BP	mitochondrial genome maintenance
MPV17	GO:0005737	IBA	CC	cytoplasm
MPV17	GO:0005739	IBA	CC	mitochondrion
MPV17	GO:0005739	IDA	CC	mitochondrion
MPV17	GO:0005743	IDA	CC	mitochondrial inner membrane
MPV17	GO:0005777	NAS	CC	peroxisome
MPV17	GO:0005778	TAS	CC	peroxisomal membrane
MPV17	GO:0005829	TAS	CC	cytosol
MPV17	GO:0015267	IBA	MF	channel activity
MPV17	GO:0015267	IMP	MF	channel activity
MPV17	GO:0032836	ISS	BP	glomerular basement membrane development
MPV17	GO:0034614	ISS	BP	cellular response to reactive oxygen species
MPV17	GO:0042592	IMP	BP	homeostatic process
MPV17	GO:0048839	ISS	BP	inner ear development
MPV17	GO:0055085	IEA	BP	transmembrane transport
MPV17	GO:1901858	IBA	BP	regulation of mitochondrial DNA metabolic process
MPV17	GO:1901858	IMP	BP	regulation of mitochondrial DNA metabolic process
MPV17	GO:2000377	ISS	BP	regulation of reactive oxygen species metabolic process
SCN1A-AS1	NA	NA	NA	NA
SCN9A	GO:0001518	IBA	CC	voltage-gated sodium channel complex
SCN9A	GO:0001518	IEA	CC	voltage-gated sodium channel complex
SCN9A	GO:0005248	IBA	MF	voltage-gated sodium channel activity
SCN9A	GO:0005248	IDA	MF	voltage-gated sodium channel activity
SCN9A	GO:0005515	IPI	MF	protein binding
SCN9A	GO:0005886	IMP	CC	plasma membrane
SCN9A	GO:0006814	TAS	BP	sodium ion transport
SCN9A	GO:0006954	IEA	BP	inflammatory response
SCN9A	GO:0007623	IEA	BP	circadian rhythm
SCN9A	GO:0009636	IEA	BP	response to toxic substance
SCN9A	GO:0009791	IEA	BP	post-embryonic development
SCN9A	GO:0019233	IMP	BP	sensory perception of pain
SCN9A	GO:0030424	ISS	CC	axon
SCN9A	GO:0035725	IBA	BP	sodium ion transmembrane transport
SCN9A	GO:0035725	IDA	BP	sodium ion transmembrane transport
SCN9A	GO:0048266	IEA	BP	behavioral response to pain
SCN9A	GO:0050965	IEA	BP	detection of temperature stimulus involved in sensory perception of pain
SCN9A	GO:0050974	IEA	BP	detection of mechanical stimulus involved in sensory perception
SCN9A	GO:0086002	IBA	BP	cardiac muscle cell action potential involved in contraction
ATRAID	GO:0003674	ND	MF	molecular_function
ATRAID	GO:0005515	IPI	MF	protein binding
ATRAID	GO:0005635	IDA	CC	nuclear envelope
ATRAID	GO:0005765	IDA	CC	lysosomal membrane
ATRAID	GO:0005886	IEA	CC	plasma membrane
ATRAID	GO:0006855	IDA	BP	xenobiotic transmembrane transport
ATRAID	GO:0010468	IDA	BP	regulation of gene expression
ATRAID	GO:0030154	IEA	BP	cell differentiation
ATRAID	GO:0030501	IDA	BP	positive regulation of bone mineralization
ATRAID	GO:0033689	IDA	BP	negative regulation of osteoblast proliferation
ATRAID	GO:0042177	IDA	BP	negative regulation of protein catabolic process
ATRAID	GO:0042910	IDA	MF	xenobiotic transmembrane transporter activity
ATRAID	GO:0043231	IBA	CC	intracellular membrane-bounded organelle
ATRAID	GO:0045669	IBA	BP	positive regulation of osteoblast differentiation
ATRAID	GO:0045669	IDA	BP	positive regulation of osteoblast differentiation
ATRAID	GO:0048471	IDA	CC	perinuclear region of cytoplasm
TMEM237	GO:0005515	IPI	MF	protein binding
TMEM237	GO:0016020	HDA	CC	membrane
TMEM237	GO:0030111	IMP	BP	regulation of Wnt signaling pathway
TMEM237	GO:0032391	IEA	CC	photoreceptor connecting cilium
TMEM237	GO:0035869	IBA	CC	ciliary transition zone
TMEM237	GO:0035869	IDA	CC	ciliary transition zone
TMEM237	GO:0060271	IBA	BP	cilium assembly
TMEM237	GO:0060271	IMP	BP	cilium assembly
TMEM237	GO:0120199	IEA	CC	cone photoreceptor outer segment
TMEM237	GO:0120200	IEA	CC	rod photoreceptor outer segment
ARL6IP6	GO:0005515	IPI	MF	protein binding
ARL6IP6	GO:0005637	ISS	CC	nuclear inner membrane
APPAT	NA	NA	NA	NA
COX5B	GO:0004129	TAS	MF	cytochrome-c oxidase activity
COX5B	GO:0005515	IPI	MF	protein binding
COX5B	GO:0005739	IDA	CC	mitochondrion
COX5B	GO:0005743	TAS	CC	mitochondrial inner membrane
COX5B	GO:0005751	IPI	CC	mitochondrial respiratory chain complex IV
COX5B	GO:0006123	IBA	BP	mitochondrial electron transport, cytochrome c to oxygen
COX5B	GO:0006123	NAS	BP	mitochondrial electron transport, cytochrome c to oxygen
COX5B	GO:0007585	TAS	BP	respiratory gaseous exchange by respiratory system
COX5B	GO:0031966	IDA	CC	mitochondrial membrane
COX5B	GO:0045333	NAS	BP	cellular respiration
COX5B	GO:0046872	IEA	MF	metal ion binding
COX5B	GO:1902600	IEA	BP	proton transmembrane transport
ACTR1B	GO:0005515	IPI	MF	protein binding
ACTR1B	GO:0005524	IEA	MF	ATP binding
ACTR1B	GO:0005576	TAS	CC	extracellular region
ACTR1B	GO:0005737	IDA	CC	cytoplasm
ACTR1B	GO:0005813	IDA	CC	centrosome
ACTR1B	GO:0005829	TAS	CC	cytosol
ACTR1B	GO:0005869	TAS	CC	dynactin complex
ACTR1B	GO:0015630	IDA	CC	microtubule cytoskeleton
ACTR1B	GO:0016020	HDA	CC	membrane
ACTR1B	GO:0034774	TAS	CC	secretory granule lumen
ACTR1B	GO:0070062	HDA	CC	extracellular exosome
ACTR1B	GO:1904813	TAS	CC	ficolin-1-rich granule lumen
C2orf92	GO:0016020	IEA	CC	membrane
RNU4-8P	NA	NA	NA	NA
ANKRD36B	GO:0005515	IPI	MF	protein binding
LINC00342	NA	NA	NA	NA
ZEB2	GO:0000122	IDA	BP	negative regulation of transcription by RNA polymerase II
ZEB2	GO:0000122	IMP	BP	negative regulation of transcription by RNA polymerase II
ZEB2	GO:0000785	IDA	CC	chromatin
ZEB2	GO:0000785	ISA	CC	chromatin
ZEB2	GO:0000978	IBA	MF	RNA polymerase II cis-regulatory region sequence-specific DNA binding
ZEB2	GO:0000978	IDA	MF	RNA polymerase II cis-regulatory region sequence-specific DNA binding
ZEB2	GO:0000981	IBA	MF	DNA-binding transcription factor activity, RNA polymerase II-specific
ZEB2	GO:0000981	ISA	MF	DNA-binding transcription factor activity, RNA polymerase II-specific
ZEB2	GO:0001227	IDA	MF	DNA-binding transcription repressor activity, RNA polymerase II-specific
ZEB2	GO:0001935	IEA	BP	endothelial cell proliferation
ZEB2	GO:0005515	IPI	MF	protein binding
ZEB2	GO:0005634	IDA	CC	nucleus
ZEB2	GO:0005654	IDA	CC	nucleoplasm
ZEB2	GO:0005654	TAS	CC	nucleoplasm
ZEB2	GO:0005730	IDA	CC	nucleolus
ZEB2	GO:0005829	IDA	CC	cytosol
ZEB2	GO:0006357	IBA	BP	regulation of transcription by RNA polymerase II
ZEB2	GO:0007399	NAS	BP	nervous system development
ZEB2	GO:0010764	IEA	BP	negative regulation of fibroblast migration
ZEB2	GO:0019208	NAS	MF	phosphatase regulator activity
ZEB2	GO:0030511	IMP	BP	positive regulation of transforming growth factor beta receptor signaling pathway
ZEB2	GO:0036446	IEA	BP	myofibroblast differentiation
ZEB2	GO:0043149	IEA	BP	stress fiber assembly
ZEB2	GO:0043542	IEA	BP	endothelial cell migration
ZEB2	GO:0045636	ISS	BP	positive regulation of melanocyte differentiation
ZEB2	GO:0045944	IMP	BP	positive regulation of transcription by RNA polymerase II
ZEB2	GO:0046872	IEA	MF	metal ion binding
ZEB2	GO:0048023	IC	BP	positive regulation of melanin biosynthetic process
ZEB2	GO:0048066	ISS	BP	developmental pigmentation
ZEB2	GO:0048143	IEA	BP	astrocyte activation
ZEB2	GO:0048856	IBA	BP	anatomical structure development
ZEB2	GO:0070269	IEA	BP	pyroptosis
ZEB2	GO:0072537	IEA	BP	fibroblast activation
ZEB2	GO:0090263	IMP	BP	positive regulation of canonical Wnt signaling pathway
ZEB2	GO:0090649	IEA	BP	response to oxygen-glucose deprivation
ZEB2	GO:0097324	ISS	BP	melanocyte migration
ZEB2	GO:1903056	ISS	BP	regulation of melanosome organization
ZEB2	GO:1904330	IEA	BP	positive regulation of myofibroblast contraction
ZEB2	GO:1904520	IEA	BP	regulation of myofibroblast cell apoptotic process
ZEB2	GO:1905603	IEA	BP	regulation of blood-brain barrier permeability
ANKRD36C	GO:0008200	NAS	MF	ion channel inhibitor activity
ACMSD	GO:0001760	IDA	MF	aminocarboxymuconate-semialdehyde decarboxylase activity
ACMSD	GO:0005515	IPI	MF	protein binding
ACMSD	GO:0005737	IBA	CC	cytoplasm
ACMSD	GO:0005829	IBA	CC	cytosol
ACMSD	GO:0005829	IDA	CC	cytosol
ACMSD	GO:0006569	TAS	BP	tryptophan catabolic process
ACMSD	GO:0008270	IDA	MF	zinc ion binding
ACMSD	GO:0016787	IEA	MF	hydrolase activity
ACMSD	GO:0019748	IBA	BP	secondary metabolic process
ACMSD	GO:1904985	IDA	BP	negative regulation of quinolinate biosynthetic process
ACMSD	GO:1905004	TAS	BP	picolinic acid biosynthetic process
ACMSD	GO:1905012	TAS	BP	regulation of 'de novo' NAD biosynthetic process from tryptophan
MAP3K19	GO:0004674	IEA	MF	protein serine/threonine kinase activity
MAP3K19	GO:0005524	IEA	MF	ATP binding
MAP3K19	GO:0016310	IEA	BP	phosphorylation
MAP3K19	GO:0106310	IEA	MF	protein serine kinase activity
RAB3GAP1	GO:0005085	IMP	MF	guanyl-nucleotide exchange factor activity
RAB3GAP1	GO:0005085	TAS	MF	guanyl-nucleotide exchange factor activity
RAB3GAP1	GO:0005096	IBA	MF	GTPase activator activity
RAB3GAP1	GO:0005096	IDA	MF	GTPase activator activity
RAB3GAP1	GO:0005096	IMP	MF	GTPase activator activity
RAB3GAP1	GO:0005515	IPI	MF	protein binding
RAB3GAP1	GO:0005789	TAS	CC	endoplasmic reticulum membrane
RAB3GAP1	GO:0005794	IDA	CC	Golgi apparatus
RAB3GAP1	GO:0005811	IDA	CC	lipid droplet
RAB3GAP1	GO:0005829	TAS	CC	cytosol
RAB3GAP1	GO:0007420	IMP	BP	brain development
RAB3GAP1	GO:0021854	IMP	BP	hypothalamus development
RAB3GAP1	GO:0031267	IPI	MF	small GTPase binding
RAB3GAP1	GO:0032991	IDA	CC	protein-containing complex
RAB3GAP1	GO:0034389	IMP	BP	lipid droplet organization
RAB3GAP1	GO:0043010	IMP	BP	camera-type eye development
RAB3GAP1	GO:0043087	IDA	BP	regulation of GTPase activity
RAB3GAP1	GO:0043547	IBA	BP	positive regulation of GTPase activity
RAB3GAP1	GO:0043547	IMP	BP	positive regulation of GTPase activity
RAB3GAP1	GO:0043547	ISS	BP	positive regulation of GTPase activity
RAB3GAP1	GO:0048172	ISS	BP	regulation of short-term neuronal synaptic plasticity
RAB3GAP1	GO:0060079	ISS	BP	excitatory postsynaptic potential
RAB3GAP1	GO:0060325	IMP	BP	face morphogenesis
RAB3GAP1	GO:0061646	ISS	BP	positive regulation of glutamate neurotransmitter secretion in response to membrane depolarization
RAB3GAP1	GO:0070062	HDA	CC	extracellular exosome
RAB3GAP1	GO:0071782	IDA	CC	endoplasmic reticulum tubular network
RAB3GAP1	GO:0097051	IMP	BP	establishment of protein localization to endoplasmic reticulum membrane
RAB3GAP1	GO:0098794	IEA	CC	postsynapse
RAB3GAP1	GO:1903061	IMP	BP	positive regulation of protein lipidation
RAB3GAP1	GO:1903233	ISS	BP	regulation of calcium ion-dependent exocytosis of neurotransmitter
RAB3GAP1	GO:1903373	IMP	BP	positive regulation of endoplasmic reticulum tubular network organization
RAB3GAP1	GO:2000786	IMP	BP	positive regulation of autophagosome assembly
FBLN7	GO:0005509	IEA	MF	calcium ion binding
FBLN7	GO:0005615	IEA	CC	extracellular space
FBLN7	GO:0005925	HDA	CC	focal adhesion
FBLN7	GO:0007155	IEA	BP	cell adhesion
FBLN7	GO:0008201	IEA	MF	heparin binding
FBLN7	GO:0031012	IEA	CC	extracellular matrix
FBLN7	GO:0043395	IEA	MF	heparan sulfate proteoglycan binding
ZC3H8	GO:0000122	IEA	BP	negative regulation of transcription by RNA polymerase II
ZC3H8	GO:0000785	ISA	CC	chromatin
ZC3H8	GO:0000791	IDA	CC	euchromatin
ZC3H8	GO:0001162	IEA	MF	RNA polymerase II intronic transcription regulatory region sequence-specific DNA binding
ZC3H8	GO:0001227	IEA	MF	DNA-binding transcription repressor activity, RNA polymerase II-specific
ZC3H8	GO:0003723	HDA	MF	RNA binding
ZC3H8	GO:0005515	IPI	MF	protein binding
ZC3H8	GO:0005634	IBA	CC	nucleus
ZC3H8	GO:0005634	ISS	CC	nucleus
ZC3H8	GO:0005654	IDA	CC	nucleoplasm
ZC3H8	GO:0005654	TAS	CC	nucleoplasm
ZC3H8	GO:0006915	IEA	BP	apoptotic process
ZC3H8	GO:0008023	IDA	CC	transcription elongation factor complex
ZC3H8	GO:0015030	IDA	CC	Cajal body
ZC3H8	GO:0016604	IDA	CC	nuclear body
ZC3H8	GO:0033085	IMP	BP	negative regulation of T cell differentiation in thymus
ZC3H8	GO:0035363	IDA	CC	histone locus body
ZC3H8	GO:0042795	IMP	BP	snRNA transcription by RNA polymerase II
ZC3H8	GO:0042796	IMP	BP	snRNA transcription by RNA polymerase III
ZC3H8	GO:0043029	IMP	BP	T cell homeostasis
ZC3H8	GO:0045892	IDA	BP	negative regulation of DNA-templated transcription
ZC3H8	GO:0045892	ISS	BP	negative regulation of DNA-templated transcription
ZC3H8	GO:0045945	IMP	BP	positive regulation of transcription by RNA polymerase III
ZC3H8	GO:0046677	IDA	BP	response to antibiotic
ZC3H8	GO:0046872	IEA	MF	metal ion binding
ZC3H8	GO:0070245	IMP	BP	positive regulation of thymocyte apoptotic process
SCN7A	GO:0001518	IBA	CC	voltage-gated sodium channel complex
SCN7A	GO:0001518	IEA	CC	voltage-gated sodium channel complex
SCN7A	GO:0005248	IBA	MF	voltage-gated sodium channel activity
SCN7A	GO:0005248	IEA	MF	voltage-gated sodium channel activity
SCN7A	GO:0006814	TAS	BP	sodium ion transport
SCN7A	GO:0006936	TAS	BP	muscle contraction
SCN7A	GO:0009617	IEA	BP	response to bacterium
SCN7A	GO:0019725	IEA	BP	cellular homeostasis
SCN7A	GO:0035725	IBA	BP	sodium ion transmembrane transport
SCN7A	GO:0035725	IEA	BP	sodium ion transmembrane transport
SCN7A	GO:0055078	IEA	BP	sodium ion homeostasis
SCN7A	GO:0086002	IBA	BP	cardiac muscle cell action potential involved in contraction
SCN7A	GO:0097386	IEA	CC	glial cell projection
NDUFS1	GO:0005515	IPI	MF	protein binding
NDUFS1	GO:0005739	IDA	CC	mitochondrion
NDUFS1	GO:0005743	IDA	CC	mitochondrial inner membrane
NDUFS1	GO:0005747	IDA	CC	mitochondrial respiratory chain complex I
NDUFS1	GO:0005747	IMP	CC	mitochondrial respiratory chain complex I
NDUFS1	GO:0005747	IPI	CC	mitochondrial respiratory chain complex I
NDUFS1	GO:0005747	NAS	CC	mitochondrial respiratory chain complex I
NDUFS1	GO:0005758	IDA	CC	mitochondrial intermembrane space
NDUFS1	GO:0005759	TAS	CC	mitochondrial matrix
NDUFS1	GO:0006120	IMP	BP	mitochondrial electron transport, NADH to ubiquinone
NDUFS1	GO:0006120	NAS	BP	mitochondrial electron transport, NADH to ubiquinone
NDUFS1	GO:0008137	IBA	MF	NADH dehydrogenase (ubiquinone) activity
NDUFS1	GO:0008137	IMP	MF	NADH dehydrogenase (ubiquinone) activity
NDUFS1	GO:0008137	NAS	MF	NADH dehydrogenase (ubiquinone) activity
NDUFS1	GO:0008637	IDA	BP	apoptotic mitochondrial changes
NDUFS1	GO:0009055	NAS	MF	electron transfer activity
NDUFS1	GO:0009060	NAS	BP	aerobic respiration
NDUFS1	GO:0032981	IBA	BP	mitochondrial respiratory chain complex I assembly
NDUFS1	GO:0032981	IMP	BP	mitochondrial respiratory chain complex I assembly
NDUFS1	GO:0042776	NAS	BP	proton motive force-driven mitochondrial ATP synthesis
NDUFS1	GO:0045333	IMP	BP	cellular respiration
NDUFS1	GO:0046034	IMP	BP	ATP metabolic process
NDUFS1	GO:0046872	IEA	MF	metal ion binding
NDUFS1	GO:0051537	IEA	MF	2 iron, 2 sulfur cluster binding
NDUFS1	GO:0051539	IEA	MF	4 iron, 4 sulfur cluster binding
NDUFS1	GO:0051881	IMP	BP	regulation of mitochondrial membrane potential
NDUFS1	GO:0072593	IMP	BP	reactive oxygen species metabolic process
EEF1B2	GO:0003746	NAS	MF	translation elongation factor activity
EEF1B2	GO:0005085	IBA	MF	guanyl-nucleotide exchange factor activity
EEF1B2	GO:0005515	IPI	MF	protein binding
EEF1B2	GO:0005737	IDA	CC	cytoplasm
EEF1B2	GO:0005783	IDA	CC	endoplasmic reticulum
EEF1B2	GO:0005829	IBA	CC	cytosol
EEF1B2	GO:0005829	TAS	CC	cytosol
EEF1B2	GO:0005853	NAS	CC	eukaryotic translation elongation factor 1 complex
EEF1B2	GO:0006414	IBA	BP	translational elongation
EEF1B2	GO:0006414	NAS	BP	translational elongation
snoZ196	NA	NA	NA	NA
ATP5POP1	NA	NA	NA	NA
ZDBF2	GO:0003676	IEA	MF	nucleic acid binding
ZDBF2	GO:0008270	IEA	MF	zinc ion binding
ZDBF2	GO:0043045	IBA	BP	post-fertilization epigenetic regulation of gene expression
ZDBF2	GO:0071514	IBA	BP	genomic imprinting
AOX1	GO:0004031	IBA	MF	aldehyde oxidase activity
AOX1	GO:0004031	IDA	MF	aldehyde oxidase activity
AOX1	GO:0005506	IDA	MF	iron ion binding
AOX1	GO:0005829	IDA	CC	cytosol
AOX1	GO:0005829	TAS	CC	cytosol
AOX1	GO:0006629	IEA	BP	lipid metabolic process
AOX1	GO:0006805	IDA	BP	xenobiotic metabolic process
AOX1	GO:0042802	IPI	MF	identical protein binding
AOX1	GO:0042803	IDA	MF	protein homodimerization activity
AOX1	GO:0043546	IDA	MF	molybdopterin cofactor binding
AOX1	GO:0050660	IDA	MF	flavin adenine dinucleotide binding
AOX1	GO:0051287	IEA	MF	NAD binding
AOX1	GO:0051537	IDA	MF	2 iron, 2 sulfur cluster binding
AOX1	GO:0070062	HDA	CC	extracellular exosome
AOX1	GO:0071949	IEA	MF	FAD binding
BZW1-AS1	NA	NA	NA	NA
BZW1	GO:0003723	HDA	MF	RNA binding
BZW1	GO:0005737	IBA	CC	cytoplasm
BZW1	GO:0005737	IDA	CC	cytoplasm
BZW1	GO:0006446	IDA	BP	regulation of translational initiation
BZW1	GO:0016020	HDA	CC	membrane
BZW1	GO:0045296	HDA	MF	cadherin binding
CLIP4	GO:0005515	IPI	MF	protein binding
CLIP4	GO:0005634	IBA	CC	nucleus
CLIP4	GO:0005938	IBA	CC	cell cortex
CLIP4	GO:0031122	IBA	BP	cytoplasmic microtubule organization
CLIP4	GO:0035371	IBA	CC	microtubule plus-end
CLIP4	GO:0043231	IDA	CC	intracellular membrane-bounded organelle
CLIP4	GO:0051010	IBA	MF	microtubule plus-end binding
ARPC2	GO:0005200	IBA	MF	structural constituent of cytoskeleton
ARPC2	GO:0005200	IDA	MF	structural constituent of cytoskeleton
ARPC2	GO:0005515	IPI	MF	protein binding
ARPC2	GO:0005634	ISS	CC	nucleus
ARPC2	GO:0005654	IDA	CC	nucleoplasm
ARPC2	GO:0005768	IEA	CC	endosome
ARPC2	GO:0005829	TAS	CC	cytosol
ARPC2	GO:0005885	IBA	CC	Arp2/3 protein complex
ARPC2	GO:0005885	IDA	CC	Arp2/3 protein complex
ARPC2	GO:0005925	HDA	CC	focal adhesion
ARPC2	GO:0010592	IMP	BP	positive regulation of lamellipodium assembly
ARPC2	GO:0015629	TAS	CC	actin cytoskeleton
ARPC2	GO:0030027	IDA	CC	lamellipodium
ARPC2	GO:0030041	IEA	BP	actin filament polymerization
ARPC2	GO:0030838	IEA	BP	positive regulation of actin filament polymerization
ARPC2	GO:0034314	IBA	BP	Arp2/3 complex-mediated actin nucleation
ARPC2	GO:0034314	IDA	BP	Arp2/3 complex-mediated actin nucleation
ARPC2	GO:0035861	ISS	CC	site of double-strand break
ARPC2	GO:0036195	IEA	CC	muscle cell projection membrane
ARPC2	GO:0043005	IEA	CC	neuron projection
ARPC2	GO:0051015	IDA	MF	actin filament binding
ARPC2	GO:0070062	HDA	CC	extracellular exosome
ARPC2	GO:0070358	TAS	BP	actin polymerization-dependent cell motility
ARPC2	GO:0098978	IEA	CC	glutamatergic synapse
ARPC2	GO:1900026	IEA	BP	positive regulation of substrate adhesion-dependent cell spreading
GPBAR1	GO:0005515	IPI	MF	protein binding
GPBAR1	GO:0005737	IDA	CC	cytoplasm
GPBAR1	GO:0005886	IDA	CC	plasma membrane
GPBAR1	GO:0005886	TAS	CC	plasma membrane
GPBAR1	GO:0007186	IBA	BP	G protein-coupled receptor signaling pathway
GPBAR1	GO:0038181	IDA	MF	bile acid receptor activity
GPBAR1	GO:0038182	IBA	MF	G protein-coupled bile acid receptor activity
GPBAR1	GO:0038182	IDA	MF	G protein-coupled bile acid receptor activity
GPBAR1	GO:0038182	NAS	MF	G protein-coupled bile acid receptor activity
GPBAR1	GO:0038184	IDA	BP	cell surface bile acid receptor signaling pathway
GPBAR1	GO:0043235	IDA	CC	receptor complex
GPBAR1	GO:0070374	IEA	BP	positive regulation of ERK1 and ERK2 cascade
GPBAR1	GO:1903413	IDA	BP	cellular response to bile acid
GPBAR1	GO:1904056	IEA	BP	positive regulation of cholangiocyte proliferation
GPBAR1	GO:2000810	IEA	BP	regulation of bicellular tight junction assembly
AAMP	GO:0001525	NAS	BP	angiogenesis
AAMP	GO:0005515	IPI	MF	protein binding
AAMP	GO:0005829	IBA	CC	cytosol
AAMP	GO:0005829	IDA	CC	cytosol
AAMP	GO:0005829	TAS	CC	cytosol
AAMP	GO:0005886	IEA	CC	plasma membrane
AAMP	GO:0008201	IDA	MF	heparin binding
AAMP	GO:0009986	IDA	CC	cell surface
AAMP	GO:0010595	ISS	BP	positive regulation of endothelial cell migration
AAMP	GO:0014909	IEP	BP	smooth muscle cell migration
AAMP	GO:0015630	IDA	CC	microtubule cytoskeleton
AAMP	GO:0030154	IEA	BP	cell differentiation
AAMP	GO:0045171	IDA	CC	intercellular bridge
TMBIM1	GO:0005123	IDA	MF	death receptor binding
TMBIM1	GO:0005515	IPI	MF	protein binding
TMBIM1	GO:0005765	HDA	CC	lysosomal membrane
TMBIM1	GO:0005765	IDA	CC	lysosomal membrane
TMBIM1	GO:0005783	IBA	CC	endoplasmic reticulum
TMBIM1	GO:0005794	IBA	CC	Golgi apparatus
TMBIM1	GO:0005794	IDA	CC	Golgi apparatus
TMBIM1	GO:0005886	TAS	CC	plasma membrane
TMBIM1	GO:0010008	IDA	CC	endosome membrane
TMBIM1	GO:0016020	IBA	CC	membrane
TMBIM1	GO:0035579	TAS	CC	specific granule membrane
TMBIM1	GO:0043086	ISS	BP	negative regulation of catalytic activity
TMBIM1	GO:0043231	IDA	CC	intracellular membrane-bounded organelle
TMBIM1	GO:0070062	HDA	CC	extracellular exosome
TMBIM1	GO:1902042	IMP	BP	negative regulation of extrinsic apoptotic signaling pathway via death domain receptors
TMBIM1	GO:1902045	IMP	BP	negative regulation of Fas signaling pathway
TMBIM1	GO:1903077	IMP	BP	negative regulation of protein localization to plasma membrane
TMBIM1	GO:2000504	ISS	BP	positive regulation of blood vessel remodeling
TMBIM1	GO:2001234	IBA	BP	negative regulation of apoptotic signaling pathway
CATIP-AS2	NA	NA	NA	NA
RPL19P5	NA	NA	NA	NA
SLC11A1	GO:0001818	ISS	BP	negative regulation of cytokine production
SLC11A1	GO:0001819	ISS	BP	positive regulation of cytokine production
SLC11A1	GO:0002309	ISS	BP	T cell proliferation involved in immune response
SLC11A1	GO:0002606	ISS	BP	positive regulation of dendritic cell antigen processing and presentation
SLC11A1	GO:0002827	ISS	BP	positive regulation of T-helper 1 type immune response
SLC11A1	GO:0005381	IBA	MF	iron ion transmembrane transporter activity
SLC11A1	GO:0005381	IDA	MF	iron ion transmembrane transporter activity
SLC11A1	GO:0005384	IBA	MF	manganese ion transmembrane transporter activity
SLC11A1	GO:0005384	IDA	MF	manganese ion transmembrane transporter activity
SLC11A1	GO:0005384	ISS	MF	manganese ion transmembrane transporter activity
SLC11A1	GO:0005764	ISS	CC	lysosome
SLC11A1	GO:0005765	IBA	CC	lysosomal membrane
SLC11A1	GO:0005765	ISS	CC	lysosomal membrane
SLC11A1	GO:0005770	ISS	CC	late endosome
SLC11A1	GO:0005886	IBA	CC	plasma membrane
SLC11A1	GO:0005886	IMP	CC	plasma membrane
SLC11A1	GO:0005886	NAS	CC	plasma membrane
SLC11A1	GO:0005886	TAS	CC	plasma membrane
SLC11A1	GO:0006826	IDA	BP	iron ion transport
SLC11A1	GO:0006826	IMP	BP	iron ion transport
SLC11A1	GO:0006828	IBA	BP	manganese ion transport
SLC11A1	GO:0006828	IDA	BP	manganese ion transport
SLC11A1	GO:0006828	ISS	BP	manganese ion transport
SLC11A1	GO:0006879	IMP	BP	intracellular iron ion homeostasis
SLC11A1	GO:0006909	ISS	BP	phagocytosis
SLC11A1	GO:0006954	ISS	BP	inflammatory response
SLC11A1	GO:0007035	ISS	BP	vacuolar acidification
SLC11A1	GO:0009617	IDA	BP	response to bacterium
SLC11A1	GO:0010008	IBA	CC	endosome membrane
SLC11A1	GO:0010628	ISS	BP	positive regulation of gene expression
SLC11A1	GO:0015086	IBA	MF	cadmium ion transmembrane transporter activity
SLC11A1	GO:0015707	ISS	BP	nitrite transport
SLC11A1	GO:0019730	TAS	BP	antimicrobial humoral response
SLC11A1	GO:0030001	ISS	BP	metal ion transport
SLC11A1	GO:0030670	IBA	CC	phagocytic vesicle membrane
SLC11A1	GO:0030670	IDA	CC	phagocytic vesicle membrane
SLC11A1	GO:0031902	ISS	CC	late endosome membrane
SLC11A1	GO:0031902	TAS	CC	late endosome membrane
SLC11A1	GO:0032147	ISS	BP	activation of protein kinase activity
SLC11A1	GO:0032496	ISS	BP	response to lipopolysaccharide
SLC11A1	GO:0032729	ISS	BP	positive regulation of type II interferon production
SLC11A1	GO:0034341	ISS	BP	response to type II interferon
SLC11A1	GO:0034755	IBA	BP	iron ion transmembrane transport
SLC11A1	GO:0034755	IEA	BP	iron ion transmembrane transport
SLC11A1	GO:0042060	ISS	BP	wound healing
SLC11A1	GO:0042116	ISS	BP	macrophage activation
SLC11A1	GO:0042742	ISS	BP	defense response to bacterium
SLC11A1	GO:0042803	IDA	MF	protein homodimerization activity
SLC11A1	GO:0042832	ISS	BP	defense response to protozoan
SLC11A1	GO:0045342	ISS	BP	MHC class II biosynthetic process
SLC11A1	GO:0045454	TAS	BP	cell redox homeostasis
SLC11A1	GO:0045730	ISS	BP	respiratory burst
SLC11A1	GO:0045944	ISS	BP	positive regulation of transcription by RNA polymerase II
SLC11A1	GO:0046915	IGI	MF	transition metal ion transmembrane transporter activity
SLC11A1	GO:0048002	ISS	BP	antigen processing and presentation of peptide antigen
SLC11A1	GO:0048255	ISS	BP	mRNA stabilization
SLC11A1	GO:0050766	ISS	BP	positive regulation of phagocytosis
SLC11A1	GO:0050829	ISS	BP	defense response to Gram-negative bacterium
SLC11A1	GO:0051139	IBA	MF	metal cation:proton antiporter activity
SLC11A1	GO:0051139	IDA	MF	metal cation:proton antiporter activity
SLC11A1	GO:0051139	IGI	MF	metal cation:proton antiporter activity
SLC11A1	GO:0051139	TAS	MF	metal cation:proton antiporter activity
SLC11A1	GO:0051649	IEA	BP	establishment of localization in cell
SLC11A1	GO:0060586	ISS	BP	multicellular organismal-level iron ion homeostasis
SLC11A1	GO:0070574	IGI	BP	cadmium ion transmembrane transport
SLC11A1	GO:0070821	IDA	CC	tertiary granule membrane
SLC11A1	GO:0070821	TAS	CC	tertiary granule membrane
SLC11A1	GO:0071421	IEA	BP	manganese ion transmembrane transport
SLC11A1	GO:0098849	IGI	BP	cellular detoxification of cadmium ion
SLC11A1	GO:0101003	TAS	CC	ficolin-1-rich granule membrane
SLC11A1	GO:1902600	IEA	BP	proton transmembrane transport
SLC11A1	GO:1903826	IEA	BP	L-arginine transmembrane transport
VIL1	GO:0001726	IDA	CC	ruffle
VIL1	GO:0001951	IEA	BP	intestinal D-glucose absorption
VIL1	GO:0005509	IDA	MF	calcium ion binding
VIL1	GO:0005509	IMP	MF	calcium ion binding
VIL1	GO:0005515	IPI	MF	protein binding
VIL1	GO:0005546	IBA	MF	phosphatidylinositol-4,5-bisphosphate binding
VIL1	GO:0005546	IDA	MF	phosphatidylinositol-4,5-bisphosphate binding
VIL1	GO:0005737	IBA	CC	cytoplasm
VIL1	GO:0005886	IDA	CC	plasma membrane
VIL1	GO:0005902	IDA	CC	microvillus
VIL1	GO:0005903	ISS	CC	brush border
VIL1	GO:0006915	IEA	BP	apoptotic process
VIL1	GO:0007173	IDA	BP	epidermal growth factor receptor signaling pathway
VIL1	GO:0008154	IBA	BP	actin polymerization or depolymerization
VIL1	GO:0008360	IDA	BP	regulation of cell shape
VIL1	GO:0009617	IDA	BP	response to bacterium
VIL1	GO:0010634	IDA	BP	positive regulation of epithelial cell migration
VIL1	GO:0010634	IGI	BP	positive regulation of epithelial cell migration
VIL1	GO:0010634	IMP	BP	positive regulation of epithelial cell migration
VIL1	GO:0015629	IBA	CC	actin cytoskeleton
VIL1	GO:0030027	IBA	CC	lamellipodium
VIL1	GO:0030027	IDA	CC	lamellipodium
VIL1	GO:0030041	IDA	BP	actin filament polymerization
VIL1	GO:0030042	IDA	BP	actin filament depolymerization
VIL1	GO:0030175	IDA	CC	filopodium
VIL1	GO:0030335	IDA	BP	positive regulation of cell migration
VIL1	GO:0030836	IMP	BP	positive regulation of actin filament depolymerization
VIL1	GO:0030855	IEP	BP	epithelial cell differentiation
VIL1	GO:0032233	IDA	BP	positive regulation of actin filament bundle assembly
VIL1	GO:0032432	IDA	CC	actin filament bundle
VIL1	GO:0032433	ISS	CC	filopodium tip
VIL1	GO:0032532	IEA	BP	regulation of microvillus length
VIL1	GO:0035727	IDA	MF	lysophosphatidic acid binding
VIL1	GO:0035729	IEA	BP	cellular response to hepatocyte growth factor stimulus
VIL1	GO:0040018	IEA	BP	positive regulation of multicellular organism growth
VIL1	GO:0042802	IPI	MF	identical protein binding
VIL1	GO:0042803	IDA	MF	protein homodimerization activity
VIL1	GO:0043027	ISS	MF	cysteine-type endopeptidase inhibitor activity involved in apoptotic process
VIL1	GO:0051014	IBA	BP	actin filament severing
VIL1	GO:0051014	IDA	BP	actin filament severing
VIL1	GO:0051015	IBA	MF	actin filament binding
VIL1	GO:0051015	IDA	MF	actin filament binding
VIL1	GO:0051016	IBA	BP	barbed-end actin filament capping
VIL1	GO:0051016	IMP	BP	barbed-end actin filament capping
VIL1	GO:0051125	IDA	BP	regulation of actin nucleation
VIL1	GO:0051693	IDA	BP	actin filament capping
VIL1	GO:0060327	IDA	BP	cytoplasmic actin-based contraction involved in cell motility
VIL1	GO:0061041	ISS	BP	regulation of wound healing
VIL1	GO:0065003	TAS	BP	protein-containing complex assembly
VIL1	GO:0070062	HDA	CC	extracellular exosome
VIL1	GO:0071364	IDA	BP	cellular response to epidermal growth factor stimulus
VIL1	GO:1902896	IEA	BP	terminal web assembly
VIL1	GO:1903078	IEA	BP	positive regulation of protein localization to plasma membrane
VIL1	GO:2000392	IBA	BP	regulation of lamellipodium morphogenesis
VIL1	GO:2000392	ISS	BP	regulation of lamellipodium morphogenesis
VIL1	GO:2000394	IGI	BP	positive regulation of lamellipodium morphogenesis
VIL1	GO:2000394	IMP	BP	positive regulation of lamellipodium morphogenesis
PNKD	GO:0004416	IEA	MF	hydroxyacylglutathione hydrolase activity
PNKD	GO:0005515	IPI	MF	protein binding
PNKD	GO:0005634	IEA	CC	nucleus
PNKD	GO:0005739	IBA	CC	mitochondrion
PNKD	GO:0005739	IDA	CC	mitochondrion
PNKD	GO:0016020	IDA	CC	membrane
PNKD	GO:0019243	IEA	BP	methylglyoxal catabolic process to D-lactate via S-lactoyl-glutathione
PNKD	GO:0032225	IEA	BP	regulation of synaptic transmission, dopaminergic
PNKD	GO:0042053	IEA	BP	regulation of dopamine metabolic process
PNKD	GO:0046872	IEA	MF	metal ion binding
PNKD	GO:0046929	IMP	BP	negative regulation of neurotransmitter secretion
PNKD	GO:0050884	IEA	BP	neuromuscular process controlling posture
PNKD	GO:0099523	IEA	CC	presynaptic cytosol
CATIP	GO:0005515	IPI	MF	protein binding
CATIP	GO:0005634	IDA	CC	nucleus
CATIP	GO:0005737	IDA	CC	cytoplasm
CATIP	GO:0005886	IDA	CC	plasma membrane
CATIP	GO:0015629	IDA	CC	actin cytoskeleton
CATIP	GO:0030041	IBA	BP	actin filament polymerization
CATIP	GO:0030041	IDA	BP	actin filament polymerization
CATIP	GO:0030041	IMP	BP	actin filament polymerization
CATIP	GO:0044782	IBA	BP	cilium organization
CATIP	GO:0044782	IMP	BP	cilium organization
B3GALT1	GO:0000139	IBA	CC	Golgi membrane
B3GALT1	GO:0000139	TAS	CC	Golgi membrane
B3GALT1	GO:0006493	IBA	BP	protein O-linked glycosylation
B3GALT1	GO:0006682	IDA	BP	galactosylceramide biosynthetic process
B3GALT1	GO:0008499	IBA	MF	UDP-galactose:beta-N-acetylglucosamine beta-1,3-galactosyltransferase activity
B3GALT1	GO:0008499	IDA	MF	UDP-galactose:beta-N-acetylglucosamine beta-1,3-galactosyltransferase activity
B3GALT1	GO:0008499	TAS	MF	UDP-galactose:beta-N-acetylglucosamine beta-1,3-galactosyltransferase activity
B3GALT1	GO:0009312	IDA	BP	oligosaccharide biosynthetic process
B3GALT1	GO:0009312	TAS	BP	oligosaccharide biosynthetic process
B3GALT1	GO:0016020	NAS	CC	membrane
B3GALT1	GO:0030259	IBA	BP	lipid glycosylation
B3GALT1	GO:0030259	IDA	BP	lipid glycosylation
B3GALT1	GO:0047275	IEA	MF	glucosaminylgalactosylglucosylceramide beta-galactosyltransferase activity
CTAGE14P	NA	NA	NA	NA
B3GALT1-AS1	NA	NA	NA	NA
TGOLN2	GO:0005515	IPI	MF	protein binding
TGOLN2	GO:0005654	IDA	CC	nucleoplasm
TGOLN2	GO:0005768	IBA	CC	endosome
TGOLN2	GO:0005788	TAS	CC	endoplasmic reticulum lumen
TGOLN2	GO:0005794	IDA	CC	Golgi apparatus
TGOLN2	GO:0005802	IBA	CC	trans-Golgi network
TGOLN2	GO:0005802	IDA	CC	trans-Golgi network
TGOLN2	GO:0005886	TAS	CC	plasma membrane
TGOLN2	GO:0030133	TAS	CC	transport vesicle
TGOLN2	GO:0030140	IBA	CC	trans-Golgi network transport vesicle
TGOLN2	GO:0030669	TAS	CC	clathrin-coated endocytic vesicle membrane
PEBP1P2	NA	NA	NA	NA
RETSAT	GO:0005640	ISS	CC	nuclear outer membrane
RETSAT	GO:0005789	IBA	CC	endoplasmic reticulum membrane
RETSAT	GO:0005789	ISS	CC	endoplasmic reticulum membrane
RETSAT	GO:0016020	HDA	CC	membrane
RETSAT	GO:0031965	ISS	CC	nuclear membrane
RETSAT	GO:0042572	IBA	BP	retinol metabolic process
RETSAT	GO:0042572	ISS	BP	retinol metabolic process
RETSAT	GO:0051786	IBA	MF	all-trans-retinol 13,14-reductase activity
RETSAT	GO:0051786	ISS	MF	all-trans-retinol 13,14-reductase activity
ELMOD3	GO:0005515	IPI	MF	protein binding
ELMOD3	GO:0005737	IEA	CC	cytoplasm
ELMOD3	GO:0005856	IEA	CC	cytoskeleton
ELMOD3	GO:0032420	IEA	CC	stereocilium
ELMOD3	GO:0060091	IEA	CC	kinocilium
CAPG	GO:0001726	IEA	CC	ruffle
CAPG	GO:0005515	IPI	MF	protein binding
CAPG	GO:0005546	IBA	MF	phosphatidylinositol-4,5-bisphosphate binding
CAPG	GO:0005634	IDA	CC	nucleus
CAPG	GO:0005654	IDA	CC	nucleoplasm
CAPG	GO:0005730	IDA	CC	nucleolus
CAPG	GO:0005737	IBA	CC	cytoplasm
CAPG	GO:0005737	IDA	CC	cytoplasm
CAPG	GO:0005814	IDA	CC	centriole
CAPG	GO:0007417	IBA	BP	central nervous system development
CAPG	GO:0008154	IBA	BP	actin polymerization or depolymerization
CAPG	GO:0008290	TAS	CC	F-actin capping protein complex
CAPG	GO:0015629	IBA	CC	actin cytoskeleton
CAPG	GO:0019904	IPI	MF	protein domain specific binding
CAPG	GO:0030027	IEA	CC	lamellipodium
CAPG	GO:0030031	IBA	BP	cell projection assembly
CAPG	GO:0042470	IEA	CC	melanosome
CAPG	GO:0044877	IDA	MF	protein-containing complex binding
CAPG	GO:0045296	HDA	MF	cadherin binding
CAPG	GO:0051014	IBA	BP	actin filament severing
CAPG	GO:0051015	IBA	MF	actin filament binding
CAPG	GO:0051016	IBA	BP	barbed-end actin filament capping
CAPG	GO:0065003	NAS	BP	protein-containing complex assembly
CAPG	GO:0070062	HDA	CC	extracellular exosome
CAPG	GO:0072686	IDA	CC	mitotic spindle
CAPG	GO:0090543	IDA	CC	Flemming body
MAT2A	GO:0004478	IBA	MF	methionine adenosyltransferase activity
MAT2A	GO:0004478	IDA	MF	methionine adenosyltransferase activity
MAT2A	GO:0005515	IPI	MF	protein binding
MAT2A	GO:0005524	IEA	MF	ATP binding
MAT2A	GO:0005829	IBA	CC	cytosol
MAT2A	GO:0005829	TAS	CC	cytosol
MAT2A	GO:0006556	IBA	BP	S-adenosylmethionine biosynthetic process
MAT2A	GO:0006556	IDA	BP	S-adenosylmethionine biosynthetic process
MAT2A	GO:0006556	IEA	BP	S-adenosylmethionine biosynthetic process
MAT2A	GO:0006730	IEA	BP	one-carbon metabolic process
MAT2A	GO:0034214	IDA	BP	protein hexamerization
MAT2A	GO:0036094	EXP	MF	small molecule binding
MAT2A	GO:0042802	IPI	MF	identical protein binding
MAT2A	GO:0046872	IEA	MF	metal ion binding
MAT2A	GO:0048269	IBA	CC	methionine adenosyltransferase complex
MAT2A	GO:0048269	IDA	CC	methionine adenosyltransferase complex
MAT2A	GO:0048269	IPI	CC	methionine adenosyltransferase complex
MAT2A	GO:0051291	IDA	BP	protein heterooligomerization
MAT2A	GO:1990830	IEA	BP	cellular response to leukemia inhibitory factor
VAMP8	GO:0005484	IBA	MF	SNAP receptor activity
VAMP8	GO:0005515	IPI	MF	protein binding
VAMP8	GO:0005737	IDA	CC	cytoplasm
VAMP8	GO:0005765	IDA	CC	lysosomal membrane
VAMP8	GO:0005769	TAS	CC	early endosome
VAMP8	GO:0005829	IDA	CC	cytosol
VAMP8	GO:0005886	IBA	CC	plasma membrane
VAMP8	GO:0005886	IDA	CC	plasma membrane
VAMP8	GO:0005886	TAS	CC	plasma membrane
VAMP8	GO:0006906	IBA	BP	vesicle fusion
VAMP8	GO:0015031	IEA	BP	protein transport
VAMP8	GO:0016020	IDA	CC	membrane
VAMP8	GO:0016240	IDA	BP	autophagosome membrane docking
VAMP8	GO:0019869	IDA	MF	chloride channel inhibitor activity
VAMP8	GO:0019905	IBA	MF	syntaxin binding
VAMP8	GO:0030667	IDA	CC	secretory granule membrane
VAMP8	GO:0030667	TAS	CC	secretory granule membrane
VAMP8	GO:0030669	TAS	CC	clathrin-coated endocytic vesicle membrane
VAMP8	GO:0030670	TAS	CC	phagocytic vesicle membrane
VAMP8	GO:0031201	IBA	CC	SNARE complex
VAMP8	GO:0031201	IDA	CC	SNARE complex
VAMP8	GO:0031901	IEA	CC	early endosome membrane
VAMP8	GO:0031902	IDA	CC	late endosome membrane
VAMP8	GO:0031982	IDA	CC	vesicle
VAMP8	GO:0035493	IBA	BP	SNARE complex assembly
VAMP8	GO:0035577	IDA	CC	azurophil granule membrane
VAMP8	GO:0035577	TAS	CC	azurophil granule membrane
VAMP8	GO:0035579	TAS	CC	specific granule membrane
VAMP8	GO:0042589	IEA	CC	zymogen granule membrane
VAMP8	GO:0046718	IMP	BP	symbiont entry into host cell
VAMP8	GO:0048471	IDA	CC	perinuclear region of cytoplasm
VAMP8	GO:0051607	IEA	BP	defense response to virus
VAMP8	GO:0055037	IDA	CC	recycling endosome
VAMP8	GO:0055038	TAS	CC	recycling endosome membrane
VAMP8	GO:0070062	HDA	CC	extracellular exosome
VAMP8	GO:0070254	IBA	BP	mucus secretion
VAMP8	GO:0070254	IMP	BP	mucus secretion
VAMP8	GO:0070821	TAS	CC	tertiary granule membrane
VAMP8	GO:0097352	IMP	BP	autophagosome maturation
VAMP8	GO:0098594	IBA	CC	mucin granule
VAMP8	GO:0098594	IDA	CC	mucin granule
VAMP8	GO:1903076	IDA	BP	regulation of protein localization to plasma membrane
VAMP8	GO:1903531	IDA	BP	negative regulation of secretion by cell
VAMP8	GO:1903595	IMP	BP	positive regulation of histamine secretion by mast cell
VAMP5	GO:0005515	IPI	MF	protein binding
VAMP5	GO:0005770	ISS	CC	late endosome
VAMP5	GO:0005794	IEA	CC	Golgi apparatus
VAMP5	GO:0005886	IBA	CC	plasma membrane
VAMP5	GO:0007517	TAS	BP	muscle organ development
VAMP5	GO:0007519	IEA	BP	skeletal muscle tissue development
VAMP5	GO:0009986	IDA	CC	cell surface
VAMP5	GO:0014704	IEA	CC	intercalated disc
VAMP5	GO:0030154	IEA	BP	cell differentiation
VAMP5	GO:0030659	ISS	CC	cytoplasmic vesicle membrane
VAMP5	GO:0031090	ISS	CC	organelle membrane
VAMP5	GO:0043001	IBA	BP	Golgi to plasma membrane protein transport
VAMP5	GO:0048471	ISS	CC	perinuclear region of cytoplasm
VAMP5	GO:0070062	HDA	CC	extracellular exosome
RNF181	GO:0004842	IDA	MF	ubiquitin-protein transferase activity
RNF181	GO:0005515	IPI	MF	protein binding
RNF181	GO:0005737	IBA	CC	cytoplasm
RNF181	GO:0005737	TAS	CC	cytoplasm
RNF181	GO:0016567	IBA	BP	protein ubiquitination
RNF181	GO:0016567	TAS	BP	protein ubiquitination
RNF181	GO:0046872	IEA	MF	metal ion binding
RNF181	GO:0051865	IDA	BP	protein autoubiquitination
RNF181	GO:0061630	EXP	MF	ubiquitin protein ligase activity
RNF181	GO:0061630	IBA	MF	ubiquitin protein ligase activity
RNF181	GO:0061630	IDA	MF	ubiquitin protein ligase activity
TMEM150A	GO:0005515	IPI	MF	protein binding
TMEM150A	GO:0005886	IDA	CC	plasma membrane
TMEM150A	GO:0009056	IEA	BP	catabolic process
TMEM150A	GO:0046854	IMP	BP	phosphatidylinositol phosphate biosynthetic process
TMEM150A	GO:0072659	IBA	BP	protein localization to plasma membrane
TMEM150A	GO:0072659	IDA	BP	protein localization to plasma membrane
USP39	GO:0000245	IMP	BP	spliceosomal complex assembly
USP39	GO:0000398	IDA	BP	mRNA splicing, via spliceosome
USP39	GO:0000398	NAS	BP	mRNA splicing, via spliceosome
USP39	GO:0005515	IPI	MF	protein binding
USP39	GO:0005634	IDA	CC	nucleus
USP39	GO:0005634	NAS	CC	nucleus
USP39	GO:0005654	IDA	CC	nucleoplasm
USP39	GO:0005654	TAS	CC	nucleoplasm
USP39	GO:0005681	IEA	CC	spliceosomal complex
USP39	GO:0006397	TAS	BP	mRNA processing
USP39	GO:0007049	IEA	BP	cell cycle
USP39	GO:0008270	IEA	MF	zinc ion binding
USP39	GO:0008380	TAS	BP	RNA splicing
USP39	GO:0046540	IDA	CC	U4/U6 x U5 tri-snRNP complex
USP39	GO:0046540	IPI	CC	U4/U6 x U5 tri-snRNP complex
USP39	GO:0051301	IEA	BP	cell division
C2orf68	GO:0005515	IPI	MF	protein binding
SFTPB	GO:0005515	IPI	MF	protein binding
SFTPB	GO:0005576	TAS	CC	extracellular region
SFTPB	GO:0005764	IEA	CC	lysosome
SFTPB	GO:0005771	IBA	CC	multivesicular body
SFTPB	GO:0005789	TAS	CC	endoplasmic reticulum membrane
SFTPB	GO:0006665	IEA	BP	sphingolipid metabolic process
SFTPB	GO:0007585	IEA	BP	respiratory gaseous exchange by respiratory system
SFTPB	GO:0009887	TAS	BP	animal organ morphogenesis
SFTPB	GO:0042599	TAS	CC	lamellar body
SFTPB	GO:0045334	TAS	CC	clathrin-coated endocytic vesicle
SFTPB	GO:0097208	IBA	CC	alveolar lamellar body
SFTPB	GO:0097486	TAS	CC	multivesicular body lumen
GNLY	GO:0005515	IPI	MF	protein binding
GNLY	GO:0005576	TAS	CC	extracellular region
GNLY	GO:0005615	TAS	CC	extracellular space
GNLY	GO:0006968	IDA	BP	cellular defense response
GNLY	GO:0031640	IBA	BP	killing of cells of another organism
GNLY	GO:0031640	IDA	BP	killing of cells of another organism
GNLY	GO:0042742	IBA	BP	defense response to bacterium
GNLY	GO:0042742	IDA	BP	defense response to bacterium
GNLY	GO:0044194	IBA	CC	cytolytic granule
GNLY	GO:0044194	IDA	CC	cytolytic granule
GNLY	GO:0050832	IEA	BP	defense response to fungus
GNLY	GO:0061844	IBA	BP	antimicrobial humoral immune response mediated by antimicrobial peptide
GNLY	GO:0061844	IDA	BP	antimicrobial humoral immune response mediated by antimicrobial peptide
GNLY	GO:0097013	TAS	CC	phagocytic vesicle lumen
SLC38A11	GO:0003333	IBA	BP	amino acid transmembrane transport
SLC38A11	GO:0005515	IPI	MF	protein binding
SLC38A11	GO:0006814	IEA	BP	sodium ion transport
SLC38A11	GO:0015179	IBA	MF	L-amino acid transmembrane transporter activity
SLC38A11	GO:0016020	IEA	CC	membrane
SLC38A11	GO:1902475	IEA	BP	L-alpha-amino acid transmembrane transport
SH2D6	GO:0005737	IBA	CC	cytoplasm
SH2D6	GO:0007169	IBA	BP	transmembrane receptor protein tyrosine kinase signaling pathway
SH2D6	GO:0035556	IBA	BP	intracellular signal transduction
EIF4E2	GO:0000339	TAS	MF	RNA cap binding
EIF4E2	GO:0000340	IBA	MF	RNA 7-methylguanosine cap binding
EIF4E2	GO:0000340	IDA	MF	RNA 7-methylguanosine cap binding
EIF4E2	GO:0000932	IDA	CC	P-body
EIF4E2	GO:0003723	HDA	MF	RNA binding
EIF4E2	GO:0003743	IBA	MF	translation initiation factor activity
EIF4E2	GO:0005515	IPI	MF	protein binding
EIF4E2	GO:0005737	IDA	CC	cytoplasm
EIF4E2	GO:0005829	TAS	CC	cytosol
EIF4E2	GO:0006413	IBA	BP	translational initiation
EIF4E2	GO:0006413	IEA	BP	translational initiation
EIF4E2	GO:0008135	TAS	MF	translation factor activity, RNA binding
EIF4E2	GO:0016281	IBA	CC	eukaryotic translation initiation factor 4F complex
EIF4E2	GO:0017148	IMP	BP	negative regulation of translation
EIF4E2	GO:0031625	IPI	MF	ubiquitin protein ligase binding
EIF4E2	GO:0035278	IDA	BP	miRNA-mediated gene silencing by inhibition of translation
EIF4E2	GO:0045947	IDA	BP	negative regulation of translational initiation
EIF4E2	GO:0060339	IDA	BP	negative regulation of type I interferon-mediated signaling pathway
EIF4E2	GO:0072344	IDA	BP	rescue of stalled ribosome
CHAC2	GO:0003674	ND	MF	molecular_function
CHAC2	GO:0003839	IBA	MF	gamma-glutamylcyclotransferase activity
CHAC2	GO:0003839	TAS	MF	gamma-glutamylcyclotransferase activity
CHAC2	GO:0005575	ND	CC	cellular_component
CHAC2	GO:0005737	IBA	CC	cytoplasm
CHAC2	GO:0005829	TAS	CC	cytosol
CHAC2	GO:0006750	TAS	BP	glutathione biosynthetic process
CHAC2	GO:0006751	IBA	BP	glutathione catabolic process
CHAC2	GO:0008150	ND	BP	biological_process
CHAC2	GO:0061928	IDA	MF	glutathione specific gamma-glutamylcyclotransferase activity
MIR3682	NA	NA	NA	NA
GPR75	GO:0004930	ISS	MF	G protein-coupled receptor activity
GPR75	GO:0005886	IBA	CC	plasma membrane
GPR75	GO:0007186	IBA	BP	G protein-coupled receptor signaling pathway
GPR75	GO:0007186	ISS	BP	G protein-coupled receptor signaling pathway
GPR75	GO:0016493	IBA	MF	C-C chemokine receptor activity
GPR75	GO:0016493	ISS	MF	C-C chemokine receptor activity
GPR75	GO:0070098	ISS	BP	chemokine-mediated signaling pathway
PSME4	GO:0005515	IPI	MF	protein binding
PSME4	GO:0005634	HDA	CC	nucleus
PSME4	GO:0005634	IBA	CC	nucleus
PSME4	GO:0005634	ISS	CC	nucleus
PSME4	GO:0005654	IDA	CC	nucleoplasm
PSME4	GO:0005829	IBA	CC	cytosol
PSME4	GO:0005829	ISS	CC	cytosol
PSME4	GO:0005829	TAS	CC	cytosol
PSME4	GO:0006281	ISS	BP	DNA repair
PSME4	GO:0006974	ISS	BP	DNA damage response
PSME4	GO:0010499	IBA	BP	proteasomal ubiquitin-independent protein catabolic process
PSME4	GO:0010499	ISS	BP	proteasomal ubiquitin-independent protein catabolic process
PSME4	GO:0016504	IBA	MF	peptidase activator activity
PSME4	GO:0016504	ISS	MF	peptidase activator activity
PSME4	GO:0016607	IEA	CC	nuclear speck
PSME4	GO:0035092	ISS	BP	sperm DNA condensation
PSME4	GO:0070577	IBA	MF	lysine-acetylated histone binding
PSME4	GO:0070577	ISS	MF	lysine-acetylated histone binding
PSME4	GO:0070628	IBA	MF	proteasome binding
PSME4	GO:1990111	IBA	CC	spermatoproteasome complex
PSME4	GO:1990111	ISS	CC	spermatoproteasome complex
ERLEC1	GO:0005515	IDA	MF	protein binding
ERLEC1	GO:0005515	IPI	MF	protein binding
ERLEC1	GO:0005788	IBA	CC	endoplasmic reticulum lumen
ERLEC1	GO:0005788	IDA	CC	endoplasmic reticulum lumen
ERLEC1	GO:0030968	IEA	BP	endoplasmic reticulum unfolded protein response
ERLEC1	GO:0030970	IBA	BP	retrograde protein transport, ER to cytosol
ERLEC1	GO:0036503	IBA	BP	ERAD pathway
ERLEC1	GO:0036503	TAS	BP	ERAD pathway
ERLEC1	GO:0044322	TAS	CC	endoplasmic reticulum quality control compartment
ERLEC1	GO:0051082	IDA	MF	unfolded protein binding
ERLEC1	GO:1904153	IMP	BP	negative regulation of retrograde protein transport, ER to cytosol
RASGRP3	GO:0000165	NAS	BP	MAPK cascade
RASGRP3	GO:0005085	IBA	MF	guanyl-nucleotide exchange factor activity
RASGRP3	GO:0005085	TAS	MF	guanyl-nucleotide exchange factor activity
RASGRP3	GO:0005096	IDA	MF	GTPase activator activity
RASGRP3	GO:0005509	NAS	MF	calcium ion binding
RASGRP3	GO:0005515	IPI	MF	protein binding
RASGRP3	GO:0005886	IBA	CC	plasma membrane
RASGRP3	GO:0005886	NAS	CC	plasma membrane
RASGRP3	GO:0005886	TAS	CC	plasma membrane
RASGRP3	GO:0007264	TAS	BP	small GTPase-mediated signal transduction
RASGRP3	GO:0007265	IBA	BP	Ras protein signal transduction
RASGRP3	GO:0007265	TAS	BP	Ras protein signal transduction
RASGRP3	GO:0019900	IEA	MF	kinase binding
RASGRP3	GO:0019992	NAS	MF	diacylglycerol binding
RASGRP3	GO:0031267	IEA	MF	small GTPase binding
RASGRP3	GO:0032045	IEA	CC	guanyl-nucleotide exchange factor complex
RASGRP3	GO:0043547	IBA	BP	positive regulation of GTPase activity
RASGRP3	GO:0048471	IEA	CC	perinuclear region of cytoplasm
FAM98A	GO:0003723	HDA	MF	RNA binding
FAM98A	GO:0005515	IPI	MF	protein binding
FAM98A	GO:0005634	NAS	CC	nucleus
FAM98A	GO:0005737	NAS	CC	cytoplasm
FAM98A	GO:0006388	NAS	BP	tRNA splicing, via endonucleolytic cleavage and ligation
FAM98A	GO:0006479	IMP	BP	protein methylation
FAM98A	GO:0008276	IMP	MF	protein methyltransferase activity
FAM98A	GO:0008284	IMP	BP	positive regulation of cell population proliferation
FAM98A	GO:0010628	IMP	BP	positive regulation of gene expression
FAM98A	GO:0032418	ISS	BP	lysosome localization
FAM98A	GO:0072669	IBA	CC	tRNA-splicing ligase complex
FAM98A	GO:0072669	NAS	CC	tRNA-splicing ligase complex
FAM98A	GO:1900029	ISS	BP	positive regulation of ruffle assembly
HNRNPA1P61	NA	NA	NA	NA
RN7SL113P	NA	NA	NA	NA
GGCX	GO:0005789	IDA	CC	endoplasmic reticulum membrane
GGCX	GO:0005789	TAS	CC	endoplasmic reticulum membrane
GGCX	GO:0007596	TAS	BP	blood coagulation
GGCX	GO:0008488	IBA	MF	gamma-glutamyl carboxylase activity
GGCX	GO:0008488	IDA	MF	gamma-glutamyl carboxylase activity
GGCX	GO:0008488	TAS	MF	gamma-glutamyl carboxylase activity
GGCX	GO:0016020	TAS	CC	membrane
GGCX	GO:0017187	IBA	BP	peptidyl-glutamic acid carboxylation
GGCX	GO:0019842	IBA	MF	vitamin binding
GGCX	GO:0036211	TAS	BP	protein modification process
GGCX	GO:0042373	IDA	BP	vitamin K metabolic process
KLHL29	GO:0005515	IPI	MF	protein binding
DHRS9	GO:0004022	IDA	MF	alcohol dehydrogenase (NAD+) activity
DHRS9	GO:0004745	IBA	MF	NAD-retinol dehydrogenase activity
DHRS9	GO:0004745	IDA	MF	NAD-retinol dehydrogenase activity
DHRS9	GO:0004745	TAS	MF	NAD-retinol dehydrogenase activity
DHRS9	GO:0005789	IDA	CC	endoplasmic reticulum membrane
DHRS9	GO:0005789	TAS	CC	endoplasmic reticulum membrane
DHRS9	GO:0008202	IBA	BP	steroid metabolic process
DHRS9	GO:0008209	IDA	BP	androgen metabolic process
DHRS9	GO:0016854	NAS	MF	racemase and epimerase activity
DHRS9	GO:0030855	NAS	BP	epithelial cell differentiation
DHRS9	GO:0042448	IDA	BP	progesterone metabolic process
DHRS9	GO:0042572	IBA	BP	retinol metabolic process
DHRS9	GO:0042572	NAS	BP	retinol metabolic process
DHRS9	GO:0042904	IDA	BP	9-cis-retinoic acid biosynthetic process
DHRS9	GO:0043231	IBA	CC	intracellular membrane-bounded organelle
DHRS9	GO:0047023	IDA	MF	androsterone dehydrogenase activity
DHRS9	GO:0047035	IDA	MF	testosterone dehydrogenase (NAD+) activity
DHRS9	GO:0047044	IDA	MF	androstan-3-alpha,17-beta-diol dehydrogenase activity
COBLL1	GO:0003785	IEA	MF	actin monomer binding
COBLL1	GO:0045296	HDA	MF	cadherin binding
COBLL1	GO:0070062	HDA	CC	extracellular exosome
FKBP7	GO:0003755	ISS	MF	peptidyl-prolyl cis-trans isomerase activity
FKBP7	GO:0005509	IEA	MF	calcium ion binding
FKBP7	GO:0005515	IPI	MF	protein binding
FKBP7	GO:0005528	ISS	MF	FK506 binding
FKBP7	GO:0005783	ISS	CC	endoplasmic reticulum
FKBP7	GO:0005788	IEA	CC	endoplasmic reticulum lumen
FKBP7	GO:0018208	ISS	BP	peptidyl-proline modification
ITGA6	GO:0005178	IBA	MF	integrin binding
ITGA6	GO:0005515	IPI	MF	protein binding
ITGA6	GO:0005886	IDA	CC	plasma membrane
ITGA6	GO:0005886	TAS	CC	plasma membrane
ITGA6	GO:0005912	IEA	CC	adherens junction
ITGA6	GO:0005925	HDA	CC	focal adhesion
ITGA6	GO:0007044	TAS	BP	cell-substrate junction assembly
ITGA6	GO:0007160	IBA	BP	cell-matrix adhesion
ITGA6	GO:0007229	IBA	BP	integrin-mediated signaling pathway
ITGA6	GO:0008305	IBA	CC	integrin complex
ITGA6	GO:0009897	IBA	CC	external side of plasma membrane
ITGA6	GO:0009986	HDA	CC	cell surface
ITGA6	GO:0009986	IDA	CC	cell surface
ITGA6	GO:0010668	IEP	BP	ectodermal cell differentiation
ITGA6	GO:0010811	IEA	BP	positive regulation of cell-substrate adhesion
ITGA6	GO:0010976	ISS	BP	positive regulation of neuron projection development
ITGA6	GO:0030175	IEA	CC	filopodium
ITGA6	GO:0030335	IMP	BP	positive regulation of cell migration
ITGA6	GO:0031589	IMP	BP	cell-substrate adhesion
ITGA6	GO:0031994	IDA	MF	insulin-like growth factor I binding
ITGA6	GO:0033627	IBA	BP	cell adhesion mediated by integrin
ITGA6	GO:0034676	IEA	CC	integrin alpha6-beta4 complex
ITGA6	GO:0035878	IMP	BP	nail development
ITGA6	GO:0038132	IDA	MF	neuregulin binding
ITGA6	GO:0042327	IMP	BP	positive regulation of phosphorylation
ITGA6	GO:0043065	IGI	BP	positive regulation of apoptotic process
ITGA6	GO:0043236	IEA	MF	laminin binding
ITGA6	GO:0043547	IMP	BP	positive regulation of GTPase activity
ITGA6	GO:0043589	IMP	BP	skin morphogenesis
ITGA6	GO:0045296	HDA	MF	cadherin binding
ITGA6	GO:0045944	IMP	BP	positive regulation of transcription by RNA polymerase II
ITGA6	GO:0046872	IEA	MF	metal ion binding
ITGA6	GO:0050900	IBA	BP	leukocyte migration
ITGA6	GO:0071407	IEA	BP	cellular response to organic cyclic compound
ITGA6	GO:0098609	IBA	BP	cell-cell adhesion
ITGA6	GO:2001237	IMP	BP	negative regulation of extrinsic apoptotic signaling pathway
PLEKHB2	GO:0005515	IPI	MF	protein binding
PLEKHB2	GO:0005547	IDA	MF	phosphatidylinositol-3,4,5-trisphosphate binding
PLEKHB2	GO:0045595	IBA	BP	regulation of cell differentiation
PLEKHB2	GO:0055038	IEA	CC	recycling endosome membrane
CHPF	GO:0000139	TAS	CC	Golgi membrane
CHPF	GO:0005759	IEA	CC	mitochondrial matrix
CHPF	GO:0005829	IEA	CC	cytosol
CHPF	GO:0030206	IBA	BP	chondroitin sulfate biosynthetic process
CHPF	GO:0030206	IDA	BP	chondroitin sulfate biosynthetic process
CHPF	GO:0030206	TAS	BP	chondroitin sulfate biosynthetic process
CHPF	GO:0032580	IEA	CC	Golgi cisterna membrane
CHPF	GO:0046872	IEA	MF	metal ion binding
CHPF	GO:0047238	IBA	MF	glucuronosyl-N-acetylgalactosaminyl-proteoglycan 4-beta-N-acetylgalactosaminyltransferase activity
CHPF	GO:0047238	IDA	MF	glucuronosyl-N-acetylgalactosaminyl-proteoglycan 4-beta-N-acetylgalactosaminyltransferase activity
CHPF	GO:0047238	TAS	MF	glucuronosyl-N-acetylgalactosaminyl-proteoglycan 4-beta-N-acetylgalactosaminyltransferase activity
CHPF	GO:0050510	IDA	MF	N-acetylgalactosaminyl-proteoglycan 3-beta-glucuronosyltransferase activity
CHPF	GO:0050510	TAS	MF	N-acetylgalactosaminyl-proteoglycan 3-beta-glucuronosyltransferase activity
CYS1	GO:0005515	IPI	MF	protein binding
CYS1	GO:0005829	TAS	CC	cytosol
CYS1	GO:0005856	IEA	CC	cytoskeleton
CYS1	GO:0005929	TAS	CC	cilium
CYS1	GO:0060170	IEA	CC	ciliary membrane
RAD51AP2	GO:0005515	IPI	MF	protein binding
RAD51AP2	GO:0008150	ND	BP	biological_process
RAD51AP2	GO:0032991	IBA	CC	protein-containing complex
RAD51AP2	GO:0032991	IMP	CC	protein-containing complex
ST6GAL2	GO:0000139	TAS	CC	Golgi membrane
ST6GAL2	GO:0003835	IBA	MF	beta-galactoside alpha-2,6-sialyltransferase activity
ST6GAL2	GO:0003835	IDA	MF	beta-galactoside alpha-2,6-sialyltransferase activity
ST6GAL2	GO:0003835	TAS	MF	beta-galactoside alpha-2,6-sialyltransferase activity
ST6GAL2	GO:0005794	IBA	CC	Golgi apparatus
ST6GAL2	GO:0006486	IEA	BP	protein glycosylation
ST6GAL2	GO:0009311	IDA	BP	oligosaccharide metabolic process
ST6GAL2	GO:0032580	IEA	CC	Golgi cisterna membrane
ST6GAL2	GO:0097503	IBA	BP	sialylation
MAIP1	GO:0005515	IPI	MF	protein binding
MAIP1	GO:0005743	IBA	CC	mitochondrial inner membrane
MAIP1	GO:0005743	TAS	CC	mitochondrial inner membrane
MAIP1	GO:0005759	IDA	CC	mitochondrial matrix
MAIP1	GO:0032979	IBA	BP	protein insertion into mitochondrial inner membrane from matrix
MAIP1	GO:0036444	IMP	BP	calcium import into the mitochondrion
MAIP1	GO:0043022	IBA	MF	ribosome binding
MAIP1	GO:0051204	IMP	BP	protein insertion into mitochondrial membrane
MAIP1	GO:0051560	IMP	BP	mitochondrial calcium ion homeostasis
DTNB	GO:0005515	IPI	MF	protein binding
DTNB	GO:0005634	IDA	CC	nucleus
DTNB	GO:0005737	IDA	CC	cytoplasm
DTNB	GO:0005886	IBA	CC	plasma membrane
DTNB	GO:0008270	IEA	MF	zinc ion binding
DTNB	GO:0009925	IEA	CC	basal plasma membrane
DTNB	GO:0014069	ISS	CC	postsynaptic density
DTNB	GO:0030182	IMP	BP	neuron differentiation
DTNB	GO:0030425	IEA	CC	dendrite
DTNB	GO:0045202	IBA	CC	synapse
DTNB	GO:0060077	ISS	CC	inhibitory synapse
DTNB	GO:0099536	IBA	BP	synaptic signaling
HAGLROS	NA	NA	NA	NA
EIF2AK3-DT	NA	NA	NA	NA
LINC01614	NA	NA	NA	NA
LINC00299	NA	NA	NA	NA
LINC00471	NA	NA	NA	NA
FN1-DT	NA	NA	NA	NA
ACTR3-AS1	NA	NA	NA	NA
LAPTM4A-DT	NA	NA	NA	NA
IDH1-AS1	NA	NA	NA	NA
BOLA3-DT	NA	NA	NA	NA
LINC01090	NA	NA	NA	NA
LINC02478	NA	NA	NA	NA
PDE11A-AS1	NA	NA	NA	NA
API5P2	NA	NA	NA	NA
PDE11A	GO:0004112	NAS	MF	cyclic-nucleotide phosphodiesterase activity
PDE11A	GO:0004114	TAS	MF	3',5'-cyclic-nucleotide phosphodiesterase activity
PDE11A	GO:0004115	IBA	MF	3',5'-cyclic-AMP phosphodiesterase activity
PDE11A	GO:0004115	IEA	MF	3',5'-cyclic-AMP phosphodiesterase activity
PDE11A	GO:0004118	IBA	MF	cGMP-stimulated cyclic-nucleotide phosphodiesterase activity
PDE11A	GO:0004118	IDA	MF	cGMP-stimulated cyclic-nucleotide phosphodiesterase activity
PDE11A	GO:0005575	ND	CC	cellular_component
PDE11A	GO:0005829	TAS	CC	cytosol
PDE11A	GO:0008152	IEA	BP	metabolic process
PDE11A	GO:0010754	IBA	BP	negative regulation of cGMP-mediated signaling
PDE11A	GO:0019933	IBA	BP	cAMP-mediated signaling
PDE11A	GO:0030553	IDA	MF	cGMP binding
PDE11A	GO:0043951	IBA	BP	negative regulation of cAMP-mediated signaling
PDE11A	GO:0046872	IEA	MF	metal ion binding
PDE11A	GO:0047555	IBA	MF	3',5'-cyclic-GMP phosphodiesterase activity
PDE11A	GO:0047555	IEA	MF	3',5'-cyclic-GMP phosphodiesterase activity
VAX2	GO:0000122	IEA	BP	negative regulation of transcription by RNA polymerase II
VAX2	GO:0000785	ISA	CC	chromatin
VAX2	GO:0000978	IBA	MF	RNA polymerase II cis-regulatory region sequence-specific DNA binding
VAX2	GO:0000981	IBA	MF	DNA-binding transcription factor activity, RNA polymerase II-specific
VAX2	GO:0000981	ISA	MF	DNA-binding transcription factor activity, RNA polymerase II-specific
VAX2	GO:0001162	IEA	MF	RNA polymerase II intronic transcription regulatory region sequence-specific DNA binding
VAX2	GO:0001227	IEA	MF	DNA-binding transcription repressor activity, RNA polymerase II-specific
VAX2	GO:0003700	NAS	MF	DNA-binding transcription factor activity
VAX2	GO:0005515	IPI	MF	protein binding
VAX2	GO:0005634	IBA	CC	nucleus
VAX2	GO:0005737	IEA	CC	cytoplasm
VAX2	GO:0006357	IBA	BP	regulation of transcription by RNA polymerase II
VAX2	GO:0007398	TAS	BP	ectoderm development
VAX2	GO:0007409	IEA	BP	axonogenesis
VAX2	GO:0007417	IBA	BP	central nervous system development
VAX2	GO:0007420	IBA	BP	brain development
VAX2	GO:0007601	TAS	BP	visual perception
VAX2	GO:0009950	IEA	BP	dorsal/ventral axis specification
VAX2	GO:0016055	IEA	BP	Wnt signaling pathway
VAX2	GO:0030182	IBA	BP	neuron differentiation
VAX2	GO:0030900	ISS	BP	forebrain development
VAX2	GO:0031490	IEA	MF	chromatin DNA binding
VAX2	GO:0048048	IEA	BP	embryonic eye morphogenesis
VAX2	GO:0060041	IEA	BP	retina development in camera-type eye
VAX2	GO:1990837	IDA	MF	sequence-specific double-stranded DNA binding
ANKRD53	GO:0000922	IBA	CC	spindle pole
ANKRD53	GO:0000922	IDA	CC	spindle pole
ANKRD53	GO:0005515	IPI	MF	protein binding
ANKRD53	GO:0005737	IEA	CC	cytoplasm
ANKRD53	GO:0005819	IDA	CC	spindle
ANKRD53	GO:0007080	IBA	BP	mitotic metaphase chromosome alignment
ANKRD53	GO:0007080	IMP	BP	mitotic metaphase chromosome alignment
ANKRD53	GO:0031116	IBA	BP	positive regulation of microtubule polymerization
ANKRD53	GO:0031116	IMP	BP	positive regulation of microtubule polymerization
ANKRD53	GO:0051301	IEA	BP	cell division
ANKRD53	GO:0060236	IBA	BP	regulation of mitotic spindle organization
ANKRD53	GO:0060236	IMP	BP	regulation of mitotic spindle organization
ANKRD53	GO:1902412	IBA	BP	regulation of mitotic cytokinesis
ANKRD53	GO:1902412	IMP	BP	regulation of mitotic cytokinesis
NAGK	GO:0005515	IPI	MF	protein binding
NAGK	GO:0005524	IEA	MF	ATP binding
NAGK	GO:0005829	TAS	CC	cytosol
NAGK	GO:0006044	TAS	BP	N-acetylglucosamine metabolic process
NAGK	GO:0006051	TAS	BP	N-acetylmannosamine metabolic process
NAGK	GO:0019262	IEA	BP	N-acetylneuraminate catabolic process
NAGK	GO:0019262	TAS	BP	N-acetylneuraminate catabolic process
NAGK	GO:0032495	IDA	BP	response to muramyl dipeptide
NAGK	GO:0042742	IDA	BP	defense response to bacterium
NAGK	GO:0045087	IEA	BP	innate immune response
NAGK	GO:0045127	IBA	MF	N-acetylglucosamine kinase activity
NAGK	GO:0045127	IDA	MF	N-acetylglucosamine kinase activity
NAGK	GO:0046835	IEA	BP	carbohydrate phosphorylation
NAGK	GO:0070062	HDA	CC	extracellular exosome
NAGK	GO:0070434	IDA	BP	positive regulation of nucleotide-binding oligomerization domain containing 2 signaling pathway
NAGK	GO:0160047	IDA	MF	muramyl dipeptide kinase activity
MCEE	GO:0004493	IBA	MF	methylmalonyl-CoA epimerase activity
MCEE	GO:0004493	IDA	MF	methylmalonyl-CoA epimerase activity
MCEE	GO:0004493	TAS	MF	methylmalonyl-CoA epimerase activity
MCEE	GO:0005515	IPI	MF	protein binding
MCEE	GO:0005759	TAS	CC	mitochondrial matrix
MCEE	GO:0019626	TAS	BP	short-chain fatty acid catabolic process
MCEE	GO:0046491	IBA	BP	L-methylmalonyl-CoA metabolic process
MCEE	GO:0046491	IDA	BP	L-methylmalonyl-CoA metabolic process
MCEE	GO:0046872	IEA	MF	metal ion binding
SMPD4	GO:0000139	IEA	CC	Golgi membrane
SMPD4	GO:0004767	IEA	MF	sphingomyelin phosphodiesterase activity
SMPD4	GO:0005635	ISS	CC	nuclear envelope
SMPD4	GO:0005640	IDA	CC	nuclear outer membrane
SMPD4	GO:0005783	IDA	CC	endoplasmic reticulum
SMPD4	GO:0005789	TAS	CC	endoplasmic reticulum membrane
SMPD4	GO:0005794	IDA	CC	Golgi apparatus
SMPD4	GO:0005802	IDA	CC	trans-Golgi network
SMPD4	GO:0006685	IBA	BP	sphingomyelin catabolic process
SMPD4	GO:0006685	IDA	BP	sphingomyelin catabolic process
SMPD4	GO:0007029	IMP	BP	endoplasmic reticulum organization
SMPD4	GO:0042383	ISS	CC	sarcolemma
SMPD4	GO:0046475	IBA	BP	glycerophospholipid catabolic process
SMPD4	GO:0046475	IDA	BP	glycerophospholipid catabolic process
SMPD4	GO:0046513	IBA	BP	ceramide biosynthetic process
SMPD4	GO:0046513	IDA	BP	ceramide biosynthetic process
SMPD4	GO:0046872	IEA	MF	metal ion binding
SMPD4	GO:0050290	IBA	MF	sphingomyelin phosphodiesterase D activity
SMPD4	GO:0050290	IDA	MF	sphingomyelin phosphodiesterase D activity
SMPD4	GO:0071356	IDA	BP	cellular response to tumor necrosis factor
RNU6-137P	NA	NA	NA	NA
HAAO	GO:0000334	IBA	MF	3-hydroxyanthranilate 3,4-dioxygenase activity
HAAO	GO:0000334	IDA	MF	3-hydroxyanthranilate 3,4-dioxygenase activity
HAAO	GO:0005515	IPI	MF	protein binding
HAAO	GO:0005737	IBA	CC	cytoplasm
HAAO	GO:0005829	IDA	CC	cytosol
HAAO	GO:0005829	TAS	CC	cytosol
HAAO	GO:0006569	IEA	BP	tryptophan catabolic process
HAAO	GO:0008198	IDA	MF	ferrous iron binding
HAAO	GO:0009055	NAS	MF	electron transfer activity
HAAO	GO:0009435	IMP	BP	NAD biosynthetic process
HAAO	GO:0010043	IDA	BP	response to zinc ion
HAAO	GO:0019805	IDA	BP	quinolinate biosynthetic process
HAAO	GO:0019805	NAS	BP	quinolinate biosynthetic process
HAAO	GO:0022900	IEA	BP	electron transport chain
HAAO	GO:0034354	IBA	BP	'de novo' NAD biosynthetic process from tryptophan
HAAO	GO:0043420	IEA	BP	anthranilate metabolic process
HAAO	GO:0046686	IDA	BP	response to cadmium ion
HAAO	GO:0046874	IBA	BP	quinolinate metabolic process
HAAO	GO:0070050	IMP	BP	neuron cellular homeostasis
ENSG00000289082	NA	NA	NA	NA
FTOP1	NA	NA	NA	NA
OXER1	GO:0004930	IBA	MF	G protein-coupled receptor activity
OXER1	GO:0004930	IMP	MF	G protein-coupled receptor activity
OXER1	GO:0005515	IPI	MF	protein binding
OXER1	GO:0005886	IBA	CC	plasma membrane
OXER1	GO:0005886	TAS	CC	plasma membrane
OXER1	GO:0007186	IBA	BP	G protein-coupled receptor signaling pathway
OXER1	GO:0007193	IDA	BP	adenylate cyclase-inhibiting G protein-coupled receptor signaling pathway
OXER1	GO:0050646	IDA	MF	5-oxo-6E,8Z,11Z,14Z-icosatetraenoic acid binding
OXER1	GO:0050647	IDA	MF	5-hydroxy-6E,8Z,11Z,14Z-icosatetraenoic acid binding
OXER1	GO:0050648	IDA	MF	5(S)-hydroxyperoxy-6E,8Z,11Z,14Z-icosatetraenoic acid binding
SLC8A1-AS1	NA	NA	NA	NA
ZNF2	GO:0000978	IBA	MF	RNA polymerase II cis-regulatory region sequence-specific DNA binding
ZNF2	GO:0000981	IBA	MF	DNA-binding transcription factor activity, RNA polymerase II-specific
ZNF2	GO:0005515	IPI	MF	protein binding
ZNF2	GO:0005634	IBA	CC	nucleus
ZNF2	GO:0006355	NAS	BP	regulation of DNA-templated transcription
ZNF2	GO:0006357	IBA	BP	regulation of transcription by RNA polymerase II
ZNF2	GO:0008270	NAS	MF	zinc ion binding
PROM2	GO:0001934	IDA	BP	positive regulation of protein phosphorylation
PROM2	GO:0005515	IPI	MF	protein binding
PROM2	GO:0005886	ISS	CC	plasma membrane
PROM2	GO:0005902	IBA	CC	microvillus
PROM2	GO:0005902	ISS	CC	microvillus
PROM2	GO:0005929	IBA	CC	cilium
PROM2	GO:0005929	ISS	CC	cilium
PROM2	GO:0009986	IBA	CC	cell surface
PROM2	GO:0009986	ISS	CC	cell surface
PROM2	GO:0015485	IBA	MF	cholesterol binding
PROM2	GO:0015485	ISS	MF	cholesterol binding
PROM2	GO:0016323	IEA	CC	basolateral plasma membrane
PROM2	GO:0016324	IBA	CC	apical plasma membrane
PROM2	GO:0031346	IDA	BP	positive regulation of cell projection organization
PROM2	GO:0031410	ISS	CC	cytoplasmic vesicle
PROM2	GO:0031528	IEA	CC	microvillus membrane
PROM2	GO:0042995	IDA	CC	cell projection
PROM2	GO:0043087	IDA	BP	regulation of GTPase activity
PROM2	GO:0044393	ISS	CC	microspike
PROM2	GO:0045121	ISS	CC	membrane raft
PROM2	GO:0048550	IDA	BP	negative regulation of pinocytosis
PROM2	GO:0060170	IEA	CC	ciliary membrane
PROM2	GO:0070062	HDA	CC	extracellular exosome
PROM2	GO:0071914	IBA	CC	prominosome
PROM2	GO:0071914	ISS	CC	prominosome
PROM2	GO:2001287	IDA	BP	negative regulation of caveolin-mediated endocytosis
FAHD2A	GO:0005515	IPI	MF	protein binding
FAHD2A	GO:0016787	IEA	MF	hydrolase activity
FAHD2A	GO:0046872	IEA	MF	metal ion binding
GTF3C2	GO:0000127	IBA	CC	transcription factor TFIIIC complex
GTF3C2	GO:0000127	IDA	CC	transcription factor TFIIIC complex
GTF3C2	GO:0000995	IDA	MF	RNA polymerase III general transcription initiation factor activity
GTF3C2	GO:0003677	IDA	MF	DNA binding
GTF3C2	GO:0005515	IPI	MF	protein binding
GTF3C2	GO:0005654	IDA	CC	nucleoplasm
GTF3C2	GO:0005654	TAS	CC	nucleoplasm
GTF3C2	GO:0006383	IBA	BP	transcription by RNA polymerase III
GTF3C2	GO:0006383	IDA	BP	transcription by RNA polymerase III
GTF3C2	GO:0042791	IC	BP	5S class rRNA transcription by RNA polymerase III
GTF3C2	GO:0042797	IC	BP	tRNA transcription by RNA polymerase III
RN7SL832P	NA	NA	NA	NA
ATP6V1C2	GO:0000221	IBA	CC	vacuolar proton-transporting V-type ATPase, V1 domain
ATP6V1C2	GO:0005765	HDA	CC	lysosomal membrane
ATP6V1C2	GO:0005829	TAS	CC	cytosol
ATP6V1C2	GO:0016241	NAS	BP	regulation of macroautophagy
ATP6V1C2	GO:0030177	IMP	BP	positive regulation of Wnt signaling pathway
ATP6V1C2	GO:0042802	IPI	MF	identical protein binding
ATP6V1C2	GO:0046961	IBA	MF	proton-transporting ATPase activity, rotational mechanism
ATP6V1C2	GO:0070062	HDA	CC	extracellular exosome
ATP6V1C2	GO:1902600	IEA	BP	proton transmembrane transport
PDIA6	GO:0003756	IEA	MF	protein disulfide isomerase activity
PDIA6	GO:0005515	IPI	MF	protein binding
PDIA6	GO:0005615	IDA	CC	extracellular space
PDIA6	GO:0005783	IDA	CC	endoplasmic reticulum
PDIA6	GO:0005783	TAS	CC	endoplasmic reticulum
PDIA6	GO:0005788	IBA	CC	endoplasmic reticulum lumen
PDIA6	GO:0005788	TAS	CC	endoplasmic reticulum lumen
PDIA6	GO:0005789	TAS	CC	endoplasmic reticulum membrane
PDIA6	GO:0005793	IDA	CC	endoplasmic reticulum-Golgi intermediate compartment
PDIA6	GO:0005829	IDA	CC	cytosol
PDIA6	GO:0005886	IEA	CC	plasma membrane
PDIA6	GO:0006457	TAS	BP	protein folding
PDIA6	GO:0015035	IBA	MF	protein-disulfide reductase activity
PDIA6	GO:0015035	IDA	MF	protein-disulfide reductase activity
PDIA6	GO:0034663	ISS	CC	endoplasmic reticulum chaperone complex
PDIA6	GO:0034976	IBA	BP	response to endoplasmic reticulum stress
PDIA6	GO:0042470	IEA	CC	melanosome
PDIA6	GO:0070062	HDA	CC	extracellular exosome
NOL10	GO:0000462	IBA	BP	maturation of SSU-rRNA from tricistronic rRNA transcript (SSU-rRNA, 5.8S rRNA, LSU-rRNA)
NOL10	GO:0003723	HDA	MF	RNA binding
NOL10	GO:0005730	IBA	CC	nucleolus
NOL10	GO:0005730	IDA	CC	nucleolus
NOL10	GO:0032040	IBA	CC	small-subunit processome
GCC2	GO:0005515	IPI	MF	protein binding
GCC2	GO:0005654	IDA	CC	nucleoplasm
GCC2	GO:0005794	IBA	CC	Golgi apparatus
GCC2	GO:0005794	IDA	CC	Golgi apparatus
GCC2	GO:0005802	IDA	CC	trans-Golgi network
GCC2	GO:0005829	TAS	CC	cytosol
GCC2	GO:0006622	IMP	BP	protein targeting to lysosome
GCC2	GO:0016020	HDA	CC	membrane
GCC2	GO:0031023	IMP	BP	microtubule organizing center organization
GCC2	GO:0031267	ISS	MF	small GTPase binding
GCC2	GO:0034067	IMP	BP	protein localization to Golgi apparatus
GCC2	GO:0034453	IMP	BP	microtubule anchoring
GCC2	GO:0034499	IBA	BP	late endosome to Golgi transport
GCC2	GO:0034499	IMP	BP	late endosome to Golgi transport
GCC2	GO:0042147	IMP	BP	retrograde transport, endosome to Golgi
GCC2	GO:0042802	IPI	MF	identical protein binding
GCC2	GO:0070861	IMP	BP	regulation of protein exit from endoplasmic reticulum
GCC2	GO:0071955	IMP	BP	recycling endosome to Golgi transport
GCC2	GO:0090161	IMP	BP	Golgi ribbon formation
GCC2-AS1	NA	NA	NA	NA
LIMS1-AS1	NA	NA	NA	NA
CCDC138	NA	NA	NA	NA
RPL39P16	NA	NA	NA	NA
LIMS1	GO:0005515	IPI	MF	protein binding
LIMS1	GO:0005737	IBA	CC	cytoplasm
LIMS1	GO:0005829	TAS	CC	cytosol
LIMS1	GO:0005886	IEA	CC	plasma membrane
LIMS1	GO:0005911	IBA	CC	cell-cell junction
LIMS1	GO:0005911	IMP	CC	cell-cell junction
LIMS1	GO:0005925	HDA	CC	focal adhesion
LIMS1	GO:0005925	IBA	CC	focal adhesion
LIMS1	GO:0005925	IDA	CC	focal adhesion
LIMS1	GO:0008270	IDA	MF	zinc ion binding
LIMS1	GO:0010628	IMP	BP	positive regulation of gene expression
LIMS1	GO:0010811	IMP	BP	positive regulation of cell-substrate adhesion
LIMS1	GO:0019901	IPI	MF	protein kinase binding
LIMS1	GO:0033209	IMP	BP	tumor necrosis factor-mediated signaling pathway
LIMS1	GO:0043123	IMP	BP	positive regulation of canonical NF-kappaB signal transduction
LIMS1	GO:0043547	IMP	BP	positive regulation of GTPase activity
LIMS1	GO:0045184	IMP	BP	establishment of protein localization
LIMS1	GO:0045216	IBA	BP	cell-cell junction organization
LIMS1	GO:0045892	IDA	BP	negative regulation of DNA-templated transcription
LIMS1	GO:0048471	IDA	CC	perinuclear region of cytoplasm
LIMS1	GO:0051894	IMP	BP	positive regulation of focal adhesion assembly
LIMS1	GO:0071560	IEP	BP	cellular response to transforming growth factor beta stimulus
LIMS1	GO:0098609	IBA	BP	cell-cell adhesion
LIMS1	GO:1900026	IBA	BP	positive regulation of substrate adhesion-dependent cell spreading
LIMS1	GO:1900026	IMP	BP	positive regulation of substrate adhesion-dependent cell spreading
LIMS1	GO:2001046	IBA	BP	positive regulation of integrin-mediated signaling pathway
CREB1	GO:0000785	ISA	CC	chromatin
CREB1	GO:0000791	IDA	CC	euchromatin
CREB1	GO:0000978	IDA	MF	RNA polymerase II cis-regulatory region sequence-specific DNA binding
CREB1	GO:0000981	IBA	MF	DNA-binding transcription factor activity, RNA polymerase II-specific
CREB1	GO:0000981	IDA	MF	DNA-binding transcription factor activity, RNA polymerase II-specific
CREB1	GO:0000981	ISA	MF	DNA-binding transcription factor activity, RNA polymerase II-specific
CREB1	GO:0001228	IDA	MF	DNA-binding transcription activator activity, RNA polymerase II-specific
CREB1	GO:0001228	ISS	MF	DNA-binding transcription activator activity, RNA polymerase II-specific
CREB1	GO:0003700	IDA	MF	DNA-binding transcription factor activity
CREB1	GO:0005515	IPI	MF	protein binding
CREB1	GO:0005634	IDA	CC	nucleus
CREB1	GO:0005634	NAS	CC	nucleus
CREB1	GO:0005654	IDA	CC	nucleoplasm
CREB1	GO:0005654	TAS	CC	nucleoplasm
CREB1	GO:0006357	IBA	BP	regulation of transcription by RNA polymerase II
CREB1	GO:0006357	ISO	BP	regulation of transcription by RNA polymerase II
CREB1	GO:0006357	NAS	BP	regulation of transcription by RNA polymerase II
CREB1	GO:0006468	IDA	BP	protein phosphorylation
CREB1	GO:0007165	TAS	BP	signal transduction
CREB1	GO:0007409	IEA	BP	axonogenesis
CREB1	GO:0007595	IEA	BP	lactation
CREB1	GO:0007613	IEA	BP	memory
CREB1	GO:0007623	ISS	BP	circadian rhythm
CREB1	GO:0008361	IEA	BP	regulation of cell size
CREB1	GO:0009410	IEA	BP	response to xenobiotic stimulus
CREB1	GO:0010033	IDA	BP	response to organic substance
CREB1	GO:0010944	IDA	BP	negative regulation of transcription by competitive promoter binding
CREB1	GO:0014074	IDA	BP	response to purine-containing compound
CREB1	GO:0019899	IPI	MF	enzyme binding
CREB1	GO:0019933	IDA	BP	cAMP-mediated signaling
CREB1	GO:0021983	IEA	BP	pituitary gland development
CREB1	GO:0030316	IEA	BP	osteoclast differentiation
CREB1	GO:0033363	IEA	BP	secretory granule organization
CREB1	GO:0033762	ISS	BP	response to glucagon
CREB1	GO:0035497	IBA	MF	cAMP response element binding
CREB1	GO:0035497	IDA	MF	cAMP response element binding
CREB1	GO:0035729	IEA	BP	cellular response to hepatocyte growth factor stimulus
CREB1	GO:0040018	IEA	BP	positive regulation of multicellular organism growth
CREB1	GO:0042789	IDA	BP	mRNA transcription by RNA polymerase II
CREB1	GO:0042802	IPI	MF	identical protein binding
CREB1	GO:0043066	ISS	BP	negative regulation of apoptotic process
CREB1	GO:0045600	ISS	BP	positive regulation of fat cell differentiation
CREB1	GO:0045672	IEA	BP	positive regulation of osteoclast differentiation
CREB1	GO:0045893	ISS	BP	positive regulation of DNA-templated transcription
CREB1	GO:0045944	IDA	BP	positive regulation of transcription by RNA polymerase II
CREB1	GO:0045944	ISS	BP	positive regulation of transcription by RNA polymerase II
CREB1	GO:0046879	IEA	BP	hormone secretion
CREB1	GO:0046887	IEA	BP	positive regulation of hormone secretion
CREB1	GO:0046889	ISS	BP	positive regulation of lipid biosynthetic process
CREB1	GO:0050821	ISS	BP	protein stabilization
CREB1	GO:0055025	IEA	BP	positive regulation of cardiac muscle tissue development
CREB1	GO:0060430	IEA	BP	lung saccule development
CREB1	GO:0060509	IEA	BP	type I pneumocyte differentiation
CREB1	GO:0061629	IPI	MF	RNA polymerase II-specific DNA-binding transcription factor binding
CREB1	GO:0071294	IEA	BP	cellular response to zinc ion
CREB1	GO:0071300	ISS	BP	cellular response to retinoic acid
CREB1	GO:0090575	IPI	CC	RNA polymerase II transcription regulator complex
CREB1	GO:0090575	ISO	CC	RNA polymerase II transcription regulator complex
CREB1	GO:1904322	IDA	BP	cellular response to forskolin
CREB1	GO:1990589	IBA	CC	ATF4-CREB1 transcription factor complex
CREB1	GO:1990589	IDA	CC	ATF4-CREB1 transcription factor complex
CREB1	GO:1990830	IEA	BP	cellular response to leukemia inhibitory factor
CREB1	GO:1990837	IDA	MF	sequence-specific double-stranded DNA binding
CREB1	GO:2000224	IEA	BP	regulation of testosterone biosynthetic process
METTL21A	GO:0005515	IPI	MF	protein binding
METTL21A	GO:0005654	TAS	CC	nucleoplasm
METTL21A	GO:0005829	IBA	CC	cytosol
METTL21A	GO:0006338	IEA	BP	chromatin remodeling
METTL21A	GO:0006479	IDA	BP	protein methylation
METTL21A	GO:0008276	IDA	MF	protein methyltransferase activity
METTL21A	GO:0016279	IBA	MF	protein-lysine N-methyltransferase activity
METTL21A	GO:0016279	IDA	MF	protein-lysine N-methyltransferase activity
METTL21A	GO:0016279	TAS	MF	protein-lysine N-methyltransferase activity
METTL21A	GO:0018022	IBA	BP	peptidyl-lysine methylation
METTL21A	GO:0018022	IDA	BP	peptidyl-lysine methylation
METTL21A	GO:0030544	IPI	MF	Hsp70 protein binding
METTL21A	GO:0031072	IPI	MF	heat shock protein binding
METTL21A	GO:0032991	IBA	CC	protein-containing complex
METTL21A	GO:0032991	IDA	CC	protein-containing complex
METTL21A	GO:0042054	IEA	MF	histone methyltransferase activity
METTL21A	GO:0051117	IPI	MF	ATPase binding
PPP1R14BP2	NA	NA	NA	NA
CCNYL1	GO:0001932	ISS	BP	regulation of protein phosphorylation
CCNYL1	GO:0005515	IPI	MF	protein binding
CCNYL1	GO:0005886	IBA	CC	plasma membrane
CCNYL1	GO:0005886	IDA	CC	plasma membrane
CCNYL1	GO:0007283	ISS	BP	spermatogenesis
CCNYL1	GO:0019901	IEA	MF	protein kinase binding
CCNYL1	GO:0030317	ISS	BP	flagellated sperm motility
CCNYL1	GO:0045859	IBA	BP	regulation of protein kinase activity
CCNYL1	GO:0060828	IBA	BP	regulation of canonical Wnt signaling pathway
CCNYL1	GO:0061575	IBA	MF	cyclin-dependent protein serine/threonine kinase activator activity
FZD5	GO:0000139	IEA	CC	Golgi membrane
FZD5	GO:0000578	IDA	BP	embryonic axis specification
FZD5	GO:0001525	IEA	BP	angiogenesis
FZD5	GO:0001540	IPI	MF	amyloid-beta binding
FZD5	GO:0001540	TAS	MF	amyloid-beta binding
FZD5	GO:0002071	IEA	BP	glandular epithelial cell maturation
FZD5	GO:0002726	IDA	BP	positive regulation of T cell cytokine production
FZD5	GO:0004930	IEA	MF	G protein-coupled receptor activity
FZD5	GO:0005515	IPI	MF	protein binding
FZD5	GO:0005886	IBA	CC	plasma membrane
FZD5	GO:0005886	IDA	CC	plasma membrane
FZD5	GO:0005886	TAS	CC	plasma membrane
FZD5	GO:0005923	IEA	CC	bicellular tight junction
FZD5	GO:0007186	IEA	BP	G protein-coupled receptor signaling pathway
FZD5	GO:0007416	TAS	BP	synapse assembly
FZD5	GO:0008285	IEA	BP	negative regulation of cell population proliferation
FZD5	GO:0008289	IEA	MF	lipid binding
FZD5	GO:0008595	IDA	BP	anterior/posterior axis specification, embryo
FZD5	GO:0009986	IDA	CC	cell surface
FZD5	GO:0017147	IBA	MF	Wnt-protein binding
FZD5	GO:0017147	IPI	MF	Wnt-protein binding
FZD5	GO:0017147	TAS	MF	Wnt-protein binding
FZD5	GO:0019901	IPI	MF	protein kinase binding
FZD5	GO:0030182	ISS	BP	neuron differentiation
FZD5	GO:0030424	IEA	CC	axon
FZD5	GO:0030425	IEA	CC	dendrite
FZD5	GO:0030669	TAS	CC	clathrin-coated endocytic vesicle membrane
FZD5	GO:0031077	IEA	BP	post-embryonic camera-type eye development
FZD5	GO:0031625	IPI	MF	ubiquitin protein ligase binding
FZD5	GO:0031901	TAS	CC	early endosome membrane
FZD5	GO:0032729	IMP	BP	positive regulation of type II interferon production
FZD5	GO:0032731	ISS	BP	positive regulation of interleukin-1 beta production
FZD5	GO:0032760	ISS	BP	positive regulation of tumor necrosis factor production
FZD5	GO:0033077	IEA	BP	T cell differentiation in thymus
FZD5	GO:0035567	IBA	BP	non-canonical Wnt signaling pathway
FZD5	GO:0042813	IBA	MF	Wnt receptor activity
FZD5	GO:0042813	IC	MF	Wnt receptor activity
FZD5	GO:0042813	IDA	MF	Wnt receptor activity
FZD5	GO:0042813	TAS	MF	Wnt receptor activity
FZD5	GO:0043204	IEA	CC	perikaryon
FZD5	GO:0044877	IPI	MF	protein-containing complex binding
FZD5	GO:0045202	IEA	CC	synapse
FZD5	GO:0045944	IDA	BP	positive regulation of transcription by RNA polymerase II
FZD5	GO:0045944	IGI	BP	positive regulation of transcription by RNA polymerase II
FZD5	GO:0048471	IEA	CC	perinuclear region of cytoplasm
FZD5	GO:0048596	IEA	BP	embryonic camera-type eye morphogenesis
FZD5	GO:0060061	IDA	BP	Spemann organizer formation
FZD5	GO:0060070	IBA	BP	canonical Wnt signaling pathway
FZD5	GO:0060070	IDA	BP	canonical Wnt signaling pathway
FZD5	GO:0060070	IMP	BP	canonical Wnt signaling pathway
FZD5	GO:0060561	IEA	BP	apoptotic process involved in morphogenesis
FZD5	GO:0060574	IEA	BP	intestinal epithelial cell maturation
FZD5	GO:0060670	IEA	BP	branching involved in labyrinthine layer morphogenesis
FZD5	GO:0060715	IEA	BP	syncytiotrophoblast cell differentiation involved in labyrinthine layer development
FZD5	GO:0060716	IEA	BP	labyrinthine layer blood vessel development
FZD5	GO:0060718	IEA	BP	chorionic trophoblast cell differentiation
FZD5	GO:0071219	IDA	BP	cellular response to molecule of bacterial origin
FZD5	GO:1901382	IEA	BP	regulation of chorionic trophoblast cell proliferation
FZD5	GO:1901524	HMP	BP	regulation of mitophagy
FZD5	GO:1903955	HMP	BP	positive regulation of protein targeting to mitochondrion
FZD5	GO:2000810	IEA	BP	regulation of bicellular tight junction assembly
LYG2	GO:0003796	IBA	MF	lysozyme activity
LYG2	GO:0003796	IDA	MF	lysozyme activity
LYG2	GO:0005515	IPI	MF	protein binding
LYG2	GO:0005576	IBA	CC	extracellular region
LYG2	GO:0005576	IDA	CC	extracellular region
LYG2	GO:0009253	IEA	BP	peptidoglycan catabolic process
LYG2	GO:0042742	IDA	BP	defense response to bacterium
LYG2	GO:0050830	IBA	BP	defense response to Gram-positive bacterium
LYG2	GO:0050830	IDA	BP	defense response to Gram-positive bacterium
SNORC	GO:0005515	IPI	MF	protein binding
SNORC	GO:0005576	IEA	CC	extracellular region
SNORC	GO:0005737	IEA	CC	cytoplasm
SNORC	GO:0016020	IEA	CC	membrane
SNORC	GO:0051216	ISS	BP	cartilage development
SNORC	GO:0062023	IEA	CC	collagen-containing extracellular matrix
SNORC	GO:0071944	IBA	CC	cell periphery
SNORC	GO:0071944	ISS	CC	cell periphery
LGALSL-DT	NA	NA	NA	NA
LGALSL	GO:0005515	IPI	MF	protein binding
LGALSL	GO:0030246	IBA	MF	carbohydrate binding
LGALSL	GO:0030246	IEA	MF	carbohydrate binding
RNU6-100P	NA	NA	NA	NA
SERTAD2	GO:0003713	IEA	MF	transcription coactivator activity
SERTAD2	GO:0005515	IPI	MF	protein binding
SERTAD2	GO:0005634	IBA	CC	nucleus
SERTAD2	GO:0005634	IDA	CC	nucleus
SERTAD2	GO:0005654	IDA	CC	nucleoplasm
SERTAD2	GO:0005737	IDA	CC	cytoplasm
SERTAD2	GO:0005829	IDA	CC	cytosol
SERTAD2	GO:0030308	IDA	BP	negative regulation of cell growth
SERTAD2	GO:0045893	IEA	BP	positive regulation of DNA-templated transcription
SERTAD2	GO:0140110	IBA	MF	transcription regulator activity
SERTAD2-AS1	NA	NA	NA	NA
PDE1A	GO:0004117	IBA	MF	calmodulin-activated dual specificity 3',5'-cyclic-GMP, 3',5'-cyclic-AMP phosphodiesterase activity
PDE1A	GO:0004117	IDA	MF	calmodulin-activated dual specificity 3',5'-cyclic-GMP, 3',5'-cyclic-AMP phosphodiesterase activity
PDE1A	GO:0005516	IEA	MF	calmodulin binding
PDE1A	GO:0005829	TAS	CC	cytosol
PDE1A	GO:0019933	IBA	BP	cAMP-mediated signaling
PDE1A	GO:0034391	IEA	BP	regulation of smooth muscle cell apoptotic process
PDE1A	GO:0043025	IBA	CC	neuronal cell body
PDE1A	GO:0046069	IEA	BP	cGMP catabolic process
PDE1A	GO:0046872	IEA	MF	metal ion binding
PDE1A	GO:0048101	IBA	MF	calmodulin-activated 3',5'-cyclic-GMP phosphodiesterase activity
PDE1A	GO:0048101	ISS	MF	calmodulin-activated 3',5'-cyclic-GMP phosphodiesterase activity
PDE1A	GO:0048660	IEA	BP	regulation of smooth muscle cell proliferation
SLC4A5	GO:0002064	IEA	BP	epithelial cell development
SLC4A5	GO:0003014	IBA	BP	renal system process
SLC4A5	GO:0003073	IEA	BP	regulation of systemic arterial blood pressure
SLC4A5	GO:0005452	IEA	MF	solute:inorganic anion antiporter activity
SLC4A5	GO:0005886	IBA	CC	plasma membrane
SLC4A5	GO:0005886	TAS	CC	plasma membrane
SLC4A5	GO:0008509	IEA	MF	monoatomic anion transmembrane transporter activity
SLC4A5	GO:0008510	IBA	MF	sodium:bicarbonate symporter activity
SLC4A5	GO:0008510	IDA	MF	sodium:bicarbonate symporter activity
SLC4A5	GO:0008510	NAS	MF	sodium:bicarbonate symporter activity
SLC4A5	GO:0008510	TAS	MF	sodium:bicarbonate symporter activity
SLC4A5	GO:0010468	IEA	BP	regulation of gene expression
SLC4A5	GO:0015698	IEA	BP	inorganic anion transport
SLC4A5	GO:0015701	IBA	BP	bicarbonate transport
SLC4A5	GO:0015701	NAS	BP	bicarbonate transport
SLC4A5	GO:0015701	TAS	BP	bicarbonate transport
SLC4A5	GO:0016020	NAS	CC	membrane
SLC4A5	GO:0016323	ISS	CC	basolateral plasma membrane
SLC4A5	GO:0016324	IDA	CC	apical plasma membrane
SLC4A5	GO:0033326	IEA	BP	cerebrospinal fluid secretion
SLC4A5	GO:0035725	IEA	BP	sodium ion transmembrane transport
SLC4A5	GO:0048311	IEA	BP	mitochondrion distribution
SLC4A5	GO:0051453	IBA	BP	regulation of intracellular pH
SLC4A5	GO:0055085	IBA	BP	transmembrane transport
SLC4A5	GO:0060041	IEA	BP	retina development in camera-type eye
SLC4A5	GO:0098656	IEA	BP	monoatomic anion transmembrane transport
GPATCH11	GO:0000776	IBA	CC	kinetochore
GPATCH11	GO:0000776	IDA	CC	kinetochore
GPATCH11	GO:0003676	IEA	MF	nucleic acid binding
GPATCH11	GO:0005515	IPI	MF	protein binding
RPL37A-DT	NA	NA	NA	NA
ENSG00000241520	NA	NA	NA	NA
RPL37A	GO:0002181	IC	BP	cytoplasmic translation
RPL37A	GO:0002181	NAS	BP	cytoplasmic translation
RPL37A	GO:0003723	HDA	MF	RNA binding
RPL37A	GO:0003735	IDA	MF	structural constituent of ribosome
RPL37A	GO:0003735	NAS	MF	structural constituent of ribosome
RPL37A	GO:0005515	IPI	MF	protein binding
RPL37A	GO:0005634	HDA	CC	nucleus
RPL37A	GO:0005737	NAS	CC	cytoplasm
RPL37A	GO:0005829	TAS	CC	cytosol
RPL37A	GO:0005925	HDA	CC	focal adhesion
RPL37A	GO:0006412	NAS	BP	translation
RPL37A	GO:0022625	HDA	CC	cytosolic large ribosomal subunit
RPL37A	GO:0022625	IBA	CC	cytosolic large ribosomal subunit
RPL37A	GO:0022625	IDA	CC	cytosolic large ribosomal subunit
RPL37A	GO:0022625	IPI	CC	cytosolic large ribosomal subunit
RPL37A	GO:0022626	IDA	CC	cytosolic ribosome
RPL37A	GO:0045202	IEA	CC	synapse
RPL37A	GO:0046872	IEA	MF	metal ion binding
RPL37A	GO:0070062	HDA	CC	extracellular exosome
IGFBP2	GO:0005102	TAS	MF	signaling receptor binding
IGFBP2	GO:0005515	IPI	MF	protein binding
IGFBP2	GO:0005576	ISS	CC	extracellular region
IGFBP2	GO:0005576	TAS	CC	extracellular region
IGFBP2	GO:0005615	IBA	CC	extracellular space
IGFBP2	GO:0005615	IDA	CC	extracellular space
IGFBP2	GO:0007565	IEA	BP	female pregnancy
IGFBP2	GO:0007584	IEA	BP	response to nutrient
IGFBP2	GO:0009410	IEA	BP	response to xenobiotic stimulus
IGFBP2	GO:0009612	IEA	BP	response to mechanical stimulus
IGFBP2	GO:0016324	IEA	CC	apical plasma membrane
IGFBP2	GO:0031994	IBA	MF	insulin-like growth factor I binding
IGFBP2	GO:0031994	IDA	MF	insulin-like growth factor I binding
IGFBP2	GO:0031995	IBA	MF	insulin-like growth factor II binding
IGFBP2	GO:0031995	ISS	MF	insulin-like growth factor II binding
IGFBP2	GO:0032355	IEA	BP	response to estradiol
IGFBP2	GO:0032526	IEA	BP	response to retinoic acid
IGFBP2	GO:0032870	IEA	BP	cellular response to hormone stimulus
IGFBP2	GO:0042104	IDA	BP	positive regulation of activated T cell proliferation
IGFBP2	GO:0043567	IBA	BP	regulation of insulin-like growth factor receptor signaling pathway
IGFBP2	GO:0043567	IC	BP	regulation of insulin-like growth factor receptor signaling pathway
IGFBP2	GO:0043567	ISS	BP	regulation of insulin-like growth factor receptor signaling pathway
IGFBP2	GO:0043627	IEA	BP	response to estrogen
IGFBP2	GO:0051384	IEA	BP	response to glucocorticoid
IGFBP2	GO:0070062	HDA	CC	extracellular exosome
IGFBP2	GO:0090090	TAS	BP	negative regulation of canonical Wnt signaling pathway
IGFBP5	GO:0001558	IEA	BP	regulation of cell growth
IGFBP5	GO:0001649	IEA	BP	osteoblast differentiation
IGFBP5	GO:0001968	IBA	MF	fibronectin binding
IGFBP5	GO:0005515	IPI	MF	protein binding
IGFBP5	GO:0005576	NAS	CC	extracellular region
IGFBP5	GO:0005576	TAS	CC	extracellular region
IGFBP5	GO:0005615	IBA	CC	extracellular space
IGFBP5	GO:0005788	TAS	CC	endoplasmic reticulum lumen
IGFBP5	GO:0007165	NAS	BP	signal transduction
IGFBP5	GO:0007565	IEA	BP	female pregnancy
IGFBP5	GO:0014912	IDA	BP	negative regulation of smooth muscle cell migration
IGFBP5	GO:0016942	IC	CC	insulin-like growth factor binding protein complex
IGFBP5	GO:0017148	IDA	BP	negative regulation of translation
IGFBP5	GO:0030336	IDA	BP	negative regulation of cell migration
IGFBP5	GO:0031069	IEA	BP	hair follicle morphogenesis
IGFBP5	GO:0031994	IBA	MF	insulin-like growth factor I binding
IGFBP5	GO:0031994	IPI	MF	insulin-like growth factor I binding
IGFBP5	GO:0031995	IBA	MF	insulin-like growth factor II binding
IGFBP5	GO:0035556	IEA	BP	intracellular signal transduction
IGFBP5	GO:0042567	IDA	CC	insulin-like growth factor ternary complex
IGFBP5	GO:0042593	IEA	BP	glucose homeostasis
IGFBP5	GO:0043567	IBA	BP	regulation of insulin-like growth factor receptor signaling pathway
IGFBP5	GO:0043568	IEA	BP	positive regulation of insulin-like growth factor receptor signaling pathway
IGFBP5	GO:0043569	IDA	BP	negative regulation of insulin-like growth factor receptor signaling pathway
IGFBP5	GO:0044342	IEA	BP	type B pancreatic cell proliferation
IGFBP5	GO:0045668	IEA	BP	negative regulation of osteoblast differentiation
IGFBP5	GO:0045926	IEA	BP	negative regulation of growth
IGFBP5	GO:0048009	IEA	BP	insulin-like growth factor receptor signaling pathway
IGFBP5	GO:0048286	IEA	BP	lung alveolus development
IGFBP5	GO:0048662	IDA	BP	negative regulation of smooth muscle cell proliferation
IGFBP5	GO:0051146	IEA	BP	striated muscle cell differentiation
IGFBP5	GO:0051897	IEA	BP	positive regulation of phosphatidylinositol 3-kinase/protein kinase B signal transduction
IGFBP5	GO:0060056	IEA	BP	mammary gland involution
IGFBP5	GO:0060416	ISS	BP	response to growth hormone
IGFBP5	GO:0071320	IDA	BP	cellular response to cAMP
IGFBP5	GO:0071407	IDA	BP	cellular response to organic cyclic compound
IGFBP5	GO:1901862	IEA	BP	negative regulation of muscle tissue development
IGFBP5	GO:1904205	IEA	BP	negative regulation of skeletal muscle hypertrophy
IGFBP5	GO:1904707	IGI	BP	positive regulation of vascular associated smooth muscle cell proliferation
IGFBP5	GO:1904754	IGI	BP	positive regulation of vascular associated smooth muscle cell migration
NYAP2	GO:0005515	IPI	MF	protein binding
NYAP2	GO:0043491	ISS	BP	phosphatidylinositol 3-kinase/protein kinase B signal transduction
NYAP2	GO:0048812	IBA	BP	neuron projection morphogenesis
NYAP2	GO:0048812	ISS	BP	neuron projection morphogenesis
AFTPH	GO:0005654	IDA	CC	nucleoplasm
AFTPH	GO:0005794	IDA	CC	Golgi apparatus
AFTPH	GO:0005829	IDA	CC	cytosol
AFTPH	GO:0015031	IEA	BP	protein transport
AFTPH	GO:0030121	IBA	CC	AP-1 adaptor complex
AFTPH	GO:0030121	IDA	CC	AP-1 adaptor complex
AFTPH	GO:0030276	IBA	MF	clathrin binding
AFTPH	GO:0030276	IDA	MF	clathrin binding
AFTPH	GO:0032588	IBA	CC	trans-Golgi network membrane
AFTPH	GO:0043231	IDA	CC	intracellular membrane-bounded organelle
AFTPH	GO:0046907	IBA	BP	intracellular transport
AFTPH	GO:0048471	IEA	CC	perinuclear region of cytoplasm
DUSP11	GO:0001650	IDA	CC	fibrillar center
DUSP11	GO:0003723	HDA	MF	RNA binding
DUSP11	GO:0003723	IDA	MF	RNA binding
DUSP11	GO:0004651	IBA	MF	polynucleotide 5'-phosphatase activity
DUSP11	GO:0004651	IDA	MF	polynucleotide 5'-phosphatase activity
DUSP11	GO:0004725	IDA	MF	protein tyrosine phosphatase activity
DUSP11	GO:0005634	TAS	CC	nucleus
DUSP11	GO:0005654	IDA	CC	nucleoplasm
DUSP11	GO:0006396	TAS	BP	RNA processing
DUSP11	GO:0006470	IDA	BP	protein dephosphorylation
DUSP11	GO:0008138	IEA	MF	protein tyrosine/serine/threonine phosphatase activity
DUSP11	GO:0016607	IDA	CC	nuclear speck
DUSP11	GO:0016791	IDA	MF	phosphatase activity
DUSP11	GO:0045171	IDA	CC	intercellular bridge
CASP8	GO:0001525	ISS	BP	angiogenesis
CASP8	GO:0001817	ISS	BP	regulation of cytokine production
CASP8	GO:0004197	IDA	MF	cysteine-type endopeptidase activity
CASP8	GO:0004197	TAS	MF	cysteine-type endopeptidase activity
CASP8	GO:0005123	IEA	MF	death receptor binding
CASP8	GO:0005164	IEA	MF	tumor necrosis factor receptor binding
CASP8	GO:0005515	IPI	MF	protein binding
CASP8	GO:0005654	IDA	CC	nucleoplasm
CASP8	GO:0005737	IBA	CC	cytoplasm
CASP8	GO:0005737	IDA	CC	cytoplasm
CASP8	GO:0005739	TAS	CC	mitochondrion
CASP8	GO:0005741	TAS	CC	mitochondrial outer membrane
CASP8	GO:0005829	IDA	CC	cytosol
CASP8	GO:0005829	TAS	CC	cytosol
CASP8	GO:0005856	TAS	CC	cytoskeleton
CASP8	GO:0006508	IDA	BP	proteolysis
CASP8	GO:0006915	IBA	BP	apoptotic process
CASP8	GO:0006915	IMP	BP	apoptotic process
CASP8	GO:0006919	IBA	BP	activation of cysteine-type endopeptidase activity involved in apoptotic process
CASP8	GO:0007507	ISS	BP	heart development
CASP8	GO:0008233	IDA	MF	peptidase activity
CASP8	GO:0008233	IMP	MF	peptidase activity
CASP8	GO:0008234	TAS	MF	cysteine-type peptidase activity
CASP8	GO:0008625	IBA	BP	extrinsic apoptotic signaling pathway via death domain receptors
CASP8	GO:0010803	TAS	BP	regulation of tumor necrosis factor-mediated signaling pathway
CASP8	GO:0030027	IDA	CC	lamellipodium
CASP8	GO:0030101	TAS	BP	natural killer cell activation
CASP8	GO:0030225	IBA	BP	macrophage differentiation
CASP8	GO:0030225	TAS	BP	macrophage differentiation
CASP8	GO:0030335	IDA	BP	positive regulation of cell migration
CASP8	GO:0031264	IDA	CC	death-inducing signaling complex
CASP8	GO:0031265	IBA	CC	CD95 death-inducing signaling complex
CASP8	GO:0031265	IDA	CC	CD95 death-inducing signaling complex
CASP8	GO:0031625	IPI	MF	ubiquitin protein ligase binding
CASP8	GO:0032025	IEA	BP	response to cobalt ion
CASP8	GO:0032355	IEA	BP	response to estradiol
CASP8	GO:0032496	IEA	BP	response to lipopolysaccharide
CASP8	GO:0032731	IMP	BP	positive regulation of interleukin-1 beta production
CASP8	GO:0032991	IDA	CC	protein-containing complex
CASP8	GO:0034612	IMP	BP	response to tumor necrosis factor
CASP8	GO:0035877	IBA	MF	death effector domain binding
CASP8	GO:0035877	IPI	MF	death effector domain binding
CASP8	GO:0036462	IDA	BP	TRAIL-activated apoptotic signaling pathway
CASP8	GO:0042110	TAS	BP	T cell activation
CASP8	GO:0042113	TAS	BP	B cell activation
CASP8	GO:0042802	IPI	MF	identical protein binding
CASP8	GO:0043065	ISS	BP	positive regulation of apoptotic process
CASP8	GO:0043123	IEP	BP	positive regulation of canonical NF-kappaB signal transduction
CASP8	GO:0043123	IMP	BP	positive regulation of canonical NF-kappaB signal transduction
CASP8	GO:0043124	IMP	BP	negative regulation of canonical NF-kappaB signal transduction
CASP8	GO:0043525	IBA	BP	positive regulation of neuron apoptotic process
CASP8	GO:0043525	IEA	BP	positive regulation of neuron apoptotic process
CASP8	GO:0044297	IEA	CC	cell body
CASP8	GO:0044877	IEA	MF	protein-containing complex binding
CASP8	GO:0045088	ISS	BP	regulation of innate immune response
CASP8	GO:0045471	IEA	BP	response to ethanol
CASP8	GO:0045651	IMP	BP	positive regulation of macrophage differentiation
CASP8	GO:0045862	IDA	BP	positive regulation of proteolysis
CASP8	GO:0051603	IMP	BP	proteolysis involved in protein catabolic process
CASP8	GO:0051603	ISS	BP	proteolysis involved in protein catabolic process
CASP8	GO:0051604	IDA	BP	protein maturation
CASP8	GO:0060546	IDA	BP	negative regulation of necroptotic process
CASP8	GO:0060546	ISS	BP	negative regulation of necroptotic process
CASP8	GO:0060715	TAS	BP	syncytiotrophoblast cell differentiation involved in labyrinthine layer development
CASP8	GO:0070269	ISS	BP	pyroptosis
CASP8	GO:0071260	IEP	BP	cellular response to mechanical stimulus
CASP8	GO:0071407	IEA	BP	cellular response to organic cyclic compound
CASP8	GO:0097110	IPI	MF	scaffold protein binding
CASP8	GO:0097153	IDA	MF	cysteine-type endopeptidase activity involved in apoptotic process
CASP8	GO:0097153	IMP	MF	cysteine-type endopeptidase activity involved in apoptotic process
CASP8	GO:0097190	IMP	BP	apoptotic signaling pathway
CASP8	GO:0097190	TAS	BP	apoptotic signaling pathway
CASP8	GO:0097191	IDA	BP	extrinsic apoptotic signaling pathway
CASP8	GO:0097194	IMP	BP	execution phase of apoptosis
CASP8	GO:0097194	ISS	BP	execution phase of apoptosis
CASP8	GO:0097199	IBA	MF	cysteine-type endopeptidase activity involved in apoptotic signaling pathway
CASP8	GO:0097199	IDA	MF	cysteine-type endopeptidase activity involved in apoptotic signaling pathway
CASP8	GO:0097199	IMP	MF	cysteine-type endopeptidase activity involved in apoptotic signaling pathway
CASP8	GO:0097202	IBA	BP	activation of cysteine-type endopeptidase activity
CASP8	GO:0097202	IDA	BP	activation of cysteine-type endopeptidase activity
CASP8	GO:0097264	ISS	BP	self proteolysis
CASP8	GO:0097342	IDA	CC	ripoptosome
MARS2	GO:0004825	IBA	MF	methionine-tRNA ligase activity
MARS2	GO:0004825	IDA	MF	methionine-tRNA ligase activity
MARS2	GO:0004825	TAS	MF	methionine-tRNA ligase activity
MARS2	GO:0005524	IEA	MF	ATP binding
MARS2	GO:0005759	IDA	CC	mitochondrial matrix
MARS2	GO:0005759	TAS	CC	mitochondrial matrix
MARS2	GO:0006418	TAS	BP	tRNA aminoacylation for protein translation
MARS2	GO:0006431	IBA	BP	methionyl-tRNA aminoacylation
MARS2	GO:0006431	IDA	BP	methionyl-tRNA aminoacylation
BOLL	GO:0003730	IBA	MF	mRNA 3'-UTR binding
BOLL	GO:0005515	IPI	MF	protein binding
BOLL	GO:0005737	IBA	CC	cytoplasm
BOLL	GO:0005737	IDA	CC	cytoplasm
BOLL	GO:0007283	IEA	BP	spermatogenesis
BOLL	GO:0008494	IBA	MF	translation activator activity
BOLL	GO:0008494	IDA	MF	translation activator activity
BOLL	GO:0030154	IEA	BP	cell differentiation
BOLL	GO:0042802	IPI	MF	identical protein binding
BOLL	GO:0045948	IBA	BP	positive regulation of translational initiation
BOLL	GO:0045948	IDA	BP	positive regulation of translational initiation
BOLL	GO:0051321	IDA	BP	meiotic cell cycle
BOLL	GO:0070935	IBA	BP	3'-UTR-mediated mRNA stabilization
HNRNPKP2	NA	NA	NA	NA
CASP10	GO:0004197	IDA	MF	cysteine-type endopeptidase activity
CASP10	GO:0005515	IPI	MF	protein binding
CASP10	GO:0005737	IBA	CC	cytoplasm
CASP10	GO:0005829	TAS	CC	cytosol
CASP10	GO:0006508	IEA	BP	proteolysis
CASP10	GO:0006915	IBA	BP	apoptotic process
CASP10	GO:0006915	TAS	BP	apoptotic process
CASP10	GO:0006919	IBA	BP	activation of cysteine-type endopeptidase activity involved in apoptotic process
CASP10	GO:0008625	IBA	BP	extrinsic apoptotic signaling pathway via death domain receptors
CASP10	GO:0030225	IBA	BP	macrophage differentiation
CASP10	GO:0031265	IBA	CC	CD95 death-inducing signaling complex
CASP10	GO:0031265	IDA	CC	CD95 death-inducing signaling complex
CASP10	GO:0031625	IPI	MF	ubiquitin protein ligase binding
CASP10	GO:0035877	IBA	MF	death effector domain binding
CASP10	GO:0035877	IPI	MF	death effector domain binding
CASP10	GO:0042981	IEA	BP	regulation of apoptotic process
CASP10	GO:0043123	IMP	BP	positive regulation of canonical NF-kappaB signal transduction
CASP10	GO:0043525	IBA	BP	positive regulation of neuron apoptotic process
CASP10	GO:0051604	IDA	BP	protein maturation
CASP10	GO:0097153	IDA	MF	cysteine-type endopeptidase activity involved in apoptotic process
CASP10	GO:0097199	IBA	MF	cysteine-type endopeptidase activity involved in apoptotic signaling pathway
CASP10	GO:0097199	IMP	MF	cysteine-type endopeptidase activity involved in apoptotic signaling pathway
CASP10	GO:0097342	IDA	CC	ripoptosome
CXCR4	GO:0001618	IEA	MF	virus receptor activity
CXCR4	GO:0001666	IEP	BP	response to hypoxia
CXCR4	GO:0001764	IEA	BP	neuron migration
CXCR4	GO:0002064	IEA	BP	epithelial cell development
CXCR4	GO:0002407	TAS	BP	dendritic cell chemotaxis
CXCR4	GO:0003779	IDA	MF	actin binding
CXCR4	GO:0004930	TAS	MF	G protein-coupled receptor activity
CXCR4	GO:0005515	IPI	MF	protein binding
CXCR4	GO:0005737	TAS	CC	cytoplasm
CXCR4	GO:0005764	IDA	CC	lysosome
CXCR4	GO:0005769	IDA	CC	early endosome
CXCR4	GO:0005770	IDA	CC	late endosome
CXCR4	GO:0005886	IDA	CC	plasma membrane
CXCR4	GO:0005886	TAS	CC	plasma membrane
CXCR4	GO:0006915	TAS	BP	apoptotic process
CXCR4	GO:0006954	TAS	BP	inflammatory response
CXCR4	GO:0006955	IBA	BP	immune response
CXCR4	GO:0007186	IDA	BP	G protein-coupled receptor signaling pathway
CXCR4	GO:0007204	IBA	BP	positive regulation of cytosolic calcium ion concentration
CXCR4	GO:0007420	IBA	BP	brain development
CXCR4	GO:0008038	IEA	BP	neuron recognition
CXCR4	GO:0009615	TAS	BP	response to virus
CXCR4	GO:0009897	IBA	CC	external side of plasma membrane
CXCR4	GO:0009986	IDA	CC	cell surface
CXCR4	GO:0014823	IEA	BP	response to activity
CXCR4	GO:0015026	TAS	MF	coreceptor activity
CXCR4	GO:0016493	IBA	MF	C-C chemokine receptor activity
CXCR4	GO:0016494	NAS	MF	C-X-C chemokine receptor activity
CXCR4	GO:0019722	IBA	BP	calcium-mediated signaling
CXCR4	GO:0019722	IMP	BP	calcium-mediated signaling
CXCR4	GO:0019957	IBA	MF	C-C chemokine binding
CXCR4	GO:0019957	IPI	MF	C-C chemokine binding
CXCR4	GO:0022008	IBA	BP	neurogenesis
CXCR4	GO:0022029	IEA	BP	telencephalon cell migration
CXCR4	GO:0030155	IDA	BP	regulation of cell adhesion
CXCR4	GO:0030335	IMP	BP	positive regulation of cell migration
CXCR4	GO:0031252	IDA	CC	cell leading edge
CXCR4	GO:0031410	IDA	CC	cytoplasmic vesicle
CXCR4	GO:0031625	IPI	MF	ubiquitin protein ligase binding
CXCR4	GO:0032027	IDA	MF	myosin light chain binding
CXCR4	GO:0032991	IDA	CC	protein-containing complex
CXCR4	GO:0032991	IMP	CC	protein-containing complex
CXCR4	GO:0035470	IEA	BP	positive regulation of vascular wound healing
CXCR4	GO:0036094	IEA	MF	small molecule binding
CXCR4	GO:0038147	IDA	MF	C-X-C motif chemokine 12 receptor activity
CXCR4	GO:0038160	IDA	BP	CXCL12-activated CXCR4 signaling pathway
CXCR4	GO:0038160	IGI	BP	CXCL12-activated CXCR4 signaling pathway
CXCR4	GO:0038160	IMP	BP	CXCL12-activated CXCR4 signaling pathway
CXCR4	GO:0043067	IEA	BP	regulation of programmed cell death
CXCR4	GO:0043130	IDA	MF	ubiquitin binding
CXCR4	GO:0043217	ISS	BP	myelin maintenance
CXCR4	GO:0045446	IEA	BP	endothelial cell differentiation
CXCR4	GO:0046718	IEA	BP	symbiont entry into host cell
CXCR4	GO:0048714	ISS	BP	positive regulation of oligodendrocyte differentiation
CXCR4	GO:0050792	IEA	BP	regulation of viral process
CXCR4	GO:0050920	IMP	BP	regulation of chemotaxis
CXCR4	GO:0050921	IEA	BP	positive regulation of chemotaxis
CXCR4	GO:0050965	IEA	BP	detection of temperature stimulus involved in sensory perception of pain
CXCR4	GO:0050966	IEA	BP	detection of mechanical stimulus involved in sensory perception of pain
CXCR4	GO:0051924	IEA	BP	regulation of calcium ion transport
CXCR4	GO:0060048	IEA	BP	cardiac muscle contraction
CXCR4	GO:0060326	IBA	BP	cell chemotaxis
CXCR4	GO:0061154	IEA	BP	endothelial tube morphogenesis
CXCR4	GO:0070062	HDA	CC	extracellular exosome
CXCR4	GO:0070161	IEA	CC	anchoring junction
CXCR4	GO:0071345	IDA	BP	cellular response to cytokine stimulus
CXCR4	GO:0071417	IEA	BP	cellular response to organonitrogen compound
CXCR4	GO:0071466	IEA	BP	cellular response to xenobiotic stimulus
CXCR4	GO:0120162	ISS	BP	positive regulation of cold-induced thermogenesis
CXCR4	GO:1901327	IEA	BP	response to tacrolimus
CXCR4	GO:1903861	IEA	BP	positive regulation of dendrite extension
CXCR4	GO:1904018	IMP	BP	positive regulation of vasculature development
CXCR4	GO:1905322	IEA	BP	positive regulation of mesenchymal stem cell migration
CXCR4	GO:1990478	IEA	BP	response to ultrasound
CXCR4	GO:2000448	IMP	BP	positive regulation of macrophage migration inhibitory factor signaling pathway
UBBP1	NA	NA	NA	NA
EIF3FP3	NA	NA	NA	NA
RGPD6	GO:0005096	IBA	MF	GTPase activator activity
RGPD6	GO:0005643	IBA	CC	nuclear pore
RGPD6	GO:0005737	IBA	CC	cytoplasm
RGPD6	GO:0006607	IBA	BP	NLS-bearing protein import into nucleus
FANCL	GO:0000785	IDA	CC	chromatin
FANCL	GO:0004842	IDA	MF	ubiquitin-protein transferase activity
FANCL	GO:0004842	ISS	MF	ubiquitin-protein transferase activity
FANCL	GO:0005515	IPI	MF	protein binding
FANCL	GO:0005634	IBA	CC	nucleus
FANCL	GO:0005635	IEA	CC	nuclear envelope
FANCL	GO:0005654	TAS	CC	nucleoplasm
FANCL	GO:0005829	TAS	CC	cytosol
FANCL	GO:0006281	IBA	BP	DNA repair
FANCL	GO:0006281	IMP	BP	DNA repair
FANCL	GO:0006513	IBA	BP	protein monoubiquitination
FANCL	GO:0006513	IDA	BP	protein monoubiquitination
FANCL	GO:0006974	IMP	BP	DNA damage response
FANCL	GO:0007276	IEA	BP	gamete generation
FANCL	GO:0016604	IDA	CC	nuclear body
FANCL	GO:0031625	IPI	MF	ubiquitin protein ligase binding
FANCL	GO:0036297	NAS	BP	interstrand cross-link repair
FANCL	GO:0042127	IEA	BP	regulation of cell population proliferation
FANCL	GO:0043231	IDA	CC	intracellular membrane-bounded organelle
FANCL	GO:0043240	IDA	CC	Fanconi anaemia nuclear complex
FANCL	GO:0043240	NAS	CC	Fanconi anaemia nuclear complex
FANCL	GO:0046872	IEA	MF	metal ion binding
FANCL	GO:0061630	IBA	MF	ubiquitin protein ligase activity
FANCL	GO:0061630	IDA	MF	ubiquitin protein ligase activity
HTRA2	GO:0000785	IDA	CC	chromatin
HTRA2	GO:0004252	IBA	MF	serine-type endopeptidase activity
HTRA2	GO:0004252	IMP	MF	serine-type endopeptidase activity
HTRA2	GO:0004252	TAS	MF	serine-type endopeptidase activity
HTRA2	GO:0005515	IPI	MF	protein binding
HTRA2	GO:0005634	IDA	CC	nucleus
HTRA2	GO:0005739	IBA	CC	mitochondrion
HTRA2	GO:0005739	IDA	CC	mitochondrion
HTRA2	GO:0005739	IMP	CC	mitochondrion
HTRA2	GO:0005739	TAS	CC	mitochondrion
HTRA2	GO:0005758	IDA	CC	mitochondrial intermembrane space
HTRA2	GO:0005783	NAS	CC	endoplasmic reticulum
HTRA2	GO:0005789	TAS	CC	endoplasmic reticulum membrane
HTRA2	GO:0005829	IDA	CC	cytosol
HTRA2	GO:0005856	IDA	CC	cytoskeleton
HTRA2	GO:0006508	IBA	BP	proteolysis
HTRA2	GO:0006508	IDA	BP	proteolysis
HTRA2	GO:0006508	IMP	BP	proteolysis
HTRA2	GO:0006508	TAS	BP	proteolysis
HTRA2	GO:0006672	IEA	BP	ceramide metabolic process
HTRA2	GO:0007005	IEA	BP	mitochondrion organization
HTRA2	GO:0007628	IEA	BP	adult walking behavior
HTRA2	GO:0008233	IDA	MF	peptidase activity
HTRA2	GO:0008233	IMP	MF	peptidase activity
HTRA2	GO:0008236	IDA	MF	serine-type peptidase activity
HTRA2	GO:0008236	TAS	MF	serine-type peptidase activity
HTRA2	GO:0008630	IMP	BP	intrinsic apoptotic signaling pathway in response to DNA damage
HTRA2	GO:0009635	IEA	BP	response to herbicide
HTRA2	GO:0009898	ISS	CC	cytoplasmic side of plasma membrane
HTRA2	GO:0010822	IMP	BP	positive regulation of mitochondrion organization
HTRA2	GO:0012501	IBA	BP	programmed cell death
HTRA2	GO:0012501	IDA	BP	programmed cell death
HTRA2	GO:0016020	IDA	CC	membrane
HTRA2	GO:0016540	TAS	BP	protein autoprocessing
HTRA2	GO:0019742	IEA	BP	pentacyclic triterpenoid metabolic process
HTRA2	GO:0030163	IDA	BP	protein catabolic process
HTRA2	GO:0030900	IEA	BP	forebrain development
HTRA2	GO:0031966	IEA	CC	mitochondrial membrane
HTRA2	GO:0034599	IMP	BP	cellular response to oxidative stress
HTRA2	GO:0034599	NAS	BP	cellular response to oxidative stress
HTRA2	GO:0034605	IDA	BP	cellular response to heat
HTRA2	GO:0035458	IDA	BP	cellular response to interferon-beta
HTRA2	GO:0035631	ISS	CC	CD40 receptor complex
HTRA2	GO:0040014	IEA	BP	regulation of multicellular organism growth
HTRA2	GO:0042802	IPI	MF	identical protein binding
HTRA2	GO:0043065	IBA	BP	positive regulation of apoptotic process
HTRA2	GO:0043065	IMP	BP	positive regulation of apoptotic process
HTRA2	GO:0043065	TAS	BP	positive regulation of apoptotic process
HTRA2	GO:0043280	IDA	BP	positive regulation of cysteine-type endopeptidase activity involved in apoptotic process
HTRA2	GO:0043280	IMP	BP	positive regulation of cysteine-type endopeptidase activity involved in apoptotic process
HTRA2	GO:0043524	TAS	BP	negative regulation of neuron apoptotic process
HTRA2	GO:0045786	TAS	BP	negative regulation of cell cycle
HTRA2	GO:0048666	IEA	BP	neuron development
HTRA2	GO:0051082	NAS	MF	unfolded protein binding
HTRA2	GO:0051402	IEA	BP	neuron apoptotic process
HTRA2	GO:0071300	IDA	BP	cellular response to retinoic acid
HTRA2	GO:0071363	IMP	BP	cellular response to growth factor stimulus
HTRA2	GO:0097194	TAS	BP	execution phase of apoptosis
HTRA2	GO:1902176	NAS	BP	negative regulation of oxidative stress-induced intrinsic apoptotic signaling pathway
HTRA2	GO:1903146	TAS	BP	regulation of autophagy of mitochondrion
HTRA2	GO:1903955	HMP	BP	positive regulation of protein targeting to mitochondrion
HTRA2	GO:1904924	IEA	BP	negative regulation of mitophagy in response to mitochondrial depolarization
HTRA2	GO:1905370	IMP	CC	serine-type endopeptidase complex
HTRA2	GO:2001241	IMP	BP	positive regulation of extrinsic apoptotic signaling pathway in absence of ligand
HTRA2	GO:2001269	IMP	BP	positive regulation of cysteine-type endopeptidase activity involved in apoptotic signaling pathway
DOK1	GO:0005515	IPI	MF	protein binding
DOK1	GO:0005634	IDA	CC	nucleus
DOK1	GO:0005737	IBA	CC	cytoplasm
DOK1	GO:0005829	IDA	CC	cytosol
DOK1	GO:0005829	TAS	CC	cytosol
DOK1	GO:0007165	TAS	BP	signal transduction
DOK1	GO:0007166	TAS	BP	cell surface receptor signaling pathway
DOK1	GO:0007169	IBA	BP	transmembrane receptor protein tyrosine kinase signaling pathway
DOK1	GO:0007265	IBA	BP	Ras protein signal transduction
DOK1	GO:0038145	IEA	BP	macrophage colony-stimulating factor signaling pathway
DOK1	GO:0043410	IBA	BP	positive regulation of MAPK cascade
DOK1	GO:0048471	IEA	CC	perinuclear region of cytoplasm
FAM161A	GO:0000235	IDA	CC	astral microtubule
FAM161A	GO:0001917	IDA	CC	photoreceptor inner segment
FAM161A	GO:0005515	IPI	MF	protein binding
FAM161A	GO:0005813	IDA	CC	centrosome
FAM161A	GO:0005876	IDA	CC	spindle microtubule
FAM161A	GO:0005929	IBA	CC	cilium
FAM161A	GO:0007601	IEA	BP	visual perception
FAM161A	GO:0008017	IMP	MF	microtubule binding
FAM161A	GO:0032391	IBA	CC	photoreceptor connecting cilium
FAM161A	GO:0032391	IDA	CC	photoreceptor connecting cilium
FAM161A	GO:0036064	IDA	CC	ciliary basal body
FAM161A	GO:0042802	IDA	MF	identical protein binding
FAM161A	GO:0042802	IPI	MF	identical protein binding
FAM161A	GO:0044782	IBA	BP	cilium organization
FAM161A	GO:0050896	IEA	BP	response to stimulus
FAM161A	GO:0060271	IMP	BP	cilium assembly
FAM161A	GO:0072686	IDA	CC	mitotic spindle
FAM161A	GO:0097431	IDA	CC	mitotic spindle pole
FAM161A	GO:1901985	IDA	BP	positive regulation of protein acetylation
CCT4	GO:0002199	IEA	CC	zona pellucida receptor complex
CCT4	GO:0003723	HDA	MF	RNA binding
CCT4	GO:0005515	IPI	MF	protein binding
CCT4	GO:0005524	IEA	MF	ATP binding
CCT4	GO:0005654	IDA	CC	nucleoplasm
CCT4	GO:0005813	IDA	CC	centrosome
CCT4	GO:0005829	IDA	CC	cytosol
CCT4	GO:0005829	TAS	CC	cytosol
CCT4	GO:0005832	IBA	CC	chaperonin-containing T-complex
CCT4	GO:0005832	IDA	CC	chaperonin-containing T-complex
CCT4	GO:0005832	IPI	CC	chaperonin-containing T-complex
CCT4	GO:0005832	TAS	CC	chaperonin-containing T-complex
CCT4	GO:0005874	IDA	CC	microtubule
CCT4	GO:0006457	IBA	BP	protein folding
CCT4	GO:0006457	IDA	BP	protein folding
CCT4	GO:0007339	IEA	BP	binding of sperm to zona pellucida
CCT4	GO:0016887	IEA	MF	ATP hydrolysis activity
CCT4	GO:0032212	IMP	BP	positive regulation of telomere maintenance via telomerase
CCT4	GO:0042470	IEA	CC	melanosome
CCT4	GO:0042995	IEA	CC	cell projection
CCT4	GO:0044183	IDA	MF	protein folding chaperone
CCT4	GO:0044297	IEA	CC	cell body
CCT4	GO:0050821	IMP	BP	protein stabilization
CCT4	GO:0051082	IBA	MF	unfolded protein binding
CCT4	GO:0051973	IMP	BP	positive regulation of telomerase activity
CCT4	GO:0061077	IDA	BP	chaperone-mediated protein folding
CCT4	GO:0070062	HDA	CC	extracellular exosome
CCT4	GO:0090666	IMP	BP	scaRNA localization to Cajal body
CCT4	GO:0140662	IEA	MF	ATP-dependent protein folding chaperone
CCT4	GO:1904851	IMP	BP	positive regulation of establishment of protein localization to telomere
CCT4	GO:1904871	HMP	BP	positive regulation of protein localization to Cajal body
CCT4	GO:1904874	HMP	BP	positive regulation of telomerase RNA localization to Cajal body
CCT4	GO:1904874	IMP	BP	positive regulation of telomerase RNA localization to Cajal body
IL36G	GO:0002437	IBA	BP	inflammatory response to antigenic stimulus
IL36G	GO:0005125	IBA	MF	cytokine activity
IL36G	GO:0005149	IEA	MF	interleukin-1 receptor binding
IL36G	GO:0005576	TAS	CC	extracellular region
IL36G	GO:0005615	IBA	CC	extracellular space
IL36G	GO:0005654	IDA	CC	nucleoplasm
IL36G	GO:0005829	IDA	CC	cytosol
IL36G	GO:0005886	IDA	CC	plasma membrane
IL36G	GO:0007267	TAS	BP	cell-cell signaling
IL36G	GO:0010628	IBA	BP	positive regulation of gene expression
IL36G	GO:0019221	IBA	BP	cytokine-mediated signaling pathway
IL36G	GO:0045087	IEA	BP	innate immune response
IL36G	GO:0071222	IBA	BP	cellular response to lipopolysaccharide
CDCA7	GO:0005515	IPI	MF	protein binding
CDCA7	GO:0005634	IBA	CC	nucleus
CDCA7	GO:0005634	IDA	CC	nucleus
CDCA7	GO:0005654	IDA	CC	nucleoplasm
CDCA7	GO:0005829	IDA	CC	cytosol
CDCA7	GO:0006355	IEA	BP	regulation of DNA-templated transcription
CDCA7	GO:0006915	IEA	BP	apoptotic process
CDCA7	GO:0042127	IDA	BP	regulation of cell population proliferation
FAM171B	GO:0016020	IEA	CC	membrane
ITGAV	GO:0001525	IBA	BP	angiogenesis
ITGAV	GO:0001525	IEP	BP	angiogenesis
ITGAV	GO:0001570	IEA	BP	vasculogenesis
ITGAV	GO:0001618	IEA	MF	virus receptor activity
ITGAV	GO:0001846	ISS	MF	opsonin binding
ITGAV	GO:0001968	IDA	MF	fibronectin binding
ITGAV	GO:0002020	IDA	MF	protease binding
ITGAV	GO:0005080	ISS	MF	protein kinase C binding
ITGAV	GO:0005178	IBA	MF	integrin binding
ITGAV	GO:0005178	IPI	MF	integrin binding
ITGAV	GO:0005245	IDA	MF	voltage-gated calcium channel activity
ITGAV	GO:0005515	IPI	MF	protein binding
ITGAV	GO:0005829	IDA	CC	cytosol
ITGAV	GO:0005886	IDA	CC	plasma membrane
ITGAV	GO:0005886	NAS	CC	plasma membrane
ITGAV	GO:0005886	TAS	CC	plasma membrane
ITGAV	GO:0005925	HDA	CC	focal adhesion
ITGAV	GO:0005925	IDA	CC	focal adhesion
ITGAV	GO:0007155	IDA	BP	cell adhesion
ITGAV	GO:0007160	IBA	BP	cell-matrix adhesion
ITGAV	GO:0007160	IMP	BP	cell-matrix adhesion
ITGAV	GO:0007160	NAS	BP	cell-matrix adhesion
ITGAV	GO:0007204	IEA	BP	positive regulation of cytosolic calcium ion concentration
ITGAV	GO:0007229	IBA	BP	integrin-mediated signaling pathway
ITGAV	GO:0007229	IDA	BP	integrin-mediated signaling pathway
ITGAV	GO:0007229	IMP	BP	integrin-mediated signaling pathway
ITGAV	GO:0007229	NAS	BP	integrin-mediated signaling pathway
ITGAV	GO:0008284	IDA	BP	positive regulation of cell population proliferation
ITGAV	GO:0008305	IBA	CC	integrin complex
ITGAV	GO:0008305	IDA	CC	integrin complex
ITGAV	GO:0008305	NAS	CC	integrin complex
ITGAV	GO:0009897	IBA	CC	external side of plasma membrane
ITGAV	GO:0009986	HDA	CC	cell surface
ITGAV	GO:0009986	IDA	CC	cell surface
ITGAV	GO:0009986	ISS	CC	cell surface
ITGAV	GO:0010745	IMP	BP	negative regulation of macrophage derived foam cell differentiation
ITGAV	GO:0010888	IMP	BP	negative regulation of lipid storage
ITGAV	GO:0015026	TAS	MF	coreceptor activity
ITGAV	GO:0016020	ISS	CC	membrane
ITGAV	GO:0016477	IMP	BP	cell migration
ITGAV	GO:0017134	IDA	MF	fibroblast growth factor binding
ITGAV	GO:0019960	IDA	MF	C-X3-C chemokine binding
ITGAV	GO:0030335	IEA	BP	positive regulation of cell migration
ITGAV	GO:0031258	IDA	CC	lamellipodium membrane
ITGAV	GO:0031527	IDA	CC	filopodium membrane
ITGAV	GO:0031528	IDA	CC	microvillus membrane
ITGAV	GO:0031589	IMP	BP	cell-substrate adhesion
ITGAV	GO:0031994	IDA	MF	insulin-like growth factor I binding
ITGAV	GO:0032369	IMP	BP	negative regulation of lipid transport
ITGAV	GO:0032587	IDA	CC	ruffle membrane
ITGAV	GO:0033627	IBA	BP	cell adhesion mediated by integrin
ITGAV	GO:0033627	IDA	BP	cell adhesion mediated by integrin
ITGAV	GO:0033690	IEA	BP	positive regulation of osteoblast proliferation
ITGAV	GO:0034113	IMP	BP	heterotypic cell-cell adhesion
ITGAV	GO:0034446	IDA	BP	substrate adhesion-dependent cell spreading
ITGAV	GO:0034682	IPI	CC	integrin alphav-beta1 complex
ITGAV	GO:0034683	IDA	CC	integrin alphav-beta3 complex
ITGAV	GO:0034683	IPI	CC	integrin alphav-beta3 complex
ITGAV	GO:0034684	IDA	CC	integrin alphav-beta5 complex
ITGAV	GO:0034684	IPI	CC	integrin alphav-beta5 complex
ITGAV	GO:0034685	IDA	CC	integrin alphav-beta6 complex
ITGAV	GO:0034685	IPI	CC	integrin alphav-beta6 complex
ITGAV	GO:0034686	IDA	CC	integrin alphav-beta8 complex
ITGAV	GO:0034686	IPI	CC	integrin alphav-beta8 complex
ITGAV	GO:0035313	NAS	BP	wound healing, spreading of epidermal cells
ITGAV	GO:0035579	TAS	CC	specific granule membrane
ITGAV	GO:0035866	NAS	CC	alphav-beta3 integrin-PKCalpha complex
ITGAV	GO:0035867	IDA	CC	alphav-beta3 integrin-IGF-1-IGF1R complex
ITGAV	GO:0035868	IDA	CC	alphav-beta3 integrin-HMGB1 complex
ITGAV	GO:0035987	IMP	BP	endodermal cell differentiation
ITGAV	GO:0038027	IMP	BP	apolipoprotein A-I-mediated signaling pathway
ITGAV	GO:0038132	IDA	MF	neuregulin binding
ITGAV	GO:0043277	IGI	BP	apoptotic cell clearance
ITGAV	GO:0043277	ISS	BP	apoptotic cell clearance
ITGAV	GO:0045335	TAS	CC	phagocytic vesicle
ITGAV	GO:0045785	IDA	BP	positive regulation of cell adhesion
ITGAV	GO:0046718	IMP	BP	symbiont entry into host cell
ITGAV	GO:0046718	TAS	BP	symbiont entry into host cell
ITGAV	GO:0046872	IEA	MF	metal ion binding
ITGAV	GO:0050431	ISS	MF	transforming growth factor beta binding
ITGAV	GO:0050748	IMP	BP	negative regulation of lipoprotein metabolic process
ITGAV	GO:0050764	IDA	BP	regulation of phagocytosis
ITGAV	GO:0050840	IDA	MF	extracellular matrix binding
ITGAV	GO:0050919	IMP	BP	negative chemotaxis
ITGAV	GO:0051057	IMP	BP	positive regulation of small GTPase mediated signal transduction
ITGAV	GO:0070062	HDA	CC	extracellular exosome
ITGAV	GO:0070371	ISS	BP	ERK1 and ERK2 cascade
ITGAV	GO:0070588	IDA	BP	calcium ion transmembrane transport
ITGAV	GO:0071604	IEA	BP	transforming growth factor beta production
ITGAV	GO:0085017	NAS	BP	entry into host cell by a symbiont-containing vacuole
ITGAV	GO:0097192	ISS	BP	extrinsic apoptotic signaling pathway in absence of ligand
ITGAV	GO:0098609	IBA	BP	cell-cell adhesion
ITGAV	GO:1901388	IDA	BP	regulation of transforming growth factor beta activation
ITGAV	GO:1902533	IMP	BP	positive regulation of intracellular signal transduction
ITGAV	GO:1905598	IMP	BP	negative regulation of low-density lipoprotein receptor activity
ITGAV	GO:1990430	IDA	MF	extracellular matrix protein binding
ITGAV	GO:2000536	IDA	BP	negative regulation of entry of bacterium into host cell
ITGAV	GO:2001237	IMP	BP	negative regulation of extrinsic apoptotic signaling pathway
RTKN	GO:0000281	IBA	BP	mitotic cytokinesis
RTKN	GO:0000915	IBA	BP	actomyosin contractile ring assembly
RTKN	GO:0005095	IBA	MF	GTPase inhibitor activity
RTKN	GO:0005095	IDA	MF	GTPase inhibitor activity
RTKN	GO:0005515	IPI	MF	protein binding
RTKN	GO:0005525	IEA	MF	GTP binding
RTKN	GO:0005575	ND	CC	cellular_component
RTKN	GO:0005826	IBA	CC	actomyosin contractile ring
RTKN	GO:0005829	TAS	CC	cytosol
RTKN	GO:0006915	IEA	BP	apoptotic process
RTKN	GO:0007165	IDA	BP	signal transduction
RTKN	GO:0007266	IDA	BP	Rho protein signal transduction
RTKN	GO:0031106	IBA	BP	septin ring organization
RTKN	GO:0031267	IDA	MF	small GTPase binding
RTKN	GO:0042981	IDA	BP	regulation of apoptotic process
STK39	GO:0002021	IEA	BP	response to dietary excess
STK39	GO:0004674	IBA	MF	protein serine/threonine kinase activity
STK39	GO:0004674	IDA	MF	protein serine/threonine kinase activity
STK39	GO:0004674	IMP	MF	protein serine/threonine kinase activity
STK39	GO:0004674	ISS	MF	protein serine/threonine kinase activity
STK39	GO:0005515	IPI	MF	protein binding
STK39	GO:0005524	IEA	MF	ATP binding
STK39	GO:0005654	IDA	CC	nucleoplasm
STK39	GO:0005737	IBA	CC	cytoplasm
STK39	GO:0005829	IBA	CC	cytosol
STK39	GO:0005829	IDA	CC	cytosol
STK39	GO:0005829	IMP	CC	cytosol
STK39	GO:0005829	ISS	CC	cytosol
STK39	GO:0005938	ISS	CC	cell cortex
STK39	GO:0006468	ISS	BP	protein phosphorylation
STK39	GO:0006884	IDA	BP	cell volume homeostasis
STK39	GO:0006954	IEA	BP	inflammatory response
STK39	GO:0007165	IDA	BP	signal transduction
STK39	GO:0007165	IMP	BP	signal transduction
STK39	GO:0008217	IEA	BP	regulation of blood pressure
STK39	GO:0010820	IBA	BP	positive regulation of T cell chemotaxis
STK39	GO:0010820	IMP	BP	positive regulation of T cell chemotaxis
STK39	GO:0016301	ISS	MF	kinase activity
STK39	GO:0016323	IEA	CC	basolateral plasma membrane
STK39	GO:0016324	IEA	CC	apical plasma membrane
STK39	GO:0018105	IDA	BP	peptidyl-serine phosphorylation
STK39	GO:0018105	IMP	BP	peptidyl-serine phosphorylation
STK39	GO:0018107	IBA	BP	peptidyl-threonine phosphorylation
STK39	GO:0018107	IDA	BP	peptidyl-threonine phosphorylation
STK39	GO:0018107	IMP	BP	peptidyl-threonine phosphorylation
STK39	GO:0018107	ISS	BP	peptidyl-threonine phosphorylation
STK39	GO:0030644	IEA	BP	intracellular chloride ion homeostasis
STK39	GO:0032414	ISS	BP	positive regulation of ion transmembrane transporter activity
STK39	GO:0035556	IBA	BP	intracellular signal transduction
STK39	GO:0035556	IDA	BP	intracellular signal transduction
STK39	GO:0035725	IEA	BP	sodium ion transmembrane transport
STK39	GO:0035865	IEA	BP	cellular response to potassium ion
STK39	GO:0036438	ISS	BP	maintenance of lens transparency
STK39	GO:0038146	IMP	BP	chemokine (C-X-C motif) ligand 12 signaling pathway
STK39	GO:0042116	IEA	BP	macrophage activation
STK39	GO:0043231	IDA	CC	intracellular membrane-bounded organelle
STK39	GO:0044297	IEA	CC	cell body
STK39	GO:0046777	IMP	BP	protein autophosphorylation
STK39	GO:0046777	ISS	BP	protein autophosphorylation
STK39	GO:0050727	IEA	BP	regulation of inflammatory response
STK39	GO:0070294	IDA	BP	renal sodium ion absorption
STK39	GO:0071474	IDA	BP	cellular hyperosmotic response
STK39	GO:0071476	IDA	BP	cellular hypotonic response
STK39	GO:0090188	IEA	BP	negative regulation of pancreatic juice secretion
STK39	GO:0106310	IEA	MF	protein serine kinase activity
STK39	GO:1900745	IMP	BP	positive regulation of p38MAPK cascade
STK39	GO:1901017	IBA	BP	negative regulation of potassium ion transmembrane transporter activity
STK39	GO:1901017	IDA	BP	negative regulation of potassium ion transmembrane transporter activity
STK39	GO:1901380	IDA	BP	negative regulation of potassium ion transmembrane transport
STK39	GO:1904044	IEA	BP	response to aldosterone
STK39	GO:1905408	IDA	BP	negative regulation of creatine transmembrane transporter activity
STK39	GO:1990869	IMP	BP	cellular response to chemokine
STK39	GO:2000650	IDA	BP	negative regulation of sodium ion transmembrane transporter activity
IFIH1	GO:0002753	TAS	BP	cytoplasmic pattern recognition receptor signaling pathway
IFIH1	GO:0003677	IEA	MF	DNA binding
IFIH1	GO:0003723	IDA	MF	RNA binding
IFIH1	GO:0003724	IMP	MF	RNA helicase activity
IFIH1	GO:0003725	IBA	MF	double-stranded RNA binding
IFIH1	GO:0003725	IDA	MF	double-stranded RNA binding
IFIH1	GO:0003725	TAS	MF	double-stranded RNA binding
IFIH1	GO:0003727	IBA	MF	single-stranded RNA binding
IFIH1	GO:0003727	IDA	MF	single-stranded RNA binding
IFIH1	GO:0005515	IPI	MF	protein binding
IFIH1	GO:0005524	IEA	MF	ATP binding
IFIH1	GO:0005634	IEA	CC	nucleus
IFIH1	GO:0005737	IBA	CC	cytoplasm
IFIH1	GO:0005737	IDA	CC	cytoplasm
IFIH1	GO:0005739	IDA	CC	mitochondrion
IFIH1	GO:0005829	TAS	CC	cytosol
IFIH1	GO:0008270	IBA	MF	zinc ion binding
IFIH1	GO:0008270	IDA	MF	zinc ion binding
IFIH1	GO:0009597	TAS	BP	detection of virus
IFIH1	GO:0009615	IDA	BP	response to virus
IFIH1	GO:0009615	TAS	BP	response to virus
IFIH1	GO:0016887	IMP	MF	ATP hydrolysis activity
IFIH1	GO:0016925	IDA	BP	protein sumoylation
IFIH1	GO:0032727	IMP	BP	positive regulation of interferon-alpha production
IFIH1	GO:0032727	TAS	BP	positive regulation of interferon-alpha production
IFIH1	GO:0032728	IDA	BP	positive regulation of interferon-beta production
IFIH1	GO:0032728	IMP	BP	positive regulation of interferon-beta production
IFIH1	GO:0032728	TAS	BP	positive regulation of interferon-beta production
IFIH1	GO:0032755	IMP	BP	positive regulation of interleukin-6 production
IFIH1	GO:0032760	IMP	BP	positive regulation of tumor necrosis factor production
IFIH1	GO:0034344	TAS	BP	regulation of type III interferon production
IFIH1	GO:0038187	IDA	MF	pattern recognition receptor activity
IFIH1	GO:0039530	IBA	BP	MDA-5 signaling pathway
IFIH1	GO:0039530	IDA	BP	MDA-5 signaling pathway
IFIH1	GO:0039530	IMP	BP	MDA-5 signaling pathway
IFIH1	GO:0042802	IDA	MF	identical protein binding
IFIH1	GO:0042802	IPI	MF	identical protein binding
IFIH1	GO:0043021	IPI	MF	ribonucleoprotein complex binding
IFIH1	GO:0045071	IDA	BP	negative regulation of viral genome replication
IFIH1	GO:0045087	TAS	BP	innate immune response
IFIH1	GO:0051259	IEA	BP	protein complex oligomerization
IFIH1	GO:0051607	IDA	BP	defense response to virus
IFIH1	GO:0060337	IEA	BP	type I interferon-mediated signaling pathway
IFIH1	GO:0060760	IMP	BP	positive regulation of response to cytokine stimulus
IFIH1	GO:0071360	IMP	BP	cellular response to exogenous dsRNA
IFIH1	GO:0098586	IEP	BP	cellular response to virus
IFIH1	GO:0140374	IBA	BP	antiviral innate immune response
LINC01124	NA	NA	NA	NA
SP5	GO:0000122	IEA	BP	negative regulation of transcription by RNA polymerase II
SP5	GO:0000785	ISA	CC	chromatin
SP5	GO:0000978	IBA	MF	RNA polymerase II cis-regulatory region sequence-specific DNA binding
SP5	GO:0000981	IBA	MF	DNA-binding transcription factor activity, RNA polymerase II-specific
SP5	GO:0000981	ISA	MF	DNA-binding transcription factor activity, RNA polymerase II-specific
SP5	GO:0001227	IEA	MF	DNA-binding transcription repressor activity, RNA polymerase II-specific
SP5	GO:0005634	IEA	CC	nucleus
SP5	GO:0006357	IBA	BP	regulation of transcription by RNA polymerase II
SP5	GO:0036342	IEA	BP	post-anal tail morphogenesis
SP5	GO:0046872	IEA	MF	metal ion binding
SP5	GO:0060349	IEA	BP	bone morphogenesis
SP5	GO:0071407	IEA	BP	cellular response to organic cyclic compound
EIF2S2P4	NA	NA	NA	NA
GAD1	GO:0004351	IBA	MF	glutamate decarboxylase activity
GAD1	GO:0004351	IDA	MF	glutamate decarboxylase activity
GAD1	GO:0005515	IPI	MF	protein binding
GAD1	GO:0005737	IBA	CC	cytoplasm
GAD1	GO:0005886	TAS	CC	plasma membrane
GAD1	GO:0005938	IEA	CC	cell cortex
GAD1	GO:0006538	IDA	BP	glutamate catabolic process
GAD1	GO:0006538	TAS	BP	glutamate catabolic process
GAD1	GO:0006540	TAS	BP	glutamate decarboxylation to succinate
GAD1	GO:0007268	TAS	BP	chemical synaptic transmission
GAD1	GO:0009449	IBA	BP	gamma-aminobutyric acid biosynthetic process
GAD1	GO:0009449	IDA	BP	gamma-aminobutyric acid biosynthetic process
GAD1	GO:0012506	NAS	CC	vesicle membrane
GAD1	GO:0030170	IEA	MF	pyridoxal phosphate binding
GAD1	GO:0035176	IEA	BP	social behavior
GAD1	GO:0035641	IEA	BP	locomotory exploration behavior
GAD1	GO:0042802	IDA	MF	identical protein binding
GAD1	GO:0043679	IEA	CC	axon terminus
GAD1	GO:0048786	IBA	CC	presynaptic active zone
GAD1	GO:0060077	IEA	CC	inhibitory synapse
GAD1	GO:0061202	TAS	CC	clathrin-sculpted gamma-aminobutyric acid transport vesicle membrane
GAD1	GO:0098982	IEA	CC	GABA-ergic synapse
GORASP2	GO:0000139	IDA	CC	Golgi membrane
GORASP2	GO:0000139	TAS	CC	Golgi membrane
GORASP2	GO:0005515	IPI	MF	protein binding
GORASP2	GO:0005789	IDA	CC	endoplasmic reticulum membrane
GORASP2	GO:0005794	IBA	CC	Golgi apparatus
GORASP2	GO:0005794	IDA	CC	Golgi apparatus
GORASP2	GO:0005801	NAS	CC	cis-Golgi network
GORASP2	GO:0006996	IMP	BP	organelle organization
GORASP2	GO:0007030	IBA	BP	Golgi organization
GORASP2	GO:0007030	NAS	BP	Golgi organization
GORASP2	GO:0007283	IEA	BP	spermatogenesis
GORASP2	GO:0016020	TAS	CC	membrane
GORASP2	GO:0030154	IEA	BP	cell differentiation
GORASP2	GO:0034976	IDA	BP	response to endoplasmic reticulum stress
GORASP2	GO:0061951	IDA	BP	establishment of protein localization to plasma membrane
GORASP2	GO:0061951	IMP	BP	establishment of protein localization to plasma membrane
GORASP2	GO:0070925	IMP	BP	organelle assembly
NLRC4	GO:0000287	TAS	MF	magnesium ion binding
NLRC4	GO:0002218	ISS	BP	activation of innate immune response
NLRC4	GO:0002221	NAS	BP	pattern recognition receptor signaling pathway
NLRC4	GO:0005515	IPI	MF	protein binding
NLRC4	GO:0005524	IDA	MF	ATP binding
NLRC4	GO:0005737	NAS	CC	cytoplasm
NLRC4	GO:0005829	IDA	CC	cytosol
NLRC4	GO:0005829	ISS	CC	cytosol
NLRC4	GO:0005829	TAS	CC	cytosol
NLRC4	GO:0005886	IDA	CC	plasma membrane
NLRC4	GO:0006915	IEA	BP	apoptotic process
NLRC4	GO:0006919	IDA	BP	activation of cysteine-type endopeptidase activity involved in apoptotic process
NLRC4	GO:0006954	ISS	BP	inflammatory response
NLRC4	GO:0010954	IGI	BP	positive regulation of protein processing
NLRC4	GO:0016045	IBA	BP	detection of bacterium
NLRC4	GO:0016045	IDA	BP	detection of bacterium
NLRC4	GO:0032731	IGI	BP	positive regulation of interleukin-1 beta production
NLRC4	GO:0032731	NAS	BP	positive regulation of interleukin-1 beta production
NLRC4	GO:0042742	IBA	BP	defense response to bacterium
NLRC4	GO:0042742	IDA	BP	defense response to bacterium
NLRC4	GO:0042802	IPI	MF	identical protein binding
NLRC4	GO:0042803	IDA	MF	protein homodimerization activity
NLRC4	GO:0043065	IDA	BP	positive regulation of apoptotic process
NLRC4	GO:0043231	IDA	CC	intracellular membrane-bounded organelle
NLRC4	GO:0045087	IEA	BP	innate immune response
NLRC4	GO:0046456	NAS	BP	icosanoid biosynthetic process
NLRC4	GO:0050729	NAS	BP	positive regulation of inflammatory response
NLRC4	GO:0051092	IDA	BP	positive regulation of NF-kappaB transcription factor activity
NLRC4	GO:0051260	ISS	BP	protein homooligomerization
NLRC4	GO:0061133	IGI	MF	endopeptidase activator activity
NLRC4	GO:0061702	NAS	CC	canonical inflammasome complex
NLRC4	GO:0070269	ISS	BP	pyroptosis
NLRC4	GO:0070269	NAS	BP	pyroptosis
NLRC4	GO:0072557	ISS	CC	IPAF inflammasome complex
NLRC4	GO:0089720	IPI	MF	caspase binding
NLRC4	GO:0097202	IGI	BP	activation of cysteine-type endopeptidase activity
NLRC4	GO:0097202	IMP	BP	activation of cysteine-type endopeptidase activity
ERICH2	GO:0005515	IPI	MF	protein binding
GRASLND	NA	NA	NA	NA
RANBP2	GO:0001975	IEA	BP	response to amphetamine
RANBP2	GO:0003723	IEA	MF	RNA binding
RANBP2	GO:0005096	IBA	MF	GTPase activator activity
RANBP2	GO:0005515	IPI	MF	protein binding
RANBP2	GO:0005635	IDA	CC	nuclear envelope
RANBP2	GO:0005635	TAS	CC	nuclear envelope
RANBP2	GO:0005642	IDA	CC	annulate lamellae
RANBP2	GO:0005643	IBA	CC	nuclear pore
RANBP2	GO:0005643	IDA	CC	nuclear pore
RANBP2	GO:0005643	NAS	CC	nuclear pore
RANBP2	GO:0005654	IDA	CC	nucleoplasm
RANBP2	GO:0005737	IBA	CC	cytoplasm
RANBP2	GO:0005829	TAS	CC	cytosol
RANBP2	GO:0006111	IEA	BP	regulation of gluconeogenesis
RANBP2	GO:0006457	IEA	BP	protein folding
RANBP2	GO:0006607	IBA	BP	NLS-bearing protein import into nucleus
RANBP2	GO:0006607	IMP	BP	NLS-bearing protein import into nucleus
RANBP2	GO:0006913	NAS	BP	nucleocytoplasmic transport
RANBP2	GO:0016020	HDA	CC	membrane
RANBP2	GO:0016925	IDA	BP	protein sumoylation
RANBP2	GO:0016925	IEA	BP	protein sumoylation
RANBP2	GO:0016925	TAS	BP	protein sumoylation
RANBP2	GO:0019789	EXP	MF	SUMO transferase activity
RANBP2	GO:0031267	IPI	MF	small GTPase binding
RANBP2	GO:0031965	IDA	CC	nuclear membrane
RANBP2	GO:0042405	IDA	CC	nuclear inclusion body
RANBP2	GO:0043231	IDA	CC	intracellular membrane-bounded organelle
RANBP2	GO:0044614	IDA	CC	nuclear pore cytoplasmic filaments
RANBP2	GO:0044615	IDA	CC	nuclear pore nuclear basket
RANBP2	GO:0044877	IEA	MF	protein-containing complex binding
RANBP2	GO:0046872	IEA	MF	metal ion binding
RANBP2	GO:0051028	IEA	BP	mRNA transport
RANBP2	GO:0051168	EXP	BP	nuclear export
RANBP2	GO:0051642	IMP	BP	centrosome localization
RANBP2	GO:0061665	IDA	MF	SUMO ligase activity
RANBP2	GO:0106068	IPI	CC	SUMO ligase complex
RANBP2	GO:1990723	IEA	CC	cytoplasmic periphery of the nuclear pore complex
RN7SL674P	NA	NA	NA	NA
PROKR1	GO:0004930	IBA	MF	G protein-coupled receptor activity
PROKR1	GO:0004983	IEA	MF	neuropeptide Y receptor activity
PROKR1	GO:0005886	TAS	CC	plasma membrane
PROKR1	GO:0007186	IBA	BP	G protein-coupled receptor signaling pathway
PROKR1	GO:0007218	IEA	BP	neuropeptide signaling pathway
PROKR1	GO:0007623	IBA	BP	circadian rhythm
ARHGAP25	GO:0001891	IBA	CC	phagocytic cup
ARHGAP25	GO:0001891	IDA	CC	phagocytic cup
ARHGAP25	GO:0005096	IBA	MF	GTPase activator activity
ARHGAP25	GO:0006911	IBA	BP	phagocytosis, engulfment
ARHGAP25	GO:0006911	IMP	BP	phagocytosis, engulfment
ARHGAP25	GO:0007015	IBA	BP	actin filament organization
ARHGAP25	GO:0007015	IMP	BP	actin filament organization
ARHGAP25	GO:0007165	IEA	BP	signal transduction
ARHGAP25	GO:0051058	IBA	BP	negative regulation of small GTPase mediated signal transduction
ARHGAP25	GO:0051058	IMP	BP	negative regulation of small GTPase mediated signal transduction
ARHGAP25	GO:0090630	IBA	BP	activation of GTPase activity
COPS7B	GO:0000338	IDA	BP	protein deneddylation
COPS7B	GO:0005515	IPI	MF	protein binding
COPS7B	GO:0005634	ISS	CC	nucleus
COPS7B	GO:0005654	IDA	CC	nucleoplasm
COPS7B	GO:0005654	TAS	CC	nucleoplasm
COPS7B	GO:0005737	ISS	CC	cytoplasm
COPS7B	GO:0005829	TAS	CC	cytosol
COPS7B	GO:0008180	IBA	CC	COP9 signalosome
COPS7B	GO:0008180	IDA	CC	COP9 signalosome
COPS7B	GO:0008180	ISS	CC	COP9 signalosome
COPS7B	GO:0010387	IEA	BP	COP9 signalosome assembly
COPS7B	GO:2000434	NAS	BP	regulation of protein neddylation
DARS1	GO:0003723	HDA	MF	RNA binding
DARS1	GO:0003723	IBA	MF	RNA binding
DARS1	GO:0004046	TAS	MF	aminoacylase activity
DARS1	GO:0004815	IBA	MF	aspartate-tRNA ligase activity
DARS1	GO:0005515	IPI	MF	protein binding
DARS1	GO:0005524	IEA	MF	ATP binding
DARS1	GO:0005737	TAS	CC	cytoplasm
DARS1	GO:0005829	IBA	CC	cytosol
DARS1	GO:0005829	IDA	CC	cytosol
DARS1	GO:0005829	TAS	CC	cytosol
DARS1	GO:0006412	TAS	BP	translation
DARS1	GO:0006422	IBA	BP	aspartyl-tRNA aminoacylation
DARS1	GO:0016020	HDA	CC	membrane
DARS1	GO:0017101	IBA	CC	aminoacyl-tRNA synthetase multienzyme complex
DARS1	GO:0017101	IDA	CC	aminoacyl-tRNA synthetase multienzyme complex
DARS1	GO:0045202	IEA	CC	synapse
DARS1	GO:0065003	TAS	BP	protein-containing complex assembly
DARS1	GO:0070062	HDA	CC	extracellular exosome
M1AP	GO:0003674	ND	MF	molecular_function
M1AP	GO:0005515	IPI	MF	protein binding
M1AP	GO:0005737	ISS	CC	cytoplasm
M1AP	GO:0006325	NAS	BP	chromatin organization
M1AP	GO:0006396	NAS	BP	RNA processing
M1AP	GO:0007127	IEA	BP	meiosis I
M1AP	GO:0007283	IBA	BP	spermatogenesis
M1AP	GO:0007283	IMP	BP	spermatogenesis
M1AP	GO:0007283	ISS	BP	spermatogenesis
M1AP	GO:0007292	ISS	BP	female gamete generation
M1AP	GO:0016020	NAS	CC	membrane
M1AP	GO:0030154	IEA	BP	cell differentiation
M1AP	GO:0042802	IPI	MF	identical protein binding
M1AP	GO:0051308	IBA	BP	male meiosis chromosome separation
M1AP	GO:0051308	ISS	BP	male meiosis chromosome separation
SEMA4F	GO:0001755	IBA	BP	neural crest cell migration
SEMA4F	GO:0005783	IDA	CC	endoplasmic reticulum
SEMA4F	GO:0005886	IBA	CC	plasma membrane
SEMA4F	GO:0007267	TAS	BP	cell-cell signaling
SEMA4F	GO:0007399	TAS	BP	nervous system development
SEMA4F	GO:0007411	IBA	BP	axon guidance
SEMA4F	GO:0016020	TAS	CC	membrane
SEMA4F	GO:0030215	IBA	MF	semaphorin receptor binding
SEMA4F	GO:0030335	IBA	BP	positive regulation of cell migration
SEMA4F	GO:0030425	IEA	CC	dendrite
SEMA4F	GO:0031290	IEA	BP	retinal ganglion cell axon guidance
SEMA4F	GO:0043204	IEA	CC	perikaryon
SEMA4F	GO:0045499	IBA	MF	chemorepellent activity
SEMA4F	GO:0048843	IBA	BP	negative regulation of axon extension involved in axon guidance
SEMA4F	GO:0050919	IBA	BP	negative chemotaxis
SEMA4F	GO:0071526	IBA	BP	semaphorin-plexin signaling pathway
SEMA4F	GO:0098839	IEA	CC	postsynaptic density membrane
SEMA4F	GO:0098978	IEA	CC	glutamatergic synapse
EPHA4	GO:0001540	TAS	MF	amyloid-beta binding
EPHA4	GO:0004672	IDA	MF	protein kinase activity
EPHA4	GO:0004713	ISS	MF	protein tyrosine kinase activity
EPHA4	GO:0005004	ISS	MF	GPI-linked ephrin receptor activity
EPHA4	GO:0005005	IBA	MF	transmembrane-ephrin receptor activity
EPHA4	GO:0005005	ISS	MF	transmembrane-ephrin receptor activity
EPHA4	GO:0005515	IPI	MF	protein binding
EPHA4	GO:0005524	IEA	MF	ATP binding
EPHA4	GO:0005737	ISS	CC	cytoplasm
EPHA4	GO:0005741	IEA	CC	mitochondrial outer membrane
EPHA4	GO:0005886	ISS	CC	plasma membrane
EPHA4	GO:0005886	NAS	CC	plasma membrane
EPHA4	GO:0005886	TAS	CC	plasma membrane
EPHA4	GO:0005912	IEA	CC	adherens junction
EPHA4	GO:0006468	IBA	BP	protein phosphorylation
EPHA4	GO:0007155	IEA	BP	cell adhesion
EPHA4	GO:0007162	IMP	BP	negative regulation of cell adhesion
EPHA4	GO:0007411	IBA	BP	axon guidance
EPHA4	GO:0007628	IEA	BP	adult walking behavior
EPHA4	GO:0008045	ISS	BP	motor neuron axon guidance
EPHA4	GO:0008284	IGI	BP	positive regulation of cell population proliferation
EPHA4	GO:0008347	IEA	BP	glial cell migration
EPHA4	GO:0009986	IEA	CC	cell surface
EPHA4	GO:0010719	IMP	BP	negative regulation of epithelial to mesenchymal transition
EPHA4	GO:0010977	ISS	BP	negative regulation of neuron projection development
EPHA4	GO:0016301	IGI	MF	kinase activity
EPHA4	GO:0017148	ISS	BP	negative regulation of translation
EPHA4	GO:0018108	IDA	BP	peptidyl-tyrosine phosphorylation
EPHA4	GO:0021957	ISS	BP	corticospinal tract morphogenesis
EPHA4	GO:0030175	IEA	CC	filopodium
EPHA4	GO:0030335	IDA	BP	positive regulation of cell migration
EPHA4	GO:0030336	IMP	BP	negative regulation of cell migration
EPHA4	GO:0030424	ISS	CC	axon
EPHA4	GO:0030425	IBA	CC	dendrite
EPHA4	GO:0030425	ISS	CC	dendrite
EPHA4	GO:0031594	IEA	CC	neuromuscular junction
EPHA4	GO:0031901	ISS	CC	early endosome membrane
EPHA4	GO:0034332	IEA	BP	adherens junction organization
EPHA4	GO:0042731	IPI	MF	PH domain binding
EPHA4	GO:0042734	IEA	CC	presynaptic membrane
EPHA4	GO:0042802	IEA	MF	identical protein binding
EPHA4	GO:0043087	ISS	BP	regulation of GTPase activity
EPHA4	GO:0043197	ISS	CC	dendritic spine
EPHA4	GO:0043198	ISS	CC	dendritic shaft
EPHA4	GO:0043204	IEA	CC	perikaryon
EPHA4	GO:0043679	IEA	CC	axon terminus
EPHA4	GO:0044295	IEA	CC	axonal growth cone
EPHA4	GO:0045785	IMP	BP	positive regulation of cell adhesion
EPHA4	GO:0046777	IDA	BP	protein autophosphorylation
EPHA4	GO:0046875	IEA	MF	ephrin receptor binding
EPHA4	GO:0048013	IBA	BP	ephrin receptor signaling pathway
EPHA4	GO:0048013	IGI	BP	ephrin receptor signaling pathway
EPHA4	GO:0048681	ISS	BP	negative regulation of axon regeneration
EPHA4	GO:0048710	ISS	BP	regulation of astrocyte differentiation
EPHA4	GO:0050770	ISS	BP	regulation of axonogenesis
EPHA4	GO:0050775	IEA	BP	positive regulation of dendrite morphogenesis
EPHA4	GO:0050821	IGI	BP	protein stabilization
EPHA4	GO:0061001	ISS	BP	regulation of dendritic spine morphogenesis
EPHA4	GO:0061098	ISS	BP	positive regulation of protein tyrosine kinase activity
EPHA4	GO:0070373	IDA	BP	negative regulation of ERK1 and ERK2 cascade
EPHA4	GO:0072178	IEA	BP	nephric duct morphogenesis
EPHA4	GO:0090102	IEA	BP	cochlea development
EPHA4	GO:0097155	ISS	BP	fasciculation of sensory neuron axon
EPHA4	GO:0097156	ISS	BP	fasciculation of motor neuron axon
EPHA4	GO:0097161	IDA	MF	DH domain binding
EPHA4	GO:0097485	ISS	BP	neuron projection guidance
EPHA4	GO:0098685	IEA	CC	Schaffer collateral - CA1 synapse
EPHA4	GO:0098839	IEA	CC	postsynaptic density membrane
EPHA4	GO:0098883	IEA	BP	synapse pruning
EPHA4	GO:0098978	IEA	CC	glutamatergic synapse
EPHA4	GO:0106030	ISS	BP	neuron projection fasciculation
EPHA4	GO:1900038	IMP	BP	negative regulation of cellular response to hypoxia
EPHA4	GO:1900272	ISS	BP	negative regulation of long-term synaptic potentiation
EPHA4	GO:1902004	IGI	BP	positive regulation of amyloid-beta formation
EPHA4	GO:1902961	IGI	BP	positive regulation of aspartic-type endopeptidase activity involved in amyloid precursor protein catabolic process
EPHA4	GO:1903051	IGI	BP	negative regulation of proteolysis involved in protein catabolic process
EPHA4	GO:1904646	ISS	BP	cellular response to amyloid-beta
EPHA4	GO:1905244	ISS	BP	regulation of modification of synaptic structure
EPHA4	GO:1905806	IEA	BP	regulation of synapse pruning
EPHA4	GO:1990782	IPI	MF	protein tyrosine kinase binding
EPHA4	GO:2001108	IDA	BP	positive regulation of Rho guanyl-nucleotide exchange factor activity
MSTN	GO:0005102	IPI	MF	signaling receptor binding
MSTN	GO:0005125	IBA	MF	cytokine activity
MSTN	GO:0005515	IPI	MF	protein binding
MSTN	GO:0005615	IBA	CC	extracellular space
MSTN	GO:0005615	IDA	CC	extracellular space
MSTN	GO:0007179	IEA	BP	transforming growth factor beta receptor signaling pathway
MSTN	GO:0007517	TAS	BP	muscle organ development
MSTN	GO:0008083	IEA	MF	growth factor activity
MSTN	GO:0008201	IEA	MF	heparin binding
MSTN	GO:0009629	IEA	BP	response to gravity
MSTN	GO:0010592	ISS	BP	positive regulation of lamellipodium assembly
MSTN	GO:0010759	ISS	BP	positive regulation of macrophage chemotaxis
MSTN	GO:0014732	IEA	BP	skeletal muscle atrophy
MSTN	GO:0014741	IEA	BP	negative regulation of muscle hypertrophy
MSTN	GO:0014816	IEA	BP	skeletal muscle satellite cell differentiation
MSTN	GO:0014839	ISS	BP	myoblast migration involved in skeletal muscle regeneration
MSTN	GO:0014850	IEA	BP	response to muscle activity
MSTN	GO:0022602	IEA	BP	ovulation cycle process
MSTN	GO:0033574	IEA	BP	response to testosterone
MSTN	GO:0042802	IDA	MF	identical protein binding
MSTN	GO:0042802	IPI	MF	identical protein binding
MSTN	GO:0042803	IEA	MF	protein homodimerization activity
MSTN	GO:0043627	IEA	BP	response to estrogen
MSTN	GO:0045471	IEA	BP	response to ethanol
MSTN	GO:0045662	IDA	BP	negative regulation of myoblast differentiation
MSTN	GO:0045893	IDA	BP	positive regulation of DNA-templated transcription
MSTN	GO:0046627	IEA	BP	negative regulation of insulin receptor signaling pathway
MSTN	GO:0046716	IDA	BP	muscle cell cellular homeostasis
MSTN	GO:0048632	IMP	BP	negative regulation of skeletal muscle tissue growth
MSTN	GO:0051602	IEA	BP	response to electrical stimulus
MSTN	GO:0051898	IDA	BP	negative regulation of phosphatidylinositol 3-kinase/protein kinase B signal transduction
MSTN	GO:0071456	IEA	BP	cellular response to hypoxia
MSTN	GO:0071549	IEA	BP	cellular response to dexamethasone stimulus
MSTN	GO:1902723	ISS	BP	negative regulation of skeletal muscle satellite cell proliferation
MSTN	GO:1902725	ISS	BP	negative regulation of satellite cell differentiation
MSTN	GO:2000818	ISS	BP	negative regulation of myoblast proliferation
INPP1	GO:0004441	IBA	MF	inositol-1,4-bisphosphate 1-phosphatase activity
INPP1	GO:0004441	ISS	MF	inositol-1,4-bisphosphate 1-phosphatase activity
INPP1	GO:0005515	IPI	MF	protein binding
INPP1	GO:0005829	TAS	CC	cytosol
INPP1	GO:0006796	TAS	BP	phosphate-containing compound metabolic process
INPP1	GO:0007165	TAS	BP	signal transduction
INPP1	GO:0046854	IEA	BP	phosphatidylinositol phosphate biosynthetic process
INPP1	GO:0046872	IEA	MF	metal ion binding
INPP1	GO:0052829	ISS	MF	inositol-1,3,4-trisphosphate 1-phosphatase activity
HIBCH	GO:0003860	EXP	MF	3-hydroxyisobutyryl-CoA hydrolase activity
HIBCH	GO:0003860	IBA	MF	3-hydroxyisobutyryl-CoA hydrolase activity
HIBCH	GO:0003860	IDA	MF	3-hydroxyisobutyryl-CoA hydrolase activity
HIBCH	GO:0005739	IBA	CC	mitochondrion
HIBCH	GO:0005739	IDA	CC	mitochondrion
HIBCH	GO:0005759	TAS	CC	mitochondrial matrix
HIBCH	GO:0006574	IBA	BP	valine catabolic process
HIBCH	GO:0006574	IEA	BP	valine catabolic process
HIBCH	GO:0009083	TAS	BP	branched-chain amino acid catabolic process
SESTD1	GO:0005515	IPI	MF	protein binding
SESTD1	GO:0005546	IBA	MF	phosphatidylinositol-4,5-bisphosphate binding
SESTD1	GO:0005546	IDA	MF	phosphatidylinositol-4,5-bisphosphate binding
SESTD1	GO:0010314	IBA	MF	phosphatidylinositol-5-phosphate binding
SESTD1	GO:0010314	IDA	MF	phosphatidylinositol-5-phosphate binding
SESTD1	GO:0032266	IBA	MF	phosphatidylinositol-3-phosphate binding
SESTD1	GO:0032266	IDA	MF	phosphatidylinositol-3-phosphate binding
SESTD1	GO:0034704	IPI	CC	calcium channel complex
SESTD1	GO:0043325	IBA	MF	phosphatidylinositol-3,4-bisphosphate binding
SESTD1	GO:0043325	IDA	MF	phosphatidylinositol-3,4-bisphosphate binding
SESTD1	GO:0045111	IDA	CC	intermediate filament cytoskeleton
SESTD1	GO:0070273	IBA	MF	phosphatidylinositol-4-phosphate binding
SESTD1	GO:0070273	IDA	MF	phosphatidylinositol-4-phosphate binding
SESTD1	GO:0070300	IDA	MF	phosphatidic acid binding
SESTD1	GO:0080025	IBA	MF	phosphatidylinositol-3,5-bisphosphate binding
SESTD1	GO:0080025	IDA	MF	phosphatidylinositol-3,5-bisphosphate binding
SESTD1	GO:1904878	IMP	BP	negative regulation of calcium ion transmembrane transport via high voltage-gated calcium channel
GTDC1	GO:0016757	IEA	MF	glycosyltransferase activity
TTL	GO:0000226	IBA	BP	microtubule cytoskeleton organization
TTL	GO:0004835	IBA	MF	tubulin-tyrosine ligase activity
TTL	GO:0004835	IMP	MF	tubulin-tyrosine ligase activity
TTL	GO:0005524	IEA	MF	ATP binding
TTL	GO:0005876	IBA	CC	spindle microtubule
TTL	GO:0005876	IDA	CC	spindle microtubule
TTL	GO:0030516	IEA	BP	regulation of axon extension
TTL	GO:0043687	IMP	BP	post-translational protein modification
TTL	GO:0045931	IMP	BP	positive regulation of mitotic cell cycle
TTL	GO:0090235	IMP	BP	regulation of metaphase plate congression
POLR1B	GO:0001054	IBA	MF	RNA polymerase I activity
POLR1B	GO:0001650	IDA	CC	fibrillar center
POLR1B	GO:0003677	IEA	MF	DNA binding
POLR1B	GO:0005515	IPI	MF	protein binding
POLR1B	GO:0005654	TAS	CC	nucleoplasm
POLR1B	GO:0005694	ISS	CC	chromosome
POLR1B	GO:0005736	IBA	CC	RNA polymerase I complex
POLR1B	GO:0005736	IDA	CC	RNA polymerase I complex
POLR1B	GO:0005829	IDA	CC	cytosol
POLR1B	GO:0006360	IEA	BP	transcription by RNA polymerase I
POLR1B	GO:0007566	IEA	BP	embryo implantation
POLR1B	GO:0009303	IEA	BP	rRNA transcription
POLR1B	GO:0014029	ISS	BP	neural crest formation
POLR1B	GO:0017126	IEA	BP	nucleologenesis
POLR1B	GO:0032549	IEA	MF	ribonucleoside binding
POLR1B	GO:0046872	IEA	MF	metal ion binding
POLR1B	GO:0071667	IDA	MF	DNA/RNA hybrid binding
CHCHD5	GO:0005515	IPI	MF	protein binding
CHCHD5	GO:0005739	NAS	CC	mitochondrion
CHCHD5	GO:0005758	IBA	CC	mitochondrial intermembrane space
CHCHD5	GO:0008150	ND	BP	biological_process
CHCHD5	GO:0045333	IBA	BP	cellular respiration
CKAP2L	GO:0000922	IEA	CC	spindle pole
CKAP2L	GO:0005813	IBA	CC	centrosome
CKAP2L	GO:0005813	IDA	CC	centrosome
CKAP2L	GO:0005829	IBA	CC	cytosol
CKAP2L	GO:0005829	IDA	CC	cytosol
CKAP2L	GO:0015630	IDA	CC	microtubule cytoskeleton
CKAP2L	GO:0072686	IBA	CC	mitotic spindle
CKAP2L	GO:0072686	IDA	CC	mitotic spindle
IL1A	GO:0001660	IEA	BP	fever generation
IL1A	GO:0001666	IEA	BP	response to hypoxia
IL1A	GO:0001819	IDA	BP	positive regulation of cytokine production
IL1A	GO:0002248	IEA	BP	connective tissue replacement involved in inflammatory response wound healing
IL1A	GO:0005125	IBA	MF	cytokine activity
IL1A	GO:0005125	IMP	MF	cytokine activity
IL1A	GO:0005149	IEA	MF	interleukin-1 receptor binding
IL1A	GO:0005507	IDA	MF	copper ion binding
IL1A	GO:0005515	IPI	MF	protein binding
IL1A	GO:0005576	TAS	CC	extracellular region
IL1A	GO:0005615	IBA	CC	extracellular space
IL1A	GO:0005615	IDA	CC	extracellular space
IL1A	GO:0005615	IMP	CC	extracellular space
IL1A	GO:0005634	IEA	CC	nucleus
IL1A	GO:0005829	IDA	CC	cytosol
IL1A	GO:0006883	IEA	BP	intracellular sodium ion homeostasis
IL1A	GO:0006915	TAS	BP	apoptotic process
IL1A	GO:0006954	IBA	BP	inflammatory response
IL1A	GO:0006955	IEA	BP	immune response
IL1A	GO:0007283	IEA	BP	spermatogenesis
IL1A	GO:0007507	IEA	BP	heart development
IL1A	GO:0008285	IDA	BP	negative regulation of cell population proliferation
IL1A	GO:0009986	IEA	CC	cell surface
IL1A	GO:0010193	IEA	BP	response to ozone
IL1A	GO:0010243	IEA	BP	response to organonitrogen compound
IL1A	GO:0010332	IEA	BP	response to gamma radiation
IL1A	GO:0010575	ISS	BP	positive regulation of vascular endothelial growth factor production
IL1A	GO:0010628	IBA	BP	positive regulation of gene expression
IL1A	GO:0010628	IDA	BP	positive regulation of gene expression
IL1A	GO:0010893	IEA	BP	positive regulation of steroid biosynthetic process
IL1A	GO:0019221	IBA	BP	cytokine-mediated signaling pathway
IL1A	GO:0019221	IMP	BP	cytokine-mediated signaling pathway
IL1A	GO:0031424	IEA	BP	keratinization
IL1A	GO:0032308	IEA	BP	positive regulation of prostaglandin secretion
IL1A	GO:0032743	IMP	BP	positive regulation of interleukin-2 production
IL1A	GO:0032743	ISS	BP	positive regulation of interleukin-2 production
IL1A	GO:0032755	ISS	BP	positive regulation of interleukin-6 production
IL1A	GO:0032760	ISS	BP	positive regulation of tumor necrosis factor production
IL1A	GO:0032956	IEA	BP	regulation of actin cytoskeleton organization
IL1A	GO:0033092	IBA	BP	positive regulation of immature T cell proliferation in thymus
IL1A	GO:0033591	IEA	BP	response to L-ascorbic acid
IL1A	GO:0034605	IDA	BP	cellular response to heat
IL1A	GO:0035234	IEA	BP	ectopic germ cell programmed cell death
IL1A	GO:0043123	IEA	BP	positive regulation of canonical NF-kappaB signal transduction
IL1A	GO:0045766	ISS	BP	positive regulation of angiogenesis
IL1A	GO:0045840	IMP	BP	positive regulation of mitotic nuclear division
IL1A	GO:0045944	IEA	BP	positive regulation of transcription by RNA polymerase II
IL1A	GO:0046330	IEA	BP	positive regulation of JNK cascade
IL1A	GO:0046688	IDA	BP	response to copper ion
IL1A	GO:0050714	IMP	BP	positive regulation of protein secretion
IL1A	GO:0050999	IBA	BP	regulation of nitric-oxide synthase activity
IL1A	GO:0051781	IEA	BP	positive regulation of cell division
IL1A	GO:0070374	IEA	BP	positive regulation of ERK1 and ERK2 cascade
IL1A	GO:0071222	IBA	BP	cellular response to lipopolysaccharide
IL1A	GO:0097192	IEA	BP	extrinsic apoptotic signaling pathway in absence of ligand
IL1A	GO:1902624	IEA	BP	positive regulation of neutrophil migration
IL1A	GO:1904445	IEA	BP	negative regulation of establishment of Sertoli cell barrier
IL1A	GO:2001240	TAS	BP	negative regulation of extrinsic apoptotic signaling pathway in absence of ligand
EIF2B4	GO:0001541	IMP	BP	ovarian follicle development
EIF2B4	GO:0002183	IDA	BP	cytoplasmic translational initiation
EIF2B4	GO:0003743	IDA	MF	translation initiation factor activity
EIF2B4	GO:0005085	IDA	MF	guanyl-nucleotide exchange factor activity
EIF2B4	GO:0005085	IMP	MF	guanyl-nucleotide exchange factor activity
EIF2B4	GO:0005515	IPI	MF	protein binding
EIF2B4	GO:0005737	IDA	CC	cytoplasm
EIF2B4	GO:0005829	TAS	CC	cytosol
EIF2B4	GO:0005851	IDA	CC	eukaryotic translation initiation factor 2B complex
EIF2B4	GO:0006413	IDA	BP	translational initiation
EIF2B4	GO:0006417	NAS	BP	regulation of translation
EIF2B4	GO:0009408	ISS	BP	response to heat
EIF2B4	GO:0009408	TAS	BP	response to heat
EIF2B4	GO:0009749	ISS	BP	response to glucose
EIF2B4	GO:0014003	IMP	BP	oligodendrocyte development
EIF2B4	GO:0031369	ISS	MF	translation initiation factor binding
EIF2B4	GO:0042552	IMP	BP	myelination
EIF2B4	GO:0043434	ISS	BP	response to peptide hormone
EIF2B4	GO:0050852	IDA	BP	T cell receptor signaling pathway
KYNU	GO:0005654	IDA	CC	nucleoplasm
KYNU	GO:0005737	IBA	CC	cytoplasm
KYNU	GO:0005739	IDA	CC	mitochondrion
KYNU	GO:0005829	IDA	CC	cytosol
KYNU	GO:0005829	TAS	CC	cytosol
KYNU	GO:0006569	IMP	BP	tryptophan catabolic process
KYNU	GO:0009435	IMP	BP	NAD biosynthetic process
KYNU	GO:0019441	IBA	BP	tryptophan catabolic process to kynurenine
KYNU	GO:0019805	IDA	BP	quinolinate biosynthetic process
KYNU	GO:0030170	IEA	MF	pyridoxal phosphate binding
KYNU	GO:0030429	IBA	MF	kynureninase activity
KYNU	GO:0030429	IDA	MF	kynureninase activity
KYNU	GO:0030429	IMP	MF	kynureninase activity
KYNU	GO:0034341	IDA	BP	response to type II interferon
KYNU	GO:0034354	IEA	BP	'de novo' NAD biosynthetic process from tryptophan
KYNU	GO:0034516	IMP	BP	response to vitamin B6
KYNU	GO:0042803	IDA	MF	protein homodimerization activity
KYNU	GO:0043420	IBA	BP	anthranilate metabolic process
KYNU	GO:0043420	IDA	BP	anthranilate metabolic process
KYNU	GO:0061981	IDA	MF	3-hydroxykynureninase activity
KYNU	GO:0097053	IEA	BP	L-kynurenine catabolic process
ARHGAP15	GO:0005096	IDA	MF	GTPase activator activity
ARHGAP15	GO:0005096	TAS	MF	GTPase activator activity
ARHGAP15	GO:0005654	IDA	CC	nucleoplasm
ARHGAP15	GO:0005737	IBA	CC	cytoplasm
ARHGAP15	GO:0005829	TAS	CC	cytosol
ARHGAP15	GO:0005886	IDA	CC	plasma membrane
ARHGAP15	GO:0007165	IEA	BP	signal transduction
ARHGAP15	GO:0008360	IDA	BP	regulation of cell shape
ARHGAP15	GO:0043087	IBA	BP	regulation of GTPase activity
ARHGAP15	GO:0051056	TAS	BP	regulation of small GTPase mediated signal transduction
ICA1L	GO:0005515	IPI	MF	protein binding
ICA1L	GO:0005794	IBA	CC	Golgi apparatus
ICA1L	GO:0019904	IEA	MF	protein domain specific binding
ICA1L	GO:0051049	IBA	BP	regulation of transport
COMMD1	GO:0005507	IDA	MF	copper ion binding
COMMD1	GO:0005515	IPI	MF	protein binding
COMMD1	GO:0005546	IDA	MF	phosphatidylinositol-4,5-bisphosphate binding
COMMD1	GO:0005547	IDA	MF	phosphatidylinositol-3,4,5-trisphosphate binding
COMMD1	GO:0005634	IDA	CC	nucleus
COMMD1	GO:0005654	IDA	CC	nucleoplasm
COMMD1	GO:0005654	TAS	CC	nucleoplasm
COMMD1	GO:0005737	IDA	CC	cytoplasm
COMMD1	GO:0005768	IBA	CC	endosome
COMMD1	GO:0005769	IDA	CC	early endosome
COMMD1	GO:0005829	IDA	CC	cytosol
COMMD1	GO:0005829	TAS	CC	cytosol
COMMD1	GO:0006289	IMP	BP	nucleotide-excision repair
COMMD1	GO:0006893	IMP	BP	Golgi to plasma membrane transport
COMMD1	GO:0010008	IEA	CC	endosome membrane
COMMD1	GO:0015031	IEA	BP	protein transport
COMMD1	GO:0019871	IDA	MF	sodium channel inhibitor activity
COMMD1	GO:0031398	IBA	BP	positive regulation of protein ubiquitination
COMMD1	GO:0031398	IDA	BP	positive regulation of protein ubiquitination
COMMD1	GO:0031462	IDA	CC	Cul2-RING ubiquitin ligase complex
COMMD1	GO:0032088	IDA	BP	negative regulation of NF-kappaB transcription factor activity
COMMD1	GO:0032088	IMP	BP	negative regulation of NF-kappaB transcription factor activity
COMMD1	GO:0032434	IBA	BP	regulation of proteasomal ubiquitin-dependent protein catabolic process
COMMD1	GO:0032434	IMP	BP	regulation of proteasomal ubiquitin-dependent protein catabolic process
COMMD1	GO:0042802	IPI	MF	identical protein binding
COMMD1	GO:0042803	IPI	MF	protein homodimerization activity
COMMD1	GO:0043325	IDA	MF	phosphatidylinositol-3,4-bisphosphate binding
COMMD1	GO:0048227	IDA	BP	plasma membrane to endosome transport
COMMD1	GO:0055037	IDA	CC	recycling endosome
COMMD1	GO:0055070	IBA	BP	copper ion homeostasis
COMMD1	GO:0055070	IDA	BP	copper ion homeostasis
COMMD1	GO:0070300	IDA	MF	phosphatidic acid binding
COMMD1	GO:0080025	IDA	MF	phosphatidylinositol-3,5-bisphosphate binding
COMMD1	GO:1902306	IBA	BP	negative regulation of sodium ion transmembrane transport
COMMD1	GO:1902306	IDA	BP	negative regulation of sodium ion transmembrane transport
COMMD1	GO:1902306	IMP	BP	negative regulation of sodium ion transmembrane transport
COMMD1	GO:2000009	IBA	BP	negative regulation of protein localization to cell surface
COMMD1	GO:2000009	IDA	BP	negative regulation of protein localization to cell surface
EEF1E1P1	NA	NA	NA	NA
RTRAFP1	NA	NA	NA	NA
SLC20A1	GO:0005315	IBA	MF	inorganic phosphate transmembrane transporter activity
SLC20A1	GO:0005316	IEA	MF	high-affinity inorganic phosphate:sodium symporter activity
SLC20A1	GO:0005436	IDA	MF	sodium:phosphate symporter activity
SLC20A1	GO:0005436	TAS	MF	sodium:phosphate symporter activity
SLC20A1	GO:0005886	IDA	CC	plasma membrane
SLC20A1	GO:0005886	TAS	CC	plasma membrane
SLC20A1	GO:0006796	TAS	BP	phosphate-containing compound metabolic process
SLC20A1	GO:0006811	TAS	BP	monoatomic ion transport
SLC20A1	GO:0008283	IDA	BP	cell population proliferation
SLC20A1	GO:0016020	TAS	CC	membrane
SLC20A1	GO:0031214	IEA	BP	biomineral tissue development
SLC20A1	GO:0035435	IBA	BP	phosphate ion transmembrane transport
SLC20A1	GO:0035725	IEA	BP	sodium ion transmembrane transport
SLC20A1	GO:0038023	TAS	MF	signaling receptor activity
SLC20A1	GO:0043123	HMP	BP	positive regulation of canonical NF-kappaB signal transduction
TIA1	GO:0000381	IDA	BP	regulation of alternative mRNA splicing, via spliceosome
TIA1	GO:0001818	IEA	BP	negative regulation of cytokine production
TIA1	GO:0003723	HDA	MF	RNA binding
TIA1	GO:0003723	IDA	MF	RNA binding
TIA1	GO:0003730	ISS	MF	mRNA 3'-UTR binding
TIA1	GO:0005515	IPI	MF	protein binding
TIA1	GO:0005634	IDA	CC	nucleus
TIA1	GO:0005654	IDA	CC	nucleoplasm
TIA1	GO:0005654	TAS	CC	nucleoplasm
TIA1	GO:0005737	IDA	CC	cytoplasm
TIA1	GO:0005829	IDA	CC	cytosol
TIA1	GO:0006397	IEA	BP	mRNA processing
TIA1	GO:0006915	IEA	BP	apoptotic process
TIA1	GO:0008143	TAS	MF	poly(A) binding
TIA1	GO:0008380	IEA	BP	RNA splicing
TIA1	GO:0010494	IDA	CC	cytoplasmic stress granule
TIA1	GO:0010494	ISS	CC	cytoplasmic stress granule
TIA1	GO:0017148	ISS	BP	negative regulation of translation
TIA1	GO:0034063	IDA	BP	stress granule assembly
TIA1	GO:0035925	IEA	MF	mRNA 3'-UTR AU-rich region binding
TIA1	GO:0048024	IDA	BP	regulation of mRNA splicing, via spliceosome
TIA1	GO:0097165	IDA	CC	nuclear stress granule
TIA1	GO:1903608	IMP	BP	protein localization to cytoplasmic stress granule
TIA1	GO:1904037	IEA	BP	positive regulation of epithelial cell apoptotic process
TIA1	GO:1990904	IEA	CC	ribonucleoprotein complex
PCYOX1	GO:0001735	IBA	MF	prenylcysteine oxidase activity
PCYOX1	GO:0001735	IDA	MF	prenylcysteine oxidase activity
PCYOX1	GO:0005515	IPI	MF	protein binding
PCYOX1	GO:0005764	IDA	CC	lysosome
PCYOX1	GO:0030327	IBA	BP	prenylated protein catabolic process
PCYOX1	GO:0030327	IDA	BP	prenylated protein catabolic process
PCYOX1	GO:0030327	NAS	BP	prenylated protein catabolic process
PCYOX1	GO:0030328	IDA	BP	prenylcysteine catabolic process
PCYOX1	GO:0034361	IDA	CC	very-low-density lipoprotein particle
PCYOX1	GO:0070062	HDA	CC	extracellular exosome
PCYOX1	GO:0071949	IDA	MF	FAD binding
PCYOX1	GO:0102149	IEA	MF	farnesylcysteine lyase activity
THUMPD2	GO:0003723	IEA	MF	RNA binding
THUMPD2	GO:0005515	IPI	MF	protein binding
THUMPD2	GO:0016423	IBA	MF	tRNA (guanine) methyltransferase activity
THUMPD2	GO:0030488	IBA	BP	tRNA methylation
SCN1A	GO:0001518	IBA	CC	voltage-gated sodium channel complex
SCN1A	GO:0001518	IEA	CC	voltage-gated sodium channel complex
SCN1A	GO:0005248	IBA	MF	voltage-gated sodium channel activity
SCN1A	GO:0005248	IMP	MF	voltage-gated sodium channel activity
SCN1A	GO:0005248	ISS	MF	voltage-gated sodium channel activity
SCN1A	GO:0005248	NAS	MF	voltage-gated sodium channel activity
SCN1A	GO:0005654	IDA	CC	nucleoplasm
SCN1A	GO:0005886	IDA	CC	plasma membrane
SCN1A	GO:0006814	NAS	BP	sodium ion transport
SCN1A	GO:0007628	IEA	BP	adult walking behavior
SCN1A	GO:0008340	IEA	BP	determination of adult lifespan
SCN1A	GO:0014704	IEA	CC	intercalated disc
SCN1A	GO:0016604	IDA	CC	nuclear body
SCN1A	GO:0019227	IEA	BP	neuronal action potential propagation
SCN1A	GO:0019228	IEA	BP	neuronal action potential
SCN1A	GO:0021675	IEA	BP	nerve development
SCN1A	GO:0030018	ISS	CC	Z disc
SCN1A	GO:0030315	IEA	CC	T-tubule
SCN1A	GO:0033268	IEA	CC	node of Ranvier
SCN1A	GO:0035725	IBA	BP	sodium ion transmembrane transport
SCN1A	GO:0035725	IEA	BP	sodium ion transmembrane transport
SCN1A	GO:0043025	IEA	CC	neuronal cell body
SCN1A	GO:0043194	IEA	CC	axon initial segment
SCN1A	GO:0050884	IEA	BP	neuromuscular process controlling posture
SCN1A	GO:0050966	ISS	BP	detection of mechanical stimulus involved in sensory perception of pain
SCN1A	GO:0051649	IEA	BP	establishment of localization in cell
SCN1A	GO:0086002	IBA	BP	cardiac muscle cell action potential involved in contraction
SCN1A	GO:0086002	IMP	BP	cardiac muscle cell action potential involved in contraction
SCN1A	GO:0086010	IMP	BP	membrane depolarization during action potential
SCN1A	GO:0086010	ISS	BP	membrane depolarization during action potential
SCN1A	GO:0099505	IEA	BP	regulation of presynaptic membrane potential
SCN1A	GO:0099508	IDA	MF	voltage-gated monoatomic ion channel activity involved in regulation of presynaptic membrane potential
SCN1A	GO:0099508	IMP	MF	voltage-gated monoatomic ion channel activity involved in regulation of presynaptic membrane potential
SCN1A	GO:0099508	NAS	MF	voltage-gated monoatomic ion channel activity involved in regulation of presynaptic membrane potential
ATOH8	GO:0000785	ISA	CC	chromatin
ATOH8	GO:0000981	ISA	MF	DNA-binding transcription factor activity, RNA polymerase II-specific
ATOH8	GO:0001704	ISS	BP	formation of primary germ layer
ATOH8	GO:0001937	IMP	BP	negative regulation of endothelial cell proliferation
ATOH8	GO:0003700	IBA	MF	DNA-binding transcription factor activity
ATOH8	GO:0003700	IDA	MF	DNA-binding transcription factor activity
ATOH8	GO:0005634	IBA	CC	nucleus
ATOH8	GO:0005634	IDA	CC	nucleus
ATOH8	GO:0005654	IDA	CC	nucleoplasm
ATOH8	GO:0005737	ISS	CC	cytoplasm
ATOH8	GO:0007399	IEA	BP	nervous system development
ATOH8	GO:0009653	IBA	BP	anatomical structure morphogenesis
ATOH8	GO:0010595	IMP	BP	positive regulation of endothelial cell migration
ATOH8	GO:0010629	IMP	BP	negative regulation of gene expression
ATOH8	GO:0016607	IEA	CC	nuclear speck
ATOH8	GO:0030154	IEA	BP	cell differentiation
ATOH8	GO:0035148	IMP	BP	tube formation
ATOH8	GO:0045603	IDA	BP	positive regulation of endothelial cell differentiation
ATOH8	GO:0045603	IMP	BP	positive regulation of endothelial cell differentiation
ATOH8	GO:0045892	ISS	BP	negative regulation of DNA-templated transcription
ATOH8	GO:0045893	IDA	BP	positive regulation of DNA-templated transcription
ATOH8	GO:0045944	IBA	BP	positive regulation of transcription by RNA polymerase II
ATOH8	GO:0046983	IEA	MF	protein dimerization activity
ATOH8	GO:0051450	ISS	BP	myoblast proliferation
ATOH8	GO:0060395	IDA	BP	SMAD protein signal transduction
ATOH8	GO:0070888	IBA	MF	E-box binding
ATOH8	GO:0070888	IDA	MF	E-box binding
ATOH8	GO:0140297	IEA	MF	DNA-binding transcription factor binding
ATOH8	GO:1902895	IGI	BP	positive regulation of miRNA transcription
ST3GAL5	GO:0000139	TAS	CC	Golgi membrane
ST3GAL5	GO:0001574	IC	BP	ganglioside biosynthetic process
ST3GAL5	GO:0003836	TAS	MF	beta-galactoside (CMP) alpha-2,3-sialyltransferase activity
ST3GAL5	GO:0006486	IBA	BP	protein glycosylation
ST3GAL5	GO:0006688	TAS	BP	glycosphingolipid biosynthetic process
ST3GAL5	GO:0008373	TAS	MF	sialyltransferase activity
ST3GAL5	GO:0016020	TAS	CC	membrane
ST3GAL5	GO:0047291	IBA	MF	lactosylceramide alpha-2,3-sialyltransferase activity
ST3GAL5	GO:0047291	IDA	MF	lactosylceramide alpha-2,3-sialyltransferase activity
GCKR	GO:0004857	IBA	MF	enzyme inhibitor activity
GCKR	GO:0005515	IPI	MF	protein binding
GCKR	GO:0005654	IBA	CC	nucleoplasm
GCKR	GO:0005654	ISS	CC	nucleoplasm
GCKR	GO:0005654	TAS	CC	nucleoplasm
GCKR	GO:0005737	ISS	CC	cytoplasm
GCKR	GO:0005739	IEA	CC	mitochondrion
GCKR	GO:0005829	IBA	CC	cytosol
GCKR	GO:0005829	TAS	CC	cytosol
GCKR	GO:0005975	IEA	BP	carbohydrate metabolic process
GCKR	GO:0006606	ISS	BP	protein import into nucleus
GCKR	GO:0009749	IDA	BP	response to glucose
GCKR	GO:0009750	IBA	BP	response to fructose
GCKR	GO:0009750	IDA	BP	response to fructose
GCKR	GO:0019210	IDA	MF	kinase inhibitor activity
GCKR	GO:0019899	IBA	MF	enzyme binding
GCKR	GO:0030246	IBA	MF	carbohydrate binding
GCKR	GO:0033132	IBA	BP	negative regulation of glucokinase activity
GCKR	GO:0033132	IDA	BP	negative regulation of glucokinase activity
GCKR	GO:0042593	IBA	BP	glucose homeostasis
GCKR	GO:0046415	IMP	BP	urate metabolic process
GCKR	GO:0070095	IBA	MF	fructose-6-phosphate binding
GCKR	GO:0070095	IDA	MF	fructose-6-phosphate binding
GCKR	GO:0070328	IMP	BP	triglyceride homeostasis
GCKR	GO:0141089	IDA	MF	glucose sensor activity
GCKR	GO:1901135	IEA	BP	carbohydrate derivative metabolic process
MRPL33	GO:0003735	IEA	MF	structural constituent of ribosome
MRPL33	GO:0005739	IBA	CC	mitochondrion
MRPL33	GO:0005739	IDA	CC	mitochondrion
MRPL33	GO:0005743	NAS	CC	mitochondrial inner membrane
MRPL33	GO:0005743	TAS	CC	mitochondrial inner membrane
MRPL33	GO:0005762	IDA	CC	mitochondrial large ribosomal subunit
MRPL33	GO:0005762	NAS	CC	mitochondrial large ribosomal subunit
MRPL33	GO:0032543	NAS	BP	mitochondrial translation
RBKS	GO:0004747	TAS	MF	ribokinase activity
RBKS	GO:0005515	IPI	MF	protein binding
RBKS	GO:0005524	IEA	MF	ATP binding
RBKS	GO:0005634	IEA	CC	nucleus
RBKS	GO:0005829	IBA	CC	cytosol
RBKS	GO:0005829	TAS	CC	cytosol
RBKS	GO:0006098	TAS	BP	pentose-phosphate shunt
RBKS	GO:0019303	IEA	BP	D-ribose catabolic process
RBKS	GO:0042802	IPI	MF	identical protein binding
RBKS	GO:0046835	IEA	BP	carbohydrate phosphorylation
RBKS	GO:0046872	IEA	MF	metal ion binding
MIR4263	NA	NA	NA	NA
FOSL2-AS1	NA	NA	NA	NA
FOSL2	GO:0000785	ISA	CC	chromatin
FOSL2	GO:0000902	IEA	BP	cell morphogenesis
FOSL2	GO:0000977	IDA	MF	RNA polymerase II transcription regulatory region sequence-specific DNA binding
FOSL2	GO:0000978	IBA	MF	RNA polymerase II cis-regulatory region sequence-specific DNA binding
FOSL2	GO:0000981	IBA	MF	DNA-binding transcription factor activity, RNA polymerase II-specific
FOSL2	GO:0000981	ISA	MF	DNA-binding transcription factor activity, RNA polymerase II-specific
FOSL2	GO:0001228	IDA	MF	DNA-binding transcription activator activity, RNA polymerase II-specific
FOSL2	GO:0001649	IEA	BP	osteoblast differentiation
FOSL2	GO:0001666	IEA	BP	response to hypoxia
FOSL2	GO:0001865	IEA	BP	NK T cell differentiation
FOSL2	GO:0002062	IEA	BP	chondrocyte differentiation
FOSL2	GO:0002437	IEA	BP	inflammatory response to antigenic stimulus
FOSL2	GO:0003334	IEA	BP	keratinocyte development
FOSL2	GO:0003417	IEA	BP	growth plate cartilage development
FOSL2	GO:0003682	IEA	MF	chromatin binding
FOSL2	GO:0003700	TAS	MF	DNA-binding transcription factor activity
FOSL2	GO:0005515	IPI	MF	protein binding
FOSL2	GO:0005634	IBA	CC	nucleus
FOSL2	GO:0005634	NAS	CC	nucleus
FOSL2	GO:0005654	IDA	CC	nucleoplasm
FOSL2	GO:0006357	IBA	BP	regulation of transcription by RNA polymerase II
FOSL2	GO:0006357	NAS	BP	regulation of transcription by RNA polymerase II
FOSL2	GO:0008219	TAS	BP	cell death
FOSL2	GO:0009410	IEA	BP	response to xenobiotic stimulus
FOSL2	GO:0010467	IEA	BP	gene expression
FOSL2	GO:0030183	IEA	BP	B cell differentiation
FOSL2	GO:0030223	IEA	BP	neutrophil differentiation
FOSL2	GO:0030225	IEA	BP	macrophage differentiation
FOSL2	GO:0030282	IEA	BP	bone mineralization
FOSL2	GO:0030316	IEA	BP	osteoclast differentiation
FOSL2	GO:0032496	IEA	BP	response to lipopolysaccharide
FOSL2	GO:0032964	IEA	BP	collagen biosynthetic process
FOSL2	GO:0035264	IEA	BP	multicellular organism growth
FOSL2	GO:0035962	IEA	BP	response to interleukin-13
FOSL2	GO:0035988	IEA	BP	chondrocyte proliferation
FOSL2	GO:0036446	IEA	BP	myofibroblast differentiation
FOSL2	GO:0040014	IEA	BP	regulation of multicellular organism growth
FOSL2	GO:0042100	IEA	BP	B cell proliferation
FOSL2	GO:0042593	IEA	BP	glucose homeostasis
FOSL2	GO:0045087	IEA	BP	innate immune response
FOSL2	GO:0045444	IEA	BP	fat cell differentiation
FOSL2	GO:0045944	IDA	BP	positive regulation of transcription by RNA polymerase II
FOSL2	GO:0048146	IEA	BP	positive regulation of fibroblast proliferation
FOSL2	GO:0048745	IEA	BP	smooth muscle tissue development
FOSL2	GO:0048771	IEA	BP	tissue remodeling
FOSL2	GO:0048873	IEA	BP	homeostasis of number of cells within a tissue
FOSL2	GO:0050852	IEA	BP	T cell receptor signaling pathway
FOSL2	GO:0051384	IEA	BP	response to glucocorticoid
FOSL2	GO:0060427	IEA	BP	lung connective tissue development
FOSL2	GO:0060613	IEA	BP	fat pad development
FOSL2	GO:0061144	IEA	BP	alveolar secondary septum development
FOSL2	GO:0070254	IEA	BP	mucus secretion
FOSL2	GO:0090575	IPI	CC	RNA polymerase II transcription regulator complex
FOSL2	GO:0098760	IEA	BP	response to interleukin-7
FOSL2	GO:0140459	IEA	BP	response to Gram-positive bacterium
FOSL2	GO:1901142	IEA	BP	insulin metabolic process
FOSL2	GO:1904606	IEA	BP	fat cell apoptotic process
FOSL2	GO:1904760	IEA	BP	regulation of myofibroblast differentiation
FOSL2	GO:1904975	IEA	BP	response to bleomycin
FOSL2	GO:1990823	IEA	BP	response to leukemia inhibitory factor
PLB1	GO:0001523	TAS	BP	retinoid metabolic process
PLB1	GO:0004622	IBA	MF	lysophospholipase activity
PLB1	GO:0004623	IBA	MF	phospholipase A2 activity
PLB1	GO:0004623	TAS	MF	phospholipase A2 activity
PLB1	GO:0004806	IEA	MF	triglyceride lipase activity
PLB1	GO:0005886	TAS	CC	plasma membrane
PLB1	GO:0006644	IBA	BP	phospholipid metabolic process
PLB1	GO:0016324	IEA	CC	apical plasma membrane
PLB1	GO:0019433	IEA	BP	triglyceride catabolic process
PLB1	GO:0031526	IBA	CC	brush border membrane
PLB1	GO:0034478	IEA	BP	phosphatidylglycerol catabolic process
PLB1	GO:0034638	IEA	BP	phosphatidylcholine catabolic process
PLB1	GO:0036151	TAS	BP	phosphatidylcholine acyl-chain remodeling
PLB1	GO:0042572	IEA	BP	retinol metabolic process
PLB1	GO:0046338	IEA	BP	phosphatidylethanolamine catabolic process
PLB1	GO:0046340	IEA	BP	diacylglycerol catabolic process
PLB1	GO:0047499	IEA	MF	calcium-independent phospholipase A2 activity
PLB1	GO:0050253	IBA	MF	retinyl-palmitate esterase activity
PLB1	GO:0050253	TAS	MF	retinyl-palmitate esterase activity
PLB1	GO:0102545	IEA	MF	phosphatidyl phospholipase B activity
PLB1	GO:2000344	IEA	BP	positive regulation of acrosome reaction
PPP1CB-DT	NA	NA	NA	NA
SPDYA	GO:0000082	IBA	BP	G1/S transition of mitotic cell cycle
SPDYA	GO:0000082	IDA	BP	G1/S transition of mitotic cell cycle
SPDYA	GO:0000781	IEA	CC	chromosome, telomeric region
SPDYA	GO:0001741	IEA	CC	XY body
SPDYA	GO:0005515	IPI	MF	protein binding
SPDYA	GO:0005634	IDA	CC	nucleus
SPDYA	GO:0005635	IEA	CC	nuclear envelope
SPDYA	GO:0005654	IBA	CC	nucleoplasm
SPDYA	GO:0005654	IDA	CC	nucleoplasm
SPDYA	GO:0006974	IDA	BP	DNA damage response
SPDYA	GO:0007140	ISS	BP	male meiotic nuclear division
SPDYA	GO:0007283	IEA	BP	spermatogenesis
SPDYA	GO:0008284	IBA	BP	positive regulation of cell population proliferation
SPDYA	GO:0008284	IDA	BP	positive regulation of cell population proliferation
SPDYA	GO:0016233	IEA	BP	telomere capping
SPDYA	GO:0019901	IBA	MF	protein kinase binding
SPDYA	GO:0019901	IPI	MF	protein kinase binding
SPDYA	GO:0030295	IDA	MF	protein kinase activator activity
SPDYA	GO:0045737	IBA	BP	positive regulation of cyclin-dependent protein serine/threonine kinase activity
SPDYA	GO:0045860	IDA	BP	positive regulation of protein kinase activity
SPDYA	GO:0048477	IEA	BP	oogenesis
SPDYA	GO:0070197	IEA	BP	meiotic attachment of telomere to nuclear envelope
SPDYA	GO:0070200	IEA	BP	establishment of protein localization to telomere
TRMT61B	GO:0005515	IPI	MF	protein binding
TRMT61B	GO:0005739	IBA	CC	mitochondrion
TRMT61B	GO:0005739	IDA	CC	mitochondrion
TRMT61B	GO:0005759	IDA	CC	mitochondrial matrix
TRMT61B	GO:0005759	TAS	CC	mitochondrial matrix
TRMT61B	GO:0016433	IMP	MF	rRNA (adenine) methyltransferase activity
TRMT61B	GO:0031167	IEA	BP	rRNA methylation
TRMT61B	GO:0031515	IBA	CC	tRNA (m1A) methyltransferase complex
TRMT61B	GO:0061953	IDA	MF	mRNA (adenine-N1-)-methyltransferase activity
TRMT61B	GO:0070901	IBA	BP	mitochondrial tRNA methylation
TRMT61B	GO:0080009	IDA	BP	mRNA methylation
TRMT61B	GO:0090646	IDA	BP	mitochondrial tRNA processing
TRMT61B	GO:0160107	IDA	MF	tRNA (adenine(58)-N1)-methyltransferase activity
WDR43	GO:0000462	IBA	BP	maturation of SSU-rRNA from tricistronic rRNA transcript (SSU-rRNA, 5.8S rRNA, LSU-rRNA)
WDR43	GO:0000785	ISS	CC	chromatin
WDR43	GO:0000993	ISS	MF	RNA polymerase II complex binding
WDR43	GO:0001650	IDA	CC	fibrillar center
WDR43	GO:0003711	ISS	MF	transcription elongation factor activity
WDR43	GO:0003723	HDA	MF	RNA binding
WDR43	GO:0005515	IPI	MF	protein binding
WDR43	GO:0005654	ISS	CC	nucleoplasm
WDR43	GO:0005654	TAS	CC	nucleoplasm
WDR43	GO:0005730	IBA	CC	nucleolus
WDR43	GO:0005730	IDA	CC	nucleolus
WDR43	GO:0032040	IDA	CC	small-subunit processome
WDR43	GO:0034243	ISS	BP	regulation of transcription elongation by RNA polymerase II
WDR43	GO:0042274	IDA	BP	ribosomal small subunit biogenesis
WDR43	GO:0045943	IMP	BP	positive regulation of transcription by RNA polymerase I
WDR43	GO:2000036	ISS	BP	regulation of stem cell population maintenance
WDR43	GO:2000234	IMP	BP	positive regulation of rRNA processing
TOGARAM2	GO:0000226	IBA	BP	microtubule cytoskeleton organization
TOGARAM2	GO:0005881	IBA	CC	cytoplasmic microtubule
TOGARAM2	GO:0005929	IBA	CC	cilium
TOGARAM2	GO:0008017	IBA	MF	microtubule binding
TOGARAM2	GO:0051494	IEA	BP	negative regulation of cytoskeleton organization
TOGARAM2	GO:1902904	IEA	BP	negative regulation of supramolecular fiber organization
SMARCAL1	GO:0004386	IEA	MF	helicase activity
SMARCAL1	GO:0005515	IPI	MF	protein binding
SMARCAL1	GO:0005524	IEA	MF	ATP binding
SMARCAL1	GO:0005634	IDA	CC	nucleus
SMARCAL1	GO:0005654	IDA	CC	nucleoplasm
SMARCAL1	GO:0005662	IDA	CC	DNA replication factor A complex
SMARCAL1	GO:0006281	IBA	BP	DNA repair
SMARCAL1	GO:0006303	IMP	BP	double-strand break repair via nonhomologous end joining
SMARCAL1	GO:0006338	IEA	BP	chromatin remodeling
SMARCAL1	GO:0006357	IMP	BP	regulation of transcription by RNA polymerase II
SMARCAL1	GO:0006974	IMP	BP	DNA damage response
SMARCAL1	GO:0016787	IEA	MF	hydrolase activity
SMARCAL1	GO:0031297	IBA	BP	replication fork processing
SMARCAL1	GO:0031297	IMP	BP	replication fork processing
SMARCAL1	GO:0031297	TAS	BP	replication fork processing
SMARCAL1	GO:0035861	IDA	CC	site of double-strand break
SMARCAL1	GO:0036310	IDA	MF	ATP-dependent DNA/DNA annealing activity
SMARCAL1	GO:0036310	IMP	MF	ATP-dependent DNA/DNA annealing activity
SMARCAL1	GO:0043596	IBA	CC	nuclear replication fork
SMARCAL1	GO:0090656	TAS	BP	t-circle formation
SMARCAL1	GO:0140658	IEA	MF	ATP-dependent chromatin remodeler activity
ARHGEF33	GO:0005085	IEA	MF	guanyl-nucleotide exchange factor activity
LINC01118	NA	NA	NA	NA
SOCS5	GO:0005154	IEA	MF	epidermal growth factor receptor binding
SOCS5	GO:0005515	IPI	MF	protein binding
SOCS5	GO:0005829	TAS	CC	cytosol
SOCS5	GO:0005942	IBA	CC	phosphatidylinositol 3-kinase complex
SOCS5	GO:0007173	IEA	BP	epidermal growth factor receptor signaling pathway
SOCS5	GO:0007175	IDA	BP	negative regulation of epidermal growth factor-activated receptor activity
SOCS5	GO:0007259	IEA	BP	receptor signaling pathway via JAK-STAT
SOCS5	GO:0009968	NAS	BP	negative regulation of signal transduction
SOCS5	GO:0016567	IEA	BP	protein ubiquitination
SOCS5	GO:0019221	ISS	BP	cytokine-mediated signaling pathway
SOCS5	GO:0030971	IPI	MF	receptor tyrosine kinase binding
SOCS5	GO:0032436	IMP	BP	positive regulation of proteasomal ubiquitin-dependent protein catabolic process
SOCS5	GO:0032715	IEA	BP	negative regulation of interleukin-6 production
SOCS5	GO:0035556	IEA	BP	intracellular signal transduction
SOCS5	GO:0045627	ISS	BP	positive regulation of T-helper 1 cell differentiation
SOCS5	GO:0045629	ISS	BP	negative regulation of T-helper 2 cell differentiation
SOCS5	GO:0046854	IBA	BP	phosphatidylinositol phosphate biosynthetic process
SOCS5	GO:0046935	IBA	MF	1-phosphatidylinositol-3-kinase regulator activity
SOCS5	GO:0050728	IEA	BP	negative regulation of inflammatory response
SOCS5	GO:0071404	IEA	BP	cellular response to low-density lipoprotein particle stimulus
SOCS5	GO:0071638	IEA	BP	negative regulation of monocyte chemotactic protein-1 production
SOCS5	GO:0097699	IEA	BP	vascular endothelial cell response to fluid shear stress
MCFD2-AS1	NA	NA	NA	NA
MCFD2	GO:0005509	IEA	MF	calcium ion binding
MCFD2	GO:0005515	IPI	MF	protein binding
MCFD2	GO:0005789	TAS	CC	endoplasmic reticulum membrane
MCFD2	GO:0005794	IEA	CC	Golgi apparatus
MCFD2	GO:0012507	TAS	CC	ER to Golgi transport vesicle membrane
MCFD2	GO:0015031	IEA	BP	protein transport
MCFD2	GO:0016192	IEA	BP	vesicle-mediated transport
MCFD2	GO:0033116	TAS	CC	endoplasmic reticulum-Golgi intermediate compartment membrane
CALM2	GO:0000086	IEA	BP	G2/M transition of mitotic cell cycle
CALM2	GO:0000922	IDA	CC	spindle pole
CALM2	GO:0002027	IMP	BP	regulation of heart rate
CALM2	GO:0005509	IBA	MF	calcium ion binding
CALM2	GO:0005509	IDA	MF	calcium ion binding
CALM2	GO:0005513	IMP	BP	detection of calcium ion
CALM2	GO:0005515	IPI	MF	protein binding
CALM2	GO:0005634	HDA	CC	nucleus
CALM2	GO:0005737	IDA	CC	cytoplasm
CALM2	GO:0005737	TAS	CC	cytoplasm
CALM2	GO:0005813	IDA	CC	centrosome
CALM2	GO:0005876	IDA	CC	spindle microtubule
CALM2	GO:0005886	TAS	CC	plasma membrane
CALM2	GO:0007186	TAS	BP	G protein-coupled receptor signaling pathway
CALM2	GO:0008076	IEA	CC	voltage-gated potassium channel complex
CALM2	GO:0008179	IPI	MF	adenylate cyclase binding
CALM2	GO:0010800	TAS	BP	positive regulation of peptidyl-threonine phosphorylation
CALM2	GO:0010801	TAS	BP	negative regulation of peptidyl-threonine phosphorylation
CALM2	GO:0010856	IDA	MF	adenylate cyclase activator activity
CALM2	GO:0010880	IDA	BP	regulation of release of sequestered calcium ion into cytosol by sarcoplasmic reticulum
CALM2	GO:0010881	IC	BP	regulation of cardiac muscle contraction by regulation of the release of sequestered calcium ion
CALM2	GO:0016020	ISS	CC	membrane
CALM2	GO:0019855	IDA	MF	calcium channel inhibitor activity
CALM2	GO:0019901	IPI	MF	protein kinase binding
CALM2	GO:0021762	HEP	BP	substantia nigra development
CALM2	GO:0030017	IDA	CC	sarcomere
CALM2	GO:0031432	IPI	MF	titin binding
CALM2	GO:0031954	TAS	BP	positive regulation of protein autophosphorylation
CALM2	GO:0031982	HDA	CC	vesicle
CALM2	GO:0031982	ISS	CC	vesicle
CALM2	GO:0032465	IMP	BP	regulation of cytokinesis
CALM2	GO:0032516	IDA	BP	positive regulation of phosphoprotein phosphatase activity
CALM2	GO:0032991	IDA	CC	protein-containing complex
CALM2	GO:0034704	IDA	CC	calcium channel complex
CALM2	GO:0035307	IDA	BP	positive regulation of protein dephosphorylation
CALM2	GO:0043209	IEA	CC	myelin sheath
CALM2	GO:0043539	IDA	MF	protein serine/threonine kinase activator activity
CALM2	GO:0043539	TAS	MF	protein serine/threonine kinase activator activity
CALM2	GO:0044325	IPI	MF	transmembrane transporter binding
CALM2	GO:0048306	ISS	MF	calcium-dependent protein binding
CALM2	GO:0050848	ISS	BP	regulation of calcium-mediated signaling
CALM2	GO:0051343	IDA	BP	positive regulation of cyclic-nucleotide phosphodiesterase activity
CALM2	GO:0051592	IDA	BP	response to calcium ion
CALM2	GO:0055117	IMP	BP	regulation of cardiac muscle contraction
CALM2	GO:0060314	IBA	BP	regulation of ryanodine-sensitive calcium-release channel activity
CALM2	GO:0060315	IDA	BP	negative regulation of ryanodine-sensitive calcium-release channel activity
CALM2	GO:0060316	IDA	BP	positive regulation of ryanodine-sensitive calcium-release channel activity
CALM2	GO:0071902	TAS	BP	positive regulation of protein serine/threonine kinase activity
CALM2	GO:0072542	IDA	MF	protein phosphatase activator activity
CALM2	GO:0097225	IEA	CC	sperm midpiece
CALM2	GO:1901020	ISS	BP	negative regulation of calcium ion transmembrane transporter activity
CALM2	GO:1901844	IC	BP	regulation of cell communication by electrical coupling involved in cardiac conduction
CALM2	GO:1902494	IDA	CC	catalytic complex
CALM2	GO:1905913	ISS	BP	negative regulation of calcium ion export across plasma membrane
BCYRN1	NA	NA	NA	NA
EPCAM	GO:0001657	IEA	BP	ureteric bud development
EPCAM	GO:0005515	IPI	MF	protein binding
EPCAM	GO:0005886	IDA	CC	plasma membrane
EPCAM	GO:0005886	TAS	CC	plasma membrane
EPCAM	GO:0005923	IBA	CC	bicellular tight junction
EPCAM	GO:0005923	IDA	CC	bicellular tight junction
EPCAM	GO:0008284	IDA	BP	positive regulation of cell population proliferation
EPCAM	GO:0009986	IEA	CC	cell surface
EPCAM	GO:0016323	IDA	CC	basolateral plasma membrane
EPCAM	GO:0016324	IDA	CC	apical plasma membrane
EPCAM	GO:0016328	IDA	CC	lateral plasma membrane
EPCAM	GO:0023019	IMP	BP	signal transduction involved in regulation of gene expression
EPCAM	GO:0044877	IDA	MF	protein-containing complex binding
EPCAM	GO:0045944	IDA	BP	positive regulation of transcription by RNA polymerase II
EPCAM	GO:0048863	IMP	BP	stem cell differentiation
EPCAM	GO:0070062	HDA	CC	extracellular exosome
EPCAM	GO:0098609	IEA	BP	cell-cell adhesion
EPCAM	GO:0098641	IBA	MF	cadherin binding involved in cell-cell adhesion
EPCAM	GO:2000048	IDA	BP	negative regulation of cell-cell adhesion mediated by cadherin
EPCAM	GO:2000648	IMP	BP	positive regulation of stem cell proliferation
MIR559	NA	NA	NA	NA
Metazoa_SRP	NA	NA	NA	NA
KCNIP3	GO:0000122	IBA	BP	negative regulation of transcription by RNA polymerase II
KCNIP3	GO:0000122	IDA	BP	negative regulation of transcription by RNA polymerase II
KCNIP3	GO:0000978	IBA	MF	RNA polymerase II cis-regulatory region sequence-specific DNA binding
KCNIP3	GO:0000978	IDA	MF	RNA polymerase II cis-regulatory region sequence-specific DNA binding
KCNIP3	GO:0001227	IBA	MF	DNA-binding transcription repressor activity, RNA polymerase II-specific
KCNIP3	GO:0001227	IDA	MF	DNA-binding transcription repressor activity, RNA polymerase II-specific
KCNIP3	GO:0005267	IEA	MF	potassium channel activity
KCNIP3	GO:0005509	IBA	MF	calcium ion binding
KCNIP3	GO:0005515	IPI	MF	protein binding
KCNIP3	GO:0005634	IBA	CC	nucleus
KCNIP3	GO:0005783	IEA	CC	endoplasmic reticulum
KCNIP3	GO:0005794	IEA	CC	Golgi apparatus
KCNIP3	GO:0005829	ISS	CC	cytosol
KCNIP3	GO:0005886	TAS	CC	plasma membrane
KCNIP3	GO:0006915	IEA	BP	apoptotic process
KCNIP3	GO:0007165	TAS	BP	signal transduction
KCNIP3	GO:0008076	IBA	CC	voltage-gated potassium channel complex
KCNIP3	GO:0008076	ISS	CC	voltage-gated potassium channel complex
KCNIP3	GO:0015459	IBA	MF	potassium channel regulator activity
KCNIP3	GO:0015459	ISS	MF	potassium channel regulator activity
KCNIP3	GO:0071805	IEA	BP	potassium ion transmembrane transport
KCNIP3	GO:0072659	ISS	BP	protein localization to plasma membrane
KCNIP3	GO:1901379	IBA	BP	regulation of potassium ion transmembrane transport
KCNIP3	GO:1901379	ISS	BP	regulation of potassium ion transmembrane transport
DOCK10	GO:0001782	ISS	BP	B cell homeostasis
DOCK10	GO:0002315	ISS	BP	marginal zone B cell differentiation
DOCK10	GO:0003674	ND	MF	molecular_function
DOCK10	GO:0005085	IBA	MF	guanyl-nucleotide exchange factor activity
DOCK10	GO:0005085	ISS	MF	guanyl-nucleotide exchange factor activity
DOCK10	GO:0005515	IPI	MF	protein binding
DOCK10	GO:0005634	IDA	CC	nucleus
DOCK10	GO:0005654	IDA	CC	nucleoplasm
DOCK10	GO:0005737	IDA	CC	cytoplasm
DOCK10	GO:0005829	IDA	CC	cytosol
DOCK10	GO:0007264	IEA	BP	small GTPase-mediated signal transduction
DOCK10	GO:0016020	HDA	CC	membrane
DOCK10	GO:0030334	IBA	BP	regulation of cell migration
DOCK10	GO:0030334	IDA	BP	regulation of cell migration
DOCK10	GO:0031267	IEA	MF	small GTPase binding
DOCK10	GO:0043197	ISS	CC	dendritic spine
DOCK10	GO:0043547	IBA	BP	positive regulation of GTPase activity
DOCK10	GO:0043547	ISS	BP	positive regulation of GTPase activity
DOCK10	GO:0060997	IBA	BP	dendritic spine morphogenesis
DOCK10	GO:0060997	ISS	BP	dendritic spine morphogenesis
DOCK10	GO:0070062	HDA	CC	extracellular exosome
DOCK10	GO:0098978	IEA	CC	glutamatergic synapse
SP110	GO:0000981	IBA	MF	DNA-binding transcription factor activity, RNA polymerase II-specific
SP110	GO:0003677	IEA	MF	DNA binding
SP110	GO:0005634	IBA	CC	nucleus
SP110	GO:0005634	IDA	CC	nucleus
SP110	GO:0005654	IDA	CC	nucleoplasm
SP110	GO:0006357	IBA	BP	regulation of transcription by RNA polymerase II
SP110	GO:0046872	IEA	MF	metal ion binding
STAT1	GO:0000122	ISS	BP	negative regulation of transcription by RNA polymerase II
STAT1	GO:0000785	IDA	CC	chromatin
STAT1	GO:0000785	ISA	CC	chromatin
STAT1	GO:0000977	IDA	MF	RNA polymerase II transcription regulatory region sequence-specific DNA binding
STAT1	GO:0000978	IBA	MF	RNA polymerase II cis-regulatory region sequence-specific DNA binding
STAT1	GO:0000978	IDA	MF	RNA polymerase II cis-regulatory region sequence-specific DNA binding
STAT1	GO:0000979	IDA	MF	RNA polymerase II core promoter sequence-specific DNA binding
STAT1	GO:0000981	IBA	MF	DNA-binding transcription factor activity, RNA polymerase II-specific
STAT1	GO:0000981	IDA	MF	DNA-binding transcription factor activity, RNA polymerase II-specific
STAT1	GO:0000981	ISA	MF	DNA-binding transcription factor activity, RNA polymerase II-specific
STAT1	GO:0001222	IPI	MF	transcription corepressor binding
STAT1	GO:0001223	IPI	MF	transcription coactivator binding
STAT1	GO:0001937	IMP	BP	negative regulation of endothelial cell proliferation
STAT1	GO:0002053	ISS	BP	positive regulation of mesenchymal cell proliferation
STAT1	GO:0002230	IGI	BP	positive regulation of defense response to virus by host
STAT1	GO:0002230	IMP	BP	positive regulation of defense response to virus by host
STAT1	GO:0003340	ISS	BP	negative regulation of mesenchymal to epithelial transition involved in metanephros morphogenesis
STAT1	GO:0003690	IDA	MF	double-stranded DNA binding
STAT1	GO:0003700	IDA	MF	DNA-binding transcription factor activity
STAT1	GO:0005164	IPI	MF	tumor necrosis factor receptor binding
STAT1	GO:0005515	IPI	MF	protein binding
STAT1	GO:0005634	IC	CC	nucleus
STAT1	GO:0005634	IDA	CC	nucleus
STAT1	GO:0005654	IDA	CC	nucleoplasm
STAT1	GO:0005654	TAS	CC	nucleoplasm
STAT1	GO:0005730	IDA	CC	nucleolus
STAT1	GO:0005737	IDA	CC	cytoplasm
STAT1	GO:0005829	IDA	CC	cytosol
STAT1	GO:0005829	TAS	CC	cytosol
STAT1	GO:0006357	IBA	BP	regulation of transcription by RNA polymerase II
STAT1	GO:0006357	IDA	BP	regulation of transcription by RNA polymerase II
STAT1	GO:0006952	IBA	BP	defense response
STAT1	GO:0007259	IBA	BP	receptor signaling pathway via JAK-STAT
STAT1	GO:0007259	IDA	BP	receptor signaling pathway via JAK-STAT
STAT1	GO:0007259	NAS	BP	receptor signaling pathway via JAK-STAT
STAT1	GO:0007584	IEA	BP	response to nutrient
STAT1	GO:0008015	ISS	BP	blood circulation
STAT1	GO:0009410	IEA	BP	response to xenobiotic stimulus
STAT1	GO:0009612	IEA	BP	response to mechanical stimulus
STAT1	GO:0010742	IDA	BP	macrophage derived foam cell differentiation
STAT1	GO:0016525	IMP	BP	negative regulation of angiogenesis
STAT1	GO:0016922	IPI	MF	nuclear receptor binding
STAT1	GO:0019899	IPI	MF	enzyme binding
STAT1	GO:0030424	ISS	CC	axon
STAT1	GO:0030425	ISS	CC	dendrite
STAT1	GO:0031730	IEA	MF	CCR5 chemokine receptor binding
STAT1	GO:0032727	IDA	BP	positive regulation of interferon-alpha production
STAT1	GO:0032869	IEA	BP	cellular response to insulin stimulus
STAT1	GO:0032991	IDA	CC	protein-containing complex
STAT1	GO:0033209	IDA	BP	tumor necrosis factor-mediated signaling pathway
STAT1	GO:0034097	ISS	BP	response to cytokine
STAT1	GO:0034341	IDA	BP	response to type II interferon
STAT1	GO:0035035	IPI	MF	histone acetyltransferase binding
STAT1	GO:0035456	IMP	BP	response to interferon-beta
STAT1	GO:0035458	IDA	BP	cellular response to interferon-beta
STAT1	GO:0035458	IMP	BP	cellular response to interferon-beta
STAT1	GO:0038113	IDA	BP	interleukin-9-mediated signaling pathway
STAT1	GO:0042127	IBA	BP	regulation of cell population proliferation
STAT1	GO:0042393	IPI	MF	histone binding
STAT1	GO:0042542	IEA	BP	response to hydrogen peroxide
STAT1	GO:0042802	IPI	MF	identical protein binding
STAT1	GO:0042803	IDA	MF	protein homodimerization activity
STAT1	GO:0042981	TAS	BP	regulation of apoptotic process
STAT1	GO:0043124	IMP	BP	negative regulation of canonical NF-kappaB signal transduction
STAT1	GO:0043434	IBA	BP	response to peptide hormone
STAT1	GO:0043434	ISS	BP	response to peptide hormone
STAT1	GO:0044389	IPI	MF	ubiquitin-like protein ligase binding
STAT1	GO:0045296	HDA	MF	cadherin binding
STAT1	GO:0045648	IMP	BP	positive regulation of erythrocyte differentiation
STAT1	GO:0045893	IDA	BP	positive regulation of DNA-templated transcription
STAT1	GO:0045893	IGI	BP	positive regulation of DNA-templated transcription
STAT1	GO:0045893	IMP	BP	positive regulation of DNA-templated transcription
STAT1	GO:0045944	IDA	BP	positive regulation of transcription by RNA polymerase II
STAT1	GO:0045944	IMP	BP	positive regulation of transcription by RNA polymerase II
STAT1	GO:0045944	NAS	BP	positive regulation of transcription by RNA polymerase II
STAT1	GO:0046725	IMP	BP	negative regulation by virus of viral protein levels in host cell
STAT1	GO:0048471	IDA	CC	perinuclear region of cytoplasm
STAT1	GO:0048661	ISS	BP	positive regulation of smooth muscle cell proliferation
STAT1	GO:0051591	ISS	BP	response to cAMP
STAT1	GO:0051607	IDA	BP	defense response to virus
STAT1	GO:0051721	IEA	MF	protein phosphatase 2A binding
STAT1	GO:0051770	IEA	BP	positive regulation of nitric-oxide synthase biosynthetic process
STAT1	GO:0060333	IDA	BP	type II interferon-mediated signaling pathway
STAT1	GO:0060333	IMP	BP	type II interferon-mediated signaling pathway
STAT1	GO:0060333	ISS	BP	type II interferon-mediated signaling pathway
STAT1	GO:0060337	IBA	BP	type I interferon-mediated signaling pathway
STAT1	GO:0060337	IDA	BP	type I interferon-mediated signaling pathway
STAT1	GO:0060337	ISS	BP	type I interferon-mediated signaling pathway
STAT1	GO:0061326	IMP	BP	renal tubule development
STAT1	GO:0070106	IDA	BP	interleukin-27-mediated signaling pathway
STAT1	GO:0070721	IPI	CC	ISGF3 complex
STAT1	GO:0071346	IDA	BP	cellular response to type II interferon
STAT1	GO:0071407	IEA	BP	cellular response to organic cyclic compound
STAT1	GO:0072136	ISS	BP	metanephric mesenchymal cell proliferation involved in metanephros development
STAT1	GO:0072162	ISS	BP	metanephric mesenchymal cell differentiation
STAT1	GO:0072308	ISS	BP	negative regulation of metanephric nephron tubule epithelial cell differentiation
STAT1	GO:0090575	IPI	CC	RNA polymerase II transcription regulator complex
STAT1	GO:0090575	NAS	CC	RNA polymerase II transcription regulator complex
STAT1	GO:1990841	IDA	MF	promoter-specific chromatin binding
NHEJ1	GO:0001650	IDA	CC	fibrillar center
NHEJ1	GO:0005515	IPI	MF	protein binding
NHEJ1	GO:0005634	IDA	CC	nucleus
NHEJ1	GO:0005654	IDA	CC	nucleoplasm
NHEJ1	GO:0005654	TAS	CC	nucleoplasm
NHEJ1	GO:0005958	IDA	CC	DNA-dependent protein kinase-DNA ligase 4 complex
NHEJ1	GO:0006303	IBA	BP	double-strand break repair via nonhomologous end joining
NHEJ1	GO:0006303	IDA	BP	double-strand break repair via nonhomologous end joining
NHEJ1	GO:0006303	IMP	BP	double-strand break repair via nonhomologous end joining
NHEJ1	GO:0007417	NAS	BP	central nervous system development
NHEJ1	GO:0010212	IDA	BP	response to ionizing radiation
NHEJ1	GO:0030183	IMP	BP	B cell differentiation
NHEJ1	GO:0030217	IMP	BP	T cell differentiation
NHEJ1	GO:0032807	IBA	CC	DNA ligase IV complex
NHEJ1	GO:0033152	IDA	BP	immunoglobulin V(D)J recombination
NHEJ1	GO:0035861	IDA	CC	site of double-strand break
NHEJ1	GO:0045027	IBA	MF	DNA end binding
NHEJ1	GO:0045027	IDA	MF	DNA end binding
NHEJ1	GO:0051103	IDA	BP	DNA ligation involved in DNA repair
NHEJ1	GO:0051351	NAS	BP	positive regulation of ligase activity
NHEJ1	GO:0070182	IPI	MF	DNA polymerase binding
NHEJ1	GO:0070419	IDA	CC	nonhomologous end joining complex
MPHOSPH10	GO:0000375	NAS	BP	RNA splicing, via transesterification reactions
MPHOSPH10	GO:0003723	HDA	MF	RNA binding
MPHOSPH10	GO:0005515	IPI	MF	protein binding
MPHOSPH10	GO:0005654	TAS	CC	nucleoplasm
MPHOSPH10	GO:0005694	IDA	CC	chromosome
MPHOSPH10	GO:0005730	IDA	CC	nucleolus
MPHOSPH10	GO:0005730	NAS	CC	nucleolus
MPHOSPH10	GO:0005732	NAS	CC	sno(s)RNA-containing ribonucleoprotein complex
MPHOSPH10	GO:0006396	NAS	BP	RNA processing
MPHOSPH10	GO:0008380	NAS	BP	RNA splicing
MPHOSPH10	GO:0030490	NAS	BP	maturation of SSU-rRNA
MPHOSPH10	GO:0032040	IBA	CC	small-subunit processome
MPHOSPH10	GO:0032040	IDA	CC	small-subunit processome
MPHOSPH10	GO:0034457	IBA	CC	Mpp10 complex
MPHOSPH10	GO:0034457	IPI	CC	Mpp10 complex
MPHOSPH10	GO:0042274	IDA	BP	ribosomal small subunit biogenesis
TTC7A	GO:0005515	IPI	MF	protein binding
TTC7A	GO:0005737	IEA	CC	cytoplasm
TTC7A	GO:0005886	IBA	CC	plasma membrane
TTC7A	GO:0006879	IEA	BP	intracellular iron ion homeostasis
TTC7A	GO:0030097	IEA	BP	hemopoiesis
TTC7A	GO:0046854	IBA	BP	phosphatidylinositol phosphate biosynthetic process
TTC7A	GO:0072659	IBA	BP	protein localization to plasma membrane
TTC7A	GO:0072659	IDA	BP	protein localization to plasma membrane
HMGN1P36	NA	NA	NA	NA
ZAP70	GO:0001772	IEA	CC	immunological synapse
ZAP70	GO:0001784	IMP	MF	phosphotyrosine residue binding
ZAP70	GO:0001784	IPI	MF	phosphotyrosine residue binding
ZAP70	GO:0002250	TAS	BP	adaptive immune response
ZAP70	GO:0004713	IDA	MF	protein tyrosine kinase activity
ZAP70	GO:0004713	NAS	MF	protein tyrosine kinase activity
ZAP70	GO:0004713	TAS	MF	protein tyrosine kinase activity
ZAP70	GO:0004715	IBA	MF	non-membrane spanning protein tyrosine kinase activity
ZAP70	GO:0004715	IDA	MF	non-membrane spanning protein tyrosine kinase activity
ZAP70	GO:0004715	TAS	MF	non-membrane spanning protein tyrosine kinase activity
ZAP70	GO:0005102	IBA	MF	signaling receptor binding
ZAP70	GO:0005515	IPI	MF	protein binding
ZAP70	GO:0005524	NAS	MF	ATP binding
ZAP70	GO:0005737	TAS	CC	cytoplasm
ZAP70	GO:0005829	TAS	CC	cytosol
ZAP70	GO:0005886	IDA	CC	plasma membrane
ZAP70	GO:0005886	TAS	CC	plasma membrane
ZAP70	GO:0005911	IEA	CC	cell-cell junction
ZAP70	GO:0006468	IBA	BP	protein phosphorylation
ZAP70	GO:0006468	IDA	BP	protein phosphorylation
ZAP70	GO:0006468	NAS	BP	protein phosphorylation
ZAP70	GO:0006955	IDA	BP	immune response
ZAP70	GO:0007169	IBA	BP	transmembrane receptor protein tyrosine kinase signaling pathway
ZAP70	GO:0018108	IDA	BP	peptidyl-tyrosine phosphorylation
ZAP70	GO:0018108	IMP	BP	peptidyl-tyrosine phosphorylation
ZAP70	GO:0019722	IEA	BP	calcium-mediated signaling
ZAP70	GO:0030154	IBA	BP	cell differentiation
ZAP70	GO:0030217	NAS	BP	T cell differentiation
ZAP70	GO:0031234	IC	CC	extrinsic component of cytoplasmic side of plasma membrane
ZAP70	GO:0035556	NAS	BP	intracellular signal transduction
ZAP70	GO:0042101	IDA	CC	T cell receptor complex
ZAP70	GO:0042110	TAS	BP	T cell activation
ZAP70	GO:0042113	TAS	BP	B cell activation
ZAP70	GO:0043366	IEA	BP	beta selection
ZAP70	GO:0045059	IDA	BP	positive thymic T cell selection
ZAP70	GO:0045060	IEA	BP	negative thymic T cell selection
ZAP70	GO:0045087	IBA	BP	innate immune response
ZAP70	GO:0045121	IDA	CC	membrane raft
ZAP70	GO:0045582	IDA	BP	positive regulation of T cell differentiation
ZAP70	GO:0046638	IEA	BP	positive regulation of alpha-beta T cell differentiation
ZAP70	GO:0046641	IEA	BP	positive regulation of alpha-beta T cell proliferation
ZAP70	GO:0050850	IEA	BP	positive regulation of calcium-mediated signaling
ZAP70	GO:0050852	IDA	BP	T cell receptor signaling pathway
ZAP70	GO:0050852	TAS	BP	T cell receptor signaling pathway
ZAP70	GO:0070489	TAS	BP	T cell aggregation
ZAP70	GO:0072678	TAS	BP	T cell migration
SPATA31H1	GO:0005634	HDA	CC	nucleus
SPATA31H1	GO:0070062	HDA	CC	extracellular exosome
WIPF1	GO:0001726	IEA	CC	ruffle
WIPF1	GO:0003779	IEA	MF	actin binding
WIPF1	GO:0005515	IPI	MF	protein binding
WIPF1	GO:0005522	TAS	MF	profilin binding
WIPF1	GO:0005829	TAS	CC	cytosol
WIPF1	GO:0005884	IBA	CC	actin filament
WIPF1	GO:0006457	IEA	BP	protein folding
WIPF1	GO:0008154	TAS	BP	actin polymerization or depolymerization
WIPF1	GO:0015629	TAS	CC	actin cytoskeleton
WIPF1	GO:0017124	IPI	MF	SH3 domain binding
WIPF1	GO:0030048	IBA	BP	actin filament-based movement
WIPF1	GO:0031410	IEA	CC	cytoplasmic vesicle
WIPF1	GO:0044183	EXP	MF	protein folding chaperone
WIPF1	GO:0051707	IEA	BP	response to other organism
WIPF1	GO:0065003	TAS	BP	protein-containing complex assembly
MRPS5	GO:0003723	HDA	MF	RNA binding
MRPS5	GO:0003735	IBA	MF	structural constituent of ribosome
MRPS5	GO:0005739	IDA	CC	mitochondrion
MRPS5	GO:0005743	NAS	CC	mitochondrial inner membrane
MRPS5	GO:0005743	TAS	CC	mitochondrial inner membrane
MRPS5	GO:0005763	IBA	CC	mitochondrial small ribosomal subunit
MRPS5	GO:0005763	IDA	CC	mitochondrial small ribosomal subunit
MRPS5	GO:0005763	NAS	CC	mitochondrial small ribosomal subunit
MRPS5	GO:0006412	IBA	BP	translation
MRPS5	GO:0032543	NAS	BP	mitochondrial translation
ZNF514	GO:0000978	IBA	MF	RNA polymerase II cis-regulatory region sequence-specific DNA binding
ZNF514	GO:0000981	IBA	MF	DNA-binding transcription factor activity, RNA polymerase II-specific
ZNF514	GO:0005634	IBA	CC	nucleus
ZNF514	GO:0006357	IBA	BP	regulation of transcription by RNA polymerase II
ZNF514	GO:0046872	IEA	MF	metal ion binding
PRPF40A	GO:0000398	IBA	BP	mRNA splicing, via spliceosome
PRPF40A	GO:0003723	HDA	MF	RNA binding
PRPF40A	GO:0003723	IBA	MF	RNA binding
PRPF40A	GO:0005515	IPI	MF	protein binding
PRPF40A	GO:0005654	TAS	CC	nucleoplasm
PRPF40A	GO:0005685	IBA	CC	U1 snRNP
PRPF40A	GO:0007010	IMP	BP	cytoskeleton organization
PRPF40A	GO:0007049	IEA	BP	cell cycle
PRPF40A	GO:0008360	IMP	BP	regulation of cell shape
PRPF40A	GO:0016020	HDA	CC	membrane
PRPF40A	GO:0016363	IDA	CC	nuclear matrix
PRPF40A	GO:0016477	IMP	BP	cell migration
PRPF40A	GO:0016607	IEA	CC	nuclear speck
PRPF40A	GO:0032465	IMP	BP	regulation of cytokinesis
PRPF40A	GO:0045292	IEA	BP	mRNA cis splicing, via spliceosome
PRPF40A	GO:0051301	IEA	BP	cell division
PRPF40A	GO:0071004	IBA	CC	U2-type prespliceosome
MFSD2B	GO:0003376	ISS	BP	sphingosine-1-phosphate receptor signaling pathway
MFSD2B	GO:0005886	IBA	CC	plasma membrane
MFSD2B	GO:0005886	IDA	CC	plasma membrane
MFSD2B	GO:0006869	IBA	BP	lipid transport
MFSD2B	GO:0006869	IDA	BP	lipid transport
MFSD2B	GO:0008643	IEA	BP	carbohydrate transport
MFSD2B	GO:0015293	IEA	MF	symporter activity
MFSD2B	GO:0046624	IBA	MF	sphingolipid transporter activity
MFSD2B	GO:0046624	IDA	MF	sphingolipid transporter activity
MFSD2B	GO:0055085	IEA	BP	transmembrane transport
MFSD2B	GO:1901731	ISS	BP	positive regulation of platelet aggregation
WDCP	GO:0019900	IBA	MF	kinase binding
WDCP	GO:0019900	IPI	MF	kinase binding
WDCP	GO:0051259	IDA	BP	protein complex oligomerization
FKBP1B	GO:0000413	IBA	BP	protein peptidyl-prolyl isomerization
FKBP1B	GO:0000413	IDA	BP	protein peptidyl-prolyl isomerization
FKBP1B	GO:0003755	IBA	MF	peptidyl-prolyl cis-trans isomerase activity
FKBP1B	GO:0003755	IDA	MF	peptidyl-prolyl cis-trans isomerase activity
FKBP1B	GO:0005102	IPI	MF	signaling receptor binding
FKBP1B	GO:0005219	TAS	MF	ryanodine-sensitive calcium-release channel activity
FKBP1B	GO:0005515	IPI	MF	protein binding
FKBP1B	GO:0005528	IDA	MF	FK506 binding
FKBP1B	GO:0005737	IBA	CC	cytoplasm
FKBP1B	GO:0005737	IDA	CC	cytoplasm
FKBP1B	GO:0005829	IC	CC	cytosol
FKBP1B	GO:0006458	TAS	BP	'de novo' protein folding
FKBP1B	GO:0006939	IEA	BP	smooth muscle contraction
FKBP1B	GO:0007204	IEA	BP	positive regulation of cytosolic calcium ion concentration
FKBP1B	GO:0010459	ISS	BP	negative regulation of heart rate
FKBP1B	GO:0010880	IDA	BP	regulation of release of sequestered calcium ion into cytosol by sarcoplasmic reticulum
FKBP1B	GO:0010881	IBA	BP	regulation of cardiac muscle contraction by regulation of the release of sequestered calcium ion
FKBP1B	GO:0010881	ISS	BP	regulation of cardiac muscle contraction by regulation of the release of sequestered calcium ion
FKBP1B	GO:0016020	IDA	CC	membrane
FKBP1B	GO:0019227	IEA	BP	neuronal action potential propagation
FKBP1B	GO:0019855	IDA	MF	calcium channel inhibitor activity
FKBP1B	GO:0022417	TAS	BP	protein maturation by protein folding
FKBP1B	GO:0030018	IDA	CC	Z disc
FKBP1B	GO:0030551	IEA	MF	cyclic nucleotide binding
FKBP1B	GO:0032515	IDA	BP	negative regulation of phosphoprotein phosphatase activity
FKBP1B	GO:0033017	IBA	CC	sarcoplasmic reticulum membrane
FKBP1B	GO:0033017	TAS	CC	sarcoplasmic reticulum membrane
FKBP1B	GO:0033197	IEA	BP	response to vitamin E
FKBP1B	GO:0034704	IDA	CC	calcium channel complex
FKBP1B	GO:0035584	TAS	BP	calcium-mediated signaling using intracellular calcium source
FKBP1B	GO:0035773	IEA	BP	insulin secretion involved in cellular response to glucose stimulus
FKBP1B	GO:0042026	TAS	BP	protein refolding
FKBP1B	GO:0042098	IEA	BP	T cell proliferation
FKBP1B	GO:0042542	IEA	BP	response to hydrogen peroxide
FKBP1B	GO:0044325	ISS	MF	transmembrane transporter binding
FKBP1B	GO:0048680	IEA	BP	positive regulation of axon regeneration
FKBP1B	GO:0051209	IEA	BP	release of sequestered calcium ion into cytosol
FKBP1B	GO:0051280	IDA	BP	negative regulation of release of sequestered calcium ion into cytosol
FKBP1B	GO:0051284	IDA	BP	positive regulation of sequestering of calcium ion
FKBP1B	GO:0051480	IDA	BP	regulation of cytosolic calcium ion concentration
FKBP1B	GO:0051480	IGI	BP	regulation of cytosolic calcium ion concentration
FKBP1B	GO:0051775	IDA	BP	response to redox state
FKBP1B	GO:0060314	IDA	BP	regulation of ryanodine-sensitive calcium-release channel activity
FKBP1B	GO:0060314	IMP	BP	regulation of ryanodine-sensitive calcium-release channel activity
FKBP1B	GO:0060315	IDA	BP	negative regulation of ryanodine-sensitive calcium-release channel activity
FKBP1B	GO:0061179	IEA	BP	negative regulation of insulin secretion involved in cellular response to glucose stimulus
FKBP1B	GO:0086064	TAS	BP	cell communication by electrical coupling involved in cardiac conduction
SF3B6	GO:0000398	IBA	BP	mRNA splicing, via spliceosome
SF3B6	GO:0000398	IDA	BP	mRNA splicing, via spliceosome
SF3B6	GO:0000398	NAS	BP	mRNA splicing, via spliceosome
SF3B6	GO:0001825	IEA	BP	blastocyst formation
SF3B6	GO:0003723	HDA	MF	RNA binding
SF3B6	GO:0003729	IDA	MF	mRNA binding
SF3B6	GO:0005515	IPI	MF	protein binding
SF3B6	GO:0005634	IDA	CC	nucleus
SF3B6	GO:0005634	NAS	CC	nucleus
SF3B6	GO:0005654	IDA	CC	nucleoplasm
SF3B6	GO:0005654	TAS	CC	nucleoplasm
SF3B6	GO:0005681	NAS	CC	spliceosomal complex
SF3B6	GO:0005684	IBA	CC	U2-type spliceosomal complex
SF3B6	GO:0005684	IDA	CC	U2-type spliceosomal complex
SF3B6	GO:0005684	IPI	CC	U2-type spliceosomal complex
SF3B6	GO:0005686	IBA	CC	U2 snRNP
SF3B6	GO:0005686	NAS	CC	U2 snRNP
SF3B6	GO:0005689	IBA	CC	U12-type spliceosomal complex
SF3B6	GO:0005689	IDA	CC	U12-type spliceosomal complex
SF3B6	GO:0071011	IBA	CC	precatalytic spliceosome
SF3B6	GO:0071013	IBA	CC	catalytic step 2 spliceosome
SF3B6	GO:1903241	NAS	BP	U2-type prespliceosome assembly
FAM228B	NA	NA	NA	NA
TP53I3	GO:0003960	IBA	MF	NADPH:quinone reductase activity
TP53I3	GO:0003960	IDA	MF	NADPH:quinone reductase activity
TP53I3	GO:0005829	TAS	CC	cytosol
TP53I3	GO:0006739	IDA	BP	NADP metabolic process
TP53I3	GO:0042803	IPI	MF	protein homodimerization activity
TP53I3	GO:0048038	IBA	MF	quinone binding
TP53I3	GO:0048038	IDA	MF	quinone binding
TP53I3	GO:0070402	IBA	MF	NADPH binding
TP53I3	GO:0070402	IDA	MF	NADPH binding
PFN4	GO:0001675	ISS	BP	acrosome assembly
PFN4	GO:0003785	IBA	MF	actin monomer binding
PFN4	GO:0005938	IBA	CC	cell cortex
PFN4	GO:0007283	ISS	BP	spermatogenesis
PFN4	GO:0008289	IEA	MF	lipid binding
PFN4	GO:0030317	ISS	BP	flagellated sperm motility
PFN4	GO:0042989	IBA	BP	sequestering of actin monomers
PFN4	GO:0120316	ISS	BP	sperm flagellum assembly
PFN4	GO:1905198	ISS	BP	manchette assembly
ITSN2	GO:0005085	IEA	MF	guanyl-nucleotide exchange factor activity
ITSN2	GO:0005509	IEA	MF	calcium ion binding
ITSN2	GO:0005515	IPI	MF	protein binding
ITSN2	GO:0005737	IBA	CC	cytoplasm
ITSN2	GO:0005813	IDA	CC	centrosome
ITSN2	GO:0005829	TAS	CC	cytosol
ITSN2	GO:0005886	IBA	CC	plasma membrane
ITSN2	GO:0016197	IBA	BP	endosomal transport
ITSN2	GO:0030154	IEA	BP	cell differentiation
ITSN2	GO:0042734	IBA	CC	presynaptic membrane
ITSN2	GO:0060090	IBA	MF	molecular adaptor activity
ITSN2	GO:0070062	HDA	CC	extracellular exosome
ITSN2	GO:0097708	IBA	CC	intracellular vesicle
ITSN2	GO:0150007	IBA	BP	clathrin-dependent synaptic vesicle endocytosis
ITSN2	GO:1903861	IDA	BP	positive regulation of dendrite extension
RPL36AP13	NA	NA	NA	NA
FAM228A	GO:0005515	IPI	MF	protein binding
SLC4A1AP	GO:0003729	IBA	MF	mRNA binding
SLC4A1AP	GO:0005515	IPI	MF	protein binding
SLC4A1AP	GO:0005654	IDA	CC	nucleoplasm
SLC4A1AP	GO:0005737	IEA	CC	cytoplasm
SLC4A1AP	GO:0005886	IDA	CC	plasma membrane
SLC4A1AP	GO:0043231	IDA	CC	intracellular membrane-bounded organelle
CIMIP6	NA	NA	NA	NA
SPTBN1	GO:0000281	IMP	BP	mitotic cytokinesis
SPTBN1	GO:0003723	HDA	MF	RNA binding
SPTBN1	GO:0003779	TAS	MF	actin binding
SPTBN1	GO:0005200	IMP	MF	structural constituent of cytoskeleton
SPTBN1	GO:0005515	IPI	MF	protein binding
SPTBN1	GO:0005516	IEA	MF	calmodulin binding
SPTBN1	GO:0005543	IEA	MF	phospholipid binding
SPTBN1	GO:0005730	IDA	CC	nucleolus
SPTBN1	GO:0005737	IDA	CC	cytoplasm
SPTBN1	GO:0005829	IDA	CC	cytosol
SPTBN1	GO:0005829	TAS	CC	cytosol
SPTBN1	GO:0005886	IBA	CC	plasma membrane
SPTBN1	GO:0005886	IDA	CC	plasma membrane
SPTBN1	GO:0007009	IMP	BP	plasma membrane organization
SPTBN1	GO:0007417	IMP	BP	central nervous system development
SPTBN1	GO:0008091	IEA	CC	spectrin
SPTBN1	GO:0014069	IEA	CC	postsynaptic density
SPTBN1	GO:0014731	NAS	CC	spectrin-associated cytoskeleton
SPTBN1	GO:0021556	IMP	BP	central nervous system formation
SPTBN1	GO:0030036	IBA	BP	actin cytoskeleton organization
SPTBN1	GO:0030036	IMP	BP	actin cytoskeleton organization
SPTBN1	GO:0030054	IBA	CC	cell junction
SPTBN1	GO:0030506	IPI	MF	ankyrin binding
SPTBN1	GO:0030506	NAS	MF	ankyrin binding
SPTBN1	GO:0030673	ISS	CC	axolemma
SPTBN1	GO:0030864	IBA	CC	cortical actin cytoskeleton
SPTBN1	GO:0031430	IEA	CC	M band
SPTBN1	GO:0032437	IEA	CC	cuticular plate
SPTBN1	GO:0032743	IMP	BP	positive regulation of interleukin-2 production
SPTBN1	GO:0042995	IBA	CC	cell projection
SPTBN1	GO:0043001	IMP	BP	Golgi to plasma membrane protein transport
SPTBN1	GO:0045296	HDA	MF	cadherin binding
SPTBN1	GO:0051015	IBA	MF	actin filament binding
SPTBN1	GO:0051020	IPI	MF	GTPase binding
SPTBN1	GO:0051693	IEA	BP	actin filament capping
SPTBN1	GO:0060390	IEA	BP	regulation of SMAD protein signal transduction
SPTBN1	GO:0070062	HDA	CC	extracellular exosome
SPTBN1	GO:0071709	IMP	BP	membrane assembly
SPTBN1	GO:0072659	IBA	BP	protein localization to plasma membrane
SPTBN1	GO:0072659	IMP	BP	protein localization to plasma membrane
SPTBN1	GO:0098978	IEA	CC	glutamatergic synapse
SPTBN1	GO:1903076	IGI	BP	regulation of protein localization to plasma membrane
SPTBN1	GO:1903078	IMP	BP	positive regulation of protein localization to plasma membrane
RPL23AP32	NA	NA	NA	NA
EML6	GO:0005737	IEA	CC	cytoplasm
EML6	GO:0005874	IEA	CC	microtubule
EML6	GO:0008017	IBA	MF	microtubule binding
RTN4	GO:0001825	IEA	BP	blastocyst formation
RTN4	GO:0003723	HDA	MF	RNA binding
RTN4	GO:0005515	IPI	MF	protein binding
RTN4	GO:0005635	IDA	CC	nuclear envelope
RTN4	GO:0005783	HDA	CC	endoplasmic reticulum
RTN4	GO:0005783	IDA	CC	endoplasmic reticulum
RTN4	GO:0005783	NAS	CC	endoplasmic reticulum
RTN4	GO:0005789	IBA	CC	endoplasmic reticulum membrane
RTN4	GO:0005789	IDA	CC	endoplasmic reticulum membrane
RTN4	GO:0005886	TAS	CC	plasma membrane
RTN4	GO:0006915	NAS	BP	apoptotic process
RTN4	GO:0007413	ISS	BP	axonal fasciculation
RTN4	GO:0007420	IBA	BP	brain development
RTN4	GO:0010634	IMP	BP	positive regulation of epithelial cell migration
RTN4	GO:0014069	IBA	CC	postsynaptic density
RTN4	GO:0021801	ISS	BP	cerebral cortex radial glia-guided migration
RTN4	GO:0030182	IBA	BP	neuron differentiation
RTN4	GO:0030308	IMP	BP	negative regulation of cell growth
RTN4	GO:0030517	IDA	BP	negative regulation of axon extension
RTN4	GO:0031625	IPI	MF	ubiquitin protein ligase binding
RTN4	GO:0033601	IMP	BP	positive regulation of mammary gland epithelial cell proliferation
RTN4	GO:0034165	ISS	BP	positive regulation of toll-like receptor 9 signaling pathway
RTN4	GO:0042981	NAS	BP	regulation of apoptotic process
RTN4	GO:0043005	IBA	CC	neuron projection
RTN4	GO:0045202	ISS	CC	synapse
RTN4	GO:0045296	HDA	MF	cadherin binding
RTN4	GO:0050804	IEA	BP	modulation of chemical synaptic transmission
RTN4	GO:0050821	IMP	BP	protein stabilization
RTN4	GO:0051292	IMP	BP	nuclear pore complex assembly
RTN4	GO:0051897	IMP	BP	positive regulation of phosphatidylinositol 3-kinase/protein kinase B signal transduction
RTN4	GO:0060317	IEA	BP	cardiac epithelial to mesenchymal transition
RTN4	GO:0061462	ISS	BP	protein localization to lysosome
RTN4	GO:0070161	IEA	CC	anchoring junction
RTN4	GO:0071782	IDA	CC	endoplasmic reticulum tubular network
RTN4	GO:0071786	IMP	BP	endoplasmic reticulum tubular network organization
RTN4	GO:0071787	IBA	BP	endoplasmic reticulum tubular network formation
RTN4	GO:0071787	IDA	BP	endoplasmic reticulum tubular network formation
RTN4	GO:0090156	IEA	BP	intracellular sphingolipid homeostasis
RTN4	GO:0098826	IDA	CC	endoplasmic reticulum tubular network membrane
RTN4	GO:0098978	IEA	CC	glutamatergic synapse
RTN4	GO:1902430	IDA	BP	negative regulation of amyloid-beta formation
RTN4	GO:1905552	IDA	BP	positive regulation of protein localization to endoplasmic reticulum
RTN4	GO:1905580	IMP	BP	positive regulation of ERBB3 signaling pathway
RTN4	GO:1990809	IMP	BP	endoplasmic reticulum tubular network membrane organization
RTN4	GO:2000172	ISS	BP	regulation of branching morphogenesis of a nerve
UGP2	GO:0003983	IBA	MF	UTP:glucose-1-phosphate uridylyltransferase activity
UGP2	GO:0003983	IDA	MF	UTP:glucose-1-phosphate uridylyltransferase activity
UGP2	GO:0003983	TAS	MF	UTP:glucose-1-phosphate uridylyltransferase activity
UGP2	GO:0005515	IPI	MF	protein binding
UGP2	GO:0005536	IEA	MF	glucose binding
UGP2	GO:0005634	HDA	CC	nucleus
UGP2	GO:0005737	IBA	CC	cytoplasm
UGP2	GO:0005829	TAS	CC	cytosol
UGP2	GO:0005977	IBA	BP	glycogen metabolic process
UGP2	GO:0005978	IEA	BP	glycogen biosynthetic process
UGP2	GO:0005978	IMP	BP	glycogen biosynthetic process
UGP2	GO:0006011	IBA	BP	UDP-glucose metabolic process
UGP2	GO:0006011	IDA	BP	UDP-glucose metabolic process
UGP2	GO:0006011	IMP	BP	UDP-glucose metabolic process
UGP2	GO:0007420	IMP	BP	brain development
UGP2	GO:0019255	IEA	BP	glucose 1-phosphate metabolic process
UGP2	GO:0032557	IEA	MF	pyrimidine ribonucleotide binding
UGP2	GO:0042802	IPI	MF	identical protein binding
UGP2	GO:0046872	IEA	MF	metal ion binding
UGP2	GO:0070062	HDA	CC	extracellular exosome
REEP1	GO:0005515	IPI	MF	protein binding
REEP1	GO:0005737	IDA	CC	cytoplasm
REEP1	GO:0005783	IDA	CC	endoplasmic reticulum
REEP1	GO:0005789	IBA	CC	endoplasmic reticulum membrane
REEP1	GO:0005881	IBA	CC	cytoplasmic microtubule
REEP1	GO:0008017	IBA	MF	microtubule binding
REEP1	GO:0008017	IDA	MF	microtubule binding
REEP1	GO:0016020	IDA	CC	membrane
REEP1	GO:0031849	IBA	MF	olfactory receptor binding
REEP1	GO:0031849	IMP	MF	olfactory receptor binding
REEP1	GO:0031966	IEA	CC	mitochondrial membrane
REEP1	GO:0051205	IDA	BP	protein insertion into membrane
REEP1	GO:0071782	IBA	CC	endoplasmic reticulum tubular network
REEP1	GO:0071782	ISS	CC	endoplasmic reticulum tubular network
REEP1	GO:0071786	IBA	BP	endoplasmic reticulum tubular network organization
REEP1	GO:0071786	IMP	BP	endoplasmic reticulum tubular network organization
CHMP3	GO:0000421	IDA	CC	autophagosome membrane
CHMP3	GO:0000776	IDA	CC	kinetochore
CHMP3	GO:0000815	IBA	CC	ESCRT III complex
CHMP3	GO:0000815	IDA	CC	ESCRT III complex
CHMP3	GO:0000815	TAS	CC	ESCRT III complex
CHMP3	GO:0001778	IDA	BP	plasma membrane repair
CHMP3	GO:0005515	IPI	MF	protein binding
CHMP3	GO:0005546	IEA	MF	phosphatidylinositol-4,5-bisphosphate binding
CHMP3	GO:0005643	IDA	CC	nuclear pore
CHMP3	GO:0005765	IDA	CC	lysosomal membrane
CHMP3	GO:0005769	IEA	CC	early endosome
CHMP3	GO:0005770	IDA	CC	late endosome
CHMP3	GO:0005771	IBA	CC	multivesicular body
CHMP3	GO:0005828	IDA	CC	kinetochore microtubule
CHMP3	GO:0005829	TAS	CC	cytosol
CHMP3	GO:0005886	IDA	CC	plasma membrane
CHMP3	GO:0006914	IMP	BP	autophagy
CHMP3	GO:0006915	IEA	BP	apoptotic process
CHMP3	GO:0006997	IMP	BP	nucleus organization
CHMP3	GO:0007080	IMP	BP	mitotic metaphase chromosome alignment
CHMP3	GO:0010824	IMP	BP	regulation of centrosome duplication
CHMP3	GO:0015031	IBA	BP	protein transport
CHMP3	GO:0016236	TAS	BP	macroautophagy
CHMP3	GO:0019076	IGI	BP	viral release from host cell
CHMP3	GO:0019076	IMP	BP	viral release from host cell
CHMP3	GO:0030496	IDA	CC	midbody
CHMP3	GO:0031210	IMP	MF	phosphatidylcholine binding
CHMP3	GO:0031410	IDA	CC	cytoplasmic vesicle
CHMP3	GO:0031468	IMP	BP	nuclear membrane reassembly
CHMP3	GO:0032467	IEA	BP	positive regulation of cytokinesis
CHMP3	GO:0032509	IBA	BP	endosome transport via multivesicular body sorting pathway
CHMP3	GO:0032585	IDA	CC	multivesicular body membrane
CHMP3	GO:0036258	NAS	BP	multivesicular body assembly
CHMP3	GO:0036258	TAS	BP	multivesicular body assembly
CHMP3	GO:0039702	IDA	BP	viral budding via host ESCRT complex
CHMP3	GO:0039702	IMP	BP	viral budding via host ESCRT complex
CHMP3	GO:0039702	TAS	BP	viral budding via host ESCRT complex
CHMP3	GO:0043162	IDA	BP	ubiquitin-dependent protein catabolic process via the multivesicular body sorting pathway
CHMP3	GO:0044790	IMP	BP	suppression of viral release by host
CHMP3	GO:0045324	IBA	BP	late endosome to vacuole transport
CHMP3	GO:0046761	IDA	BP	viral budding from plasma membrane
CHMP3	GO:0046761	IMP	BP	viral budding from plasma membrane
CHMP3	GO:0051036	IEA	BP	regulation of endosome size
CHMP3	GO:0051258	IDA	BP	protein polymerization
CHMP3	GO:0051469	NAS	BP	vesicle fusion with vacuole
CHMP3	GO:0061763	IMP	BP	multivesicular body-lysosome fusion
CHMP3	GO:0061763	NAS	BP	multivesicular body-lysosome fusion
CHMP3	GO:0061952	IMP	BP	midbody abscission
CHMP3	GO:0070062	HDA	CC	extracellular exosome
CHMP3	GO:0071985	IDA	BP	multivesicular body sorting pathway
CHMP3	GO:0071985	TAS	BP	multivesicular body sorting pathway
CHMP3	GO:0090148	NAS	BP	membrane fission
CHMP3	GO:0097352	IMP	BP	autophagosome maturation
CHMP3	GO:0097352	TAS	BP	autophagosome maturation
CHMP3	GO:0140678	EXP	MF	molecular function inhibitor activity
CHMP3	GO:1901673	IMP	BP	regulation of mitotic spindle assembly
CHMP3	GO:1902774	IMP	BP	late endosome to lysosome transport
CHMP3	GO:1904930	IDA	CC	amphisome membrane
CHMP3	GO:1990381	IPI	MF	ubiquitin-specific protease binding
CHMP3	GO:2000641	IMP	BP	regulation of early endosome to late endosome transport
CHMP3-AS1	NA	NA	NA	NA
RNF103	GO:0004842	IBA	MF	ubiquitin-protein transferase activity
RNF103	GO:0004842	IDA	MF	ubiquitin-protein transferase activity
RNF103	GO:0005515	IPI	MF	protein binding
RNF103	GO:0005783	IBA	CC	endoplasmic reticulum
RNF103	GO:0005783	IDA	CC	endoplasmic reticulum
RNF103	GO:0005789	TAS	CC	endoplasmic reticulum membrane
RNF103	GO:0007417	TAS	BP	central nervous system development
RNF103	GO:0016567	IBA	BP	protein ubiquitination
RNF103	GO:0016567	IDA	BP	protein ubiquitination
RNF103	GO:0016567	IEA	BP	protein ubiquitination
RNF103	GO:0036503	IBA	BP	ERAD pathway
RNF103	GO:0036503	IDA	BP	ERAD pathway
RNF103	GO:0046872	IEA	MF	metal ion binding
RNF103	GO:0061630	TAS	MF	ubiquitin protein ligase activity
AMMECR1L	GO:0005634	IBA	CC	nucleus
GPC1	GO:0005507	IDA	MF	copper ion binding
GPC1	GO:0005515	IPI	MF	protein binding
GPC1	GO:0005576	HDA	CC	extracellular region
GPC1	GO:0005615	TAS	CC	extracellular space
GPC1	GO:0005654	IDA	CC	nucleoplasm
GPC1	GO:0005768	IEA	CC	endosome
GPC1	GO:0005796	TAS	CC	Golgi lumen
GPC1	GO:0005829	IDA	CC	cytosol
GPC1	GO:0005886	IDA	CC	plasma membrane
GPC1	GO:0005886	TAS	CC	plasma membrane
GPC1	GO:0009986	IBA	CC	cell surface
GPC1	GO:0014037	ISS	BP	Schwann cell differentiation
GPC1	GO:0016477	IBA	BP	cell migration
GPC1	GO:0017134	IBA	MF	fibroblast growth factor binding
GPC1	GO:0017134	ISS	MF	fibroblast growth factor binding
GPC1	GO:0030200	IDA	BP	heparan sulfate proteoglycan catabolic process
GPC1	GO:0031012	ISS	CC	extracellular matrix
GPC1	GO:0032288	ISS	BP	myelin assembly
GPC1	GO:0040037	IBA	BP	negative regulation of fibroblast growth factor receptor signaling pathway
GPC1	GO:0040037	ISS	BP	negative regulation of fibroblast growth factor receptor signaling pathway
GPC1	GO:0043202	TAS	CC	lysosomal lumen
GPC1	GO:0043236	ISS	MF	laminin binding
GPC1	GO:0045121	IDA	CC	membrane raft
GPC1	GO:0045121	ISS	CC	membrane raft
GPC1	GO:0045202	IBA	CC	synapse
GPC1	GO:0062023	HDA	CC	collagen-containing extracellular matrix
GPC1	GO:0070062	HDA	CC	extracellular exosome
GPC1	GO:0098552	IEA	CC	side of membrane
GPC1	GO:1905475	IBA	BP	regulation of protein localization to membrane
GPC1	GO:2001016	ISS	BP	positive regulation of skeletal muscle cell differentiation
GPC1-AS1	NA	NA	NA	NA
MIR149	GO:0010719	IDA	BP	negative regulation of epithelial to mesenchymal transition
MIR149	GO:0016442	IEA	CC	RISC complex
MIR149	GO:0030336	IDA	BP	negative regulation of cell migration
MIR149	GO:0032715	IGI	BP	negative regulation of interleukin-6 production
MIR149	GO:0032720	IGI	BP	negative regulation of tumor necrosis factor production
MIR149	GO:0032916	ISS	BP	positive regulation of transforming growth factor beta3 production
MIR149	GO:0032967	ISS	BP	positive regulation of collagen biosynthetic process
MIR149	GO:0034144	IMP	BP	negative regulation of toll-like receptor 4 signaling pathway
MIR149	GO:0035195	IDA	BP	miRNA-mediated post-transcriptional gene silencing
MIR149	GO:0035195	IEA	BP	miRNA-mediated post-transcriptional gene silencing
MIR149	GO:0035195	IGI	BP	miRNA-mediated post-transcriptional gene silencing
MIR149	GO:0035279	IDA	BP	miRNA-mediated gene silencing by mRNA destabilization
MIR149	GO:0040037	IMP	BP	negative regulation of fibroblast growth factor receptor signaling pathway
MIR149	GO:0044344	IMP	BP	cellular response to fibroblast growth factor stimulus
MIR149	GO:0050728	ISS	BP	negative regulation of inflammatory response
MIR149	GO:0051497	IDA	BP	negative regulation of stress fiber assembly
MIR149	GO:0071354	IDA	BP	cellular response to interleukin-6
MIR149	GO:0090051	IMP	BP	negative regulation of cell migration involved in sprouting angiogenesis
MIR149	GO:1901223	ISS	BP	negative regulation of non-canonical NF-kappaB signal transduction
MIR149	GO:1903231	IDA	MF	mRNA base-pairing translational repressor activity
MIR149	GO:1903231	IGI	MF	mRNA base-pairing translational repressor activity
MIR149	GO:1903588	IMP	BP	negative regulation of blood vessel endothelial cell proliferation involved in sprouting angiogenesis
MIR149	GO:1904893	IDA	BP	negative regulation of receptor signaling pathway via STAT
MIR149	GO:2000545	IMP	BP	negative regulation of endothelial cell chemotaxis to fibroblast growth factor
GPR35	GO:0004930	IBA	MF	G protein-coupled receptor activity
GPR35	GO:0004930	IDA	MF	G protein-coupled receptor activity
GPR35	GO:0005886	IDA	CC	plasma membrane
GPR35	GO:0005886	TAS	CC	plasma membrane
GPR35	GO:0007010	IEA	BP	cytoskeleton organization
GPR35	GO:0007186	IDA	BP	G protein-coupled receptor signaling pathway
GPR35	GO:0007204	IMP	BP	positive regulation of cytosolic calcium ion concentration
GPR35	GO:0016494	IMP	MF	C-X-C chemokine receptor activity
GPR35	GO:0035025	IBA	BP	positive regulation of Rho protein signal transduction
GPR35	GO:0070098	IDA	BP	chemokine-mediated signaling pathway
GPR35	GO:0070098	IMP	BP	chemokine-mediated signaling pathway
GPR35	GO:1901386	IMP	BP	negative regulation of voltage-gated calcium channel activity
GPR35	GO:1904456	IEA	BP	negative regulation of neuronal action potential
NONOP2	NA	NA	NA	NA
RPS12P3	NA	NA	NA	NA
PUS10	GO:0005515	IPI	MF	protein binding
PUS10	GO:0005634	IDA	CC	nucleus
PUS10	GO:0005737	IDA	CC	cytoplasm
PUS10	GO:0005739	IEA	CC	mitochondrion
PUS10	GO:0009982	IBA	MF	pseudouridine synthase activity
PUS10	GO:0009982	IDA	MF	pseudouridine synthase activity
PUS10	GO:0031053	IDA	BP	primary miRNA processing
PUS10	GO:0031119	IBA	BP	tRNA pseudouridine synthesis
PUS10	GO:0031119	IDA	BP	tRNA pseudouridine synthesis
PUS10	GO:0046872	IEA	MF	metal ion binding
PUS10	GO:0070878	IDA	MF	primary miRNA binding
PUS10	GO:0106029	IDA	MF	tRNA pseudouridine synthase activity
PEX13	GO:0001561	ISS	BP	fatty acid alpha-oxidation
PEX13	GO:0001764	ISS	BP	neuron migration
PEX13	GO:0001967	ISS	BP	suckling behavior
PEX13	GO:0005515	IPI	MF	protein binding
PEX13	GO:0005777	IDA	CC	peroxisome
PEX13	GO:0005778	HDA	CC	peroxisomal membrane
PEX13	GO:0005778	IBA	CC	peroxisomal membrane
PEX13	GO:0005778	IDA	CC	peroxisomal membrane
PEX13	GO:0005778	TAS	CC	peroxisomal membrane
PEX13	GO:0005829	TAS	CC	cytosol
PEX13	GO:0007626	ISS	BP	locomotory behavior
PEX13	GO:0008320	IDA	MF	protein transmembrane transporter activity
PEX13	GO:0016020	HDA	CC	membrane
PEX13	GO:0016560	IBA	BP	protein import into peroxisome matrix, docking
PEX13	GO:0016560	IDA	BP	protein import into peroxisome matrix, docking
PEX13	GO:0016560	IMP	BP	protein import into peroxisome matrix, docking
PEX13	GO:0016560	TAS	BP	protein import into peroxisome matrix, docking
PEX13	GO:0016561	IDA	BP	protein import into peroxisome matrix, translocation
PEX13	GO:0021795	ISS	BP	cerebral cortex cell migration
PEX13	GO:0034614	IDA	BP	cellular response to reactive oxygen species
PEX13	GO:0060152	ISS	BP	microtubule-based peroxisome localization
PEX13	GO:1990429	IBA	CC	peroxisomal importomer complex
REL	GO:0000785	ISA	CC	chromatin
REL	GO:0000978	IBA	MF	RNA polymerase II cis-regulatory region sequence-specific DNA binding
REL	GO:0000978	IDA	MF	RNA polymerase II cis-regulatory region sequence-specific DNA binding
REL	GO:0000981	IBA	MF	DNA-binding transcription factor activity, RNA polymerase II-specific
REL	GO:0000981	ISA	MF	DNA-binding transcription factor activity, RNA polymerase II-specific
REL	GO:0001228	IDA	MF	DNA-binding transcription activator activity, RNA polymerase II-specific
REL	GO:0003700	NAS	MF	DNA-binding transcription factor activity
REL	GO:0005515	IPI	MF	protein binding
REL	GO:0005634	IMP	CC	nucleus
REL	GO:0005654	TAS	CC	nucleoplasm
REL	GO:0005829	TAS	CC	cytosol
REL	GO:0006954	IBA	BP	inflammatory response
REL	GO:0007249	IBA	BP	canonical NF-kappaB signal transduction
REL	GO:0010629	IDA	BP	negative regulation of gene expression
REL	GO:0032688	IDA	BP	negative regulation of interferon-beta production
REL	GO:0033554	IBA	BP	cellular response to stress
REL	GO:0034097	IBA	BP	response to cytokine
REL	GO:0038061	IBA	BP	non-canonical NF-kappaB signal transduction
REL	GO:0043123	IEP	BP	positive regulation of canonical NF-kappaB signal transduction
REL	GO:0045087	IBA	BP	innate immune response
REL	GO:0045944	IBA	BP	positive regulation of transcription by RNA polymerase II
REL	GO:0045944	IDA	BP	positive regulation of transcription by RNA polymerase II
REL	GO:0045944	NAS	BP	positive regulation of transcription by RNA polymerase II
REL	GO:0071159	NAS	CC	NF-kappaB complex
ANKMY1	GO:0046872	IEA	MF	metal ion binding
ITGB1BP1	GO:0001726	IBA	CC	ruffle
ITGB1BP1	GO:0001726	IDA	CC	ruffle
ITGB1BP1	GO:0002043	IDA	BP	blood vessel endothelial cell proliferation involved in sprouting angiogenesis
ITGB1BP1	GO:0005092	IDA	MF	GDP-dissociation inhibitor activity
ITGB1BP1	GO:0005178	IBA	MF	integrin binding
ITGB1BP1	GO:0005178	IDA	MF	integrin binding
ITGB1BP1	GO:0005178	IPI	MF	integrin binding
ITGB1BP1	GO:0005515	IPI	MF	protein binding
ITGB1BP1	GO:0005634	IDA	CC	nucleus
ITGB1BP1	GO:0005654	IDA	CC	nucleoplasm
ITGB1BP1	GO:0005737	IDA	CC	cytoplasm
ITGB1BP1	GO:0005829	IDA	CC	cytosol
ITGB1BP1	GO:0005856	IBA	CC	cytoskeleton
ITGB1BP1	GO:0005856	ISS	CC	cytoskeleton
ITGB1BP1	GO:0005886	ISS	CC	plasma membrane
ITGB1BP1	GO:0006469	IDA	BP	negative regulation of protein kinase activity
ITGB1BP1	GO:0006933	ISS	BP	negative regulation of cell adhesion involved in substrate-bound cell migration
ITGB1BP1	GO:0007160	IDA	BP	cell-matrix adhesion
ITGB1BP1	GO:0007219	IEA	BP	Notch signaling pathway
ITGB1BP1	GO:0007229	IDA	BP	integrin-mediated signaling pathway
ITGB1BP1	GO:0008284	IDA	BP	positive regulation of cell population proliferation
ITGB1BP1	GO:0008285	IDA	BP	negative regulation of cell population proliferation
ITGB1BP1	GO:0010595	IDA	BP	positive regulation of endothelial cell migration
ITGB1BP1	GO:0010764	ISS	BP	negative regulation of fibroblast migration
ITGB1BP1	GO:0016020	NAS	CC	membrane
ITGB1BP1	GO:0016477	TAS	BP	cell migration
ITGB1BP1	GO:0016604	IDA	CC	nuclear body
ITGB1BP1	GO:0019901	IEA	MF	protein kinase binding
ITGB1BP1	GO:0030027	IBA	CC	lamellipodium
ITGB1BP1	GO:0030027	IDA	CC	lamellipodium
ITGB1BP1	GO:0030154	IEA	BP	cell differentiation
ITGB1BP1	GO:0031214	IEA	BP	biomineral tissue development
ITGB1BP1	GO:0032091	IDA	BP	negative regulation of protein binding
ITGB1BP1	GO:0032148	IDA	BP	activation of protein kinase B activity
ITGB1BP1	GO:0033622	IDA	BP	integrin activation
ITGB1BP1	GO:0033622	ISS	BP	integrin activation
ITGB1BP1	GO:0033628	ISS	BP	regulation of cell adhesion mediated by integrin
ITGB1BP1	GO:0034451	IDA	CC	centriolar satellite
ITGB1BP1	GO:0035148	IDA	BP	tube formation
ITGB1BP1	GO:0035556	TAS	BP	intracellular signal transduction
ITGB1BP1	GO:0035924	IDA	BP	cellular response to vascular endothelial growth factor stimulus
ITGB1BP1	GO:0043087	IDA	BP	regulation of GTPase activity
ITGB1BP1	GO:0043113	ISS	BP	receptor clustering
ITGB1BP1	GO:0044344	IDA	BP	cellular response to fibroblast growth factor stimulus
ITGB1BP1	GO:0045747	IDA	BP	positive regulation of Notch signaling pathway
ITGB1BP1	GO:0045944	IDA	BP	positive regulation of transcription by RNA polymerase II
ITGB1BP1	GO:0048471	IDA	CC	perinuclear region of cytoplasm
ITGB1BP1	GO:0051451	ISS	BP	myoblast migration
ITGB1BP1	GO:0051496	ISS	BP	positive regulation of stress fiber assembly
ITGB1BP1	GO:0051781	IEA	BP	positive regulation of cell division
ITGB1BP1	GO:0051894	IEA	BP	positive regulation of focal adhesion assembly
ITGB1BP1	GO:0051895	IBA	BP	negative regulation of focal adhesion assembly
ITGB1BP1	GO:0051895	IDA	BP	negative regulation of focal adhesion assembly
ITGB1BP1	GO:0051897	IDA	BP	positive regulation of phosphatidylinositol 3-kinase/protein kinase B signal transduction
ITGB1BP1	GO:0070373	IDA	BP	negative regulation of ERK1 and ERK2 cascade
ITGB1BP1	GO:0071944	IBA	CC	cell periphery
ITGB1BP1	GO:0071944	IDA	CC	cell periphery
ITGB1BP1	GO:0072659	IDA	BP	protein localization to plasma membrane
ITGB1BP1	GO:0090051	IDA	BP	negative regulation of cell migration involved in sprouting angiogenesis
ITGB1BP1	GO:0090314	ISS	BP	positive regulation of protein targeting to membrane
ITGB1BP1	GO:0090315	IDA	BP	negative regulation of protein targeting to membrane
ITGB1BP1	GO:0097746	IDA	BP	blood vessel diameter maintenance
ITGB1BP1	GO:1900025	IBA	BP	negative regulation of substrate adhesion-dependent cell spreading
ITGB1BP1	GO:1900025	IDA	BP	negative regulation of substrate adhesion-dependent cell spreading
ITGB1BP1	GO:2001044	ISS	BP	regulation of integrin-mediated signaling pathway
CPSF3	GO:0003723	IBA	MF	RNA binding
CPSF3	GO:0003723	ISS	MF	RNA binding
CPSF3	GO:0004521	IBA	MF	RNA endonuclease activity
CPSF3	GO:0004521	IMP	MF	RNA endonuclease activity
CPSF3	GO:0004521	ISS	MF	RNA endonuclease activity
CPSF3	GO:0004534	IBA	MF	5'-3' RNA exonuclease activity
CPSF3	GO:0004534	ISS	MF	5'-3' RNA exonuclease activity
CPSF3	GO:0005515	IPI	MF	protein binding
CPSF3	GO:0005654	TAS	CC	nucleoplasm
CPSF3	GO:0005847	IBA	CC	mRNA cleavage and polyadenylation specificity factor complex
CPSF3	GO:0005847	IDA	CC	mRNA cleavage and polyadenylation specificity factor complex
CPSF3	GO:0006378	IBA	BP	mRNA polyadenylation
CPSF3	GO:0006398	IBA	BP	mRNA 3'-end processing by stem-loop binding and cleavage
CPSF3	GO:0006398	IDA	BP	mRNA 3'-end processing by stem-loop binding and cleavage
CPSF3	GO:0031124	IMP	BP	mRNA 3'-end processing
CPSF3	GO:0046872	IMP	MF	metal ion binding
CPSF3	GO:0180010	IDA	BP	co-transcriptional mRNA 3'-end processing, cleavage and polyadenylation pathway
CPSF3	GO:1900087	IMP	BP	positive regulation of G1/S transition of mitotic cell cycle
CPSF3	GO:1990904	IEA	CC	ribonucleoprotein complex
IAH1	GO:0016042	IEA	BP	lipid catabolic process
IAH1	GO:0016788	IEA	MF	hydrolase activity, acting on ester bonds
IAH1	GO:0042802	IPI	MF	identical protein binding
YWHAQ	GO:0005515	IPI	MF	protein binding
YWHAQ	GO:0005737	IBA	CC	cytoplasm
YWHAQ	GO:0005737	IDA	CC	cytoplasm
YWHAQ	GO:0005829	TAS	CC	cytosol
YWHAQ	GO:0005925	HDA	CC	focal adhesion
YWHAQ	GO:0006605	IEA	BP	protein targeting
YWHAQ	GO:0007165	IBA	BP	signal transduction
YWHAQ	GO:0007264	IEA	BP	small GTPase-mediated signal transduction
YWHAQ	GO:0016020	HDA	CC	membrane
YWHAQ	GO:0019904	IEA	MF	protein domain specific binding
YWHAQ	GO:0021762	HEP	BP	substantia nigra development
YWHAQ	GO:0032991	IDA	CC	protein-containing complex
YWHAQ	GO:0034766	IEA	BP	negative regulation of monoatomic ion transmembrane transport
YWHAQ	GO:0042802	IPI	MF	identical protein binding
YWHAQ	GO:0044325	IEA	MF	transmembrane transporter binding
YWHAQ	GO:0045202	IEA	CC	synapse
YWHAQ	GO:0045892	IDA	BP	negative regulation of DNA-templated transcription
YWHAQ	GO:0070062	HDA	CC	extracellular exosome
YWHAQ	GO:0071889	IEA	MF	14-3-3 protein binding
ADAM17	GO:0000139	TAS	CC	Golgi membrane
ADAM17	GO:0001666	IDA	BP	response to hypoxia
ADAM17	GO:0002446	IC	BP	neutrophil mediated immunity
ADAM17	GO:0002467	ISS	BP	germinal center formation
ADAM17	GO:0002690	IC	BP	positive regulation of leukocyte chemotaxis
ADAM17	GO:0004175	IMP	MF	endopeptidase activity
ADAM17	GO:0004222	IBA	MF	metalloendopeptidase activity
ADAM17	GO:0004222	IDA	MF	metalloendopeptidase activity
ADAM17	GO:0004222	IMP	MF	metalloendopeptidase activity
ADAM17	GO:0004222	TAS	MF	metalloendopeptidase activity
ADAM17	GO:0005112	IDA	MF	Notch binding
ADAM17	GO:0005138	IPI	MF	interleukin-6 receptor binding
ADAM17	GO:0005178	IPI	MF	integrin binding
ADAM17	GO:0005515	IPI	MF	protein binding
ADAM17	GO:0005737	IDA	CC	cytoplasm
ADAM17	GO:0005788	TAS	CC	endoplasmic reticulum lumen
ADAM17	GO:0005829	IDA	CC	cytosol
ADAM17	GO:0005886	IBA	CC	plasma membrane
ADAM17	GO:0005886	IDA	CC	plasma membrane
ADAM17	GO:0005886	TAS	CC	plasma membrane
ADAM17	GO:0005911	IDA	CC	cell-cell junction
ADAM17	GO:0005925	IDA	CC	focal adhesion
ADAM17	GO:0006508	IDA	BP	proteolysis
ADAM17	GO:0006509	IBA	BP	membrane protein ectodomain proteolysis
ADAM17	GO:0006509	IDA	BP	membrane protein ectodomain proteolysis
ADAM17	GO:0006509	IMP	BP	membrane protein ectodomain proteolysis
ADAM17	GO:0007155	IDA	BP	cell adhesion
ADAM17	GO:0007219	IBA	BP	Notch signaling pathway
ADAM17	GO:0007220	IDA	BP	Notch receptor processing
ADAM17	GO:0008233	TAS	MF	peptidase activity
ADAM17	GO:0008237	IDA	MF	metallopeptidase activity
ADAM17	GO:0008237	IMP	MF	metallopeptidase activity
ADAM17	GO:0008284	IMP	BP	positive regulation of cell population proliferation
ADAM17	GO:0009410	ISS	BP	response to xenobiotic stimulus
ADAM17	GO:0009986	IDA	CC	cell surface
ADAM17	GO:0010820	IMP	BP	positive regulation of T cell chemotaxis
ADAM17	GO:0015629	IDA	CC	actin cytoskeleton
ADAM17	GO:0016020	HDA	CC	membrane
ADAM17	GO:0016324	IDA	CC	apical plasma membrane
ADAM17	GO:0016485	IDA	BP	protein processing
ADAM17	GO:0017124	IEA	MF	SH3 domain binding
ADAM17	GO:0030165	IPI	MF	PDZ domain binding
ADAM17	GO:0030183	ISS	BP	B cell differentiation
ADAM17	GO:0030307	IMP	BP	positive regulation of cell growth
ADAM17	GO:0030335	IDA	BP	positive regulation of cell migration
ADAM17	GO:0030335	IMP	BP	positive regulation of cell migration
ADAM17	GO:0030512	IMP	BP	negative regulation of transforming growth factor beta receptor signaling pathway
ADAM17	GO:0032496	IDA	BP	response to lipopolysaccharide
ADAM17	GO:0032587	IDA	CC	ruffle membrane
ADAM17	GO:0032722	IMP	BP	positive regulation of chemokine production
ADAM17	GO:0033025	ISS	BP	regulation of mast cell apoptotic process
ADAM17	GO:0033077	ISS	BP	T cell differentiation in thymus
ADAM17	GO:0033627	IDA	BP	cell adhesion mediated by integrin
ADAM17	GO:0035313	IEP	BP	wound healing, spreading of epidermal cells
ADAM17	GO:0042987	IDA	BP	amyloid precursor protein catabolic process
ADAM17	GO:0043120	IDA	MF	tumor necrosis factor binding
ADAM17	GO:0043536	IDA	BP	positive regulation of blood vessel endothelial cell migration
ADAM17	GO:0045121	IDA	CC	membrane raft
ADAM17	GO:0045737	IMP	BP	positive regulation of cyclin-dependent protein serine/threonine kinase activity
ADAM17	GO:0045741	IDA	BP	positive regulation of epidermal growth factor-activated receptor activity
ADAM17	GO:0045742	IMP	BP	positive regulation of epidermal growth factor receptor signaling pathway
ADAM17	GO:0045742	ISS	BP	positive regulation of epidermal growth factor receptor signaling pathway
ADAM17	GO:0046872	IEA	MF	metal ion binding
ADAM17	GO:0048536	ISS	BP	spleen development
ADAM17	GO:0048870	ISS	BP	cell motility
ADAM17	GO:0050830	IMP	BP	defense response to Gram-positive bacterium
ADAM17	GO:0071403	IDA	BP	cellular response to high density lipoprotein particle stimulus
ADAM17	GO:0071679	IMP	BP	commissural neuron axon guidance
ADAM17	GO:0120163	ISS	BP	negative regulation of cold-induced thermogenesis
ADAM17	GO:1900087	IMP	BP	positive regulation of G1/S transition of mitotic cell cycle
ADAM17	GO:1902945	IDA	MF	metalloendopeptidase activity involved in amyloid precursor protein catabolic process
ADAM17	GO:1903265	IMP	BP	positive regulation of tumor necrosis factor-mediated signaling pathway
ADAM17	GO:1905564	IDA	BP	positive regulation of vascular endothelial cell proliferation
AGAP1-IT1	NA	NA	NA	NA
TMSB10P1	NA	NA	NA	NA
GBX2	GO:0000785	ISA	CC	chromatin
GBX2	GO:0000977	IBA	MF	RNA polymerase II transcription regulatory region sequence-specific DNA binding
GBX2	GO:0000979	IEA	MF	RNA polymerase II core promoter sequence-specific DNA binding
GBX2	GO:0000981	IBA	MF	DNA-binding transcription factor activity, RNA polymerase II-specific
GBX2	GO:0000981	ISA	MF	DNA-binding transcription factor activity, RNA polymerase II-specific
GBX2	GO:0001228	IEA	MF	DNA-binding transcription activator activity, RNA polymerase II-specific
GBX2	GO:0001569	IEA	BP	branching involved in blood vessel morphogenesis
GBX2	GO:0001755	IEA	BP	neural crest cell migration
GBX2	GO:0003700	TAS	MF	DNA-binding transcription factor activity
GBX2	GO:0005634	IBA	CC	nucleus
GBX2	GO:0006357	IBA	BP	regulation of transcription by RNA polymerase II
GBX2	GO:0007399	TAS	BP	nervous system development
GBX2	GO:0007411	IEA	BP	axon guidance
GBX2	GO:0021549	IEA	BP	cerebellum development
GBX2	GO:0021555	IEA	BP	midbrain-hindbrain boundary morphogenesis
GBX2	GO:0021568	IEA	BP	rhombomere 2 development
GBX2	GO:0021794	IEA	BP	thalamus development
GBX2	GO:0021884	IEA	BP	forebrain neuron development
GBX2	GO:0021930	IEA	BP	cerebellar granule cell precursor proliferation
GBX2	GO:0042472	IEA	BP	inner ear morphogenesis
GBX2	GO:0045944	IEA	BP	positive regulation of transcription by RNA polymerase II
GBX2	GO:0048483	IEA	BP	autonomic nervous system development
GBX2	GO:0051960	IBA	BP	regulation of nervous system development
GBX2	GO:0061629	IEA	MF	RNA polymerase II-specific DNA-binding transcription factor binding
GBX2	GO:1990837	IDA	MF	sequence-specific double-stranded DNA binding
AGAP1	GO:0003924	IBA	MF	GTPase activity
AGAP1	GO:0005096	IBA	MF	GTPase activator activity
AGAP1	GO:0005515	IPI	MF	protein binding
AGAP1	GO:0005525	IEA	MF	GTP binding
AGAP1	GO:0005543	IDA	MF	phospholipid binding
AGAP1	GO:0005737	IEA	CC	cytoplasm
AGAP1	GO:0015031	IEA	BP	protein transport
AGAP1	GO:0046872	IEA	MF	metal ion binding
AGAP1	GO:0090630	IBA	BP	activation of GTPase activity
SCG2	GO:0000165	IDA	BP	MAPK cascade
SCG2	GO:0001525	IBA	BP	angiogenesis
SCG2	GO:0001525	IDA	BP	angiogenesis
SCG2	GO:0001937	TAS	BP	negative regulation of endothelial cell proliferation
SCG2	GO:0001938	IDA	BP	positive regulation of endothelial cell proliferation
SCG2	GO:0005125	IBA	MF	cytokine activity
SCG2	GO:0005125	IDA	MF	cytokine activity
SCG2	GO:0005515	IPI	MF	protein binding
SCG2	GO:0005615	IBA	CC	extracellular space
SCG2	GO:0005615	IDA	CC	extracellular space
SCG2	GO:0005788	TAS	CC	endoplasmic reticulum lumen
SCG2	GO:0006954	TAS	BP	inflammatory response
SCG2	GO:0009306	TAS	BP	protein secretion
SCG2	GO:0030141	IBA	CC	secretory granule
SCG2	GO:0035556	IDA	BP	intracellular signal transduction
SCG2	GO:0042056	IBA	MF	chemoattractant activity
SCG2	GO:0042056	IDA	MF	chemoattractant activity
SCG2	GO:0043542	TAS	BP	endothelial cell migration
SCG2	GO:0048245	IBA	BP	eosinophil chemotaxis
SCG2	GO:0048245	IDA	BP	eosinophil chemotaxis
SCG2	GO:0050918	IDA	BP	positive chemotaxis
SCG2	GO:0050930	IDA	BP	induction of positive chemotaxis
SCG2	GO:0098992	IEA	CC	neuronal dense core vesicle
SCG2	GO:2000352	IDA	BP	negative regulation of endothelial cell apoptotic process
SCG2	GO:2001237	IDA	BP	negative regulation of extrinsic apoptotic signaling pathway
WDFY1	GO:0005515	IPI	MF	protein binding
WDFY1	GO:0005545	IDA	MF	1-phosphatidylinositol binding
WDFY1	GO:0005634	IDA	CC	nucleus
WDFY1	GO:0005730	IDA	CC	nucleolus
WDFY1	GO:0005769	IBA	CC	early endosome
WDFY1	GO:0005769	IDA	CC	early endosome
WDFY1	GO:0005794	IDA	CC	Golgi apparatus
WDFY1	GO:0005829	IDA	CC	cytosol
WDFY1	GO:0008270	NAS	MF	zinc ion binding
WDFY1	GO:0030054	IDA	CC	cell junction
WDFY1	GO:0034141	IBA	BP	positive regulation of toll-like receptor 3 signaling pathway
WDFY1	GO:0034141	IMP	BP	positive regulation of toll-like receptor 3 signaling pathway
WDFY1	GO:0034145	IBA	BP	positive regulation of toll-like receptor 4 signaling pathway
WDFY1	GO:0034145	IMP	BP	positive regulation of toll-like receptor 4 signaling pathway
WDFY1	GO:0043231	IDA	CC	intracellular membrane-bounded organelle
MRPL44	GO:0003723	HDA	MF	RNA binding
MRPL44	GO:0003725	IEA	MF	double-stranded RNA binding
MRPL44	GO:0005515	IPI	MF	protein binding
MRPL44	GO:0005634	IBA	CC	nucleus
MRPL44	GO:0005654	IDA	CC	nucleoplasm
MRPL44	GO:0005739	IDA	CC	mitochondrion
MRPL44	GO:0005743	NAS	CC	mitochondrial inner membrane
MRPL44	GO:0005743	TAS	CC	mitochondrial inner membrane
MRPL44	GO:0005762	IBA	CC	mitochondrial large ribosomal subunit
MRPL44	GO:0005762	IDA	CC	mitochondrial large ribosomal subunit
MRPL44	GO:0005762	NAS	CC	mitochondrial large ribosomal subunit
MRPL44	GO:0005886	IDA	CC	plasma membrane
MRPL44	GO:0006396	IEA	BP	RNA processing
MRPL44	GO:0016604	IDA	CC	nuclear body
MRPL44	GO:0032543	NAS	BP	mitochondrial translation
MRPL44	GO:0070125	IBA	BP	mitochondrial translational elongation
MRPL44	GO:0070125	IMP	BP	mitochondrial translational elongation
MRPL44	GO:0070877	IBA	CC	microprocessor complex
SERPINE2	GO:0004867	IBA	MF	serine-type endopeptidase inhibitor activity
SERPINE2	GO:0004867	IDA	MF	serine-type endopeptidase inhibitor activity
SERPINE2	GO:0004867	IMP	MF	serine-type endopeptidase inhibitor activity
SERPINE2	GO:0005102	IPI	MF	signaling receptor binding
SERPINE2	GO:0005515	IPI	MF	protein binding
SERPINE2	GO:0005539	IDA	MF	glycosaminoglycan binding
SERPINE2	GO:0005576	IDA	CC	extracellular region
SERPINE2	GO:0005576	TAS	CC	extracellular region
SERPINE2	GO:0005615	IBA	CC	extracellular space
SERPINE2	GO:0005829	IDA	CC	cytosol
SERPINE2	GO:0008201	IDA	MF	heparin binding
SERPINE2	GO:0008285	IEA	BP	negative regulation of cell population proliferation
SERPINE2	GO:0010757	IBA	BP	negative regulation of plasminogen activation
SERPINE2	GO:0010757	IMP	BP	negative regulation of plasminogen activation
SERPINE2	GO:0010766	IEA	BP	negative regulation of sodium ion transport
SERPINE2	GO:0010951	IBA	BP	negative regulation of endopeptidase activity
SERPINE2	GO:0010955	IC	BP	negative regulation of protein processing
SERPINE2	GO:0021683	IEA	BP	cerebellar granular layer morphogenesis
SERPINE2	GO:0030154	IEA	BP	cell differentiation
SERPINE2	GO:0030163	IEA	BP	protein catabolic process
SERPINE2	GO:0030168	IEA	BP	platelet activation
SERPINE2	GO:0030195	IC	BP	negative regulation of blood coagulation
SERPINE2	GO:0030195	IDA	BP	negative regulation of blood coagulation
SERPINE2	GO:0030308	IEA	BP	negative regulation of cell growth
SERPINE2	GO:0030334	NAS	BP	regulation of cell migration
SERPINE2	GO:0031091	IDA	CC	platelet alpha granule
SERPINE2	GO:0031091	IMP	CC	platelet alpha granule
SERPINE2	GO:0031594	ISS	CC	neuromuscular junction
SERPINE2	GO:0032940	IEA	BP	secretion by cell
SERPINE2	GO:0033363	IEA	BP	secretory granule organization
SERPINE2	GO:0042177	IEA	BP	negative regulation of protein catabolic process
SERPINE2	GO:0042628	IEA	BP	mating plug formation
SERPINE2	GO:0045861	IDA	BP	negative regulation of proteolysis
SERPINE2	GO:0045879	IEA	BP	negative regulation of smoothened signaling pathway
SERPINE2	GO:0048505	IEA	BP	regulation of timing of cell differentiation
SERPINE2	GO:0048711	IDA	BP	positive regulation of astrocyte differentiation
SERPINE2	GO:0050974	IEA	BP	detection of mechanical stimulus involved in sensory perception
SERPINE2	GO:0051898	IEA	BP	negative regulation of phosphatidylinositol 3-kinase/protein kinase B signal transduction
SERPINE2	GO:0051966	IEA	BP	regulation of synaptic transmission, glutamatergic
SERPINE2	GO:0060291	IEA	BP	long-term synaptic potentiation
SERPINE2	GO:0060384	IEA	BP	innervation
SERPINE2	GO:0061108	IEA	BP	seminal vesicle epithelium development
SERPINE2	GO:0062023	HDA	CC	collagen-containing extracellular matrix
SERPINE2	GO:0062023	IDA	CC	collagen-containing extracellular matrix
SERPINE2	GO:0090331	ISS	BP	negative regulation of platelet aggregation
SERPINE2	GO:1903561	HDA	CC	extracellular vesicle
AP1S3	GO:0000139	TAS	CC	Golgi membrane
AP1S3	GO:0005515	IPI	MF	protein binding
AP1S3	GO:0005765	NAS	CC	lysosomal membrane
AP1S3	GO:0005765	TAS	CC	lysosomal membrane
AP1S3	GO:0005769	NAS	CC	early endosome
AP1S3	GO:0005829	TAS	CC	cytosol
AP1S3	GO:0005905	IEA	CC	clathrin-coated pit
AP1S3	GO:0006605	IMP	BP	protein targeting
AP1S3	GO:0006886	IEA	BP	intracellular protein transport
AP1S3	GO:0016192	IBA	BP	vesicle-mediated transport
AP1S3	GO:0016192	NAS	BP	vesicle-mediated transport
AP1S3	GO:0030121	NAS	CC	AP-1 adaptor complex
AP1S3	GO:0030659	TAS	CC	cytoplasmic vesicle membrane
AP1S3	GO:0032588	NAS	CC	trans-Golgi network membrane
AP1S3	GO:0032588	TAS	CC	trans-Golgi network membrane
AP1S3	GO:0035615	IEA	MF	clathrin adaptor activity
AP1S3	GO:0043231	IBA	CC	intracellular membrane-bounded organelle
AP1S3	GO:0043231	IDA	CC	intracellular membrane-bounded organelle
AP1S3	GO:0060155	NAS	BP	platelet dense granule organization
AP1S3	GO:1903232	NAS	BP	melanosome assembly
RMND5A	GO:0000151	IDA	CC	ubiquitin ligase complex
RMND5A	GO:0000151	ISS	CC	ubiquitin ligase complex
RMND5A	GO:0000209	ISS	BP	protein polyubiquitination
RMND5A	GO:0004842	IBA	MF	ubiquitin-protein transferase activity
RMND5A	GO:0004842	ISS	MF	ubiquitin-protein transferase activity
RMND5A	GO:0005515	IPI	MF	protein binding
RMND5A	GO:0005634	IBA	CC	nucleus
RMND5A	GO:0005634	IDA	CC	nucleus
RMND5A	GO:0005654	IDA	CC	nucleoplasm
RMND5A	GO:0005737	IBA	CC	cytoplasm
RMND5A	GO:0005737	IDA	CC	cytoplasm
RMND5A	GO:0034657	IBA	CC	GID complex
RMND5A	GO:0043161	IBA	BP	proteasome-mediated ubiquitin-dependent protein catabolic process
RMND5A	GO:0046872	IEA	MF	metal ion binding
RMND5A	GO:0061630	IEA	MF	ubiquitin protein ligase activity
CD8A	GO:0002250	NAS	BP	adaptive immune response
CD8A	GO:0002456	IBA	BP	T cell mediated immunity
CD8A	GO:0005515	IPI	MF	protein binding
CD8A	GO:0005576	IEA	CC	extracellular region
CD8A	GO:0005886	IDA	CC	plasma membrane
CD8A	GO:0005886	ISO	CC	plasma membrane
CD8A	GO:0005886	NAS	CC	plasma membrane
CD8A	GO:0005886	TAS	CC	plasma membrane
CD8A	GO:0006955	NAS	BP	immune response
CD8A	GO:0007166	IBA	BP	cell surface receptor signaling pathway
CD8A	GO:0007169	NAS	BP	transmembrane receptor protein tyrosine kinase signaling pathway
CD8A	GO:0009897	IBA	CC	external side of plasma membrane
CD8A	GO:0009897	IDA	CC	external side of plasma membrane
CD8A	GO:0015026	NAS	MF	coreceptor activity
CD8A	GO:0019882	NAS	BP	antigen processing and presentation
CD8A	GO:0023024	IDA	MF	MHC class I protein complex binding
CD8A	GO:0042101	NAS	CC	T cell receptor complex
CD8A	GO:0042110	IDA	BP	T cell activation
CD8A	GO:0042110	ISS	BP	T cell activation
CD8A	GO:0042110	NAS	BP	T cell activation
CD8A	GO:0042288	NAS	MF	MHC class I protein binding
CD8A	GO:0043235	IPI	CC	receptor complex
CD8A	GO:0043235	ISO	CC	receptor complex
CD8A	GO:0044853	IDA	CC	plasma membrane raft
CD8A	GO:0045065	IBA	BP	cytotoxic T cell differentiation
CD8A	GO:0050852	IDA	BP	T cell receptor signaling pathway
CD8A	GO:0050852	ISS	BP	T cell receptor signaling pathway
NFE2L2	GO:0000785	ISA	CC	chromatin
NFE2L2	GO:0000976	IDA	MF	transcription cis-regulatory region binding
NFE2L2	GO:0000976	TAS	MF	transcription cis-regulatory region binding
NFE2L2	GO:0000978	IBA	MF	RNA polymerase II cis-regulatory region sequence-specific DNA binding
NFE2L2	GO:0000981	IBA	MF	DNA-binding transcription factor activity, RNA polymerase II-specific
NFE2L2	GO:0000981	ISA	MF	DNA-binding transcription factor activity, RNA polymerase II-specific
NFE2L2	GO:0001221	IEA	MF	transcription coregulator binding
NFE2L2	GO:0001228	IMP	MF	DNA-binding transcription activator activity, RNA polymerase II-specific
NFE2L2	GO:0002931	IEA	BP	response to ischemia
NFE2L2	GO:0003677	IDA	MF	DNA binding
NFE2L2	GO:0003700	IDA	MF	DNA-binding transcription factor activity
NFE2L2	GO:0005515	IPI	MF	protein binding
NFE2L2	GO:0005634	IBA	CC	nucleus
NFE2L2	GO:0005634	IDA	CC	nucleus
NFE2L2	GO:0005634	NAS	CC	nucleus
NFE2L2	GO:0005654	IDA	CC	nucleoplasm
NFE2L2	GO:0005654	TAS	CC	nucleoplasm
NFE2L2	GO:0005737	IDA	CC	cytoplasm
NFE2L2	GO:0005794	IDA	CC	Golgi apparatus
NFE2L2	GO:0005813	IDA	CC	centrosome
NFE2L2	GO:0005829	IDA	CC	cytosol
NFE2L2	GO:0005829	TAS	CC	cytosol
NFE2L2	GO:0005886	IDA	CC	plasma membrane
NFE2L2	GO:0006357	IBA	BP	regulation of transcription by RNA polymerase II
NFE2L2	GO:0006357	NAS	BP	regulation of transcription by RNA polymerase II
NFE2L2	GO:0006954	IEA	BP	inflammatory response
NFE2L2	GO:0006979	IDA	BP	response to oxidative stress
NFE2L2	GO:0010499	IDA	BP	proteasomal ubiquitin-independent protein catabolic process
NFE2L2	GO:0010628	IMP	BP	positive regulation of gene expression
NFE2L2	GO:0010667	IEA	BP	negative regulation of cardiac muscle cell apoptotic process
NFE2L2	GO:0010976	IEA	BP	positive regulation of neuron projection development
NFE2L2	GO:0016567	IDA	BP	protein ubiquitination
NFE2L2	GO:0019904	IPI	MF	protein domain specific binding
NFE2L2	GO:0030194	IEA	BP	positive regulation of blood coagulation
NFE2L2	GO:0030968	ISS	BP	endoplasmic reticulum unfolded protein response
NFE2L2	GO:0031625	IPI	MF	ubiquitin protein ligase binding
NFE2L2	GO:0032993	ISS	CC	protein-DNA complex
NFE2L2	GO:0034599	IBA	BP	cellular response to oxidative stress
NFE2L2	GO:0034599	ISS	BP	cellular response to oxidative stress
NFE2L2	GO:0034599	NAS	BP	cellular response to oxidative stress
NFE2L2	GO:0034599	TAS	BP	cellular response to oxidative stress
NFE2L2	GO:0036499	ISS	BP	PERK-mediated unfolded protein response
NFE2L2	GO:0036499	TAS	BP	PERK-mediated unfolded protein response
NFE2L2	GO:0042149	IEA	BP	cellular response to glucose starvation
NFE2L2	GO:0043161	IDA	BP	proteasome-mediated ubiquitin-dependent protein catabolic process
NFE2L2	GO:0043536	IEA	BP	positive regulation of blood vessel endothelial cell migration
NFE2L2	GO:0043565	IDA	MF	sequence-specific DNA binding
NFE2L2	GO:0045088	ISS	BP	regulation of innate immune response
NFE2L2	GO:0045454	IMP	BP	cell redox homeostasis
NFE2L2	GO:0045766	IEA	BP	positive regulation of angiogenesis
NFE2L2	GO:0045944	IDA	BP	positive regulation of transcription by RNA polymerase II
NFE2L2	GO:0045944	IMP	BP	positive regulation of transcription by RNA polymerase II
NFE2L2	GO:0045995	IEA	BP	regulation of embryonic development
NFE2L2	GO:0046223	IEA	BP	aflatoxin catabolic process
NFE2L2	GO:0046326	IEA	BP	positive regulation of glucose import
NFE2L2	GO:0061629	IPI	MF	RNA polymerase II-specific DNA-binding transcription factor binding
NFE2L2	GO:0070301	IGI	BP	cellular response to hydrogen peroxide
NFE2L2	GO:0070301	IMP	BP	cellular response to hydrogen peroxide
NFE2L2	GO:0071280	IEA	BP	cellular response to copper ion
NFE2L2	GO:0071356	IMP	BP	cellular response to tumor necrosis factor
NFE2L2	GO:0071456	IMP	BP	cellular response to hypoxia
NFE2L2	GO:0071466	IEA	BP	cellular response to xenobiotic stimulus
NFE2L2	GO:0071498	IDA	BP	cellular response to fluid shear stress
NFE2L2	GO:0071499	IMP	BP	cellular response to laminar fluid shear stress
NFE2L2	GO:0090575	IPI	CC	RNA polymerase II transcription regulator complex
NFE2L2	GO:0140467	NAS	BP	integrated stress response signaling
NFE2L2	GO:1900038	IEA	BP	negative regulation of cellular response to hypoxia
NFE2L2	GO:1900407	EXP	BP	regulation of cellular response to oxidative stress
NFE2L2	GO:1902037	IEA	BP	negative regulation of hematopoietic stem cell differentiation
NFE2L2	GO:1902176	IMP	BP	negative regulation of oxidative stress-induced intrinsic apoptotic signaling pathway
NFE2L2	GO:1903788	IEA	BP	positive regulation of glutathione biosynthetic process
NFE2L2	GO:1904294	TAS	BP	positive regulation of ERAD pathway
NFE2L2	GO:1904385	IEA	BP	cellular response to angiotensin
NFE2L2	GO:1904753	IEA	BP	negative regulation of vascular associated smooth muscle cell migration
NFE2L2	GO:2000060	TAS	BP	positive regulation of ubiquitin-dependent protein catabolic process
NFE2L2	GO:2000121	IEA	BP	regulation of removal of superoxide radicals
NFE2L2	GO:2000352	IMP	BP	negative regulation of endothelial cell apoptotic process
NFE2L2	GO:2000379	IEA	BP	positive regulation of reactive oxygen species metabolic process
ODC1	GO:0001822	IEA	BP	kidney development
ODC1	GO:0004586	IBA	MF	ornithine decarboxylase activity
ODC1	GO:0004586	IDA	MF	ornithine decarboxylase activity
ODC1	GO:0004586	ISS	MF	ornithine decarboxylase activity
ODC1	GO:0004586	TAS	MF	ornithine decarboxylase activity
ODC1	GO:0005515	IPI	MF	protein binding
ODC1	GO:0005575	ND	CC	cellular_component
ODC1	GO:0005737	IBA	CC	cytoplasm
ODC1	GO:0005737	ISS	CC	cytoplasm
ODC1	GO:0005829	TAS	CC	cytosol
ODC1	GO:0006595	TAS	BP	polyamine metabolic process
ODC1	GO:0008283	IEA	BP	cell population proliferation
ODC1	GO:0008284	IEA	BP	positive regulation of cell population proliferation
ODC1	GO:0009615	IEP	BP	response to virus
ODC1	GO:0033387	IBA	BP	putrescine biosynthetic process from ornithine
ODC1	GO:0033387	IEA	BP	putrescine biosynthetic process from ornithine
ODC1	GO:0033387	ISS	BP	putrescine biosynthetic process from ornithine
ODC1	GO:0042176	ISS	BP	regulation of protein catabolic process
ODC1	GO:0042803	ISS	MF	protein homodimerization activity
NT5C1B	GO:0000166	IEA	MF	nucleotide binding
NT5C1B	GO:0000287	IEA	MF	magnesium ion binding
NT5C1B	GO:0005634	HDA	CC	nucleus
NT5C1B	GO:0005829	IBA	CC	cytosol
NT5C1B	GO:0005829	TAS	CC	cytosol
NT5C1B	GO:0006195	TAS	BP	purine nucleotide catabolic process
NT5C1B	GO:0008253	IBA	MF	5'-nucleotidase activity
NT5C1B	GO:0008253	ISS	MF	5'-nucleotidase activity
NT5C1B	GO:0008253	TAS	MF	5'-nucleotidase activity
NT5C1B	GO:0046085	IBA	BP	adenosine metabolic process
NT5C1B	GO:0106411	IEA	MF	XMP 5'-nucleosidase activity
HNRNPA3	GO:0000398	IBA	BP	mRNA splicing, via spliceosome
HNRNPA3	GO:0000398	IC	BP	mRNA splicing, via spliceosome
HNRNPA3	GO:0003723	HDA	MF	RNA binding
HNRNPA3	GO:0003730	IBA	MF	mRNA 3'-UTR binding
HNRNPA3	GO:0005515	IPI	MF	protein binding
HNRNPA3	GO:0005634	IDA	CC	nucleus
HNRNPA3	GO:0005654	TAS	CC	nucleoplasm
HNRNPA3	GO:0071013	IBA	CC	catalytic step 2 spliceosome
HNRNPA3	GO:0071013	IDA	CC	catalytic step 2 spliceosome
HNRNPA3	GO:1990904	TAS	CC	ribonucleoprotein complex
ZNF892	GO:0000978	IBA	MF	RNA polymerase II cis-regulatory region sequence-specific DNA binding
ZNF892	GO:0000981	IBA	MF	DNA-binding transcription factor activity, RNA polymerase II-specific
ZNF892	GO:0005634	IBA	CC	nucleus
ZNF892	GO:0006357	IBA	BP	regulation of transcription by RNA polymerase II
ZNF892	GO:0046872	IEA	MF	metal ion binding
MAP4K4	GO:0000165	IBA	BP	MAPK cascade
MAP4K4	GO:0001953	NAS	BP	negative regulation of cell-matrix adhesion
MAP4K4	GO:0004111	IDA	MF	creatine kinase activity
MAP4K4	GO:0004674	IBA	MF	protein serine/threonine kinase activity
MAP4K4	GO:0004674	IDA	MF	protein serine/threonine kinase activity
MAP4K4	GO:0005515	IPI	MF	protein binding
MAP4K4	GO:0005524	IDA	MF	ATP binding
MAP4K4	GO:0005737	IBA	CC	cytoplasm
MAP4K4	GO:0005737	IDA	CC	cytoplasm
MAP4K4	GO:0005925	IDA	CC	focal adhesion
MAP4K4	GO:0006468	IBA	BP	protein phosphorylation
MAP4K4	GO:0006468	IDA	BP	protein phosphorylation
MAP4K4	GO:0008017	IDA	MF	microtubule binding
MAP4K4	GO:0030335	IMP	BP	positive regulation of cell migration
MAP4K4	GO:0032014	ISS	BP	positive regulation of ARF protein signal transduction
MAP4K4	GO:0035556	IDA	BP	intracellular signal transduction
MAP4K4	GO:0043066	IMP	BP	negative regulation of apoptotic process
MAP4K4	GO:0043408	IBA	BP	regulation of MAPK cascade
MAP4K4	GO:0043547	ISS	BP	positive regulation of GTPase activity
MAP4K4	GO:0046328	IDA	BP	regulation of JNK cascade
MAP4K4	GO:0048812	IBA	BP	neuron projection morphogenesis
MAP4K4	GO:0051549	ISS	BP	positive regulation of keratinocyte migration
MAP4K4	GO:0051894	ISS	BP	positive regulation of focal adhesion assembly
MAP4K4	GO:0106310	IEA	MF	protein serine kinase activity
MAP4K4	GO:0120183	ISS	BP	positive regulation of focal adhesion disassembly
FOXD4L1	GO:0000785	ISA	CC	chromatin
FOXD4L1	GO:0000978	IBA	MF	RNA polymerase II cis-regulatory region sequence-specific DNA binding
FOXD4L1	GO:0000981	IBA	MF	DNA-binding transcription factor activity, RNA polymerase II-specific
FOXD4L1	GO:0000981	ISA	MF	DNA-binding transcription factor activity, RNA polymerase II-specific
FOXD4L1	GO:0005515	IPI	MF	protein binding
FOXD4L1	GO:0005634	IEA	CC	nucleus
FOXD4L1	GO:0006357	IBA	BP	regulation of transcription by RNA polymerase II
FOXD4L1	GO:0009653	IBA	BP	anatomical structure morphogenesis
FOXD4L1	GO:0030154	IBA	BP	cell differentiation
RNF228	NA	NA	NA	NA
GULP1	GO:0005737	IEA	CC	cytoplasm
GULP1	GO:0006869	IEA	BP	lipid transport
GULP1	GO:0006911	IDA	BP	phagocytosis, engulfment
GULP1	GO:0006915	IEA	BP	apoptotic process
NBAS	GO:0000149	IBA	MF	SNARE binding
NBAS	GO:0000149	IDA	MF	SNARE binding
NBAS	GO:0000956	IMP	BP	nuclear-transcribed mRNA catabolic process
NBAS	GO:0005515	IPI	MF	protein binding
NBAS	GO:0005783	IDA	CC	endoplasmic reticulum
NBAS	GO:0005789	IEA	CC	endoplasmic reticulum membrane
NBAS	GO:0005829	TAS	CC	cytosol
NBAS	GO:0006890	IBA	BP	retrograde vesicle-mediated transport, Golgi to endoplasmic reticulum
NBAS	GO:0006890	IMP	BP	retrograde vesicle-mediated transport, Golgi to endoplasmic reticulum
NBAS	GO:0006890	NAS	BP	retrograde vesicle-mediated transport, Golgi to endoplasmic reticulum
NBAS	GO:0015031	IEA	BP	protein transport
NBAS	GO:0016020	HDA	CC	membrane
NBAS	GO:0070939	IBA	CC	Dsl1/NZR complex
NBAS	GO:0070939	IDA	CC	Dsl1/NZR complex
NBAS	GO:0070939	IPI	CC	Dsl1/NZR complex
NBAS	GO:2000623	IMP	BP	negative regulation of nuclear-transcribed mRNA catabolic process, nonsense-mediated decay
STARD7-AS1	NA	NA	NA	NA
SATB2	GO:0000118	IEA	CC	histone deacetylase complex
SATB2	GO:0000122	IEA	BP	negative regulation of transcription by RNA polymerase II
SATB2	GO:0000785	ISA	CC	chromatin
SATB2	GO:0000977	IDA	MF	RNA polymerase II transcription regulatory region sequence-specific DNA binding
SATB2	GO:0000978	IBA	MF	RNA polymerase II cis-regulatory region sequence-specific DNA binding
SATB2	GO:0000981	IBA	MF	DNA-binding transcription factor activity, RNA polymerase II-specific
SATB2	GO:0000981	ISA	MF	DNA-binding transcription factor activity, RNA polymerase II-specific
SATB2	GO:0001228	IDA	MF	DNA-binding transcription activator activity, RNA polymerase II-specific
SATB2	GO:0001764	IEA	BP	neuron migration
SATB2	GO:0002076	IEA	BP	osteoblast development
SATB2	GO:0003682	IEA	MF	chromatin binding
SATB2	GO:0005515	IPI	MF	protein binding
SATB2	GO:0005654	IDA	CC	nucleoplasm
SATB2	GO:0005654	TAS	CC	nucleoplasm
SATB2	GO:0005667	IEA	CC	transcription regulator complex
SATB2	GO:0006338	IBA	BP	chromatin remodeling
SATB2	GO:0006357	IBA	BP	regulation of transcription by RNA polymerase II
SATB2	GO:0009880	IEA	BP	embryonic pattern specification
SATB2	GO:0016363	IEA	CC	nuclear matrix
SATB2	GO:0042826	ISS	MF	histone deacetylase binding
SATB2	GO:0045944	IDA	BP	positive regulation of transcription by RNA polymerase II
SATB2	GO:0048704	IEA	BP	embryonic skeletal system morphogenesis
SATB2	GO:0051216	IEA	BP	cartilage development
SATB2	GO:0060021	IEA	BP	roof of mouth development
SATB2	GO:0071310	IEA	BP	cellular response to organic substance
NR4A2	GO:0000122	IMP	BP	negative regulation of transcription by RNA polymerase II
NR4A2	GO:0000122	TAS	BP	negative regulation of transcription by RNA polymerase II
NR4A2	GO:0000785	ISA	CC	chromatin
NR4A2	GO:0000978	IBA	MF	RNA polymerase II cis-regulatory region sequence-specific DNA binding
NR4A2	GO:0000981	IBA	MF	DNA-binding transcription factor activity, RNA polymerase II-specific
NR4A2	GO:0000981	ISA	MF	DNA-binding transcription factor activity, RNA polymerase II-specific
NR4A2	GO:0001228	ISS	MF	DNA-binding transcription activator activity, RNA polymerase II-specific
NR4A2	GO:0001666	IEA	BP	response to hypoxia
NR4A2	GO:0001764	TAS	BP	neuron migration
NR4A2	GO:0001975	IEA	BP	response to amphetamine
NR4A2	GO:0003677	TAS	MF	DNA binding
NR4A2	GO:0004879	TAS	MF	nuclear receptor activity
NR4A2	GO:0005515	IPI	MF	protein binding
NR4A2	GO:0005634	IBA	CC	nucleus
NR4A2	GO:0005634	IDA	CC	nucleus
NR4A2	GO:0005634	TAS	CC	nucleus
NR4A2	GO:0005654	TAS	CC	nucleoplasm
NR4A2	GO:0005667	IBA	CC	transcription regulator complex
NR4A2	GO:0005737	IEA	CC	cytoplasm
NR4A2	GO:0006351	IDA	BP	DNA-templated transcription
NR4A2	GO:0006357	IBA	BP	regulation of transcription by RNA polymerase II
NR4A2	GO:0006366	IEA	BP	transcription by RNA polymerase II
NR4A2	GO:0007165	NAS	BP	signal transduction
NR4A2	GO:0008013	TAS	MF	beta-catenin binding
NR4A2	GO:0008270	IEA	MF	zinc ion binding
NR4A2	GO:0008344	IEA	BP	adult locomotory behavior
NR4A2	GO:0009791	IEA	BP	post-embryonic development
NR4A2	GO:0016607	IDA	CC	nuclear speck
NR4A2	GO:0021952	IEA	BP	central nervous system projection neuron axonogenesis
NR4A2	GO:0021953	IBA	BP	central nervous system neuron differentiation
NR4A2	GO:0021986	IEA	BP	habenula development
NR4A2	GO:0030522	IEA	BP	intracellular receptor signaling pathway
NR4A2	GO:0031668	IDA	BP	cellular response to extracellular stimulus
NR4A2	GO:0032991	TAS	CC	protein-containing complex
NR4A2	GO:0034599	IEA	BP	cellular response to oxidative stress
NR4A2	GO:0035259	IBA	MF	nuclear glucocorticoid receptor binding
NR4A2	GO:0042053	IEA	BP	regulation of dopamine metabolic process
NR4A2	GO:0042416	IEA	BP	dopamine biosynthetic process
NR4A2	GO:0042551	IEA	BP	neuron maturation
NR4A2	GO:0043524	IEA	BP	negative regulation of neuron apoptotic process
NR4A2	GO:0043576	IEA	BP	regulation of respiratory gaseous exchange
NR4A2	GO:0045444	ISS	BP	fat cell differentiation
NR4A2	GO:0045944	ISS	BP	positive regulation of transcription by RNA polymerase II
NR4A2	GO:0045944	TAS	BP	positive regulation of transcription by RNA polymerase II
NR4A2	GO:0046965	TAS	MF	nuclear retinoid X receptor binding
NR4A2	GO:0046982	ISS	MF	protein heterodimerization activity
NR4A2	GO:0051402	IEA	BP	neuron apoptotic process
NR4A2	GO:0051866	IEA	BP	general adaptation syndrome
NR4A2	GO:0060070	TAS	BP	canonical Wnt signaling pathway
NR4A2	GO:0071376	IBA	BP	cellular response to corticotropin-releasing hormone stimulus
NR4A2	GO:0071376	ISS	BP	cellular response to corticotropin-releasing hormone stimulus
NR4A2	GO:0071542	IBA	BP	dopaminergic neuron differentiation
NR4A2	GO:0071542	ISS	BP	dopaminergic neuron differentiation
NR4A2	GO:1904948	TAS	BP	midbrain dopaminergic neuron differentiation
NR4A2	GO:1990837	IDA	MF	sequence-specific double-stranded DNA binding
NR4A2	GO:2001234	IMP	BP	negative regulation of apoptotic signaling pathway
CDKL4	GO:0004674	IBA	MF	protein serine/threonine kinase activity
CDKL4	GO:0004693	IEA	MF	cyclin-dependent protein serine/threonine kinase activity
CDKL4	GO:0005524	IEA	MF	ATP binding
CDKL4	GO:0005634	IBA	CC	nucleus
CDKL4	GO:0005737	IEA	CC	cytoplasm
CDKL4	GO:0006468	IBA	BP	protein phosphorylation
CDKL4	GO:0016310	IEA	BP	phosphorylation
CDKL4	GO:0051726	IEA	BP	regulation of cell cycle
CDKL4	GO:0106310	IEA	MF	protein serine kinase activity
ENSG00000272979	NA	NA	NA	NA
NEMP2	GO:0005635	IBA	CC	nuclear envelope
NEMP2	GO:0005637	IEA	CC	nuclear inner membrane
BIRC6	GO:0000922	IDA	CC	spindle pole
BIRC6	GO:0004842	IDA	MF	ubiquitin-protein transferase activity
BIRC6	GO:0004869	IBA	MF	cysteine-type endopeptidase inhibitor activity
BIRC6	GO:0004869	IMP	MF	cysteine-type endopeptidase inhibitor activity
BIRC6	GO:0005515	IPI	MF	protein binding
BIRC6	GO:0005634	IBA	CC	nucleus
BIRC6	GO:0005768	IDA	CC	endosome
BIRC6	GO:0005802	IDA	CC	trans-Golgi network
BIRC6	GO:0005813	IEA	CC	centrosome
BIRC6	GO:0005815	IDA	CC	microtubule organizing center
BIRC6	GO:0005829	TAS	CC	cytosol
BIRC6	GO:0006468	TAS	BP	protein phosphorylation
BIRC6	GO:0006915	IEA	BP	apoptotic process
BIRC6	GO:0007049	IEA	BP	cell cycle
BIRC6	GO:0008283	IEA	BP	cell population proliferation
BIRC6	GO:0008284	IEA	BP	positive regulation of cell population proliferation
BIRC6	GO:0016020	HDA	CC	membrane
BIRC6	GO:0016567	TAS	BP	protein ubiquitination
BIRC6	GO:0030496	IDA	CC	midbody
BIRC6	GO:0032465	IMP	BP	regulation of cytokinesis
BIRC6	GO:0042127	TAS	BP	regulation of cell population proliferation
BIRC6	GO:0043066	IBA	BP	negative regulation of apoptotic process
BIRC6	GO:0043066	IMP	BP	negative regulation of apoptotic process
BIRC6	GO:0043066	TAS	BP	negative regulation of apoptotic process
BIRC6	GO:0051301	IEA	BP	cell division
BIRC6	GO:0060711	IEA	BP	labyrinthine layer development
BIRC6	GO:0061631	IBA	MF	ubiquitin conjugating enzyme activity
BIRC6	GO:0090543	IEA	CC	Flemming body
BIRC6	GO:2001237	IMP	BP	negative regulation of extrinsic apoptotic signaling pathway
RPS24P6	NA	NA	NA	NA
CLASP1	GO:0000226	IGI	BP	microtubule cytoskeleton organization
CLASP1	GO:0000226	IMP	BP	microtubule cytoskeleton organization
CLASP1	GO:0000776	IBA	CC	kinetochore
CLASP1	GO:0000776	IDA	CC	kinetochore
CLASP1	GO:0001578	IMP	BP	microtubule bundle formation
CLASP1	GO:0002162	IPI	MF	dystroglycan binding
CLASP1	GO:0005515	IPI	MF	protein binding
CLASP1	GO:0005794	IDA	CC	Golgi apparatus
CLASP1	GO:0005813	IDA	CC	centrosome
CLASP1	GO:0005815	IBA	CC	microtubule organizing center
CLASP1	GO:0005828	TAS	CC	kinetochore microtubule
CLASP1	GO:0005829	TAS	CC	cytosol
CLASP1	GO:0005876	IBA	CC	spindle microtubule
CLASP1	GO:0005876	IDA	CC	spindle microtubule
CLASP1	GO:0005881	IBA	CC	cytoplasmic microtubule
CLASP1	GO:0005881	IDA	CC	cytoplasmic microtubule
CLASP1	GO:0005925	IDA	CC	focal adhesion
CLASP1	GO:0005938	IDA	CC	cell cortex
CLASP1	GO:0006903	IMP	BP	vesicle targeting
CLASP1	GO:0007020	IMP	BP	microtubule nucleation
CLASP1	GO:0007026	IGI	BP	negative regulation of microtubule depolymerization
CLASP1	GO:0007026	IMP	BP	negative regulation of microtubule depolymerization
CLASP1	GO:0007030	IMP	BP	Golgi organization
CLASP1	GO:0007052	IMP	BP	mitotic spindle organization
CLASP1	GO:0007163	NAS	BP	establishment or maintenance of cell polarity
CLASP1	GO:0008017	IBA	MF	microtubule binding
CLASP1	GO:0008017	IDA	MF	microtubule binding
CLASP1	GO:0008017	IMP	MF	microtubule binding
CLASP1	GO:0010458	IMP	BP	exit from mitosis
CLASP1	GO:0010470	IMP	BP	regulation of gastrulation
CLASP1	GO:0010634	IMP	BP	positive regulation of epithelial cell migration
CLASP1	GO:0010717	IMP	BP	regulation of epithelial to mesenchymal transition
CLASP1	GO:0016020	HDA	CC	membrane
CLASP1	GO:0030953	IMP	BP	astral microtubule organization
CLASP1	GO:0030981	IDA	CC	cortical microtubule cytoskeleton
CLASP1	GO:0031023	IMP	BP	microtubule organizing center organization
CLASP1	GO:0031111	IMP	BP	negative regulation of microtubule polymerization or depolymerization
CLASP1	GO:0031116	ISS	BP	positive regulation of microtubule polymerization
CLASP1	GO:0031592	IDA	CC	centrosomal corona
CLASP1	GO:0034453	IMP	BP	microtubule anchoring
CLASP1	GO:0035371	ISS	CC	microtubule plus-end
CLASP1	GO:0040001	IBA	BP	establishment of mitotic spindle localization
CLASP1	GO:0040001	IMP	BP	establishment of mitotic spindle localization
CLASP1	GO:0043515	IBA	MF	kinetochore binding
CLASP1	GO:0043515	IMP	MF	kinetochore binding
CLASP1	GO:0045180	IBA	CC	basal cortex
CLASP1	GO:0045180	IDA	CC	basal cortex
CLASP1	GO:0045921	IMP	BP	positive regulation of exocytosis
CLASP1	GO:0051010	IDA	MF	microtubule plus-end binding
CLASP1	GO:0051294	IDA	BP	establishment of spindle orientation
CLASP1	GO:0051294	IGI	BP	establishment of spindle orientation
CLASP1	GO:0051294	IMP	BP	establishment of spindle orientation
CLASP1	GO:0051301	IDA	BP	cell division
CLASP1	GO:0051497	IMP	BP	negative regulation of stress fiber assembly
CLASP1	GO:0051893	IMP	BP	regulation of focal adhesion assembly
CLASP1	GO:0070507	IGI	BP	regulation of microtubule cytoskeleton organization
CLASP1	GO:0072686	IBA	CC	mitotic spindle
CLASP1	GO:0090091	IMP	BP	positive regulation of extracellular matrix disassembly
CLASP1	GO:0090307	IBA	BP	mitotic spindle assembly
CLASP1	GO:0090307	ISS	BP	mitotic spindle assembly
CLASP1	GO:1903690	IMP	BP	negative regulation of wound healing, spreading of epidermal cells
CLASP1	GO:1904261	IGI	BP	positive regulation of basement membrane assembly involved in embryonic body morphogenesis
CLASP1	GO:1904261	IMP	BP	positive regulation of basement membrane assembly involved in embryonic body morphogenesis
EHBP1-AS1	NA	NA	NA	NA
MAP4K3-DT	NA	NA	NA	NA
REL-DT	NA	NA	NA	NA
THORLNC	NA	NA	NA	NA
SMPD4BP	NA	NA	NA	NA
LINC01237	NA	NA	NA	NA
AFTPH-DT	NA	NA	NA	NA
ID2-AS1	NA	NA	NA	NA
MIR3681HG	NA	NA	NA	NA
LINC01816	NA	NA	NA	NA
ENSG00000289135	NA	NA	NA	NA
ENSG00000233143	NA	NA	NA	NA
LINC03052	NA	NA	NA	NA
DNAJC27-AS1	NA	NA	NA	NA
LINC01122	NA	NA	NA	NA
TTC32-DT	NA	NA	NA	NA
CRIM1-DT	NA	NA	NA	NA
LINC01376	NA	NA	NA	NA
LINC01116	NA	NA	NA	NA
ERICH2-DT	NA	NA	NA	NA
ENSG00000236008	NA	NA	NA	NA
LINC01914	NA	NA	NA	NA
LINC01806	NA	NA	NA	NA
PARTICL	NA	NA	NA	NA
DARS1-AS1	NA	NA	NA	NA
HDAC4-AS1	NA	NA	NA	NA
MRPS9-AS2	NA	NA	NA	NA
MMADHC-DT	NA	NA	NA	NA
CHROMR	NA	NA	NA	NA
ENSG00000239332	NA	NA	NA	NA
SILC1	NA	NA	NA	NA
SATB2-AS1	NA	NA	NA	NA
ENSG00000270019	NA	NA	NA	NA
SNTG2-AS1	NA	NA	NA	NA
TTN-AS1	NA	NA	NA	NA
NIFK-AS1	NA	NA	NA	NA
HECW2-AS1	NA	NA	NA	NA
RNASEH1-DT	NA	NA	NA	NA
ODC1-DT	NA	NA	NA	NA
CYTOR	NA	NA	NA	NA
DPP10-AS1	NA	NA	NA	NA
INO80D-AS1	NA	NA	NA	NA
USP34-DT	NA	NA	NA	NA
PCBP1-AS1	NA	NA	NA	NA
GPR155-DT	NA	NA	NA	NA
SMANTIS	NA	NA	NA	NA
DGUOK-AS1	NA	NA	NA	NA
BAZ2B-AS1	NA	NA	NA	NA
MFSD6	GO:0005515	IPI	MF	protein binding
MFSD6	GO:0005886	IBA	CC	plasma membrane
MFSD6	GO:0016020	HDA	CC	membrane
MFSD6	GO:0042590	IBA	BP	antigen processing and presentation of exogenous peptide antigen via MHC class I
MYCNOS	GO:0005515	IPI	MF	protein binding
MYCNOS	GO:0005634	IDA	CC	nucleus
MYCNOS	GO:0005737	IDA	CC	cytoplasm
MYCNOS	GO:0031647	IMP	BP	regulation of protein stability
MYCNOS	GO:0033673	IDA	BP	negative regulation of kinase activity
GACAT3	NA	NA	NA	NA
MYCN	GO:0000785	ISA	CC	chromatin
MYCN	GO:0000978	IBA	MF	RNA polymerase II cis-regulatory region sequence-specific DNA binding
MYCN	GO:0000978	IDA	MF	RNA polymerase II cis-regulatory region sequence-specific DNA binding
MYCN	GO:0000981	IBA	MF	DNA-binding transcription factor activity, RNA polymerase II-specific
MYCN	GO:0000981	ISA	MF	DNA-binding transcription factor activity, RNA polymerase II-specific
MYCN	GO:0001228	IDA	MF	DNA-binding transcription activator activity, RNA polymerase II-specific
MYCN	GO:0003677	TAS	MF	DNA binding
MYCN	GO:0003700	TAS	MF	DNA-binding transcription factor activity
MYCN	GO:0005515	IPI	MF	protein binding
MYCN	GO:0005634	IDA	CC	nucleus
MYCN	GO:0005654	IDA	CC	nucleoplasm
MYCN	GO:0005654	TAS	CC	nucleoplasm
MYCN	GO:0005730	IDA	CC	nucleolus
MYCN	GO:0006357	IBA	BP	regulation of transcription by RNA polymerase II
MYCN	GO:0006357	TAS	BP	regulation of transcription by RNA polymerase II
MYCN	GO:0010628	IDA	BP	positive regulation of gene expression
MYCN	GO:0010629	IDA	BP	negative regulation of gene expression
MYCN	GO:0019900	IPI	MF	kinase binding
MYCN	GO:0045893	IMP	BP	positive regulation of DNA-templated transcription
MYCN	GO:0045944	IDA	BP	positive regulation of transcription by RNA polymerase II
MYCN	GO:0046983	IEA	MF	protein dimerization activity
MYCN	GO:1902895	IC	BP	positive regulation of miRNA transcription
MYCN	GO:1990837	IDA	MF	sequence-specific double-stranded DNA binding
FSIP2-AS1	NA	NA	NA	NA
ENSG00000226747	NA	NA	NA	NA
FSIP2	GO:0003674	ND	MF	molecular_function
FSIP2	GO:0007288	IMP	BP	sperm axoneme assembly
FSIP2	GO:0030317	IMP	BP	flagellated sperm motility
FSIP2	GO:0061512	IMP	BP	protein localization to cilium
FSIP2	GO:0097224	IDA	CC	sperm connecting piece
FSIP2	GO:0097225	IDA	CC	sperm midpiece
FSIP2	GO:0097228	IMP	CC	sperm principal piece
FSIP2	GO:0097229	IDA	CC	sperm end piece
MED28P3	NA	NA	NA	NA
ZC3H15	GO:0002181	IBA	BP	cytoplasmic translation
ZC3H15	GO:0003723	HDA	MF	RNA binding
ZC3H15	GO:0005515	IPI	MF	protein binding
ZC3H15	GO:0005634	IEA	CC	nucleus
ZC3H15	GO:0005829	IBA	CC	cytosol
ZC3H15	GO:0005829	IDA	CC	cytosol
ZC3H15	GO:0005829	TAS	CC	cytosol
ZC3H15	GO:0019221	IEA	BP	cytokine-mediated signaling pathway
ZC3H15	GO:0043547	IDA	BP	positive regulation of GTPase activity
ZC3H15	GO:0045296	HDA	MF	cadherin binding
ZC3H15	GO:0046872	IEA	MF	metal ion binding
LINC01473	NA	NA	NA	NA
PPP1CB	GO:0000165	TAS	BP	MAPK cascade
PPP1CB	GO:0000781	IDA	CC	chromosome, telomeric region
PPP1CB	GO:0004722	IBA	MF	protein serine/threonine phosphatase activity
PPP1CB	GO:0004722	TAS	MF	protein serine/threonine phosphatase activity
PPP1CB	GO:0005515	IPI	MF	protein binding
PPP1CB	GO:0005634	HDA	CC	nucleus
PPP1CB	GO:0005634	IBA	CC	nucleus
PPP1CB	GO:0005654	IDA	CC	nucleoplasm
PPP1CB	GO:0005654	TAS	CC	nucleoplasm
PPP1CB	GO:0005730	IEA	CC	nucleolus
PPP1CB	GO:0005737	IBA	CC	cytoplasm
PPP1CB	GO:0005829	IDA	CC	cytosol
PPP1CB	GO:0005829	TAS	CC	cytosol
PPP1CB	GO:0005925	HDA	CC	focal adhesion
PPP1CB	GO:0005977	IEA	BP	glycogen metabolic process
PPP1CB	GO:0006470	ISS	BP	protein dephosphorylation
PPP1CB	GO:0007049	IEA	BP	cell cycle
PPP1CB	GO:0016791	ISS	MF	phosphatase activity
PPP1CB	GO:0017018	ISS	MF	myosin phosphatase activity
PPP1CB	GO:0019901	IPI	MF	protein kinase binding
PPP1CB	GO:0030155	IDA	BP	regulation of cell adhesion
PPP1CB	GO:0032922	IBA	BP	circadian regulation of gene expression
PPP1CB	GO:0032922	ISS	BP	circadian regulation of gene expression
PPP1CB	GO:0042752	IBA	BP	regulation of circadian rhythm
PPP1CB	GO:0042752	IMP	BP	regulation of circadian rhythm
PPP1CB	GO:0043153	ISS	BP	entrainment of circadian clock by photoperiod
PPP1CB	GO:0046872	IEA	MF	metal ion binding
PPP1CB	GO:0050115	IDA	MF	myosin-light-chain-phosphatase activity
PPP1CB	GO:0051301	IEA	BP	cell division
PPP1CB	GO:0070062	HDA	CC	extracellular exosome
PPP1CB	GO:0072357	IDA	CC	PTW/PP1 phosphatase complex
GPAT2	GO:0003841	ISS	MF	1-acylglycerol-3-phosphate O-acyltransferase activity
GPAT2	GO:0004366	EXP	MF	glycerol-3-phosphate O-acyltransferase activity
GPAT2	GO:0004366	IBA	MF	glycerol-3-phosphate O-acyltransferase activity
GPAT2	GO:0004366	ISS	MF	glycerol-3-phosphate O-acyltransferase activity
GPAT2	GO:0005739	ISS	CC	mitochondrion
GPAT2	GO:0005739	NAS	CC	mitochondrion
GPAT2	GO:0005741	ISS	CC	mitochondrial outer membrane
GPAT2	GO:0005741	TAS	CC	mitochondrial outer membrane
GPAT2	GO:0006072	IBA	BP	glycerol-3-phosphate metabolic process
GPAT2	GO:0006072	ISS	BP	glycerol-3-phosphate metabolic process
GPAT2	GO:0006631	IBA	BP	fatty acid metabolic process
GPAT2	GO:0006654	ISS	BP	phosphatidic acid biosynthetic process
GPAT2	GO:0006654	TAS	BP	phosphatidic acid biosynthetic process
GPAT2	GO:0008654	IBA	BP	phospholipid biosynthetic process
GPAT2	GO:0016024	IEA	BP	CDP-diacylglycerol biosynthetic process
GPAT2	GO:0019432	IBA	BP	triglyceride biosynthetic process
GPAT2	GO:0019432	ISS	BP	triglyceride biosynthetic process
GPAT2	GO:0031966	IBA	CC	mitochondrial membrane
GPAT2	GO:0034587	ISS	BP	piRNA processing
GPAT2	GO:0102420	IEA	MF	sn-1-glycerol-3-phosphate C16:0-DCA-CoA acyl transferase activity
NUDCP1	NA	NA	NA	NA
FMNL2	GO:0005829	IBA	CC	cytosol
FMNL2	GO:0005829	TAS	CC	cytosol
FMNL2	GO:0007010	IMP	BP	cytoskeleton organization
FMNL2	GO:0008360	IBA	BP	regulation of cell shape
FMNL2	GO:0016477	IBA	BP	cell migration
FMNL2	GO:0022604	IMP	BP	regulation of cell morphogenesis
FMNL2	GO:0030866	IBA	BP	cortical actin cytoskeleton organization
FMNL2	GO:0030866	IMP	BP	cortical actin cytoskeleton organization
FMNL2	GO:0031267	IEA	MF	small GTPase binding
FMNL2	GO:0045296	HDA	MF	cadherin binding
FMNL2	GO:0051015	IBA	MF	actin filament binding
FTCDNL1	GO:0005542	IEA	MF	folic acid binding
FTCDNL1	GO:0016740	IEA	MF	transferase activity
FTCDNL1	GO:0043231	IDA	CC	intracellular membrane-bounded organelle
LINC02610	NA	NA	NA	NA
MYO1B-AS1	NA	NA	NA	NA
CPO	GO:0004181	IBA	MF	metallocarboxypeptidase activity
CPO	GO:0004181	IDA	MF	metallocarboxypeptidase activity
CPO	GO:0005615	IBA	CC	extracellular space
CPO	GO:0005886	IDA	CC	plasma membrane
CPO	GO:0006508	IBA	BP	proteolysis
CPO	GO:0008270	IEA	MF	zinc ion binding
CPO	GO:0016324	IEA	CC	apical plasma membrane
CPO	GO:0098552	IEA	CC	side of membrane
KLF7-IT1	NA	NA	NA	NA
MYOSLID	NA	NA	NA	NA
ENSG00000234902	NA	NA	NA	NA
KLF7	GO:0000122	IMP	BP	negative regulation of transcription by RNA polymerase II
KLF7	GO:0000785	ISA	CC	chromatin
KLF7	GO:0000978	IBA	MF	RNA polymerase II cis-regulatory region sequence-specific DNA binding
KLF7	GO:0000978	IDA	MF	RNA polymerase II cis-regulatory region sequence-specific DNA binding
KLF7	GO:0000981	IBA	MF	DNA-binding transcription factor activity, RNA polymerase II-specific
KLF7	GO:0000981	IDA	MF	DNA-binding transcription factor activity, RNA polymerase II-specific
KLF7	GO:0000981	ISA	MF	DNA-binding transcription factor activity, RNA polymerase II-specific
KLF7	GO:0001228	IDA	MF	DNA-binding transcription activator activity, RNA polymerase II-specific
KLF7	GO:0005634	IDA	CC	nucleus
KLF7	GO:0005654	IDA	CC	nucleoplasm
KLF7	GO:0005829	IDA	CC	cytosol
KLF7	GO:0006357	IBA	BP	regulation of transcription by RNA polymerase II
KLF7	GO:0007409	ISS	BP	axonogenesis
KLF7	GO:0007411	ISS	BP	axon guidance
KLF7	GO:0008270	TAS	MF	zinc ion binding
KLF7	GO:0042593	IMP	BP	glucose homeostasis
KLF7	GO:0045604	IMP	BP	regulation of epidermal cell differentiation
KLF7	GO:0045944	IDA	BP	positive regulation of transcription by RNA polymerase II
KLF7	GO:0048813	ISS	BP	dendrite morphogenesis
KLF7	GO:0061179	IMP	BP	negative regulation of insulin secretion involved in cellular response to glucose stimulus
KLF7	GO:1904178	IMP	BP	negative regulation of adipose tissue development
CD207	GO:0005515	IPI	MF	protein binding
CD207	GO:0005537	TAS	MF	mannose binding
CD207	GO:0005886	TAS	CC	plasma membrane
CD207	GO:0009897	IBA	CC	external side of plasma membrane
CD207	GO:0030139	TAS	CC	endocytic vesicle
CD207	GO:0030246	IBA	MF	carbohydrate binding
CD207	GO:0030246	IDA	MF	carbohydrate binding
CD207	GO:0030669	TAS	CC	clathrin-coated endocytic vesicle membrane
CD207	GO:0031901	TAS	CC	early endosome membrane
CD207	GO:0044419	IBA	BP	biological process involved in interspecies interaction between organisms
CD207	GO:0051607	IDA	BP	defense response to virus
TEX261	GO:0006888	IBA	BP	endoplasmic reticulum to Golgi vesicle-mediated transport
TEX261	GO:0006897	IEA	BP	endocytosis
TEX261	GO:0016020	IEA	CC	membrane
TEX261	GO:0030134	IBA	CC	COPII-coated ER to Golgi transport vesicle
TEX261	GO:0043065	IEA	BP	positive regulation of apoptotic process
TEX261	GO:0097020	IBA	MF	COPII receptor activity
KRT8P10	NA	NA	NA	NA
DUSP19	GO:0004725	IEA	MF	protein tyrosine phosphatase activity
DUSP19	GO:0004860	ISS	MF	protein kinase inhibitor activity
DUSP19	GO:0005078	ISS	MF	MAP-kinase scaffold activity
DUSP19	GO:0005515	IPI	MF	protein binding
DUSP19	GO:0005737	IBA	CC	cytoplasm
DUSP19	GO:0006469	ISS	BP	negative regulation of protein kinase activity
DUSP19	GO:0008138	IDA	MF	protein tyrosine/serine/threonine phosphatase activity
DUSP19	GO:0008579	IBA	MF	JUN kinase phosphatase activity
DUSP19	GO:0016311	IEA	BP	dephosphorylation
DUSP19	GO:0017018	IEA	MF	myosin phosphatase activity
DUSP19	GO:0030295	ISS	MF	protein kinase activator activity
DUSP19	GO:0031435	ISS	MF	mitogen-activated protein kinase kinase kinase binding
DUSP19	GO:0043405	IBA	BP	regulation of MAP kinase activity
DUSP19	GO:0043410	ISS	BP	positive regulation of MAPK cascade
DUSP19	GO:0043507	ISS	BP	positive regulation of JUN kinase activity
DUSP19	GO:0043508	ISS	BP	negative regulation of JUN kinase activity
DUSP19	GO:0045860	ISS	BP	positive regulation of protein kinase activity
DUSP19	GO:0046329	ISS	BP	negative regulation of JNK cascade
DUSP19	GO:0046330	ISS	BP	positive regulation of JNK cascade
NUP35	GO:0003676	IEA	MF	nucleic acid binding
NUP35	GO:0005515	IPI	MF	protein binding
NUP35	GO:0005543	IBA	MF	phospholipid binding
NUP35	GO:0005635	IDA	CC	nuclear envelope
NUP35	GO:0005635	TAS	CC	nuclear envelope
NUP35	GO:0005643	NAS	CC	nuclear pore
NUP35	GO:0005654	IDA	CC	nucleoplasm
NUP35	GO:0005829	TAS	CC	cytosol
NUP35	GO:0005886	IDA	CC	plasma membrane
NUP35	GO:0006607	IBA	BP	NLS-bearing protein import into nucleus
NUP35	GO:0006913	NAS	BP	nucleocytoplasmic transport
NUP35	GO:0006999	IBA	BP	nuclear pore organization
NUP35	GO:0017056	IBA	MF	structural constituent of nuclear pore
NUP35	GO:0031965	IDA	CC	nuclear membrane
NUP35	GO:0042802	IEA	MF	identical protein binding
NUP35	GO:0044613	IBA	CC	nuclear pore central transport channel
NUP35	GO:0044615	IBA	CC	nuclear pore nuclear basket
NUP35	GO:0051028	IEA	BP	mRNA transport
NUP35	GO:1990830	IEA	BP	cellular response to leukemia inhibitory factor
NCKAP1	GO:0000902	IBA	BP	cell morphogenesis
NCKAP1	GO:0001726	ISS	CC	ruffle
NCKAP1	GO:0005515	IPI	MF	protein binding
NCKAP1	GO:0005829	TAS	CC	cytosol
NCKAP1	GO:0005925	HDA	CC	focal adhesion
NCKAP1	GO:0006915	TAS	BP	apoptotic process
NCKAP1	GO:0007417	TAS	BP	central nervous system development
NCKAP1	GO:0010592	IDA	BP	positive regulation of lamellipodium assembly
NCKAP1	GO:0010592	IMP	BP	positive regulation of lamellipodium assembly
NCKAP1	GO:0010592	ISS	BP	positive regulation of lamellipodium assembly
NCKAP1	GO:0016477	IBA	BP	cell migration
NCKAP1	GO:0016601	IDA	BP	Rac protein signal transduction
NCKAP1	GO:0030027	ISS	CC	lamellipodium
NCKAP1	GO:0030031	IBA	BP	cell projection assembly
NCKAP1	GO:0030838	ISS	BP	positive regulation of actin filament polymerization
NCKAP1	GO:0030866	IBA	BP	cortical actin cytoskeleton organization
NCKAP1	GO:0031209	IBA	CC	SCAR complex
NCKAP1	GO:0031209	IDA	CC	SCAR complex
NCKAP1	GO:0031258	IEA	CC	lamellipodium membrane
NCKAP1	GO:0031267	IDA	MF	small GTPase binding
NCKAP1	GO:0031941	ISS	CC	filamentous actin
NCKAP1	GO:0048812	IBA	BP	neuron projection morphogenesis
NCKAP1	GO:0070062	HDA	CC	extracellular exosome
NCKAP1	GO:2000601	IDA	BP	positive regulation of Arp2/3 complex-mediated actin nucleation
KIF1A	GO:0003774	TAS	MF	cytoskeletal motor activity
KIF1A	GO:0005515	IPI	MF	protein binding
KIF1A	GO:0005524	IEA	MF	ATP binding
KIF1A	GO:0005871	IBA	CC	kinesin complex
KIF1A	GO:0005874	IBA	CC	microtubule
KIF1A	GO:0007018	IBA	BP	microtubule-based movement
KIF1A	GO:0008017	IBA	MF	microtubule binding
KIF1A	GO:0008089	TAS	BP	anterograde axonal transport
KIF1A	GO:0008574	IBA	MF	plus-end-directed microtubule motor activity
KIF1A	GO:0016192	IBA	BP	vesicle-mediated transport
KIF1A	GO:0016887	IBA	MF	ATP hydrolysis activity
KIF1A	GO:0030424	IBA	CC	axon
KIF1A	GO:0030425	IBA	CC	dendrite
KIF1A	GO:0030705	IBA	BP	cytoskeleton-dependent intracellular transport
KIF1A	GO:0042802	IPI	MF	identical protein binding
KIF1A	GO:0045202	IEA	CC	synapse
KIF1A	GO:0048471	IEA	CC	perinuclear region of cytoplasm
KIF1A	GO:0060998	ISS	BP	regulation of dendritic spine development
KIF1A	GO:0061001	ISS	BP	regulation of dendritic spine morphogenesis
KIF1A	GO:0098992	ISS	CC	neuronal dense core vesicle
KIF1A	GO:0099012	IEA	CC	neuronal dense core vesicle membrane
KIF1A	GO:0099519	ISS	BP	dense core granule cytoskeletal transport
KIF1A	GO:1904115	IEA	CC	axon cytoplasm
KIF1A	GO:1990048	ISS	BP	anterograde neuronal dense core vesicle transport
KIF1A	GO:1990049	ISS	BP	retrograde neuronal dense core vesicle transport
MAP3K2-DT	NA	NA	NA	NA
IWS1	GO:0005515	IPI	MF	protein binding
IWS1	GO:0005634	IBA	CC	nucleus
IWS1	GO:0005634	IDA	CC	nucleus
IWS1	GO:0005654	IDA	CC	nucleoplasm
IWS1	GO:0005654	TAS	CC	nucleoplasm
IWS1	GO:0006338	IMP	BP	chromatin remodeling
IWS1	GO:0006397	IEA	BP	mRNA processing
IWS1	GO:0008380	IEA	BP	RNA splicing
IWS1	GO:0010793	IMP	BP	regulation of mRNA export from nucleus
IWS1	GO:0016973	IBA	BP	poly(A)+ mRNA export from nucleus
IWS1	GO:0050684	IMP	BP	regulation of mRNA processing
IWS1	GO:0140673	IMP	BP	transcription elongation-coupled chromatin remodeling
LINC02245	NA	NA	NA	NA
RPL11P1	NA	NA	NA	NA
SLC1A4	GO:0005254	IDA	MF	chloride channel activity
SLC1A4	GO:0005813	IDA	CC	centrosome
SLC1A4	GO:0005882	ISS	CC	intermediate filament
SLC1A4	GO:0005886	IBA	CC	plasma membrane
SLC1A4	GO:0005886	IC	CC	plasma membrane
SLC1A4	GO:0005886	IMP	CC	plasma membrane
SLC1A4	GO:0005886	TAS	CC	plasma membrane
SLC1A4	GO:0006865	TAS	BP	amino acid transport
SLC1A4	GO:0006868	TAS	BP	glutamine transport
SLC1A4	GO:0009986	HDA	CC	cell surface
SLC1A4	GO:0015171	TAS	MF	amino acid transmembrane transporter activity
SLC1A4	GO:0015180	IBA	MF	L-alanine transmembrane transporter activity
SLC1A4	GO:0015180	IDA	MF	L-alanine transmembrane transporter activity
SLC1A4	GO:0015180	IMP	MF	L-alanine transmembrane transporter activity
SLC1A4	GO:0015183	IBA	MF	L-aspartate transmembrane transporter activity
SLC1A4	GO:0015183	ISS	MF	L-aspartate transmembrane transporter activity
SLC1A4	GO:0015184	IDA	MF	L-cystine transmembrane transporter activity
SLC1A4	GO:0015186	TAS	MF	L-glutamine transmembrane transporter activity
SLC1A4	GO:0015193	IDA	MF	L-proline transmembrane transporter activity
SLC1A4	GO:0015194	IBA	MF	L-serine transmembrane transporter activity
SLC1A4	GO:0015194	IDA	MF	L-serine transmembrane transporter activity
SLC1A4	GO:0015194	IMP	MF	L-serine transmembrane transporter activity
SLC1A4	GO:0015195	IBA	MF	L-threonine transmembrane transporter activity
SLC1A4	GO:0015195	IDA	MF	L-threonine transmembrane transporter activity
SLC1A4	GO:0015293	IEA	MF	symporter activity
SLC1A4	GO:0015808	IDA	BP	L-alanine transport
SLC1A4	GO:0015811	IDA	BP	L-cystine transport
SLC1A4	GO:0015813	IBA	BP	L-glutamate transmembrane transport
SLC1A4	GO:0015824	IDA	BP	proline transport
SLC1A4	GO:0015825	IBA	BP	L-serine transport
SLC1A4	GO:0015825	IDA	BP	L-serine transport
SLC1A4	GO:0015826	IDA	BP	threonine transport
SLC1A4	GO:0016020	HDA	CC	membrane
SLC1A4	GO:0016020	IDA	CC	membrane
SLC1A4	GO:0016020	NAS	CC	membrane
SLC1A4	GO:0034589	IDA	BP	hydroxyproline transport
SLC1A4	GO:0034590	IDA	MF	L-hydroxyproline transmembrane transporter activity
SLC1A4	GO:0035249	NAS	BP	synaptic transmission, glutamatergic
SLC1A4	GO:0035524	IEA	BP	proline transmembrane transport
SLC1A4	GO:0042470	IEA	CC	melanosome
SLC1A4	GO:0045202	IEA	CC	synapse
SLC1A4	GO:0050890	IMP	BP	cognition
SLC1A4	GO:0070062	HDA	CC	extracellular exosome
SLC1A4	GO:0140009	ISS	BP	L-aspartate import across plasma membrane
SLC1A4	GO:0150104	NAS	BP	transport across blood-brain barrier
SLC1A4	GO:1902476	IEA	BP	chloride transmembrane transport
SLC1A4	GO:1903812	IMP	BP	L-serine import across plasma membrane
SLC1A4	GO:1904273	IMP	BP	L-alanine import across plasma membrane
LINC02576	NA	NA	NA	NA
RAB1A	GO:0000045	IBA	BP	autophagosome assembly
RAB1A	GO:0000045	IMP	BP	autophagosome assembly
RAB1A	GO:0000139	TAS	CC	Golgi membrane
RAB1A	GO:0003924	IBA	MF	GTPase activity
RAB1A	GO:0003924	IDA	MF	GTPase activity
RAB1A	GO:0003925	IEA	MF	G protein activity
RAB1A	GO:0005515	IPI	MF	protein binding
RAB1A	GO:0005525	IEA	MF	GTP binding
RAB1A	GO:0005769	IEA	CC	early endosome
RAB1A	GO:0005783	IEA	CC	endoplasmic reticulum
RAB1A	GO:0005794	HDA	CC	Golgi apparatus
RAB1A	GO:0005829	TAS	CC	cytosol
RAB1A	GO:0006886	IBA	BP	intracellular protein transport
RAB1A	GO:0006888	IGI	BP	endoplasmic reticulum to Golgi vesicle-mediated transport
RAB1A	GO:0006888	IMP	BP	endoplasmic reticulum to Golgi vesicle-mediated transport
RAB1A	GO:0006897	IMP	BP	endocytosis
RAB1A	GO:0006914	IMP	BP	autophagy
RAB1A	GO:0007030	IMP	BP	Golgi organization
RAB1A	GO:0012505	IBA	CC	endomembrane system
RAB1A	GO:0016192	TAS	BP	vesicle-mediated transport
RAB1A	GO:0016477	IMP	BP	cell migration
RAB1A	GO:0019068	IGI	BP	virion assembly
RAB1A	GO:0019068	IMP	BP	virion assembly
RAB1A	GO:0030252	IMP	BP	growth hormone secretion
RAB1A	GO:0030658	TAS	CC	transport vesicle membrane
RAB1A	GO:0032402	IEA	BP	melanosome transport
RAB1A	GO:0032757	IMP	BP	positive regulation of interleukin-8 production
RAB1A	GO:0034446	IEA	BP	substrate adhesion-dependent cell spreading
RAB1A	GO:0042470	IEA	CC	melanosome
RAB1A	GO:0042742	IMP	BP	defense response to bacterium
RAB1A	GO:0045296	HDA	MF	cadherin binding
RAB1A	GO:0047496	IMP	BP	vesicle transport along microtubule
RAB1A	GO:0070062	HDA	CC	extracellular exosome
RAB1A	GO:0090110	IMP	BP	COPII-coated vesicle cargo loading
RAB1A	GO:1903020	IGI	BP	positive regulation of glycoprotein metabolic process
VDAC2P5	NA	NA	NA	NA
ACTR2	GO:0005200	IDA	MF	structural constituent of cytoskeleton
ACTR2	GO:0005515	IPI	MF	protein binding
ACTR2	GO:0005524	IEA	MF	ATP binding
ACTR2	GO:0005576	TAS	CC	extracellular region
ACTR2	GO:0005634	IDA	CC	nucleus
ACTR2	GO:0005737	IDA	CC	cytoplasm
ACTR2	GO:0005829	TAS	CC	cytosol
ACTR2	GO:0005885	IBA	CC	Arp2/3 protein complex
ACTR2	GO:0005885	IDA	CC	Arp2/3 protein complex
ACTR2	GO:0005885	TAS	CC	Arp2/3 protein complex
ACTR2	GO:0005925	HDA	CC	focal adhesion
ACTR2	GO:0007163	IEA	BP	establishment or maintenance of cell polarity
ACTR2	GO:0008356	IEA	BP	asymmetric cell division
ACTR2	GO:0010592	IDA	BP	positive regulation of lamellipodium assembly
ACTR2	GO:0015629	TAS	CC	actin cytoskeleton
ACTR2	GO:0016020	HDA	CC	membrane
ACTR2	GO:0016344	IEA	BP	meiotic chromosome movement towards spindle pole
ACTR2	GO:0016482	IEA	BP	cytosolic transport
ACTR2	GO:0030478	IEA	CC	actin cap
ACTR2	GO:0033206	IEA	BP	meiotic cytokinesis
ACTR2	GO:0034314	IBA	BP	Arp2/3 complex-mediated actin nucleation
ACTR2	GO:0034314	IDA	BP	Arp2/3 complex-mediated actin nucleation
ACTR2	GO:0035578	TAS	CC	azurophil granule lumen
ACTR2	GO:0035861	IDA	CC	site of double-strand break
ACTR2	GO:0042995	IEA	CC	cell projection
ACTR2	GO:0045944	IDA	BP	positive regulation of transcription by RNA polymerase II
ACTR2	GO:0051015	IBA	MF	actin filament binding
ACTR2	GO:0051015	IDA	MF	actin filament binding
ACTR2	GO:0051653	IEA	BP	spindle localization
ACTR2	GO:0060271	IMP	BP	cilium assembly
ACTR2	GO:0070062	HDA	CC	extracellular exosome
ACTR2	GO:0071346	IEA	BP	cellular response to type II interferon
ACTR2	GO:1904813	TAS	CC	ficolin-1-rich granule lumen
ACTR2	GO:1905168	IDA	BP	positive regulation of double-strand break repair via homologous recombination
USP40	GO:0004843	IBA	MF	cysteine-type deubiquitinase activity
USP40	GO:0005634	IBA	CC	nucleus
USP40	GO:0005829	IBA	CC	cytosol
USP40	GO:0006508	IEA	BP	proteolysis
USP40	GO:0016579	IBA	BP	protein deubiquitination
LANCL1-AS1	NA	NA	NA	NA
LANCL1	GO:0004364	ISS	MF	glutathione transferase activity
LANCL1	GO:0004930	TAS	MF	G protein-coupled receptor activity
LANCL1	GO:0005515	IPI	MF	protein binding
LANCL1	GO:0005737	IEA	CC	cytoplasm
LANCL1	GO:0005975	IEA	BP	carbohydrate metabolic process
LANCL1	GO:0008270	IDA	MF	zinc ion binding
LANCL1	GO:0017124	IPI	MF	SH3 domain binding
LANCL1	GO:0031179	IEA	BP	peptide modification
LANCL1	GO:0043295	IDA	MF	glutathione binding
LANCL1	GO:0050750	IDA	MF	low-density lipoprotein particle receptor binding
LANCL1	GO:1990748	ISS	BP	cellular detoxification
CPS1	GO:0000050	NAS	BP	urea cycle
CPS1	GO:0000050	TAS	BP	urea cycle
CPS1	GO:0004087	EXP	MF	carbamoyl-phosphate synthase (ammonia) activity
CPS1	GO:0004087	IMP	MF	carbamoyl-phosphate synthase (ammonia) activity
CPS1	GO:0004088	IBA	MF	carbamoyl-phosphate synthase (glutamine-hydrolyzing) activity
CPS1	GO:0004175	IEA	MF	endopeptidase activity
CPS1	GO:0005509	IEA	MF	calcium ion binding
CPS1	GO:0005515	IPI	MF	protein binding
CPS1	GO:0005524	IEA	MF	ATP binding
CPS1	GO:0005543	IEA	MF	phospholipid binding
CPS1	GO:0005730	IDA	CC	nucleolus
CPS1	GO:0005737	IBA	CC	cytoplasm
CPS1	GO:0005743	IEA	CC	mitochondrial inner membrane
CPS1	GO:0005759	TAS	CC	mitochondrial matrix
CPS1	GO:0005886	IEA	CC	plasma membrane
CPS1	GO:0006207	IEA	BP	'de novo' pyrimidine nucleobase biosynthetic process
CPS1	GO:0006541	IBA	BP	glutamine metabolic process
CPS1	GO:0007494	IEA	BP	midgut development
CPS1	GO:0009410	IEA	BP	response to xenobiotic stimulus
CPS1	GO:0009636	IEA	BP	response to toxic substance
CPS1	GO:0010043	IEA	BP	response to zinc ion
CPS1	GO:0014075	IEA	BP	response to amine
CPS1	GO:0016595	IEA	MF	glutamate binding
CPS1	GO:0019240	NAS	BP	citrulline biosynthetic process
CPS1	GO:0019433	IMP	BP	triglyceride catabolic process
CPS1	GO:0030955	EXP	MF	potassium ion binding
CPS1	GO:0032094	IEA	BP	response to food
CPS1	GO:0032496	IDA	BP	response to lipopolysaccharide
CPS1	GO:0032991	IEA	CC	protein-containing complex
CPS1	GO:0036094	EXP	MF	small molecule binding
CPS1	GO:0042311	IMP	BP	vasodilation
CPS1	GO:0042594	IEA	BP	response to starvation
CPS1	GO:0042645	IDA	CC	mitochondrial nucleoid
CPS1	GO:0043200	IEA	BP	response to amino acid
CPS1	GO:0044344	IEA	BP	cellular response to fibroblast growth factor stimulus
CPS1	GO:0044877	IEA	MF	protein-containing complex binding
CPS1	GO:0046209	IMP	BP	nitric oxide metabolic process
CPS1	GO:0046872	EXP	MF	metal ion binding
CPS1	GO:0050667	IDA	BP	homocysteine metabolic process
CPS1	GO:0055081	IEA	BP	monoatomic anion homeostasis
CPS1	GO:0060416	IEA	BP	response to growth hormone
CPS1	GO:0070365	IEA	BP	hepatocyte differentiation
CPS1	GO:0070409	IMP	BP	carbamoyl phosphate biosynthetic process
CPS1	GO:0071242	IMP	BP	cellular response to ammonium ion
CPS1	GO:0071320	IEA	BP	cellular response to cAMP
CPS1	GO:0071377	IEA	BP	cellular response to glucagon stimulus
CPS1	GO:0071400	IEA	BP	cellular response to oleic acid
CPS1	GO:0071548	IEA	BP	response to dexamethasone
CPS1	GO:0072341	IDA	MF	modified amino acid binding
SPAST	GO:0000281	IMP	BP	mitotic cytokinesis
SPAST	GO:0000922	IDA	CC	spindle pole
SPAST	GO:0001578	IDA	BP	microtubule bundle formation
SPAST	GO:0005515	IPI	MF	protein binding
SPAST	GO:0005524	IEA	MF	ATP binding
SPAST	GO:0005634	IDA	CC	nucleus
SPAST	GO:0005654	IDA	CC	nucleoplasm
SPAST	GO:0005737	IDA	CC	cytoplasm
SPAST	GO:0005768	IDA	CC	endosome
SPAST	GO:0005783	IDA	CC	endoplasmic reticulum
SPAST	GO:0005789	IEA	CC	endoplasmic reticulum membrane
SPAST	GO:0005811	IEA	CC	lipid droplet
SPAST	GO:0005813	IDA	CC	centrosome
SPAST	GO:0005829	IDA	CC	cytosol
SPAST	GO:0005829	TAS	CC	cytosol
SPAST	GO:0005874	IEA	CC	microtubule
SPAST	GO:0006888	IMP	BP	endoplasmic reticulum to Golgi vesicle-mediated transport
SPAST	GO:0007084	TAS	BP	mitotic nuclear membrane reassembly
SPAST	GO:0007409	IEA	BP	axonogenesis
SPAST	GO:0008017	IDA	MF	microtubule binding
SPAST	GO:0008089	ISS	BP	anterograde axonal transport
SPAST	GO:0008152	IEA	BP	metabolic process
SPAST	GO:0008568	IDA	MF	microtubule severing ATPase activity
SPAST	GO:0008568	TAS	MF	microtubule severing ATPase activity
SPAST	GO:0010458	IMP	BP	exit from mitosis
SPAST	GO:0015630	IDA	CC	microtubule cytoskeleton
SPAST	GO:0016853	IEA	MF	isomerase activity
SPAST	GO:0016887	IEA	MF	ATP hydrolysis activity
SPAST	GO:0019896	ISS	BP	axonal transport of mitochondrion
SPAST	GO:0030424	IDA	CC	axon
SPAST	GO:0030496	IDA	CC	midbody
SPAST	GO:0030496	IMP	CC	midbody
SPAST	GO:0031117	IEA	BP	positive regulation of microtubule depolymerization
SPAST	GO:0031410	IDA	CC	cytoplasmic vesicle
SPAST	GO:0031468	IMP	BP	nuclear membrane reassembly
SPAST	GO:0031965	IMP	CC	nuclear membrane
SPAST	GO:0032467	IMP	BP	positive regulation of cytokinesis
SPAST	GO:0032506	IMP	BP	cytokinetic process
SPAST	GO:0034214	IDA	BP	protein hexamerization
SPAST	GO:0043014	IPI	MF	alpha-tubulin binding
SPAST	GO:0044877	TAS	MF	protein-containing complex binding
SPAST	GO:0048471	IDA	CC	perinuclear region of cytoplasm
SPAST	GO:0048487	IDA	MF	beta-tubulin binding
SPAST	GO:0048487	IPI	MF	beta-tubulin binding
SPAST	GO:0051013	IDA	BP	microtubule severing
SPAST	GO:0051013	IMP	BP	microtubule severing
SPAST	GO:0051013	TAS	BP	microtubule severing
SPAST	GO:0051228	IMP	BP	mitotic spindle disassembly
SPAST	GO:0051260	IDA	BP	protein homooligomerization
SPAST	GO:0061640	TAS	BP	cytoskeleton-dependent cytokinesis
SPAST	GO:0070062	HDA	CC	extracellular exosome
SPAST	GO:0090148	IMP	BP	membrane fission
SPAST	GO:1904115	IEA	CC	axon cytoplasm
SLC30A6-DT	NA	NA	NA	NA
PKP4P1	NA	NA	NA	NA
UNC80	GO:0005261	IBA	MF	monoatomic cation channel activity
UNC80	GO:0005886	IDA	CC	plasma membrane
UNC80	GO:0005886	TAS	CC	plasma membrane
UNC80	GO:0030424	IBA	CC	axon
UNC80	GO:0034703	IBA	CC	cation channel complex
UNC80	GO:0055080	IBA	BP	monoatomic cation homeostasis
UNC80	GO:0098655	IEA	BP	monoatomic cation transmembrane transport
RPE	GO:0004750	IBA	MF	D-ribulose-phosphate 3-epimerase activity
RPE	GO:0004750	IDA	MF	D-ribulose-phosphate 3-epimerase activity
RPE	GO:0005515	IPI	MF	protein binding
RPE	GO:0005829	IBA	CC	cytosol
RPE	GO:0005829	TAS	CC	cytosol
RPE	GO:0005975	IDA	BP	carbohydrate metabolic process
RPE	GO:0006098	IDA	BP	pentose-phosphate shunt
RPE	GO:0009052	IBA	BP	pentose-phosphate shunt, non-oxidative branch
RPE	GO:0042802	IPI	MF	identical protein binding
RPE	GO:0042803	IPI	MF	protein homodimerization activity
RPE	GO:0046872	IBA	MF	metal ion binding
RPE	GO:0046872	IDA	MF	metal ion binding
RPE	GO:0070062	HDA	CC	extracellular exosome
MAP2	GO:0000226	IBA	BP	microtubule cytoskeleton organization
MAP2	GO:0000226	ISS	BP	microtubule cytoskeleton organization
MAP2	GO:0002162	IPI	MF	dystroglycan binding
MAP2	GO:0005198	NAS	MF	structural molecule activity
MAP2	GO:0005515	IPI	MF	protein binding
MAP2	GO:0005516	IEA	MF	calmodulin binding
MAP2	GO:0005737	ISS	CC	cytoplasm
MAP2	GO:0005829	ISS	CC	cytosol
MAP2	GO:0005874	IEA	CC	microtubule
MAP2	GO:0005875	TAS	CC	microtubule associated complex
MAP2	GO:0008017	IBA	MF	microtubule binding
MAP2	GO:0008017	TAS	MF	microtubule binding
MAP2	GO:0016358	TAS	BP	dendrite development
MAP2	GO:0021954	IEP	BP	central nervous system neuron development
MAP2	GO:0030425	ISS	CC	dendrite
MAP2	GO:0030517	ISS	BP	negative regulation of axon extension
MAP2	GO:0031113	TAS	BP	regulation of microtubule polymerization
MAP2	GO:0031115	ISS	BP	negative regulation of microtubule polymerization
MAP2	GO:0031175	IBA	BP	neuron projection development
MAP2	GO:0031175	IEP	BP	neuron projection development
MAP2	GO:0032839	ISS	CC	dendrite cytoplasm
MAP2	GO:0032880	ISS	BP	regulation of protein localization
MAP2	GO:0043005	IBA	CC	neuron projection
MAP2	GO:0043005	ISS	CC	neuron projection
MAP2	GO:0043025	ISS	CC	neuronal cell body
MAP2	GO:0043194	ISS	CC	axon initial segment
MAP2	GO:0043198	ISS	CC	dendritic shaft
MAP2	GO:0043203	ISS	CC	axon hillock
MAP2	GO:0044294	ISS	CC	dendritic growth cone
MAP2	GO:0044307	ISS	CC	dendritic branch
MAP2	GO:0048156	NAS	MF	tau protein binding
MAP2	GO:0048813	IEP	BP	dendrite morphogenesis
MAP2	GO:0097441	ISS	CC	basal dendrite
MAP2	GO:0150001	ISS	CC	primary dendrite
MAP2	GO:0150002	ISS	CC	distal dendrite
MAP2	GO:0150014	ISS	CC	apical distal dendrite
MAP2	GO:1901953	ISS	BP	positive regulation of anterograde dense core granule transport
MAP2	GO:1902513	ISS	BP	regulation of organelle transport along microtubule
MAP2	GO:1902737	ISS	CC	dendritic filopodium
MAP2	GO:1903744	ISS	BP	positive regulation of anterograde synaptic vesicle transport
MAP2	GO:1904527	ISS	BP	negative regulation of microtubule binding
MAP2	GO:1990635	ISS	CC	proximal dendrite
MAP2	GO:1990769	ISS	CC	proximal neuron projection
TRIP12	GO:0000209	IBA	BP	protein polyubiquitination
TRIP12	GO:0000209	IDA	BP	protein polyubiquitination
TRIP12	GO:0005515	IPI	MF	protein binding
TRIP12	GO:0005634	HDA	CC	nucleus
TRIP12	GO:0005654	IDA	CC	nucleoplasm
TRIP12	GO:0005829	TAS	CC	cytosol
TRIP12	GO:0006281	IEA	BP	DNA repair
TRIP12	GO:0006511	IDA	BP	ubiquitin-dependent protein catabolic process
TRIP12	GO:0006511	IMP	BP	ubiquitin-dependent protein catabolic process
TRIP12	GO:0006974	IBA	BP	DNA damage response
TRIP12	GO:0016607	IBA	CC	nuclear speck
TRIP12	GO:0016607	IDA	CC	nuclear speck
TRIP12	GO:0033696	IMP	BP	heterochromatin boundary formation
TRIP12	GO:0043161	IBA	BP	proteasome-mediated ubiquitin-dependent protein catabolic process
TRIP12	GO:0045995	ISS	BP	regulation of embryonic development
TRIP12	GO:0046966	IDA	MF	nuclear thyroid hormone receptor binding
TRIP12	GO:0061630	IBA	MF	ubiquitin protein ligase activity
TRIP12	GO:0061630	IDA	MF	ubiquitin protein ligase activity
TRIP12	GO:0061630	IMP	MF	ubiquitin protein ligase activity
TRIP12	GO:0140861	IMP	BP	DNA repair-dependent chromatin remodeling
TMEM87B	GO:0000139	IEA	CC	Golgi membrane
TMEM87B	GO:0005794	IBA	CC	Golgi apparatus
TMEM87B	GO:0005829	IEA	CC	cytosol
TMEM87B	GO:0016020	IBA	CC	membrane
TMEM87B	GO:0042147	IBA	BP	retrograde transport, endosome to Golgi
TMEM87B	GO:0042147	IGI	BP	retrograde transport, endosome to Golgi
PUM2	GO:0001501	IEA	BP	skeletal system development
PUM2	GO:0001942	IEA	BP	hair follicle development
PUM2	GO:0003723	HDA	MF	RNA binding
PUM2	GO:0003723	IDA	MF	RNA binding
PUM2	GO:0003730	IBA	MF	mRNA 3'-UTR binding
PUM2	GO:0003730	IDA	MF	mRNA 3'-UTR binding
PUM2	GO:0003730	TAS	MF	mRNA 3'-UTR binding
PUM2	GO:0005515	IPI	MF	protein binding
PUM2	GO:0005737	IBA	CC	cytoplasm
PUM2	GO:0005829	IBA	CC	cytosol
PUM2	GO:0005829	IDA	CC	cytosol
PUM2	GO:0006417	IEA	BP	regulation of translation
PUM2	GO:0007005	IEA	BP	mitochondrion organization
PUM2	GO:0010494	IDA	CC	cytoplasmic stress granule
PUM2	GO:0010494	ISS	CC	cytoplasmic stress granule
PUM2	GO:0010608	IDA	BP	post-transcriptional regulation of gene expression
PUM2	GO:0010608	IMP	BP	post-transcriptional regulation of gene expression
PUM2	GO:0022904	IEA	BP	respiratory electron transport chain
PUM2	GO:0031965	IDA	CC	nuclear membrane
PUM2	GO:0034063	IEA	BP	stress granule assembly
PUM2	GO:0035196	IBA	BP	miRNA processing
PUM2	GO:0035196	IMP	BP	miRNA processing
PUM2	GO:0035198	IDA	MF	miRNA binding
PUM2	GO:0043025	IEA	CC	neuronal cell body
PUM2	GO:0043488	IBA	BP	regulation of mRNA stability
PUM2	GO:0043488	IDA	BP	regulation of mRNA stability
PUM2	GO:0048471	IDA	CC	perinuclear region of cytoplasm
PUM2	GO:0048687	IEA	BP	positive regulation of sprouting of injured axon
PUM2	GO:0051276	IEA	BP	chromosome organization
PUM2	GO:0051983	IDA	BP	regulation of chromosome segregation
PUM2	GO:0060612	IEA	BP	adipose tissue development
PUM2	GO:0060964	TAS	BP	regulation of miRNA-mediated gene silencing
PUM2	GO:0061158	TAS	BP	3'-UTR-mediated mRNA destabilization
PUM2	GO:0062104	IEA	MF	pumilio-response element binding
PUM2	GO:0106222	IEA	MF	lncRNA binding
PUM2	GO:1900246	IDA	BP	positive regulation of RIG-I signaling pathway
PUM2	GO:1904580	IEA	BP	regulation of intracellular mRNA localization
PUM2	GO:2000637	IMP	BP	positive regulation of miRNA-mediated gene silencing
PXDN	GO:0001525	IMP	BP	angiogenesis
PXDN	GO:0001654	IEA	BP	eye development
PXDN	GO:0001960	IEA	BP	negative regulation of cytokine-mediated signaling pathway
PXDN	GO:0004601	IBA	MF	peroxidase activity
PXDN	GO:0004601	IDA	MF	peroxidase activity
PXDN	GO:0005152	NAS	MF	interleukin-1 receptor antagonist activity
PXDN	GO:0005201	IDA	MF	extracellular matrix structural constituent
PXDN	GO:0005201	RCA	MF	extracellular matrix structural constituent
PXDN	GO:0005576	TAS	CC	extracellular region
PXDN	GO:0005604	ISS	CC	basement membrane
PXDN	GO:0005615	IBA	CC	extracellular space
PXDN	GO:0005615	IDA	CC	extracellular space
PXDN	GO:0005783	IDA	CC	endoplasmic reticulum
PXDN	GO:0006955	NAS	BP	immune response
PXDN	GO:0006979	IEA	BP	response to oxidative stress
PXDN	GO:0007155	ISS	BP	cell adhesion
PXDN	GO:0009986	IDA	CC	cell surface
PXDN	GO:0016684	IDA	MF	oxidoreductase activity, acting on peroxide as acceptor
PXDN	GO:0016684	IMP	MF	oxidoreductase activity, acting on peroxide as acceptor
PXDN	GO:0020037	IDA	MF	heme binding
PXDN	GO:0030198	IDA	BP	extracellular matrix organization
PXDN	GO:0030199	IMP	BP	collagen fibril organization
PXDN	GO:0031012	IDA	CC	extracellular matrix
PXDN	GO:0042744	IDA	BP	hydrogen peroxide catabolic process
PXDN	GO:0043237	IDA	MF	laminin-1 binding
PXDN	GO:0046872	IEA	MF	metal ion binding
PXDN	GO:0051260	IDA	BP	protein homooligomerization
PXDN	GO:0062023	HDA	CC	collagen-containing extracellular matrix
PXDN	GO:0062023	IDA	CC	collagen-containing extracellular matrix
PXDN	GO:0070062	HDA	CC	extracellular exosome
PXDN	GO:0070207	IDA	BP	protein homotrimerization
PXDN	GO:0070207	IMP	BP	protein homotrimerization
PXDN	GO:0070831	IMP	BP	basement membrane assembly
PXDN	GO:0070831	ISS	BP	basement membrane assembly
PXDN	GO:0071711	ISS	BP	basement membrane organization
PXDN	GO:0098869	IEA	BP	cellular oxidant detoxification
PXDN	GO:0140825	IEA	MF	lactoperoxidase activity
SH3YL1	GO:0005515	IPI	MF	protein binding
SH3YL1	GO:0006661	IEA	BP	phosphatidylinositol biosynthetic process
SH3YL1	GO:0019902	IDA	MF	phosphatase binding
SH3YL1	GO:0032587	IBA	CC	ruffle membrane
SH3YL1	GO:0032587	IDA	CC	ruffle membrane
SH3YL1	GO:0035091	IBA	MF	phosphatidylinositol binding
SH3YL1	GO:0035091	IDA	MF	phosphatidylinositol binding
SH3YL1	GO:1900027	IBA	BP	regulation of ruffle assembly
ACP1	GO:0003993	IDA	MF	acid phosphatase activity
ACP1	GO:0004725	IBA	MF	protein tyrosine phosphatase activity
ACP1	GO:0004725	IDA	MF	protein tyrosine phosphatase activity
ACP1	GO:0004726	IEA	MF	non-membrane spanning protein tyrosine phosphatase activity
ACP1	GO:0005515	IPI	MF	protein binding
ACP1	GO:0005737	IDA	CC	cytoplasm
ACP1	GO:0005829	IEA	CC	cytosol
ACP1	GO:0009898	IDA	CC	cytoplasmic side of plasma membrane
ACP1	GO:0042383	IEA	CC	sarcolemma
ACP1	GO:0070062	HDA	CC	extracellular exosome
LINC01819	NA	NA	NA	NA
LINC02580	NA	NA	NA	NA
ENSG00000287387	NA	NA	NA	NA
ZFP36L2	GO:0000288	IEA	BP	nuclear-transcribed mRNA catabolic process, deadenylation-dependent decay
ZFP36L2	GO:0003723	HDA	MF	RNA binding
ZFP36L2	GO:0005515	IPI	MF	protein binding
ZFP36L2	GO:0005634	ISS	CC	nucleus
ZFP36L2	GO:0005737	ISS	CC	cytoplasm
ZFP36L2	GO:0006402	IMP	BP	mRNA catabolic process
ZFP36L2	GO:0006402	ISS	BP	mRNA catabolic process
ZFP36L2	GO:0006417	IEA	BP	regulation of translation
ZFP36L2	GO:0009611	IDA	BP	response to wounding
ZFP36L2	GO:0030097	ISS	BP	hemopoiesis
ZFP36L2	GO:0033077	ISS	BP	T cell differentiation in thymus
ZFP36L2	GO:0035019	ISS	BP	somatic stem cell population maintenance
ZFP36L2	GO:0035925	IDA	MF	mRNA 3'-UTR AU-rich region binding
ZFP36L2	GO:0043488	IMP	BP	regulation of mRNA stability
ZFP36L2	GO:0043488	ISS	BP	regulation of mRNA stability
ZFP36L2	GO:0044344	IDA	BP	cellular response to fibroblast growth factor stimulus
ZFP36L2	GO:0045577	ISS	BP	regulation of B cell differentiation
ZFP36L2	GO:0045599	ISS	BP	negative regulation of fat cell differentiation
ZFP36L2	GO:0046872	IEA	MF	metal ion binding
ZFP36L2	GO:0048103	ISS	BP	somatic stem cell division
ZFP36L2	GO:0060216	ISS	BP	definitive hemopoiesis
ZFP36L2	GO:0061158	IMP	BP	3'-UTR-mediated mRNA destabilization
ZFP36L2	GO:0061158	ISS	BP	3'-UTR-mediated mRNA destabilization
ZFP36L2	GO:0070371	IDA	BP	ERK1 and ERK2 cascade
ZFP36L2	GO:0071356	IDA	BP	cellular response to tumor necrosis factor
ZFP36L2	GO:0071364	IDA	BP	cellular response to epidermal growth factor stimulus
ZFP36L2	GO:0071385	IDA	BP	cellular response to glucocorticoid stimulus
ZFP36L2	GO:0071560	IDA	BP	cellular response to transforming growth factor beta stimulus
ZFP36L2	GO:0097011	IDA	BP	cellular response to granulocyte macrophage colony-stimulating factor stimulus
ZFP36L2	GO:1900153	ISS	BP	positive regulation of nuclear-transcribed mRNA catabolic process, deadenylation-dependent decay
ZFP36L2	GO:1901991	ISS	BP	negative regulation of mitotic cell cycle phase transition
ZFP36L2	GO:1990904	IEA	CC	ribonucleoprotein complex
ZFP36L2	GO:2000737	ISS	BP	negative regulation of stem cell differentiation
LINC01126	NA	NA	NA	NA
ENSG00000234936	NA	NA	NA	NA
ACYP2	GO:0003998	IBA	MF	acylphosphatase activity
ACYP2	GO:0005515	IPI	MF	protein binding
ACYP2	GO:0006796	TAS	BP	phosphate-containing compound metabolic process
ACYP2	GO:0042802	IPI	MF	identical protein binding
HMGB1P31	NA	NA	NA	NA
TNS1	GO:0003723	HDA	MF	RNA binding
TNS1	GO:0003779	IEA	MF	actin binding
TNS1	GO:0004721	IEA	MF	phosphoprotein phosphatase activity
TNS1	GO:0005515	IPI	MF	protein binding
TNS1	GO:0005737	IEA	CC	cytoplasm
TNS1	GO:0005856	IEA	CC	cytoskeleton
TNS1	GO:0005925	HDA	CC	focal adhesion
TNS1	GO:0005925	IBA	CC	focal adhesion
TNS1	GO:0005925	IDA	CC	focal adhesion
TNS1	GO:0007044	IEA	BP	cell-substrate junction assembly
TNS1	GO:0009986	IEA	CC	cell surface
TNS1	GO:0010761	IBA	BP	fibroblast migration
TNS1	GO:0046872	IEA	MF	metal ion binding
CREG2	GO:0005615	IBA	CC	extracellular space
CREG2	GO:0005783	IEA	CC	endoplasmic reticulum
CREG2	GO:0005794	IEA	CC	Golgi apparatus
PLGLB1	GO:0005576	IEA	CC	extracellular region
LBX2-AS1	NA	NA	NA	NA
ENSG00000260163	NA	NA	NA	NA
BIN1	GO:0000122	IDA	BP	negative regulation of transcription by RNA polymerase II
BIN1	GO:0002020	IPI	MF	protease binding
BIN1	GO:0005515	IPI	MF	protein binding
BIN1	GO:0005543	IBA	MF	phospholipid binding
BIN1	GO:0005634	IDA	CC	nucleus
BIN1	GO:0005635	IEA	CC	nuclear envelope
BIN1	GO:0005737	IDA	CC	cytoplasm
BIN1	GO:0005768	IEA	CC	endosome
BIN1	GO:0005829	IDA	CC	cytosol
BIN1	GO:0005829	TAS	CC	cytosol
BIN1	GO:0005856	IDA	CC	cytoskeleton
BIN1	GO:0005886	IBA	CC	plasma membrane
BIN1	GO:0006897	TAS	BP	endocytosis
BIN1	GO:0006997	IMP	BP	nucleus organization
BIN1	GO:0007010	TAS	BP	cytoskeleton organization
BIN1	GO:0008021	IBA	CC	synaptic vesicle
BIN1	GO:0008333	IMP	BP	endosome to lysosome transport
BIN1	GO:0010564	IDA	BP	regulation of cell cycle process
BIN1	GO:0015629	TAS	CC	actin cytoskeleton
BIN1	GO:0016020	IDA	CC	membrane
BIN1	GO:0016020	TAS	CC	membrane
BIN1	GO:0019828	IMP	MF	aspartic-type endopeptidase inhibitor activity
BIN1	GO:0030018	ISS	CC	Z disc
BIN1	GO:0030276	TAS	MF	clathrin binding
BIN1	GO:0030315	ISS	CC	T-tubule
BIN1	GO:0030424	IDA	CC	axon
BIN1	GO:0030424	ISS	CC	axon
BIN1	GO:0030425	ISS	CC	dendrite
BIN1	GO:0030838	ISS	BP	positive regulation of actin filament polymerization
BIN1	GO:0031674	ISS	CC	I band
BIN1	GO:0031982	ISS	CC	vesicle
BIN1	GO:0033268	ISS	CC	node of Ranvier
BIN1	GO:0033292	IDA	BP	T-tubule organization
BIN1	GO:0033292	ISS	BP	T-tubule organization
BIN1	GO:0042802	IPI	MF	identical protein binding
BIN1	GO:0043065	IDA	BP	positive regulation of apoptotic process
BIN1	GO:0043065	IMP	BP	positive regulation of apoptotic process
BIN1	GO:0043194	ISS	CC	axon initial segment
BIN1	GO:0043196	IEA	CC	varicosity
BIN1	GO:0043679	IEA	CC	axon terminus
BIN1	GO:0044300	IEA	CC	cerebellar mossy fiber
BIN1	GO:0045664	IMP	BP	regulation of neuron differentiation
BIN1	GO:0045807	IEA	BP	positive regulation of endocytosis
BIN1	GO:0048156	IBA	MF	tau protein binding
BIN1	GO:0048156	IPI	MF	tau protein binding
BIN1	GO:0048156	NAS	MF	tau protein binding
BIN1	GO:0048488	IEA	BP	synaptic vesicle endocytosis
BIN1	GO:0048711	IMP	BP	positive regulation of astrocyte differentiation
BIN1	GO:0051015	IDA	MF	actin filament binding
BIN1	GO:0051020	IEA	MF	GTPase binding
BIN1	GO:0051087	IPI	MF	protein-folding chaperone binding
BIN1	GO:0051647	IEA	BP	nucleus localization
BIN1	GO:0060987	IMP	CC	lipid tube
BIN1	GO:0060988	IMP	BP	lipid tube assembly
BIN1	GO:0070063	IPI	MF	RNA polymerase binding
BIN1	GO:0086091	ISS	BP	regulation of heart rate by cardiac conduction
BIN1	GO:0090571	IPI	CC	RNA polymerase II transcription repressor complex
BIN1	GO:0098850	IEA	CC	extrinsic component of synaptic vesicle membrane
BIN1	GO:0098978	IEA	CC	glutamatergic synapse
BIN1	GO:1901380	ISS	BP	negative regulation of potassium ion transmembrane transport
BIN1	GO:1902430	IMP	BP	negative regulation of amyloid-beta formation
BIN1	GO:1902960	IMP	BP	negative regulation of aspartic-type endopeptidase activity involved in amyloid precursor protein catabolic process
BIN1	GO:1903946	ISS	BP	negative regulation of ventricular cardiac muscle cell action potential
BIN1	GO:1904878	ISS	BP	negative regulation of calcium ion transmembrane transport via high voltage-gated calcium channel
CYP27C1	GO:0001972	IBA	MF	retinoic acid binding
CYP27C1	GO:0001972	IDA	MF	retinoic acid binding
CYP27C1	GO:0004497	IEA	MF	monooxygenase activity
CYP27C1	GO:0005502	IDA	MF	11-cis retinal binding
CYP27C1	GO:0005503	IDA	MF	all-trans retinal binding
CYP27C1	GO:0005506	IEA	MF	iron ion binding
CYP27C1	GO:0005739	IBA	CC	mitochondrion
CYP27C1	GO:0020037	IEA	MF	heme binding
CYP27C1	GO:0031966	IEA	CC	mitochondrial membrane
CYP27C1	GO:0042572	IDA	BP	retinol metabolic process
CYP27C1	GO:0042572	IEA	BP	retinol metabolic process
CYP27C1	GO:0042573	IDA	BP	retinoic acid metabolic process
CYP27C1	GO:0042574	IDA	BP	retinal metabolic process
CYP27C1	GO:0043231	IDA	CC	intracellular membrane-bounded organelle
CYP27C1	GO:0061896	IBA	MF	all-trans retinol 3,4-desaturase activity
CYP27C1	GO:0061896	IDA	MF	all-trans retinol 3,4-desaturase activity
CYP27C1	GO:0061897	IBA	MF	all-trans retinal 3,4-desaturase activity
CYP27C1	GO:0061897	IDA	MF	all-trans retinal 3,4-desaturase activity
CYP27C1	GO:0061898	IBA	MF	all-trans retinoic acid 3,4-desaturase activity
CYP27C1	GO:0061898	IDA	MF	all-trans retinoic acid 3,4-desaturase activity
CYP27C1	GO:0061899	IDA	MF	11-cis-retinal 3,4-desaturase activity
CYP27C1	GO:1904768	IBA	MF	all-trans-retinol binding
CYP27C1	GO:1904768	IDA	MF	all-trans-retinol binding
WBP11P2	NA	NA	NA	NA
ERCC3	GO:0000112	IBA	CC	nucleotide-excision repair factor 3 complex
ERCC3	GO:0000439	IDA	CC	transcription factor TFIIH core complex
ERCC3	GO:0000717	IMP	BP	nucleotide-excision repair, DNA duplex unwinding
ERCC3	GO:0001666	IEA	BP	response to hypoxia
ERCC3	GO:0003677	TAS	MF	DNA binding
ERCC3	GO:0003684	NAS	MF	damaged DNA binding
ERCC3	GO:0005515	IPI	MF	protein binding
ERCC3	GO:0005524	IEA	MF	ATP binding
ERCC3	GO:0005634	TAS	CC	nucleus
ERCC3	GO:0005654	IDA	CC	nucleoplasm
ERCC3	GO:0005654	TAS	CC	nucleoplasm
ERCC3	GO:0005669	IDA	CC	transcription factor TFIID complex
ERCC3	GO:0005675	IBA	CC	transcription factor TFIIH holo complex
ERCC3	GO:0005675	IDA	CC	transcription factor TFIIH holo complex
ERCC3	GO:0005675	TAS	CC	transcription factor TFIIH holo complex
ERCC3	GO:0006265	IMP	BP	DNA topological change
ERCC3	GO:0006281	IMP	BP	DNA repair
ERCC3	GO:0006283	IDA	BP	transcription-coupled nucleotide-excision repair
ERCC3	GO:0006283	TAS	BP	transcription-coupled nucleotide-excision repair
ERCC3	GO:0006289	IMP	BP	nucleotide-excision repair
ERCC3	GO:0006366	IDA	BP	transcription by RNA polymerase II
ERCC3	GO:0006366	IMP	BP	transcription by RNA polymerase II
ERCC3	GO:0006366	TAS	BP	transcription by RNA polymerase II
ERCC3	GO:0006367	IBA	BP	transcription initiation at RNA polymerase II promoter
ERCC3	GO:0006368	TAS	BP	transcription elongation by RNA polymerase II
ERCC3	GO:0006915	IMP	BP	apoptotic process
ERCC3	GO:0006979	IMP	BP	response to oxidative stress
ERCC3	GO:0008104	IMP	BP	protein localization
ERCC3	GO:0009411	IMP	BP	response to UV
ERCC3	GO:0009650	IEA	BP	UV protection
ERCC3	GO:0016887	IDA	MF	ATP hydrolysis activity
ERCC3	GO:0035315	IBA	BP	hair cell differentiation
ERCC3	GO:0035315	IMP	BP	hair cell differentiation
ERCC3	GO:0043065	IDA	BP	positive regulation of apoptotic process
ERCC3	GO:0043138	IBA	MF	3'-5' DNA helicase activity
ERCC3	GO:0043138	IDA	MF	3'-5' DNA helicase activity
ERCC3	GO:0043138	IMP	MF	3'-5' DNA helicase activity
ERCC3	GO:0043138	TAS	MF	3'-5' DNA helicase activity
ERCC3	GO:0048568	IBA	BP	embryonic organ development
ERCC3	GO:0097550	IBA	CC	transcription preinitiation complex
ERCC3	GO:1901990	IMP	BP	regulation of mitotic cell cycle phase transition
ERCC3	GO:1990841	IEA	MF	promoter-specific chromatin binding
FAR2P2	NA	NA	NA	NA
NBEAP2	NA	NA	NA	NA
ENSG00000290681	NA	NA	NA	NA
MED15P9	NA	NA	NA	NA
ALMS1P1	NA	NA	NA	NA
SULT1C5P	NA	NA	NA	NA
BIRC6-AS2	NA	NA	NA	NA
AOX3P	NA	NA	NA	NA
CT75	NA	NA	NA	NA
SLC8A1	GO:0002026	IC	BP	regulation of the force of heart contraction
SLC8A1	GO:0002026	ISS	BP	regulation of the force of heart contraction
SLC8A1	GO:0002027	ISS	BP	regulation of heart rate
SLC8A1	GO:0005432	IBA	MF	calcium:sodium antiporter activity
SLC8A1	GO:0005432	IDA	MF	calcium:sodium antiporter activity
SLC8A1	GO:0005432	IMP	MF	calcium:sodium antiporter activity
SLC8A1	GO:0005432	TAS	MF	calcium:sodium antiporter activity
SLC8A1	GO:0005509	ISS	MF	calcium ion binding
SLC8A1	GO:0005515	IPI	MF	protein binding
SLC8A1	GO:0005516	IDA	MF	calmodulin binding
SLC8A1	GO:0005654	IDA	CC	nucleoplasm
SLC8A1	GO:0005886	IDA	CC	plasma membrane
SLC8A1	GO:0005886	TAS	CC	plasma membrane
SLC8A1	GO:0006811	TAS	BP	monoatomic ion transport
SLC8A1	GO:0006874	ISS	BP	intracellular calcium ion homeostasis
SLC8A1	GO:0006883	IDA	BP	intracellular sodium ion homeostasis
SLC8A1	GO:0006936	TAS	BP	muscle contraction
SLC8A1	GO:0008092	IDA	MF	cytoskeletal protein binding
SLC8A1	GO:0010468	ISS	BP	regulation of gene expression
SLC8A1	GO:0010649	TAS	BP	regulation of cell communication by electrical coupling
SLC8A1	GO:0010881	ISS	BP	regulation of cardiac muscle contraction by regulation of the release of sequestered calcium ion
SLC8A1	GO:0010881	TAS	BP	regulation of cardiac muscle contraction by regulation of the release of sequestered calcium ion
SLC8A1	GO:0010882	TAS	BP	regulation of cardiac muscle contraction by calcium ion signaling
SLC8A1	GO:0014069	ISS	CC	postsynaptic density
SLC8A1	GO:0014704	ISS	CC	intercalated disc
SLC8A1	GO:0014704	TAS	CC	intercalated disc
SLC8A1	GO:0014829	ISS	BP	vascular associated smooth muscle contraction
SLC8A1	GO:0030018	ISS	CC	Z disc
SLC8A1	GO:0030315	ISS	CC	T-tubule
SLC8A1	GO:0030315	TAS	CC	T-tubule
SLC8A1	GO:0030424	IBA	CC	axon
SLC8A1	GO:0030424	ISS	CC	axon
SLC8A1	GO:0030425	ISS	CC	dendrite
SLC8A1	GO:0030501	IMP	BP	positive regulation of bone mineralization
SLC8A1	GO:0030506	IPI	MF	ankyrin binding
SLC8A1	GO:0030506	ISS	MF	ankyrin binding
SLC8A1	GO:0035725	IBA	BP	sodium ion transmembrane transport
SLC8A1	GO:0035725	IGI	BP	sodium ion transmembrane transport
SLC8A1	GO:0035725	IMP	BP	sodium ion transmembrane transport
SLC8A1	GO:0035994	IMP	BP	response to muscle stretch
SLC8A1	GO:0042383	IBA	CC	sarcolemma
SLC8A1	GO:0042383	ISS	CC	sarcolemma
SLC8A1	GO:0043025	ISS	CC	neuronal cell body
SLC8A1	GO:0043679	ISS	CC	axon terminus
SLC8A1	GO:0044325	ISS	MF	transmembrane transporter binding
SLC8A1	GO:0044557	ISS	BP	relaxation of smooth muscle
SLC8A1	GO:0045202	IDA	CC	synapse
SLC8A1	GO:0045202	ISS	CC	synapse
SLC8A1	GO:0051481	ISS	BP	negative regulation of cytosolic calcium ion concentration
SLC8A1	GO:0055013	ISS	BP	cardiac muscle cell development
SLC8A1	GO:0055074	ISS	BP	calcium ion homeostasis
SLC8A1	GO:0055119	IC	BP	relaxation of cardiac muscle
SLC8A1	GO:0055119	TAS	BP	relaxation of cardiac muscle
SLC8A1	GO:0060048	TAS	BP	cardiac muscle contraction
SLC8A1	GO:0060402	ISS	BP	calcium ion transport into cytosol
SLC8A1	GO:0070509	IDA	BP	calcium ion import
SLC8A1	GO:0070588	IGI	BP	calcium ion transmembrane transport
SLC8A1	GO:0070588	ISS	BP	calcium ion transmembrane transport
SLC8A1	GO:0071313	ISS	BP	cellular response to caffeine
SLC8A1	GO:0071901	ISS	BP	negative regulation of protein serine/threonine kinase activity
SLC8A1	GO:0071944	IDA	CC	cell periphery
SLC8A1	GO:0086012	TAS	BP	membrane depolarization during cardiac muscle cell action potential
SLC8A1	GO:0086064	ISS	BP	cell communication by electrical coupling involved in cardiac conduction
SLC8A1	GO:0097553	TAS	BP	calcium ion transmembrane import into cytosol
SLC8A1	GO:0098703	IBA	BP	calcium ion import across plasma membrane
SLC8A1	GO:0098719	IDA	BP	sodium ion import across plasma membrane
SLC8A1	GO:0098735	IMP	BP	positive regulation of the force of heart contraction
SLC8A1	GO:0098794	IBA	CC	postsynapse
SLC8A1	GO:1903779	TAS	BP	regulation of cardiac conduction
PID1	GO:0001933	IDA	BP	negative regulation of protein phosphorylation
PID1	GO:0005515	IPI	MF	protein binding
PID1	GO:0005737	IBA	CC	cytoplasm
PID1	GO:0005737	IDA	CC	cytoplasm
PID1	GO:0006112	IC	BP	energy reserve metabolic process
PID1	GO:0007005	IMP	BP	mitochondrion organization
PID1	GO:0010628	IMP	BP	positive regulation of gene expression
PID1	GO:0010635	IC	BP	regulation of mitochondrial fusion
PID1	GO:0044320	IEA	BP	cellular response to leptin stimulus
PID1	GO:0045944	IMP	BP	positive regulation of transcription by RNA polymerase II
PID1	GO:0046325	IBA	BP	negative regulation of glucose import
PID1	GO:0046325	IDA	BP	negative regulation of glucose import
PID1	GO:0046627	IDA	BP	negative regulation of insulin receptor signaling pathway
PID1	GO:0051881	ISS	BP	regulation of mitochondrial membrane potential
PID1	GO:0051881	TAS	BP	regulation of mitochondrial membrane potential
PID1	GO:0070346	IDA	BP	positive regulation of fat cell proliferation
PID1	GO:0071345	ISS	BP	cellular response to cytokine stimulus
PID1	GO:0071354	ISS	BP	cellular response to interleukin-6
PID1	GO:0071356	ISS	BP	cellular response to tumor necrosis factor
PID1	GO:0071356	NAS	BP	cellular response to tumor necrosis factor
PID1	GO:0071398	ISS	BP	cellular response to fatty acid
PID1	GO:1903077	IDA	BP	negative regulation of protein localization to plasma membrane
PID1	GO:2000377	IBA	BP	regulation of reactive oxygen species metabolic process
PID1	GO:2000377	ISS	BP	regulation of reactive oxygen species metabolic process
PID1	GO:2000379	IMP	BP	positive regulation of reactive oxygen species metabolic process
PID1	GO:2001170	IMP	BP	negative regulation of ATP biosynthetic process
PID1	GO:2001171	ISS	BP	positive regulation of ATP biosynthetic process
CNRIP1	GO:0005515	IPI	MF	protein binding
CNRIP1	GO:0005737	IDA	CC	cytoplasm
CNRIP1	GO:0005886	IBA	CC	plasma membrane
CNRIP1	GO:0005886	IDA	CC	plasma membrane
CNRIP1	GO:0031718	IBA	MF	type 1 cannabinoid receptor binding
CNRIP1	GO:0031718	IPI	MF	type 1 cannabinoid receptor binding
CNRIP1	GO:2000272	IBA	BP	negative regulation of signaling receptor activity
FBXO48	GO:0005515	IPI	MF	protein binding
FBXO48	GO:0019005	IEA	CC	SCF ubiquitin ligase complex
FBXO48	GO:0031146	IEA	BP	SCF-dependent proteasomal ubiquitin-dependent protein catabolic process
APLF	GO:0000012	IMP	BP	single strand break repair
APLF	GO:0000166	IDA	MF	nucleotide binding
APLF	GO:0003906	IBA	MF	DNA-(apurinic or apyrimidinic site) endonuclease activity
APLF	GO:0003906	IDA	MF	DNA-(apurinic or apyrimidinic site) endonuclease activity
APLF	GO:0004520	IDA	MF	DNA endonuclease activity
APLF	GO:0005515	IPI	MF	protein binding
APLF	GO:0005634	IBA	CC	nucleus
APLF	GO:0005634	IDA	CC	nucleus
APLF	GO:0005654	IDA	CC	nucleoplasm
APLF	GO:0005829	IEA	CC	cytosol
APLF	GO:0006281	IDA	BP	DNA repair
APLF	GO:0006302	IBA	BP	double-strand break repair
APLF	GO:0006302	IMP	BP	double-strand break repair
APLF	GO:0006303	IMP	BP	double-strand break repair via nonhomologous end joining
APLF	GO:0006457	IEA	BP	protein folding
APLF	GO:0006974	IDA	BP	DNA damage response
APLF	GO:0007566	ISS	BP	embryo implantation
APLF	GO:0008408	IDA	MF	3'-5' exonuclease activity
APLF	GO:0010717	ISS	BP	regulation of epithelial to mesenchymal transition
APLF	GO:0035861	IBA	CC	site of double-strand break
APLF	GO:0035861	IDA	CC	site of double-strand break
APLF	GO:0042393	IDA	MF	histone binding
APLF	GO:0044183	EXP	MF	protein folding chaperone
APLF	GO:0045191	IEA	BP	regulation of isotype switching
APLF	GO:0046872	IEA	MF	metal ion binding
APLF	GO:0051106	IGI	BP	positive regulation of DNA ligation
APLF	GO:0071168	IDA	BP	protein localization to chromatin
APLF	GO:0072572	IDA	MF	poly-ADP-D-ribose binding
APLF	GO:0090734	IDA	CC	site of DNA damage
APLF	GO:0140713	IDA	MF	histone chaperone activity
APLF	GO:0140861	IDA	BP	DNA repair-dependent chromatin remodeling
APLF	GO:0160002	IDA	MF	ADP-D-ribose modification-dependent protein binding
CACNB4	GO:0005245	IDA	MF	voltage-gated calcium channel activity
CACNB4	GO:0005515	IPI	MF	protein binding
CACNB4	GO:0005829	TAS	CC	cytosol
CACNB4	GO:0005891	IBA	CC	voltage-gated calcium channel complex
CACNB4	GO:0005891	IDA	CC	voltage-gated calcium channel complex
CACNB4	GO:0007214	IEA	BP	gamma-aminobutyric acid signaling pathway
CACNB4	GO:0007268	IBA	BP	chemical synaptic transmission
CACNB4	GO:0007528	IBA	BP	neuromuscular junction development
CACNB4	GO:0007628	IEA	BP	adult walking behavior
CACNB4	GO:0008285	IEA	BP	negative regulation of cell population proliferation
CACNB4	GO:0008331	IDA	MF	high voltage-gated calcium channel activity
CACNB4	GO:0009898	TAS	CC	cytoplasmic side of plasma membrane
CACNB4	GO:0014051	IEA	BP	gamma-aminobutyric acid secretion
CACNB4	GO:0016607	IEA	CC	nuclear speck
CACNB4	GO:0019227	IEA	BP	neuronal action potential propagation
CACNB4	GO:0019901	IEA	MF	protein kinase binding
CACNB4	GO:0035249	IEA	BP	synaptic transmission, glutamatergic
CACNB4	GO:0046058	IEA	BP	cAMP metabolic process
CACNB4	GO:0048536	IEA	BP	spleen development
CACNB4	GO:0048538	IEA	BP	thymus development
CACNB4	GO:0048541	IEA	BP	Peyer's patch development
CACNB4	GO:0050852	IEA	BP	T cell receptor signaling pathway
CACNB4	GO:0050908	IEA	BP	detection of light stimulus involved in visual perception
CACNB4	GO:0055001	IEA	BP	muscle cell development
CACNB4	GO:0070588	IEA	BP	calcium ion transmembrane transport
CACNB4	GO:0098793	IEA	CC	presynapse
CACNB4	GO:0098978	IEA	CC	glutamatergic synapse
CACNB4	GO:0099509	IEA	BP	regulation of presynaptic cytosolic calcium ion concentration
CACNB4	GO:0099626	IEA	MF	voltage-gated calcium channel activity involved in regulation of presynaptic cytosolic calcium levels
CACNB4	GO:1901385	IBA	BP	regulation of voltage-gated calcium channel activity
CACNB4	GO:1901385	IMP	BP	regulation of voltage-gated calcium channel activity
CACNB4	GO:1904751	IEA	BP	positive regulation of protein localization to nucleolus
CACNB4	GO:1990830	IEA	BP	cellular response to leukemia inhibitory factor
CACNB4	GO:2000134	IEA	BP	negative regulation of G1/S transition of mitotic cell cycle
CACNB4	GO:2000300	IEA	BP	regulation of synaptic vesicle exocytosis
STAM2	GO:0005515	IPI	MF	protein binding
STAM2	GO:0005654	IDA	CC	nucleoplasm
STAM2	GO:0005737	IDA	CC	cytoplasm
STAM2	GO:0005829	IDA	CC	cytosol
STAM2	GO:0005829	TAS	CC	cytosol
STAM2	GO:0007165	IBA	BP	signal transduction
STAM2	GO:0016236	TAS	BP	macroautophagy
STAM2	GO:0030139	IBA	CC	endocytic vesicle
STAM2	GO:0031901	IEA	CC	early endosome membrane
STAM2	GO:0033565	ISS	CC	ESCRT-0 complex
STAM2	GO:0033565	TAS	CC	ESCRT-0 complex
STAM2	GO:0035091	IEA	MF	phosphatidylinositol binding
STAM2	GO:0036258	NAS	BP	multivesicular body assembly
STAM2	GO:0036258	TAS	BP	multivesicular body assembly
STAM2	GO:0043130	IEA	MF	ubiquitin binding
STAM2	GO:0043231	IDA	CC	intracellular membrane-bounded organelle
STAM2	GO:0043328	NAS	BP	protein transport to vacuole involved in ubiquitin-dependent protein catabolic process via the multivesicular body sorting pathway
STAM2	GO:0090148	NAS	BP	membrane fission
RPL30P2	NA	NA	NA	NA
SCN3A	GO:0001518	IBA	CC	voltage-gated sodium channel complex
SCN3A	GO:0001518	IEA	CC	voltage-gated sodium channel complex
SCN3A	GO:0005248	IBA	MF	voltage-gated sodium channel activity
SCN3A	GO:0005248	NAS	MF	voltage-gated sodium channel activity
SCN3A	GO:0006814	NAS	BP	sodium ion transport
SCN3A	GO:0016528	IEA	CC	sarcoplasm
SCN3A	GO:0035725	IBA	BP	sodium ion transmembrane transport
SCN3A	GO:0035725	IEA	BP	sodium ion transmembrane transport
SCN3A	GO:0048266	IEA	BP	behavioral response to pain
SCN3A	GO:0086002	IBA	BP	cardiac muscle cell action potential involved in contraction
CCNT2-AS1	NA	NA	NA	NA
CCNT2	GO:0000079	TAS	BP	regulation of cyclin-dependent protein serine/threonine kinase activity
CCNT2	GO:0001223	IPI	MF	transcription coactivator binding
CCNT2	GO:0003682	ISS	MF	chromatin binding
CCNT2	GO:0005515	IPI	MF	protein binding
CCNT2	GO:0005634	IBA	CC	nucleus
CCNT2	GO:0005634	IDA	CC	nucleus
CCNT2	GO:0005654	IDA	CC	nucleoplasm
CCNT2	GO:0005654	TAS	CC	nucleoplasm
CCNT2	GO:0005829	IDA	CC	cytosol
CCNT2	GO:0005886	IDA	CC	plasma membrane
CCNT2	GO:0006357	IBA	BP	regulation of transcription by RNA polymerase II
CCNT2	GO:0006366	TAS	BP	transcription by RNA polymerase II
CCNT2	GO:0007049	IEA	BP	cell cycle
CCNT2	GO:0007519	IEA	BP	skeletal muscle tissue development
CCNT2	GO:0008024	IBA	CC	cyclin/CDK positive transcription elongation factor complex
CCNT2	GO:0008024	IDA	CC	cyclin/CDK positive transcription elongation factor complex
CCNT2	GO:0019085	IDA	BP	early viral transcription
CCNT2	GO:0019086	IDA	BP	late viral transcription
CCNT2	GO:0032786	IBA	BP	positive regulation of DNA-templated transcription, elongation
CCNT2	GO:0045944	IDA	BP	positive regulation of transcription by RNA polymerase II
CCNT2	GO:0048471	IEA	CC	perinuclear region of cytoplasm
CCNT2	GO:0051301	IEA	BP	cell division
CCNT2	GO:0061575	IBA	MF	cyclin-dependent protein serine/threonine kinase activator activity
CCNT2	GO:0070063	IPI	MF	RNA polymerase binding
CCNT2	GO:0097322	IDA	MF	7SK snRNA binding
CHN1	GO:0005096	IBA	MF	GTPase activator activity
CHN1	GO:0005096	TAS	MF	GTPase activator activity
CHN1	GO:0005515	IPI	MF	protein binding
CHN1	GO:0005829	TAS	CC	cytosol
CHN1	GO:0008045	ISS	BP	motor neuron axon guidance
CHN1	GO:0043087	IBA	BP	regulation of GTPase activity
CHN1	GO:0046872	IEA	MF	metal ion binding
CHN1	GO:0046875	IBA	MF	ephrin receptor binding
CHN1	GO:0048013	IBA	BP	ephrin receptor signaling pathway
CHN1	GO:0048013	ISS	BP	ephrin receptor signaling pathway
CHN1	GO:0050770	ISS	BP	regulation of axonogenesis
CHN1	GO:0051056	TAS	BP	regulation of small GTPase mediated signal transduction
LINC02572	NA	NA	NA	NA
RAB6C-AS1	NA	NA	NA	NA
RAB6C	GO:0000278	IMP	BP	mitotic cell cycle
RAB6C	GO:0003924	IBA	MF	GTPase activity
RAB6C	GO:0003924	IDA	MF	GTPase activity
RAB6C	GO:0005515	IPI	MF	protein binding
RAB6C	GO:0005525	IEA	MF	GTP binding
RAB6C	GO:0005634	IEA	CC	nucleus
RAB6C	GO:0005794	IBA	CC	Golgi apparatus
RAB6C	GO:0005794	IDA	CC	Golgi apparatus
RAB6C	GO:0005813	IDA	CC	centrosome
RAB6C	GO:0005829	IEA	CC	cytosol
RAB6C	GO:0006886	IBA	BP	intracellular protein transport
RAB6C	GO:0006890	IBA	BP	retrograde vesicle-mediated transport, Golgi to endoplasmic reticulum
RAB6C	GO:0006891	IBA	BP	intra-Golgi vesicle-mediated transport
RAB6C	GO:0007264	TAS	BP	small GTPase-mediated signal transduction
RAB6C	GO:0009410	IDA	BP	response to xenobiotic stimulus
RAB6C	GO:0010824	IMP	BP	regulation of centrosome duplication
RAB6C	GO:0012505	IBA	CC	endomembrane system
RAB6C	GO:0042147	IBA	BP	retrograde transport, endosome to Golgi
SSBP3P6	NA	NA	NA	NA
ARHGAP42P2	NA	NA	NA	NA
ENSG00000290591	NA	NA	NA	NA
ENSG00000291278	NA	NA	NA	NA
MED15P9	NA	NA	NA	NA
KCTD18	GO:0051260	IEA	BP	protein homooligomerization
SGO2	GO:0000775	IDA	CC	chromosome, centromeric region
SGO2	GO:0000776	IBA	CC	kinetochore
SGO2	GO:0005515	IPI	MF	protein binding
SGO2	GO:0005654	IDA	CC	nucleoplasm
SGO2	GO:0005829	TAS	CC	cytosol
SGO2	GO:0007059	IEA	BP	chromosome segregation
SGO2	GO:0016604	IDA	CC	nuclear body
SGO2	GO:0030892	IDA	CC	mitotic cohesin complex
SGO2	GO:0051177	IBA	BP	meiotic sister chromatid cohesion
SGO2	GO:0051301	IEA	BP	cell division
SGO2	GO:0051321	IEA	BP	meiotic cell cycle
CEP68	GO:0005515	IPI	MF	protein binding
CEP68	GO:0005654	IDA	CC	nucleoplasm
CEP68	GO:0005813	IDA	CC	centrosome
CEP68	GO:0005829	IDA	CC	cytosol
CEP68	GO:0007098	IMP	BP	centrosome cycle
CEP68	GO:0010457	IMP	BP	centriole-centriole cohesion
CEP68	GO:0019901	IPI	MF	protein kinase binding
CEP68	GO:0019904	IPI	MF	protein domain specific binding
CEP68	GO:0030054	IDA	CC	cell junction
CEP68	GO:0033365	IMP	BP	protein localization to organelle
CEP68	GO:0034451	IDA	CC	centriolar satellite
FRZB	GO:0001501	TAS	BP	skeletal system development
FRZB	GO:0002064	IEA	BP	epithelial cell development
FRZB	GO:0005515	IPI	MF	protein binding
FRZB	GO:0005615	HDA	CC	extracellular space
FRZB	GO:0005615	IBA	CC	extracellular space
FRZB	GO:0005737	IBA	CC	cytoplasm
FRZB	GO:0008285	IDA	BP	negative regulation of cell population proliferation
FRZB	GO:0010721	IEA	BP	negative regulation of cell development
FRZB	GO:0014033	IEA	BP	neural crest cell differentiation
FRZB	GO:0016020	TAS	CC	membrane
FRZB	GO:0017147	IBA	MF	Wnt-protein binding
FRZB	GO:0017147	ISS	MF	Wnt-protein binding
FRZB	GO:0017147	NAS	MF	Wnt-protein binding
FRZB	GO:0030178	IDA	BP	negative regulation of Wnt signaling pathway
FRZB	GO:0030178	ISS	BP	negative regulation of Wnt signaling pathway
FRZB	GO:0030178	NAS	BP	negative regulation of Wnt signaling pathway
FRZB	GO:0030308	IDA	BP	negative regulation of cell growth
FRZB	GO:0035567	IBA	BP	non-canonical Wnt signaling pathway
FRZB	GO:0043065	IGI	BP	positive regulation of apoptotic process
FRZB	GO:0045600	IDA	BP	positive regulation of fat cell differentiation
FRZB	GO:0060029	IEA	BP	convergent extension involved in organogenesis
FRZB	GO:0060070	IBA	BP	canonical Wnt signaling pathway
FRZB	GO:0061037	IEA	BP	negative regulation of cartilage development
FRZB	GO:0061053	IEA	BP	somite development
FRZB	GO:0070365	IEA	BP	hepatocyte differentiation
FRZB	GO:0070367	IEA	BP	negative regulation of hepatocyte differentiation
FRZB	GO:0090090	IDA	BP	negative regulation of canonical Wnt signaling pathway
FRZB	GO:0090103	IEA	BP	cochlea morphogenesis
GLS	GO:0001967	IEA	BP	suckling behavior
GLS	GO:0002087	IEA	BP	regulation of respiratory gaseous exchange by nervous system process
GLS	GO:0004359	IBA	MF	glutaminase activity
GLS	GO:0004359	IDA	MF	glutaminase activity
GLS	GO:0004359	NAS	MF	glutaminase activity
GLS	GO:0005515	IPI	MF	protein binding
GLS	GO:0005739	IDA	CC	mitochondrion
GLS	GO:0005739	NAS	CC	mitochondrion
GLS	GO:0005759	TAS	CC	mitochondrial matrix
GLS	GO:0005829	IEA	CC	cytosol
GLS	GO:0006537	IBA	BP	glutamate biosynthetic process
GLS	GO:0006537	IDA	BP	glutamate biosynthetic process
GLS	GO:0006537	TAS	BP	glutamate biosynthetic process
GLS	GO:0006543	IBA	BP	glutamine catabolic process
GLS	GO:0006543	IDA	BP	glutamine catabolic process
GLS	GO:0006543	NAS	BP	glutamine catabolic process
GLS	GO:0007268	IEA	BP	chemical synaptic transmission
GLS	GO:0045202	IEA	CC	synapse
GLS	GO:0051289	IDA	BP	protein homotetramerization
GLS	GO:0090461	IMP	BP	intracellular glutamate homeostasis
PPIL3	GO:0000398	IC	BP	mRNA splicing, via spliceosome
PPIL3	GO:0000413	IBA	BP	protein peptidyl-prolyl isomerization
PPIL3	GO:0003755	IBA	MF	peptidyl-prolyl cis-trans isomerase activity
PPIL3	GO:0005515	IPI	MF	protein binding
PPIL3	GO:0005654	TAS	CC	nucleoplasm
PPIL3	GO:0006457	IEA	BP	protein folding
PPIL3	GO:0071013	IBA	CC	catalytic step 2 spliceosome
PPIL3	GO:0071013	IDA	CC	catalytic step 2 spliceosome
GRB14	GO:0005515	IPI	MF	protein binding
GRB14	GO:0005737	IBA	CC	cytoplasm
GRB14	GO:0005737	IDA	CC	cytoplasm
GRB14	GO:0005829	TAS	CC	cytosol
GRB14	GO:0005886	IBA	CC	plasma membrane
GRB14	GO:0005886	IDA	CC	plasma membrane
GRB14	GO:0007165	TAS	BP	signal transduction
GRB14	GO:0008286	IBA	BP	insulin receptor signaling pathway
GRB14	GO:0010008	IEA	CC	endosome membrane
GRB14	GO:0030674	IEA	MF	protein-macromolecule adaptor activity
GRB14	GO:0030971	IPI	MF	receptor tyrosine kinase binding
GRB14	GO:0043231	IDA	CC	intracellular membrane-bounded organelle
GRB14	GO:0046627	IBA	BP	negative regulation of insulin receptor signaling pathway
GRB14	GO:0046627	IMP	BP	negative regulation of insulin receptor signaling pathway
GRB14	GO:0060090	EXP	MF	molecular adaptor activity
LBX2	GO:0000785	ISA	CC	chromatin
LBX2	GO:0000981	IBA	MF	DNA-binding transcription factor activity, RNA polymerase II-specific
LBX2	GO:0000981	ISA	MF	DNA-binding transcription factor activity, RNA polymerase II-specific
LBX2	GO:0005634	IBA	CC	nucleus
LBX2	GO:0006357	IBA	BP	regulation of transcription by RNA polymerase II
LBX2	GO:0042692	ISS	BP	muscle cell differentiation
LBX2	GO:1904105	ISS	BP	positive regulation of convergent extension involved in gastrulation
LBX2	GO:1990837	IBA	MF	sequence-specific double-stranded DNA binding
LBX2	GO:1990837	IDA	MF	sequence-specific double-stranded DNA binding
LBX2	GO:2000052	ISS	BP	positive regulation of non-canonical Wnt signaling pathway
PRKAG3	GO:0004679	IEA	MF	AMP-activated protein kinase activity
PRKAG3	GO:0005515	IPI	MF	protein binding
PRKAG3	GO:0005524	IEA	MF	ATP binding
PRKAG3	GO:0005615	HDA	CC	extracellular space
PRKAG3	GO:0005634	IBA	CC	nucleus
PRKAG3	GO:0005654	TAS	CC	nucleoplasm
PRKAG3	GO:0005737	IBA	CC	cytoplasm
PRKAG3	GO:0005829	TAS	CC	cytosol
PRKAG3	GO:0005978	IEA	BP	glycogen biosynthetic process
PRKAG3	GO:0006096	IEA	BP	glycolytic process
PRKAG3	GO:0006468	IBA	BP	protein phosphorylation
PRKAG3	GO:0006633	IEA	BP	fatty acid biosynthetic process
PRKAG3	GO:0014873	IEA	BP	response to muscle activity involved in regulation of muscle adaptation
PRKAG3	GO:0016208	IBA	MF	AMP binding
PRKAG3	GO:0019887	IBA	MF	protein kinase regulator activity
PRKAG3	GO:0019887	IDA	MF	protein kinase regulator activity
PRKAG3	GO:0019901	IBA	MF	protein kinase binding
PRKAG3	GO:0019901	IDA	MF	protein kinase binding
PRKAG3	GO:0031588	IBA	CC	nucleotide-activated protein kinase complex
PRKAG3	GO:0031588	IPI	CC	nucleotide-activated protein kinase complex
PRKAG3	GO:0031588	ISS	CC	nucleotide-activated protein kinase complex
PRKAG3	GO:0031669	IDA	BP	cellular response to nutrient levels
PRKAG3	GO:0035556	TAS	BP	intracellular signal transduction
PRKAG3	GO:0050790	IBA	BP	regulation of catalytic activity
WNT6	GO:0001658	IEA	BP	branching involved in ureteric bud morphogenesis
WNT6	GO:0005109	IBA	MF	frizzled binding
WNT6	GO:0005125	IBA	MF	cytokine activity
WNT6	GO:0005576	TAS	CC	extracellular region
WNT6	GO:0005615	IBA	CC	extracellular space
WNT6	GO:0005788	TAS	CC	endoplasmic reticulum lumen
WNT6	GO:0005796	TAS	CC	Golgi lumen
WNT6	GO:0005886	TAS	CC	plasma membrane
WNT6	GO:0009798	IEA	BP	axis specification
WNT6	GO:0009986	IEA	CC	cell surface
WNT6	GO:0010628	IMP	BP	positive regulation of gene expression
WNT6	GO:0030182	IBA	BP	neuron differentiation
WNT6	GO:0030182	ISS	BP	neuron differentiation
WNT6	GO:0030666	TAS	CC	endocytic vesicle membrane
WNT6	GO:0031012	IEA	CC	extracellular matrix
WNT6	GO:0042475	IMP	BP	odontogenesis of dentin-containing tooth
WNT6	GO:0045165	IBA	BP	cell fate commitment
WNT6	GO:0045893	IEA	BP	positive regulation of DNA-templated transcription
WNT6	GO:0060070	IBA	BP	canonical Wnt signaling pathway
WNT6	GO:0060684	IEA	BP	epithelial-mesenchymal cell signaling
WNT6	GO:0061303	ISS	BP	cornea development in camera-type eye
WNT6	GO:0070062	TAS	CC	extracellular exosome
WNT6	GO:0070172	IMP	BP	positive regulation of tooth mineralization
WNT6	GO:0071300	ISS	BP	cellular response to retinoic acid
WNT6	GO:0072079	IEA	BP	nephron tubule formation
PAX8	GO:0000785	ISA	CC	chromatin
PAX8	GO:0000976	IDA	MF	transcription cis-regulatory region binding
PAX8	GO:0000978	IBA	MF	RNA polymerase II cis-regulatory region sequence-specific DNA binding
PAX8	GO:0000978	IDA	MF	RNA polymerase II cis-regulatory region sequence-specific DNA binding
PAX8	GO:0000981	IBA	MF	DNA-binding transcription factor activity, RNA polymerase II-specific
PAX8	GO:0000981	ISA	MF	DNA-binding transcription factor activity, RNA polymerase II-specific
PAX8	GO:0001228	IEA	MF	DNA-binding transcription activator activity, RNA polymerase II-specific
PAX8	GO:0001655	ISS	BP	urogenital system development
PAX8	GO:0001658	IEP	BP	branching involved in ureteric bud morphogenesis
PAX8	GO:0001822	IEP	BP	kidney development
PAX8	GO:0001823	ISS	BP	mesonephros development
PAX8	GO:0003281	IEA	BP	ventricular septum development
PAX8	GO:0003337	IEP	BP	mesenchymal to epithelial transition involved in metanephros morphogenesis
PAX8	GO:0003677	IDA	MF	DNA binding
PAX8	GO:0003677	IMP	MF	DNA binding
PAX8	GO:0003700	IDA	MF	DNA-binding transcription factor activity
PAX8	GO:0004996	TAS	MF	thyroid-stimulating hormone receptor activity
PAX8	GO:0005515	IPI	MF	protein binding
PAX8	GO:0005634	IDA	CC	nucleus
PAX8	GO:0005654	IDA	CC	nucleoplasm
PAX8	GO:0005654	ISS	CC	nucleoplasm
PAX8	GO:0006351	IDA	BP	DNA-templated transcription
PAX8	GO:0006357	IBA	BP	regulation of transcription by RNA polymerase II
PAX8	GO:0006790	IEA	BP	sulfur compound metabolic process
PAX8	GO:0007417	IEP	BP	central nervous system development
PAX8	GO:0009653	TAS	BP	anatomical structure morphogenesis
PAX8	GO:0010667	IEA	BP	negative regulation of cardiac muscle cell apoptotic process
PAX8	GO:0030878	IEP	BP	thyroid gland development
PAX8	GO:0030878	IMP	BP	thyroid gland development
PAX8	GO:0038194	IEA	BP	thyroid-stimulating hormone signaling pathway
PAX8	GO:0039003	ISS	BP	pronephric field specification
PAX8	GO:0042472	ISS	BP	inner ear morphogenesis
PAX8	GO:0042981	ISS	BP	regulation of apoptotic process
PAX8	GO:0045893	IDA	BP	positive regulation of DNA-templated transcription
PAX8	GO:0045893	ISS	BP	positive regulation of DNA-templated transcription
PAX8	GO:0045944	IDA	BP	positive regulation of transcription by RNA polymerase II
PAX8	GO:0048793	ISS	BP	pronephros development
PAX8	GO:0048856	IBA	BP	anatomical structure development
PAX8	GO:0071371	IDA	BP	cellular response to gonadotropin stimulus
PAX8	GO:0071599	IEP	BP	otic vesicle development
PAX8	GO:0072108	ISS	BP	positive regulation of mesenchymal to epithelial transition involved in metanephros morphogenesis
PAX8	GO:0072207	IEP	BP	metanephric epithelium development
PAX8	GO:0072221	ISS	BP	metanephric distal convoluted tubule development
PAX8	GO:0072278	IEP	BP	metanephric comma-shaped body morphogenesis
PAX8	GO:0072284	IEP	BP	metanephric S-shaped body morphogenesis
PAX8	GO:0072289	ISS	BP	metanephric nephron tubule formation
PAX8	GO:0072305	ISS	BP	negative regulation of mesenchymal cell apoptotic process involved in metanephric nephron morphogenesis
PAX8	GO:0072307	ISS	BP	regulation of metanephric nephron tubule epithelial cell differentiation
PAX8	GO:0090190	ISS	BP	positive regulation of branching involved in ureteric bud morphogenesis
PAX8	GO:1900212	ISS	BP	negative regulation of mesenchymal cell apoptotic process involved in metanephros development
PAX8	GO:1900215	ISS	BP	negative regulation of apoptotic process involved in metanephric collecting duct development
PAX8	GO:1900218	ISS	BP	negative regulation of apoptotic process involved in metanephric nephron tubule development
PAX8	GO:1990837	IDA	MF	sequence-specific double-stranded DNA binding
PAX8	GO:2000594	ISS	BP	positive regulation of metanephric DCT cell differentiation
PAX8	GO:2000611	IMP	BP	positive regulation of thyroid hormone generation
PAX8	GO:2000612	IMP	BP	regulation of thyroid-stimulating hormone secretion
EPCAM-DT	NA	NA	NA	NA
CNGA3	GO:0005222	IBA	MF	intracellular cAMP-activated cation channel activity
CNGA3	GO:0005223	IBA	MF	intracellular cGMP-activated cation channel activity
CNGA3	GO:0005223	IMP	MF	intracellular cGMP-activated cation channel activity
CNGA3	GO:0005515	IPI	MF	protein binding
CNGA3	GO:0005886	IBA	CC	plasma membrane
CNGA3	GO:0006812	IMP	BP	monoatomic cation transport
CNGA3	GO:0007165	TAS	BP	signal transduction
CNGA3	GO:0007601	IEA	BP	visual perception
CNGA3	GO:0015276	TAS	MF	ligand-gated monoatomic ion channel activity
CNGA3	GO:0017022	IEA	MF	myosin binding
CNGA3	GO:0017071	IBA	CC	intracellular cyclic nucleotide activated cation channel complex
CNGA3	GO:0030425	IEA	CC	dendrite
CNGA3	GO:0030553	IBA	MF	cGMP binding
CNGA3	GO:0030553	IMP	MF	cGMP binding
CNGA3	GO:0032026	IEA	BP	response to magnesium ion
CNGA3	GO:0043194	IEA	CC	axon initial segment
CNGA3	GO:0043204	IEA	CC	perikaryon
CNGA3	GO:0044877	IBA	MF	protein-containing complex binding
CNGA3	GO:0045296	IEA	MF	cadherin binding
CNGA3	GO:0051591	IEA	BP	response to cAMP
CNGA3	GO:0097386	IEA	CC	glial cell projection
CNGA3	GO:0098655	IBA	BP	monoatomic cation transmembrane transport
CNGA3	GO:0098659	IEA	BP	inorganic cation import across plasma membrane
CNGA3	GO:1902495	IDA	CC	transmembrane transporter complex
INPP4A	GO:0005515	IPI	MF	protein binding
INPP4A	GO:0005634	IDA	CC	nucleus
INPP4A	GO:0005654	IDA	CC	nucleoplasm
INPP4A	GO:0005737	IBA	CC	cytoplasm
INPP4A	GO:0005737	IDA	CC	cytoplasm
INPP4A	GO:0005829	TAS	CC	cytosol
INPP4A	GO:0005886	IEA	CC	plasma membrane
INPP4A	GO:0006661	TAS	BP	phosphatidylinositol biosynthetic process
INPP4A	GO:0007165	TAS	BP	signal transduction
INPP4A	GO:0014069	ISS	CC	postsynaptic density
INPP4A	GO:0016316	IBA	MF	phosphatidylinositol-3,4-bisphosphate 4-phosphatase activity
INPP4A	GO:0016316	TAS	MF	phosphatidylinositol-3,4-bisphosphate 4-phosphatase activity
INPP4A	GO:0017161	TAS	MF	inositol-1,3,4-trisphosphate 4-phosphatase activity
INPP4A	GO:0031901	IEA	CC	early endosome membrane
INPP4A	GO:0031965	IDA	CC	nuclear membrane
INPP4A	GO:0036092	IEA	BP	phosphatidylinositol-3-phosphate biosynthetic process
INPP4A	GO:0043647	TAS	BP	inositol phosphate metabolic process
INPP4A	GO:0052828	TAS	MF	inositol-3,4-bisphosphate 4-phosphatase activity
INPP4A	GO:0055038	IEA	CC	recycling endosome membrane
COA5	GO:0005515	IPI	MF	protein binding
COA5	GO:0005739	IBA	CC	mitochondrion
COA5	GO:0033617	IBA	BP	mitochondrial cytochrome c oxidase assembly
UNC50	GO:0000139	IEA	CC	Golgi membrane
UNC50	GO:0003723	ISS	MF	RNA binding
UNC50	GO:0005515	IPI	MF	protein binding
UNC50	GO:0005637	ISS	CC	nuclear inner membrane
UNC50	GO:0034394	ISS	BP	protein localization to cell surface
BABAM2	GO:0000152	IDA	CC	nuclear ubiquitin ligase complex
BABAM2	GO:0000268	TAS	MF	peroxisome targeting sequence binding
BABAM2	GO:0005164	IDA	MF	tumor necrosis factor receptor binding
BABAM2	GO:0005515	IPI	MF	protein binding
BABAM2	GO:0005634	IDA	CC	nucleus
BABAM2	GO:0005634	NAS	CC	nucleus
BABAM2	GO:0005654	TAS	CC	nucleoplasm
BABAM2	GO:0005737	IDA	CC	cytoplasm
BABAM2	GO:0005829	IDA	CC	cytosol
BABAM2	GO:0005829	TAS	CC	cytosol
BABAM2	GO:0006282	NAS	BP	regulation of DNA repair
BABAM2	GO:0006302	IBA	BP	double-strand break repair
BABAM2	GO:0006302	IMP	BP	double-strand break repair
BABAM2	GO:0006325	IEA	BP	chromatin organization
BABAM2	GO:0006915	IEA	BP	apoptotic process
BABAM2	GO:0006974	IEP	BP	DNA damage response
BABAM2	GO:0007095	IMP	BP	mitotic G2 DNA damage checkpoint signaling
BABAM2	GO:0007165	TAS	BP	signal transduction
BABAM2	GO:0010212	IMP	BP	response to ionizing radiation
BABAM2	GO:0031593	IDA	MF	polyubiquitin modification-dependent protein binding
BABAM2	GO:0043066	IDA	BP	negative regulation of apoptotic process
BABAM2	GO:0044818	NAS	BP	mitotic G2/M transition checkpoint
BABAM2	GO:0045739	IMP	BP	positive regulation of DNA repair
BABAM2	GO:0051301	IEA	BP	cell division
BABAM2	GO:0070531	IBA	CC	BRCA1-A complex
BABAM2	GO:0070531	IDA	CC	BRCA1-A complex
BABAM2	GO:0070531	NAS	CC	BRCA1-A complex
BABAM2	GO:0070536	IC	BP	protein K63-linked deubiquitination
BABAM2	GO:0070552	IDA	CC	BRISC complex
BABAM2	GO:0071479	IMP	BP	cellular response to ionizing radiation
BABAM2	GO:2000001	NAS	BP	regulation of DNA damage checkpoint
COLEC11	GO:0001867	IDA	BP	complement activation, lectin pathway
COLEC11	GO:0001867	IMP	BP	complement activation, lectin pathway
COLEC11	GO:0002752	NAS	BP	cell surface pattern recognition receptor signaling pathway
COLEC11	GO:0003677	IDA	MF	DNA binding
COLEC11	GO:0005509	IDA	MF	calcium ion binding
COLEC11	GO:0005515	IPI	MF	protein binding
COLEC11	GO:0005537	IDA	MF	mannose binding
COLEC11	GO:0005576	TAS	CC	extracellular region
COLEC11	GO:0005581	IEA	CC	collagen trimer
COLEC11	GO:0005615	IBA	CC	extracellular space
COLEC11	GO:0005615	IDA	CC	extracellular space
COLEC11	GO:0005615	NAS	CC	extracellular space
COLEC11	GO:0006508	IDA	BP	proteolysis
COLEC11	GO:0006956	IDA	BP	complement activation
COLEC11	GO:0009897	NAS	CC	external side of plasma membrane
COLEC11	GO:0019730	IDA	BP	antimicrobial humoral response
COLEC11	GO:0032502	ISS	BP	developmental process
COLEC11	GO:0042802	IPI	MF	identical protein binding
COLEC11	GO:0042806	IDA	MF	fucose binding
COLEC11	GO:0070492	IDA	MF	oligosaccharide binding
COLEC11	GO:0097194	IC	BP	execution phase of apoptosis
COLEC11	GO:0120153	IDA	MF	calcium-dependent carbohydrate binding
COLEC11	GO:1903028	IDA	BP	positive regulation of opsonization
COLEC11	GO:1905370	NAS	CC	serine-type endopeptidase complex
TMSB4XP2	NA	NA	NA	NA
ALLC	GO:0000256	IEA	BP	allantoin catabolic process
ALLC	GO:0004037	IEA	MF	allantoicase activity
KHK	GO:0004454	IBA	MF	ketohexokinase activity
KHK	GO:0004454	IDA	MF	ketohexokinase activity
KHK	GO:0005515	IPI	MF	protein binding
KHK	GO:0005524	IEA	MF	ATP binding
KHK	GO:0005737	IBA	CC	cytoplasm
KHK	GO:0005737	IDA	CC	cytoplasm
KHK	GO:0005829	TAS	CC	cytosol
KHK	GO:0006000	IBA	BP	fructose metabolic process
KHK	GO:0006000	IEA	BP	fructose metabolic process
KHK	GO:0009744	IBA	BP	response to sucrose
KHK	GO:0009749	IBA	BP	response to glucose
KHK	GO:0009750	IBA	BP	response to fructose
KHK	GO:0010043	IBA	BP	response to zinc ion
KHK	GO:0032868	IBA	BP	response to insulin
KHK	GO:0046835	IEA	BP	carbohydrate phosphorylation
KHK	GO:0070062	HDA	CC	extracellular exosome
KHK	GO:0070873	IBA	BP	regulation of glycogen metabolic process
ENSG00000290699	NA	NA	NA	NA
AMER3	GO:0005515	IPI	MF	protein binding
AMER3	GO:0005546	IBA	MF	phosphatidylinositol-4,5-bisphosphate binding
AMER3	GO:0005886	IBA	CC	plasma membrane
AMER3	GO:0008013	IBA	MF	beta-catenin binding
AMER3	GO:0016055	IEA	BP	Wnt signaling pathway
AMER3	GO:0060828	IBA	BP	regulation of canonical Wnt signaling pathway
CCDC148	GO:0005515	IPI	MF	protein binding
PKP4	GO:0000922	IDA	CC	spindle pole
PKP4	GO:0001533	TAS	CC	cornified envelope
PKP4	GO:0005515	IPI	MF	protein binding
PKP4	GO:0005634	IBA	CC	nucleus
PKP4	GO:0005737	IBA	CC	cytoplasm
PKP4	GO:0005737	IDA	CC	cytoplasm
PKP4	GO:0005856	IDA	CC	cytoskeleton
PKP4	GO:0005886	IBA	CC	plasma membrane
PKP4	GO:0005886	IDA	CC	plasma membrane
PKP4	GO:0005886	TAS	CC	plasma membrane
PKP4	GO:0005911	IDA	CC	cell-cell junction
PKP4	GO:0005912	IBA	CC	adherens junction
PKP4	GO:0007043	ISS	BP	cell-cell junction assembly
PKP4	GO:0007267	NAS	BP	cell-cell signaling
PKP4	GO:0009898	IDA	CC	cytoplasmic side of plasma membrane
PKP4	GO:0014069	IEA	CC	postsynaptic density
PKP4	GO:0030054	IDA	CC	cell junction
PKP4	GO:0030057	IDA	CC	desmosome
PKP4	GO:0030155	NAS	BP	regulation of cell adhesion
PKP4	GO:0030496	IDA	CC	midbody
PKP4	GO:0032467	IMP	BP	positive regulation of cytokinesis
PKP4	GO:0043547	IDA	BP	positive regulation of GTPase activity
PKP4	GO:0044291	IDA	CC	cell-cell contact zone
PKP4	GO:0045296	IBA	MF	cadherin binding
PKP4	GO:0048471	IDA	CC	perinuclear region of cytoplasm
PKP4	GO:0051233	IDA	CC	spindle midzone
PKP4	GO:0072686	IDA	CC	mitotic spindle
PKP4	GO:0098609	IBA	BP	cell-cell adhesion
PKP4-AS1	NA	NA	NA	NA
MFF	GO:0000266	ISS	BP	mitochondrial fission
MFF	GO:0001836	IMP	BP	release of cytochrome c from mitochondria
MFF	GO:0005515	IPI	MF	protein binding
MFF	GO:0005739	IDA	CC	mitochondrion
MFF	GO:0005741	IDA	CC	mitochondrial outer membrane
MFF	GO:0005777	IBA	CC	peroxisome
MFF	GO:0005777	IDA	CC	peroxisome
MFF	GO:0006626	IBA	BP	protein targeting to mitochondrion
MFF	GO:0006626	IMP	BP	protein targeting to mitochondrion
MFF	GO:0006626	ISS	BP	protein targeting to mitochondrion
MFF	GO:0007005	IMP	BP	mitochondrion organization
MFF	GO:0008021	IEA	CC	synaptic vesicle
MFF	GO:0008053	IMP	BP	mitochondrial fusion
MFF	GO:0010821	IMP	BP	regulation of mitochondrion organization
MFF	GO:0016559	IMP	BP	peroxisome fission
MFF	GO:0031966	IDA	CC	mitochondrial membrane
MFF	GO:0032991	IDA	CC	protein-containing complex
MFF	GO:0042802	IPI	MF	identical protein binding
MFF	GO:0042803	IDA	MF	protein homodimerization activity
MFF	GO:0043653	IMP	BP	mitochondrial fragmentation involved in apoptotic process
MFF	GO:0090141	IBA	BP	positive regulation of mitochondrial fission
MFF	GO:0090141	IDA	BP	positive regulation of mitochondrial fission
MFF	GO:0090200	IMP	BP	positive regulation of release of cytochrome c from mitochondria
MFF	GO:0090314	IDA	BP	positive regulation of protein targeting to membrane
MFF	GO:1900063	IMP	BP	regulation of peroxisome organization
AAK1	GO:0004674	IBA	MF	protein serine/threonine kinase activity
AAK1	GO:0004674	ISS	MF	protein serine/threonine kinase activity
AAK1	GO:0004674	TAS	MF	protein serine/threonine kinase activity
AAK1	GO:0005112	IDA	MF	Notch binding
AAK1	GO:0005515	IPI	MF	protein binding
AAK1	GO:0005524	IEA	MF	ATP binding
AAK1	GO:0005829	IDA	CC	cytosol
AAK1	GO:0005829	TAS	CC	cytosol
AAK1	GO:0005886	IDA	CC	plasma membrane
AAK1	GO:0005905	ISS	CC	clathrin-coated pit
AAK1	GO:0006468	IBA	BP	protein phosphorylation
AAK1	GO:0006468	IDA	BP	protein phosphorylation
AAK1	GO:0030136	ISS	CC	clathrin-coated vesicle
AAK1	GO:0031252	ISS	CC	cell leading edge
AAK1	GO:0032880	IDA	BP	regulation of protein localization
AAK1	GO:0035612	IBA	MF	AP-2 adaptor complex binding
AAK1	GO:0035612	IDA	MF	AP-2 adaptor complex binding
AAK1	GO:0043195	ISS	CC	terminal bouton
AAK1	GO:0043231	IDA	CC	intracellular membrane-bounded organelle
AAK1	GO:0045747	IDA	BP	positive regulation of Notch signaling pathway
AAK1	GO:0050821	IDA	BP	protein stabilization
AAK1	GO:0061024	TAS	BP	membrane organization
AAK1	GO:0098793	IBA	CC	presynapse
AAK1	GO:0106310	IEA	MF	protein serine kinase activity
AAK1	GO:0140238	IEA	BP	presynaptic endocytosis
AAK1	GO:2000369	IBA	BP	regulation of clathrin-dependent endocytosis
AAK1	GO:2000369	IDA	BP	regulation of clathrin-dependent endocytosis
AAK1	GO:2000369	IMP	BP	regulation of clathrin-dependent endocytosis
ABI2	GO:0001764	IBA	BP	neuron migration
ABI2	GO:0005515	IPI	MF	protein binding
ABI2	GO:0005634	IEA	CC	nucleus
ABI2	GO:0005737	TAS	CC	cytoplasm
ABI2	GO:0005829	IDA	CC	cytosol
ABI2	GO:0005856	IEA	CC	cytoskeleton
ABI2	GO:0005912	IEA	CC	adherens junction
ABI2	GO:0007010	TAS	BP	cytoskeleton organization
ABI2	GO:0007399	IEA	BP	nervous system development
ABI2	GO:0008093	TAS	MF	cytoskeletal anchor activity
ABI2	GO:0008154	NAS	BP	actin polymerization or depolymerization
ABI2	GO:0010592	IDA	BP	positive regulation of lamellipodium assembly
ABI2	GO:0016477	TAS	BP	cell migration
ABI2	GO:0016601	IDA	BP	Rac protein signal transduction
ABI2	GO:0017124	IBA	MF	SH3 domain binding
ABI2	GO:0017124	IPI	MF	SH3 domain binding
ABI2	GO:0017124	TAS	MF	SH3 domain binding
ABI2	GO:0018108	IDA	BP	peptidyl-tyrosine phosphorylation
ABI2	GO:0019900	NAS	MF	kinase binding
ABI2	GO:0030027	IBA	CC	lamellipodium
ABI2	GO:0030027	IDA	CC	lamellipodium
ABI2	GO:0031209	IBA	CC	SCAR complex
ABI2	GO:0031209	IDA	CC	SCAR complex
ABI2	GO:0031267	IDA	MF	small GTPase binding
ABI2	GO:0031625	IPI	MF	ubiquitin protein ligase binding
ABI2	GO:0032433	IDA	CC	filopodium tip
ABI2	GO:0035591	IBA	MF	signaling adaptor activity
ABI2	GO:0035591	IDA	MF	signaling adaptor activity
ABI2	GO:0042802	IPI	MF	identical protein binding
ABI2	GO:0043197	ISS	CC	dendritic spine
ABI2	GO:0061001	ISS	BP	regulation of dendritic spine morphogenesis
ABI2	GO:0070064	IPI	MF	proline-rich region binding
ABI2	GO:0070309	ISS	BP	lens fiber cell morphogenesis
ABI2	GO:0098858	IBA	CC	actin-based cell projection
ABI2	GO:2000601	IDA	BP	positive regulation of Arp2/3 complex-mediated actin nucleation
ACOXL	GO:0003674	ND	MF	molecular_function
ACOXL	GO:0003997	IBA	MF	acyl-CoA oxidase activity
ACOXL	GO:0005504	IBA	MF	fatty acid binding
ACOXL	GO:0005575	ND	CC	cellular_component
ACOXL	GO:0005777	IBA	CC	peroxisome
ACOXL	GO:0005782	TAS	CC	peroxisomal matrix
ACOXL	GO:0008150	ND	BP	biological_process
ACOXL	GO:0033540	IBA	BP	fatty acid beta-oxidation using acyl-CoA oxidase
ACOXL	GO:0050660	IBA	MF	flavin adenine dinucleotide binding
ACOXL	GO:0055088	IBA	BP	lipid homeostasis
ACOXL	GO:0071949	IEA	MF	FAD binding
PER2	GO:0000122	IBA	BP	negative regulation of transcription by RNA polymerase II
PER2	GO:0000122	ISS	BP	negative regulation of transcription by RNA polymerase II
PER2	GO:0000976	IBA	MF	transcription cis-regulatory region binding
PER2	GO:0000976	ISS	MF	transcription cis-regulatory region binding
PER2	GO:0001222	IBA	MF	transcription corepressor binding
PER2	GO:0002931	ISS	BP	response to ischemia
PER2	GO:0003713	ISS	MF	transcription coactivator activity
PER2	GO:0005515	IPI	MF	protein binding
PER2	GO:0005634	IBA	CC	nucleus
PER2	GO:0005634	IDA	CC	nucleus
PER2	GO:0005634	ISS	CC	nucleus
PER2	GO:0005654	IDA	CC	nucleoplasm
PER2	GO:0005730	IEA	CC	nucleolus
PER2	GO:0005737	IBA	CC	cytoplasm
PER2	GO:0005829	IDA	CC	cytosol
PER2	GO:0005978	ISS	BP	glycogen biosynthetic process
PER2	GO:0006094	ISS	BP	gluconeogenesis
PER2	GO:0006338	ISS	BP	chromatin remodeling
PER2	GO:0006631	ISS	BP	fatty acid metabolic process
PER2	GO:0007623	TAS	BP	circadian rhythm
PER2	GO:0019229	ISS	BP	regulation of vasoconstriction
PER2	GO:0019249	ISS	BP	lactate biosynthetic process
PER2	GO:0031397	ISS	BP	negative regulation of protein ubiquitination
PER2	GO:0032922	IBA	BP	circadian regulation of gene expression
PER2	GO:0032922	ISS	BP	circadian regulation of gene expression
PER2	GO:0042752	ISS	BP	regulation of circadian rhythm
PER2	GO:0042754	ISS	BP	negative regulation of circadian rhythm
PER2	GO:0043153	IBA	BP	entrainment of circadian clock by photoperiod
PER2	GO:0045892	ISS	BP	negative regulation of DNA-templated transcription
PER2	GO:0045893	IEA	BP	positive regulation of DNA-templated transcription
PER2	GO:0048471	IEA	CC	perinuclear region of cytoplasm
PER2	GO:0050767	ISS	BP	regulation of neurogenesis
PER2	GO:0050796	ISS	BP	regulation of insulin secretion
PER2	GO:0050872	ISS	BP	white fat cell differentiation
PER2	GO:0051726	ISS	BP	regulation of cell cycle
PER2	GO:0051946	ISS	BP	regulation of glutamate uptake involved in transmission of nerve impulse
PER2	GO:0070345	ISS	BP	negative regulation of fat cell proliferation
PER2	GO:0097167	ISS	BP	circadian regulation of translation
PER2	GO:0120162	ISS	BP	positive regulation of cold-induced thermogenesis
PER2	GO:2000678	ISS	BP	negative regulation of transcription regulatory region DNA binding
ASB1	GO:0000151	IBA	CC	ubiquitin ligase complex
ASB1	GO:0000151	IDA	CC	ubiquitin ligase complex
ASB1	GO:0001818	NAS	BP	negative regulation of cytokine production
ASB1	GO:0005515	IPI	MF	protein binding
ASB1	GO:0005829	TAS	CC	cytosol
ASB1	GO:0016567	IBA	BP	protein ubiquitination
ASB1	GO:0016567	IDA	BP	protein ubiquitination
ASB1	GO:0016567	IEA	BP	protein ubiquitination
ASB1	GO:0030539	IEA	BP	male genitalia development
ASB1	GO:0035556	IEA	BP	intracellular signal transduction
ASB1	GO:0061630	IDA	MF	ubiquitin protein ligase activity
DYSF	GO:0002280	IMP	BP	monocyte activation involved in immune response
DYSF	GO:0002281	IMP	BP	macrophage activation involved in immune response
DYSF	GO:0005509	IBA	MF	calcium ion binding
DYSF	GO:0005509	IDA	MF	calcium ion binding
DYSF	GO:0005515	IPI	MF	protein binding
DYSF	GO:0005543	IDA	MF	phospholipid binding
DYSF	GO:0005544	IMP	MF	calcium-dependent phospholipid binding
DYSF	GO:0005768	IDA	CC	endosome
DYSF	GO:0005769	IDA	CC	early endosome
DYSF	GO:0005770	IDA	CC	late endosome
DYSF	GO:0005886	IDA	CC	plasma membrane
DYSF	GO:0030139	IDA	CC	endocytic vesicle
DYSF	GO:0030315	IDA	CC	T-tubule
DYSF	GO:0030659	TAS	CC	cytoplasmic vesicle membrane
DYSF	GO:0030672	IBA	CC	synaptic vesicle membrane
DYSF	GO:0034451	IDA	CC	centriolar satellite
DYSF	GO:0042383	IDA	CC	sarcolemma
DYSF	GO:0046928	IBA	BP	regulation of neurotransmitter secretion
DYSF	GO:0050765	IMP	BP	negative regulation of phagocytosis
DYSF	GO:0070062	HDA	CC	extracellular exosome
RPS20P10	NA	NA	NA	NA
LRRFIP1	GO:0000122	IDA	BP	negative regulation of transcription by RNA polymerase II
LRRFIP1	GO:0000978	IBA	MF	RNA polymerase II cis-regulatory region sequence-specific DNA binding
LRRFIP1	GO:0000978	IDA	MF	RNA polymerase II cis-regulatory region sequence-specific DNA binding
LRRFIP1	GO:0000981	IBA	MF	DNA-binding transcription factor activity, RNA polymerase II-specific
LRRFIP1	GO:0001227	IDA	MF	DNA-binding transcription repressor activity, RNA polymerase II-specific
LRRFIP1	GO:0003677	IDA	MF	DNA binding
LRRFIP1	GO:0003725	TAS	MF	double-stranded RNA binding
LRRFIP1	GO:0005515	IPI	MF	protein binding
LRRFIP1	GO:0005634	IEA	CC	nucleus
LRRFIP1	GO:0005737	TAS	CC	cytoplasm
LRRFIP1	GO:0005829	IDA	CC	cytosol
LRRFIP1	GO:0005829	TAS	CC	cytosol
LRRFIP1	GO:0005856	TAS	CC	cytoskeleton
LRRFIP1	GO:0005886	IDA	CC	plasma membrane
LRRFIP1	GO:0006357	IBA	BP	regulation of transcription by RNA polymerase II
LRRFIP1	GO:0042803	IDA	MF	protein homodimerization activity
LRRFIP1	GO:0045296	HDA	MF	cadherin binding
ROCK2	GO:0000281	IBA	BP	mitotic cytokinesis
ROCK2	GO:0001837	ISS	BP	epithelial to mesenchymal transition
ROCK2	GO:0001934	IMP	BP	positive regulation of protein phosphorylation
ROCK2	GO:0002931	ISS	BP	response to ischemia
ROCK2	GO:0003180	ISS	BP	aortic valve morphogenesis
ROCK2	GO:0003723	HDA	MF	RNA binding
ROCK2	GO:0004674	IDA	MF	protein serine/threonine kinase activity
ROCK2	GO:0004674	IMP	MF	protein serine/threonine kinase activity
ROCK2	GO:0004674	ISS	MF	protein serine/threonine kinase activity
ROCK2	GO:0004674	NAS	MF	protein serine/threonine kinase activity
ROCK2	GO:0005198	NAS	MF	structural molecule activity
ROCK2	GO:0005515	IPI	MF	protein binding
ROCK2	GO:0005524	IEA	MF	ATP binding
ROCK2	GO:0005634	IEA	CC	nucleus
ROCK2	GO:0005737	IBA	CC	cytoplasm
ROCK2	GO:0005813	IBA	CC	centrosome
ROCK2	GO:0005813	IDA	CC	centrosome
ROCK2	GO:0005829	IDA	CC	cytosol
ROCK2	GO:0005829	TAS	CC	cytosol
ROCK2	GO:0005856	IBA	CC	cytoskeleton
ROCK2	GO:0005886	IEA	CC	plasma membrane
ROCK2	GO:0006468	IDA	BP	protein phosphorylation
ROCK2	GO:0006939	TAS	BP	smooth muscle contraction
ROCK2	GO:0007249	IMP	BP	canonical NF-kappaB signal transduction
ROCK2	GO:0007266	IBA	BP	Rho protein signal transduction
ROCK2	GO:0010595	IMP	BP	positive regulation of endothelial cell migration
ROCK2	GO:0010613	ISS	BP	positive regulation of cardiac muscle hypertrophy
ROCK2	GO:0010628	IMP	BP	positive regulation of gene expression
ROCK2	GO:0010628	ISS	BP	positive regulation of gene expression
ROCK2	GO:0010629	ISS	BP	negative regulation of gene expression
ROCK2	GO:0010825	IEA	BP	positive regulation of centrosome duplication
ROCK2	GO:0016525	IMP	BP	negative regulation of angiogenesis
ROCK2	GO:0018105	IMP	BP	peptidyl-serine phosphorylation
ROCK2	GO:0018105	ISS	BP	peptidyl-serine phosphorylation
ROCK2	GO:0018107	IBA	BP	peptidyl-threonine phosphorylation
ROCK2	GO:0018107	IMP	BP	peptidyl-threonine phosphorylation
ROCK2	GO:0018107	ISS	BP	peptidyl-threonine phosphorylation
ROCK2	GO:0030036	ISS	BP	actin cytoskeleton organization
ROCK2	GO:0030155	TAS	BP	regulation of cell adhesion
ROCK2	GO:0030335	IMP	BP	positive regulation of cell migration
ROCK2	GO:0030866	IBA	BP	cortical actin cytoskeleton organization
ROCK2	GO:0030866	IGI	BP	cortical actin cytoskeleton organization
ROCK2	GO:0030866	IMP	BP	cortical actin cytoskeleton organization
ROCK2	GO:0031032	IBA	BP	actomyosin structure organization
ROCK2	GO:0031267	IEA	MF	small GTPase binding
ROCK2	GO:0031644	ISS	BP	regulation of nervous system process
ROCK2	GO:0032723	ISS	BP	positive regulation of connective tissue growth factor production
ROCK2	GO:0032956	TAS	BP	regulation of actin cytoskeleton organization
ROCK2	GO:0035509	IGI	BP	negative regulation of myosin-light-chain-phosphatase activity
ROCK2	GO:0035509	IMP	BP	negative regulation of myosin-light-chain-phosphatase activity
ROCK2	GO:0036464	IDA	CC	cytoplasmic ribonucleoprotein granule
ROCK2	GO:0042752	ISS	BP	regulation of circadian rhythm
ROCK2	GO:0043410	ISS	BP	positive regulation of MAPK cascade
ROCK2	GO:0044788	IMP	BP	modulation by host of viral process
ROCK2	GO:0045019	IMP	BP	negative regulation of nitric oxide biosynthetic process
ROCK2	GO:0045019	ISS	BP	negative regulation of nitric oxide biosynthetic process
ROCK2	GO:0045616	IMP	BP	regulation of keratinocyte differentiation
ROCK2	GO:0046872	IEA	MF	metal ion binding
ROCK2	GO:0048156	NAS	MF	tau protein binding
ROCK2	GO:0048511	IEA	BP	rhythmic process
ROCK2	GO:0048598	IBA	BP	embryonic morphogenesis
ROCK2	GO:0050321	NAS	MF	tau-protein kinase activity
ROCK2	GO:0051246	ISS	BP	regulation of protein metabolic process
ROCK2	GO:0051298	IMP	BP	centrosome duplication
ROCK2	GO:0051492	TAS	BP	regulation of stress fiber assembly
ROCK2	GO:0051496	IMP	BP	positive regulation of stress fiber assembly
ROCK2	GO:0051893	TAS	BP	regulation of focal adhesion assembly
ROCK2	GO:0061157	ISS	BP	mRNA destabilization
ROCK2	GO:0070168	ISS	BP	negative regulation of biomineral tissue development
ROCK2	GO:0071394	IMP	BP	cellular response to testosterone stimulus
ROCK2	GO:0071559	ISS	BP	response to transforming growth factor beta
ROCK2	GO:0072518	IBA	MF	Rho-dependent protein serine/threonine kinase activity
ROCK2	GO:0072518	IMP	MF	Rho-dependent protein serine/threonine kinase activity
ROCK2	GO:0072518	TAS	MF	Rho-dependent protein serine/threonine kinase activity
ROCK2	GO:0072659	IGI	BP	protein localization to plasma membrane
ROCK2	GO:0072659	IMP	BP	protein localization to plasma membrane
ROCK2	GO:0090271	ISS	BP	positive regulation of fibroblast growth factor production
ROCK2	GO:0097746	ISS	BP	blood vessel diameter maintenance
ROCK2	GO:0106310	IEA	MF	protein serine kinase activity
ROCK2	GO:0110061	ISS	BP	regulation of angiotensin-activated signaling pathway
ROCK2	GO:0150033	IMP	BP	negative regulation of protein localization to lysosome
ROCK2	GO:1900037	ISS	BP	regulation of cellular response to hypoxia
ROCK2	GO:1901888	IBA	BP	regulation of cell junction assembly
ROCK2	GO:1902004	IMP	BP	positive regulation of amyloid-beta formation
ROCK2	GO:1902004	ISS	BP	positive regulation of amyloid-beta formation
ROCK2	GO:1902961	IMP	BP	positive regulation of aspartic-type endopeptidase activity involved in amyloid precursor protein catabolic process
ROCK2	GO:1902961	ISS	BP	positive regulation of aspartic-type endopeptidase activity involved in amyloid precursor protein catabolic process
ROCK2	GO:1902966	IMP	BP	positive regulation of protein localization to early endosome
ROCK2	GO:1902993	IMP	BP	positive regulation of amyloid precursor protein catabolic process
ROCK2	GO:1902993	ISS	BP	positive regulation of amyloid precursor protein catabolic process
ROCK2	GO:1903140	IGI	BP	regulation of establishment of endothelial barrier
ROCK2	GO:1903140	IMP	BP	regulation of establishment of endothelial barrier
ROCK2	GO:1903347	IGI	BP	negative regulation of bicellular tight junction assembly
ROCK2	GO:1905145	ISS	BP	cellular response to acetylcholine
ROCK2	GO:1905205	ISS	BP	positive regulation of connective tissue replacement
ROCK2	GO:1990776	ISS	BP	response to angiotensin
ROCK2	GO:2000114	TAS	BP	regulation of establishment of cell polarity
ROCK2	GO:2000145	TAS	BP	regulation of cell motility
LINC01248	NA	NA	NA	NA
ENSG00000230090	NA	NA	NA	NA
SOX11	GO:0000122	IBA	BP	negative regulation of transcription by RNA polymerase II
SOX11	GO:0000122	IDA	BP	negative regulation of transcription by RNA polymerase II
SOX11	GO:0000785	ISA	CC	chromatin
SOX11	GO:0000976	ISS	MF	transcription cis-regulatory region binding
SOX11	GO:0000978	IBA	MF	RNA polymerase II cis-regulatory region sequence-specific DNA binding
SOX11	GO:0000978	IDA	MF	RNA polymerase II cis-regulatory region sequence-specific DNA binding
SOX11	GO:0000981	ISA	MF	DNA-binding transcription factor activity, RNA polymerase II-specific
SOX11	GO:0001228	IBA	MF	DNA-binding transcription activator activity, RNA polymerase II-specific
SOX11	GO:0001228	ISS	MF	DNA-binding transcription activator activity, RNA polymerase II-specific
SOX11	GO:0001822	IEA	BP	kidney development
SOX11	GO:0002089	ISS	BP	lens morphogenesis in camera-type eye
SOX11	GO:0003151	ISS	BP	outflow tract morphogenesis
SOX11	GO:0003357	ISS	BP	noradrenergic neuron differentiation
SOX11	GO:0003700	ISS	MF	DNA-binding transcription factor activity
SOX11	GO:0005634	IBA	CC	nucleus
SOX11	GO:0005634	IDA	CC	nucleus
SOX11	GO:0005654	IDA	CC	nucleoplasm
SOX11	GO:0005886	IDA	CC	plasma membrane
SOX11	GO:0007399	ISS	BP	nervous system development
SOX11	GO:0007420	IBA	BP	brain development
SOX11	GO:0010628	IMP	BP	positive regulation of gene expression
SOX11	GO:0010629	IMP	BP	negative regulation of gene expression
SOX11	GO:0014003	IEA	BP	oligodendrocyte development
SOX11	GO:0014009	ISS	BP	glial cell proliferation
SOX11	GO:0017015	IEP	BP	regulation of transforming growth factor beta receptor signaling pathway
SOX11	GO:0021510	ISS	BP	spinal cord development
SOX11	GO:0030182	IBA	BP	neuron differentiation
SOX11	GO:0030182	IEP	BP	neuron differentiation
SOX11	GO:0030513	ISS	BP	positive regulation of BMP signaling pathway
SOX11	GO:0035332	ISS	BP	positive regulation of hippo signaling
SOX11	GO:0035914	IEA	BP	skeletal muscle cell differentiation
SOX11	GO:0045666	IMP	BP	positive regulation of neuron differentiation
SOX11	GO:0045669	IMP	BP	positive regulation of osteoblast differentiation
SOX11	GO:0045778	IMP	BP	positive regulation of ossification
SOX11	GO:0045944	IBA	BP	positive regulation of transcription by RNA polymerase II
SOX11	GO:0045944	IDA	BP	positive regulation of transcription by RNA polymerase II
SOX11	GO:0045944	ISS	BP	positive regulation of transcription by RNA polymerase II
SOX11	GO:0046887	ISS	BP	positive regulation of hormone secretion
SOX11	GO:0048485	ISS	BP	sympathetic nervous system development
SOX11	GO:0048557	ISS	BP	embryonic digestive tract morphogenesis
SOX11	GO:0048593	IBA	BP	camera-type eye morphogenesis
SOX11	GO:0048704	ISS	BP	embryonic skeletal system morphogenesis
SOX11	GO:0050672	IMP	BP	negative regulation of lymphocyte proliferation
SOX11	GO:0050769	ISS	BP	positive regulation of neurogenesis
SOX11	GO:0060022	ISS	BP	hard palate development
SOX11	GO:0060023	ISS	BP	soft palate development
SOX11	GO:0060253	IMP	BP	negative regulation of glial cell proliferation
SOX11	GO:0060412	ISS	BP	ventricular septum morphogenesis
SOX11	GO:0060425	ISS	BP	lung morphogenesis
SOX11	GO:0060563	ISS	BP	neuroepithelial cell differentiation
SOX11	GO:0061029	ISS	BP	eyelid development in camera-type eye
SOX11	GO:0061303	ISS	BP	cornea development in camera-type eye
SOX11	GO:0061386	ISS	BP	closure of optic fissure
SOX11	GO:2000648	IMP	BP	positive regulation of stem cell proliferation
SOX11	GO:2000678	ISS	BP	negative regulation of transcription regulatory region DNA binding
SOX11	GO:2001111	ISS	BP	positive regulation of lens epithelial cell proliferation
G3BP1P1	NA	NA	NA	NA
R3HDM1	GO:0003723	HDA	MF	RNA binding
MCM6	GO:0000727	IBA	BP	double-strand break repair via break-induced replication
MCM6	GO:0000781	HDA	CC	chromosome, telomeric region
MCM6	GO:0003678	IDA	MF	DNA helicase activity
MCM6	GO:0003697	IDA	MF	single-stranded DNA binding
MCM6	GO:0003697	ISS	MF	single-stranded DNA binding
MCM6	GO:0005515	IPI	MF	protein binding
MCM6	GO:0005524	NAS	MF	ATP binding
MCM6	GO:0005634	IBA	CC	nucleus
MCM6	GO:0005634	IDA	CC	nucleus
MCM6	GO:0005634	NAS	CC	nucleus
MCM6	GO:0005654	IDA	CC	nucleoplasm
MCM6	GO:0005654	TAS	CC	nucleoplasm
MCM6	GO:0006260	NAS	BP	DNA replication
MCM6	GO:0006268	IBA	BP	DNA unwinding involved in DNA replication
MCM6	GO:0006268	IDA	BP	DNA unwinding involved in DNA replication
MCM6	GO:0006270	IEA	BP	DNA replication initiation
MCM6	GO:0016887	IEA	MF	ATP hydrolysis activity
MCM6	GO:0030174	NAS	BP	regulation of DNA-templated DNA replication initiation
MCM6	GO:0042555	IBA	CC	MCM complex
MCM6	GO:0042555	IDA	CC	MCM complex
MCM6	GO:0042555	IPI	CC	MCM complex
MCM6	GO:0042802	IPI	MF	identical protein binding
MCM6	GO:0071162	IPI	CC	CMG complex
MCM6	GO:0071162	ISS	CC	CMG complex
MCM6	GO:1902969	IBA	BP	mitotic DNA replication
MCM6	GO:1990518	IBA	MF	single-stranded 3'-5' DNA helicase activity
FAM136A	GO:0005515	IPI	MF	protein binding
FAM136A	GO:0005737	IBA	CC	cytoplasm
FAM136A	GO:0005737	IDA	CC	cytoplasm
NRP2	GO:0001525	NAS	BP	angiogenesis
NRP2	GO:0001938	TAS	BP	positive regulation of endothelial cell proliferation
NRP2	GO:0002116	NAS	CC	semaphorin receptor complex
NRP2	GO:0003148	ISS	BP	outflow tract septum morphogenesis
NRP2	GO:0005021	NAS	MF	vascular endothelial growth factor receptor activity
NRP2	GO:0005515	IPI	MF	protein binding
NRP2	GO:0005576	IEA	CC	extracellular region
NRP2	GO:0005886	TAS	CC	plasma membrane
NRP2	GO:0007155	NAS	BP	cell adhesion
NRP2	GO:0007411	IBA	BP	axon guidance
NRP2	GO:0007411	NAS	BP	axon guidance
NRP2	GO:0008201	IEA	MF	heparin binding
NRP2	GO:0010595	TAS	BP	positive regulation of endothelial cell migration
NRP2	GO:0016020	NAS	CC	membrane
NRP2	GO:0017154	IBA	MF	semaphorin receptor activity
NRP2	GO:0017154	NAS	MF	semaphorin receptor activity
NRP2	GO:0019838	TAS	MF	growth factor binding
NRP2	GO:0019955	NAS	MF	cytokine binding
NRP2	GO:0021612	ISS	BP	facial nerve structural organization
NRP2	GO:0021637	ISS	BP	trigeminal nerve structural organization
NRP2	GO:0021649	IEA	BP	vestibulocochlear nerve structural organization
NRP2	GO:0021675	ISS	BP	nerve development
NRP2	GO:0021785	ISS	BP	branchiomotor neuron axon guidance
NRP2	GO:0021828	IEA	BP	gonadotrophin-releasing hormone neuronal migration to the hypothalamus
NRP2	GO:0030424	IBA	CC	axon
NRP2	GO:0036486	IEA	BP	ventral trunk neural crest cell migration
NRP2	GO:0038023	TAS	MF	signaling receptor activity
NRP2	GO:0038084	IEA	BP	vascular endothelial growth factor signaling pathway
NRP2	GO:0045211	IEA	CC	postsynaptic membrane
NRP2	GO:0046872	IEA	MF	metal ion binding
NRP2	GO:0048846	ISS	BP	axon extension involved in axon guidance
NRP2	GO:0050919	IEA	BP	negative chemotaxis
NRP2	GO:0061549	ISS	BP	sympathetic ganglion development
NRP2	GO:0061551	IEA	BP	trigeminal ganglion development
NRP2	GO:0071526	ISS	BP	semaphorin-plexin signaling pathway
NRP2	GO:0097374	IEA	BP	sensory neuron axon guidance
NRP2	GO:0097490	ISS	BP	sympathetic neuron projection extension
NRP2	GO:0097491	ISS	BP	sympathetic neuron projection guidance
NRP2	GO:0098978	IBA	CC	glutamatergic synapse
NRP2	GO:0099175	IEA	BP	regulation of postsynapse organization
NRP2	GO:1901166	IEA	BP	neural crest cell migration involved in autonomic nervous system development
NRP2	GO:1903375	IEA	BP	facioacoustic ganglion development
NRP2	GO:1904835	IEA	BP	dorsal root ganglion morphogenesis
NRP2	GO:1990830	IEA	BP	cellular response to leukemia inhibitory factor
NRP2-AS1	NA	NA	NA	NA
PARD3B	GO:0000226	IBA	BP	microtubule cytoskeleton organization
PARD3B	GO:0005515	IPI	MF	protein binding
PARD3B	GO:0005912	IBA	CC	adherens junction
PARD3B	GO:0005923	IEA	CC	bicellular tight junction
PARD3B	GO:0005938	IBA	CC	cell cortex
PARD3B	GO:0007049	IEA	BP	cell cycle
PARD3B	GO:0007155	IBA	BP	cell adhesion
PARD3B	GO:0008104	IBA	BP	protein localization
PARD3B	GO:0012505	IEA	CC	endomembrane system
PARD3B	GO:0016324	IBA	CC	apical plasma membrane
PARD3B	GO:0030010	IBA	BP	establishment of cell polarity
PARD3B	GO:0030054	IDA	CC	cell junction
PARD3B	GO:0032991	IDA	CC	protein-containing complex
PARD3B	GO:0035091	IBA	MF	phosphatidylinositol binding
PARD3B	GO:0043296	IBA	CC	apical junction complex
PARD3B	GO:0045197	IBA	BP	establishment or maintenance of epithelial cell apical/basal polarity
PARD3B	GO:0051301	IEA	BP	cell division
PARD3B	GO:0051660	IBA	BP	establishment of centrosome localization
ERBB4	GO:0000976	IMP	MF	transcription cis-regulatory region binding
ERBB4	GO:0001755	ISS	BP	neural crest cell migration
ERBB4	GO:0001934	TAS	BP	positive regulation of protein phosphorylation
ERBB4	GO:0004713	IDA	MF	protein tyrosine kinase activity
ERBB4	GO:0004714	IBA	MF	transmembrane receptor protein tyrosine kinase activity
ERBB4	GO:0004714	IDA	MF	transmembrane receptor protein tyrosine kinase activity
ERBB4	GO:0005006	IEA	MF	epidermal growth factor receptor activity
ERBB4	GO:0005154	IBA	MF	epidermal growth factor receptor binding
ERBB4	GO:0005154	IPI	MF	epidermal growth factor receptor binding
ERBB4	GO:0005515	IPI	MF	protein binding
ERBB4	GO:0005524	IEA	MF	ATP binding
ERBB4	GO:0005576	TAS	CC	extracellular region
ERBB4	GO:0005634	IDA	CC	nucleus
ERBB4	GO:0005654	TAS	CC	nucleoplasm
ERBB4	GO:0005739	IDA	CC	mitochondrion
ERBB4	GO:0005759	TAS	CC	mitochondrial matrix
ERBB4	GO:0005829	TAS	CC	cytosol
ERBB4	GO:0005886	IDA	CC	plasma membrane
ERBB4	GO:0005886	TAS	CC	plasma membrane
ERBB4	GO:0007165	IDA	BP	signal transduction
ERBB4	GO:0007169	IBA	BP	transmembrane receptor protein tyrosine kinase signaling pathway
ERBB4	GO:0007169	IDA	BP	transmembrane receptor protein tyrosine kinase signaling pathway
ERBB4	GO:0007173	IEA	BP	epidermal growth factor receptor signaling pathway
ERBB4	GO:0007259	IEA	BP	receptor signaling pathway via JAK-STAT
ERBB4	GO:0007275	IBA	BP	multicellular organism development
ERBB4	GO:0007399	ISS	BP	nervous system development
ERBB4	GO:0007416	IEA	BP	synapse assembly
ERBB4	GO:0007507	ISS	BP	heart development
ERBB4	GO:0007595	IMP	BP	lactation
ERBB4	GO:0008284	IBA	BP	positive regulation of cell population proliferation
ERBB4	GO:0008284	IMP	BP	positive regulation of cell population proliferation
ERBB4	GO:0008285	IMP	BP	negative regulation of cell population proliferation
ERBB4	GO:0009880	ISS	BP	embryonic pattern specification
ERBB4	GO:0009925	IBA	CC	basal plasma membrane
ERBB4	GO:0016323	IDA	CC	basolateral plasma membrane
ERBB4	GO:0016477	IDA	BP	cell migration
ERBB4	GO:0018108	IDA	BP	peptidyl-tyrosine phosphorylation
ERBB4	GO:0021551	ISS	BP	central nervous system morphogenesis
ERBB4	GO:0021889	ISS	BP	olfactory bulb interneuron differentiation
ERBB4	GO:0022008	IBA	BP	neurogenesis
ERBB4	GO:0030334	ISS	BP	regulation of cell migration
ERBB4	GO:0031594	IEA	CC	neuromuscular junction
ERBB4	GO:0033674	IBA	BP	positive regulation of kinase activity
ERBB4	GO:0038130	IDA	BP	ERBB4 signaling pathway
ERBB4	GO:0038131	IDA	MF	neuregulin receptor activity
ERBB4	GO:0038135	IEA	BP	ERBB2-ERBB4 signaling pathway
ERBB4	GO:0038138	IDA	BP	ERBB4-ERBB4 signaling pathway
ERBB4	GO:0042531	IMP	BP	positive regulation of tyrosine phosphorylation of STAT protein
ERBB4	GO:0042734	IEA	CC	presynaptic membrane
ERBB4	GO:0042803	IPI	MF	protein homodimerization activity
ERBB4	GO:0043066	IBA	BP	negative regulation of apoptotic process
ERBB4	GO:0043235	IBA	CC	receptor complex
ERBB4	GO:0043235	IDA	CC	receptor complex
ERBB4	GO:0043653	IMP	BP	mitochondrial fragmentation involved in apoptotic process
ERBB4	GO:0045165	IEA	BP	cell fate commitment
ERBB4	GO:0045211	ISS	CC	postsynaptic membrane
ERBB4	GO:0045893	IMP	BP	positive regulation of DNA-templated transcription
ERBB4	GO:0046427	IMP	BP	positive regulation of receptor signaling pathway via JAK-STAT
ERBB4	GO:0046777	IDA	BP	protein autophosphorylation
ERBB4	GO:0050811	IEA	MF	GABA receptor binding
ERBB4	GO:0051897	IEA	BP	positive regulation of phosphatidylinositol 3-kinase/protein kinase B signal transduction
ERBB4	GO:0060045	ISS	BP	positive regulation of cardiac muscle cell proliferation
ERBB4	GO:0060644	ISS	BP	mammary gland epithelial cell differentiation
ERBB4	GO:0060749	ISS	BP	mammary gland alveolus development
ERBB4	GO:0061026	ISS	BP	cardiac muscle tissue regeneration
ERBB4	GO:0070374	IMP	BP	positive regulation of ERK1 and ERK2 cascade
ERBB4	GO:0071364	IEA	BP	cellular response to epidermal growth factor stimulus
ERBB4	GO:0072046	IEA	BP	establishment of planar polarity involved in nephron morphogenesis
ERBB4	GO:0098839	IEA	CC	postsynaptic density membrane
ERBB4	GO:0098978	IEA	CC	glutamatergic synapse
ERBB4	GO:0098982	IEA	CC	GABA-ergic synapse
ERBB4	GO:0099645	IEA	BP	neurotransmitter receptor localization to postsynaptic specialization membrane
ERBB4	GO:2000010	IEA	BP	positive regulation of protein localization to cell surface
DPP4-DT	NA	NA	NA	NA
KCNH7	GO:0005242	IBA	MF	inward rectifier potassium channel activity
KCNH7	GO:0005886	IBA	CC	plasma membrane
KCNH7	GO:0005886	TAS	CC	plasma membrane
KCNH7	GO:0007623	IEA	BP	circadian rhythm
KCNH7	GO:0034702	IEA	CC	monoatomic ion channel complex
KCNH7	GO:0042391	IBA	BP	regulation of membrane potential
KCNH7	GO:0044877	IEA	MF	protein-containing complex binding
KCNH7	GO:0071805	IBA	BP	potassium ion transmembrane transport
CAMKMT	GO:0005654	IDA	CC	nucleoplasm
CAMKMT	GO:0005737	IDA	CC	cytoplasm
CAMKMT	GO:0005794	IEA	CC	Golgi apparatus
CAMKMT	GO:0005829	TAS	CC	cytosol
CAMKMT	GO:0007005	IEA	BP	mitochondrion organization
CAMKMT	GO:0018025	IBA	MF	calmodulin-lysine N-methyltransferase activity
CAMKMT	GO:0018025	TAS	MF	calmodulin-lysine N-methyltransferase activity
CAMKMT	GO:0022400	TAS	BP	regulation of rhodopsin mediated signaling pathway
CAMKMT	GO:0031072	IPI	MF	heat shock protein binding
CAMKMT	GO:0032259	IEA	BP	methylation
CAMKMT	GO:0032991	IDA	CC	protein-containing complex
KRTCAP2P1	NA	NA	NA	NA
SIX2	GO:0000785	ISA	CC	chromatin
SIX2	GO:0000978	IBA	MF	RNA polymerase II cis-regulatory region sequence-specific DNA binding
SIX2	GO:0000981	IBA	MF	DNA-binding transcription factor activity, RNA polymerase II-specific
SIX2	GO:0000981	ISA	MF	DNA-binding transcription factor activity, RNA polymerase II-specific
SIX2	GO:0001228	IEA	MF	DNA-binding transcription activator activity, RNA polymerase II-specific
SIX2	GO:0001822	IBA	BP	kidney development
SIX2	GO:0001822	IMP	BP	kidney development
SIX2	GO:0001822	ISS	BP	kidney development
SIX2	GO:0002062	IEA	BP	chondrocyte differentiation
SIX2	GO:0003337	ISS	BP	mesenchymal to epithelial transition involved in metanephros morphogenesis
SIX2	GO:0003700	NAS	MF	DNA-binding transcription factor activity
SIX2	GO:0005515	IPI	MF	protein binding
SIX2	GO:0005634	IBA	CC	nucleus
SIX2	GO:0005667	IBA	CC	transcription regulator complex
SIX2	GO:0006357	IBA	BP	regulation of transcription by RNA polymerase II
SIX2	GO:0006606	IEA	BP	protein import into nucleus
SIX2	GO:0007501	ISS	BP	mesodermal cell fate specification
SIX2	GO:0008283	IDA	BP	cell population proliferation
SIX2	GO:0009653	TAS	BP	anatomical structure morphogenesis
SIX2	GO:0009948	ISS	BP	anterior/posterior axis specification
SIX2	GO:0016477	IDA	BP	cell migration
SIX2	GO:0030278	IEA	BP	regulation of ossification
SIX2	GO:0030857	IEA	BP	negative regulation of epithelial cell differentiation
SIX2	GO:0032330	IEA	BP	regulation of chondrocyte differentiation
SIX2	GO:0042474	IEA	BP	middle ear morphogenesis
SIX2	GO:0044877	IEA	MF	protein-containing complex binding
SIX2	GO:0045944	IEA	BP	positive regulation of transcription by RNA polymerase II
SIX2	GO:0048557	ISS	BP	embryonic digestive tract morphogenesis
SIX2	GO:0048701	IEA	BP	embryonic cranial skeleton morphogenesis
SIX2	GO:0072006	ISS	BP	nephron development
SIX2	GO:0072028	ISS	BP	nephron morphogenesis
SIX2	GO:0072038	ISS	BP	mesenchymal stem cell maintenance involved in nephron morphogenesis
SIX2	GO:0072137	IEA	BP	condensed mesenchymal cell proliferation
SIX2	GO:0072161	ISS	BP	mesenchymal cell differentiation involved in kidney development
SIX2	GO:0090189	ISS	BP	regulation of branching involved in ureteric bud morphogenesis
SIX2	GO:0097168	ISS	BP	mesenchymal stem cell proliferation
SIX2	GO:1902732	ISS	BP	positive regulation of chondrocyte proliferation
SIX2	GO:1990837	IDA	MF	sequence-specific double-stranded DNA binding
PLCL1	GO:0004435	IBA	MF	phosphatidylinositol phospholipase C activity
PLCL1	GO:0004435	IEA	MF	phosphatidylinositol phospholipase C activity
PLCL1	GO:0004629	TAS	MF	phospholipase C activity
PLCL1	GO:0005737	IEA	CC	cytoplasm
PLCL1	GO:0006629	IEA	BP	lipid metabolic process
PLCL1	GO:0007214	IBA	BP	gamma-aminobutyric acid signaling pathway
PLCL1	GO:0007214	IEA	BP	gamma-aminobutyric acid signaling pathway
PLCL1	GO:0032228	IBA	BP	regulation of synaptic transmission, GABAergic
PLCL1	GO:0032228	IEA	BP	regulation of synaptic transmission, GABAergic
PLCL1	GO:0035556	IEA	BP	intracellular signal transduction
PLCL1	GO:0120163	ISS	BP	negative regulation of cold-induced thermogenesis
SNED1	GO:0005112	IBA	MF	Notch binding
SNED1	GO:0005509	IEA	MF	calcium ion binding
SNED1	GO:0005576	IEA	CC	extracellular region
SNED1	GO:0007160	IEA	BP	cell-matrix adhesion
SNED1	GO:0031012	IDA	CC	extracellular matrix
MTERF4	GO:0003690	IEA	MF	double-stranded DNA binding
MTERF4	GO:0005515	IPI	MF	protein binding
MTERF4	GO:0005739	IBA	CC	mitochondrion
MTERF4	GO:0005739	IDA	CC	mitochondrion
MTERF4	GO:0005759	TAS	CC	mitochondrial matrix
MTERF4	GO:0005762	IDA	CC	mitochondrial large ribosomal subunit
MTERF4	GO:0005829	IDA	CC	cytosol
MTERF4	GO:0006355	IEA	BP	regulation of DNA-templated transcription
MTERF4	GO:0006364	IEA	BP	rRNA processing
MTERF4	GO:0006390	IBA	BP	mitochondrial transcription
MTERF4	GO:0006626	IEA	BP	protein targeting to mitochondrion
MTERF4	GO:0007507	IEA	BP	heart development
MTERF4	GO:0019843	IDA	MF	rRNA binding
MTERF4	GO:0043010	IEA	BP	camera-type eye development
MTERF4	GO:0061668	IBA	BP	mitochondrial ribosome assembly
PASK	GO:0004674	IBA	MF	protein serine/threonine kinase activity
PASK	GO:0004674	IDA	MF	protein serine/threonine kinase activity
PASK	GO:0005515	IPI	MF	protein binding
PASK	GO:0005524	IEA	MF	ATP binding
PASK	GO:0005634	IBA	CC	nucleus
PASK	GO:0005634	IDA	CC	nucleus
PASK	GO:0005737	IBA	CC	cytoplasm
PASK	GO:0005737	IDA	CC	cytoplasm
PASK	GO:0005829	IBA	CC	cytosol
PASK	GO:0005829	IDA	CC	cytosol
PASK	GO:0006468	IBA	BP	protein phosphorylation
PASK	GO:0006468	IDA	BP	protein phosphorylation
PASK	GO:0035091	IDA	MF	phosphatidylinositol binding
PASK	GO:0035556	IBA	BP	intracellular signal transduction
PASK	GO:0043576	ISS	BP	regulation of respiratory gaseous exchange
PASK	GO:0045719	IBA	BP	negative regulation of glycogen biosynthetic process
PASK	GO:0045719	IDA	BP	negative regulation of glycogen biosynthetic process
PASK	GO:0045727	TAS	BP	positive regulation of translation
PASK	GO:0046777	IDA	BP	protein autophosphorylation
PASK	GO:0070092	ISS	BP	regulation of glucagon secretion
PASK	GO:0097009	ISS	BP	energy homeostasis
PASK	GO:0106310	IEA	MF	protein serine kinase activity
PPP1R7	GO:0005515	IPI	MF	protein binding
PPP1R7	GO:0005634	HDA	CC	nucleus
PPP1R7	GO:0005694	IDA	CC	chromosome
PPP1R7	GO:0005737	TAS	CC	cytoplasm
PPP1R7	GO:0019888	TAS	MF	protein phosphatase regulator activity
PPP1R7	GO:0030234	NAS	MF	enzyme regulator activity
PPP1R7	GO:0035307	IMP	BP	positive regulation of protein dephosphorylation
PPP1R7	GO:0070062	HDA	CC	extracellular exosome
ANO7	GO:0005229	IDA	MF	intracellular calcium activated chloride channel activity
ANO7	GO:0005229	TAS	MF	intracellular calcium activated chloride channel activity
ANO7	GO:0005254	IBA	MF	chloride channel activity
ANO7	GO:0005783	IDA	CC	endoplasmic reticulum
ANO7	GO:0005829	IEA	CC	cytosol
ANO7	GO:0005886	IBA	CC	plasma membrane
ANO7	GO:0005886	IDA	CC	plasma membrane
ANO7	GO:0005886	TAS	CC	plasma membrane
ANO7	GO:0006821	IDA	BP	chloride transport
ANO7	GO:0034220	TAS	BP	monoatomic ion transmembrane transport
ANO7	GO:0046983	IEA	MF	protein dimerization activity
ANO7	GO:0061588	IBA	BP	calcium activated phospholipid scrambling
ANO7	GO:0070161	IEA	CC	anchoring junction
ANO7	GO:1902476	IBA	BP	chloride transmembrane transport
HDLBP	GO:0003723	HDA	MF	RNA binding
HDLBP	GO:0003729	IBA	MF	mRNA binding
HDLBP	GO:0005515	IPI	MF	protein binding
HDLBP	GO:0005634	IBA	CC	nucleus
HDLBP	GO:0005737	IBA	CC	cytoplasm
HDLBP	GO:0005886	TAS	CC	plasma membrane
HDLBP	GO:0006869	IEA	BP	lipid transport
HDLBP	GO:0008203	IEA	BP	cholesterol metabolic process
HDLBP	GO:0008289	TAS	MF	lipid binding
HDLBP	GO:0034364	IEA	CC	high-density lipoprotein particle
HDLBP	GO:0045296	HDA	MF	cadherin binding
GPR39	GO:0004930	IBA	MF	G protein-coupled receptor activity
GPR39	GO:0005515	IPI	MF	protein binding
GPR39	GO:0005886	TAS	CC	plasma membrane
GPR39	GO:0007186	IBA	BP	G protein-coupled receptor signaling pathway
GPR39	GO:0046872	IEA	MF	metal ion binding
SLC35F6	GO:0005515	IPI	MF	protein binding
SLC35F6	GO:0005654	IDA	CC	nucleoplasm
SLC35F6	GO:0005739	IDA	CC	mitochondrion
SLC35F6	GO:0005765	HDA	CC	lysosomal membrane
SLC35F6	GO:0005765	IDA	CC	lysosomal membrane
SLC35F6	GO:0005829	IDA	CC	cytosol
SLC35F6	GO:0008284	IMP	BP	positive regulation of cell population proliferation
SLC35F6	GO:0016020	IBA	CC	membrane
SLC35F6	GO:0022857	IEA	MF	transmembrane transporter activity
SLC35F6	GO:0043231	IBA	CC	intracellular membrane-bounded organelle
SLC35F6	GO:0043231	IDA	CC	intracellular membrane-bounded organelle
SLC35F6	GO:0055085	IEA	BP	transmembrane transport
SLC35F6	GO:0070062	HDA	CC	extracellular exosome
SLC35F6	GO:1901029	IMP	BP	negative regulation of mitochondrial outer membrane permeabilization involved in apoptotic signaling pathway
CENPA	GO:0000132	IMP	BP	establishment of mitotic spindle orientation
CENPA	GO:0000281	IMP	BP	mitotic cytokinesis
CENPA	GO:0000775	IDA	CC	chromosome, centromeric region
CENPA	GO:0000779	IDA	CC	condensed chromosome, centromeric region
CENPA	GO:0000786	IDA	CC	nucleosome
CENPA	GO:0003677	IEA	MF	DNA binding
CENPA	GO:0003682	TAS	MF	chromatin binding
CENPA	GO:0005515	IPI	MF	protein binding
CENPA	GO:0005634	HDA	CC	nucleus
CENPA	GO:0005634	IBA	CC	nucleus
CENPA	GO:0005634	IDA	CC	nucleus
CENPA	GO:0005654	IDA	CC	nucleoplasm
CENPA	GO:0005654	TAS	CC	nucleoplasm
CENPA	GO:0005721	IEA	CC	pericentric heterochromatin
CENPA	GO:0005829	TAS	CC	cytosol
CENPA	GO:0030527	IEA	MF	structural constituent of chromatin
CENPA	GO:0034080	IDA	BP	CENP-A containing chromatin assembly
CENPA	GO:0043505	IDA	CC	CENP-A containing nucleosome
CENPA	GO:0043505	IPI	CC	CENP-A containing nucleosome
CENPA	GO:0046982	IEA	MF	protein heterodimerization activity
CENPA	GO:0051382	IDA	BP	kinetochore assembly
CENPA	GO:0061644	NAS	BP	protein localization to CENP-A containing chromatin
CENPA	GO:0071459	IDA	BP	protein localization to chromosome, centromeric region
DPYSL5	GO:0005515	IPI	MF	protein binding
DPYSL5	GO:0005829	IBA	CC	cytosol
DPYSL5	GO:0005829	TAS	CC	cytosol
DPYSL5	GO:0007165	TAS	BP	signal transduction
DPYSL5	GO:0007399	TAS	BP	nervous system development
DPYSL5	GO:0007411	TAS	BP	axon guidance
DPYSL5	GO:0016812	IBA	MF	hydrolase activity, acting on carbon-nitrogen (but not peptide) bonds, in cyclic amides
DPYSL5	GO:0030425	IEA	CC	dendrite
DPYSL5	GO:0032991	IEA	CC	protein-containing complex
DPYSL5	GO:0043025	IEA	CC	neuronal cell body
DPYSL5	GO:0050774	IMP	BP	negative regulation of dendrite morphogenesis
CGREF1	GO:0005509	IEA	MF	calcium ion binding
CGREF1	GO:0005515	IPI	MF	protein binding
CGREF1	GO:0005576	IEA	CC	extracellular region
CGREF1	GO:0007049	IEA	BP	cell cycle
CGREF1	GO:0007155	IEA	BP	cell adhesion
CGREF1	GO:0008285	TAS	BP	negative regulation of cell population proliferation
CGREF1	GO:0051726	IEA	BP	regulation of cell cycle
TDRD15	NA	NA	NA	NA
APOB	GO:0001701	IEA	BP	in utero embryonic development
APOB	GO:0005515	IPI	MF	protein binding
APOB	GO:0005543	IDA	MF	phospholipid binding
APOB	GO:0005576	HDA	CC	extracellular region
APOB	GO:0005576	TAS	CC	extracellular region
APOB	GO:0005615	ISS	CC	extracellular space
APOB	GO:0005737	IDA	CC	cytoplasm
APOB	GO:0005769	TAS	CC	early endosome
APOB	GO:0005788	TAS	CC	endoplasmic reticulum lumen
APOB	GO:0005789	TAS	CC	endoplasmic reticulum membrane
APOB	GO:0005790	TAS	CC	smooth endoplasmic reticulum
APOB	GO:0005811	IEA	CC	lipid droplet
APOB	GO:0005829	IDA	CC	cytosol
APOB	GO:0005829	TAS	CC	cytosol
APOB	GO:0005886	TAS	CC	plasma membrane
APOB	GO:0006642	IBA	BP	triglyceride mobilization
APOB	GO:0007283	IEA	BP	spermatogenesis
APOB	GO:0007399	IEA	BP	nervous system development
APOB	GO:0008201	IDA	MF	heparin binding
APOB	GO:0008203	IMP	BP	cholesterol metabolic process
APOB	GO:0009566	IEA	BP	fertilization
APOB	GO:0009615	IEP	BP	response to virus
APOB	GO:0009791	IEA	BP	post-embryonic development
APOB	GO:0010008	TAS	CC	endosome membrane
APOB	GO:0010628	IEA	BP	positive regulation of gene expression
APOB	GO:0010744	IDA	BP	positive regulation of macrophage derived foam cell differentiation
APOB	GO:0010884	IDA	BP	positive regulation of lipid storage
APOB	GO:0010886	IDA	BP	positive regulation of cholesterol storage
APOB	GO:0019433	IEA	BP	triglyceride catabolic process
APOB	GO:0030301	IBA	BP	cholesterol transport
APOB	GO:0030301	IMP	BP	cholesterol transport
APOB	GO:0030317	IEA	BP	flagellated sperm motility
APOB	GO:0030669	TAS	CC	clathrin-coated endocytic vesicle membrane
APOB	GO:0031904	TAS	CC	endosome lumen
APOB	GO:0033344	IEA	BP	cholesterol efflux
APOB	GO:0034359	IBA	CC	mature chylomicron
APOB	GO:0034359	IDA	CC	mature chylomicron
APOB	GO:0034360	TAS	CC	chylomicron remnant
APOB	GO:0034361	IBA	CC	very-low-density lipoprotein particle
APOB	GO:0034361	IDA	CC	very-low-density lipoprotein particle
APOB	GO:0034361	TAS	CC	very-low-density lipoprotein particle
APOB	GO:0034362	IBA	CC	low-density lipoprotein particle
APOB	GO:0034362	IDA	CC	low-density lipoprotein particle
APOB	GO:0034362	TAS	CC	low-density lipoprotein particle
APOB	GO:0034363	IDA	CC	intermediate-density lipoprotein particle
APOB	GO:0034374	IMP	BP	low-density lipoprotein particle remodeling
APOB	GO:0034379	IC	BP	very-low-density lipoprotein particle assembly
APOB	GO:0034383	IMP	BP	low-density lipoprotein particle clearance
APOB	GO:0035473	IPI	MF	lipase binding
APOB	GO:0042158	IEA	BP	lipoprotein biosynthetic process
APOB	GO:0042159	IEA	BP	lipoprotein catabolic process
APOB	GO:0042627	IDA	CC	chylomicron
APOB	GO:0042632	IBA	BP	cholesterol homeostasis
APOB	GO:0042632	IMP	BP	cholesterol homeostasis
APOB	GO:0042953	IBA	BP	lipoprotein transport
APOB	GO:0043025	IDA	CC	neuronal cell body
APOB	GO:0043202	TAS	CC	lysosomal lumen
APOB	GO:0043231	IDA	CC	intracellular membrane-bounded organelle
APOB	GO:0045540	IEA	BP	regulation of cholesterol biosynthetic process
APOB	GO:0048844	IEA	BP	artery morphogenesis
APOB	GO:0050750	IBA	MF	low-density lipoprotein particle receptor binding
APOB	GO:0050750	IMP	MF	low-density lipoprotein particle receptor binding
APOB	GO:0050750	IPI	MF	low-density lipoprotein particle receptor binding
APOB	GO:0051649	IEA	BP	establishment of localization in cell
APOB	GO:0070062	HDA	CC	extracellular exosome
APOB	GO:0070971	IDA	CC	endoplasmic reticulum exit site
APOB	GO:0071682	TAS	CC	endocytic vesicle lumen
APOB	GO:0120009	IEA	BP	intermembrane lipid transfer
APOB	GO:0120020	IBA	MF	cholesterol transfer activity
APOB	GO:0120020	IMP	MF	cholesterol transfer activity
RMDN2	GO:0005515	IPI	MF	protein binding
RMDN2	GO:0005737	IBA	CC	cytoplasm
RMDN2	GO:0005739	IBA	CC	mitochondrion
RMDN2	GO:0005794	IDA	CC	Golgi apparatus
RMDN2	GO:0005829	IDA	CC	cytosol
RMDN2	GO:0005876	IBA	CC	spindle microtubule
RMDN2	GO:0005876	IDA	CC	spindle microtubule
RMDN2	GO:0008017	IBA	MF	microtubule binding
RMDN2	GO:0008017	IDA	MF	microtubule binding
RMDN2	GO:0016020	IEA	CC	membrane
RMDN2	GO:0072686	IDA	CC	mitotic spindle
RMDN2	GO:0097431	IBA	CC	mitotic spindle pole
RMDN2	GO:0097431	IDA	CC	mitotic spindle pole
CYP1B1	GO:0001525	IEA	BP	angiogenesis
CYP1B1	GO:0002930	ISS	BP	trabecular meshwork development
CYP1B1	GO:0004497	IBA	MF	monooxygenase activity
CYP1B1	GO:0004497	IDA	MF	monooxygenase activity
CYP1B1	GO:0004497	TAS	MF	monooxygenase activity
CYP1B1	GO:0005506	IEA	MF	iron ion binding
CYP1B1	GO:0005515	IPI	MF	protein binding
CYP1B1	GO:0005739	ISS	CC	mitochondrion
CYP1B1	GO:0005789	TAS	CC	endoplasmic reticulum membrane
CYP1B1	GO:0006304	IEA	BP	DNA modification
CYP1B1	GO:0006805	IDA	BP	xenobiotic metabolic process
CYP1B1	GO:0006809	ISS	BP	nitric oxide biosynthetic process
CYP1B1	GO:0007155	ISS	BP	cell adhesion
CYP1B1	GO:0007584	IEA	BP	response to nutrient
CYP1B1	GO:0008202	IDA	BP	steroid metabolic process
CYP1B1	GO:0008210	IDA	BP	estrogen metabolic process
CYP1B1	GO:0008285	ISS	BP	negative regulation of cell population proliferation
CYP1B1	GO:0008584	IEA	BP	male gonad development
CYP1B1	GO:0008631	ISS	BP	intrinsic apoptotic signaling pathway in response to oxidative stress
CYP1B1	GO:0009404	IEA	BP	toxin metabolic process
CYP1B1	GO:0010575	ISS	BP	positive regulation of vascular endothelial growth factor production
CYP1B1	GO:0014911	IEA	BP	positive regulation of smooth muscle cell migration
CYP1B1	GO:0016125	TAS	BP	sterol metabolic process
CYP1B1	GO:0016712	IDA	MF	oxidoreductase activity, acting on paired donors, with incorporation or reduction of molecular oxygen, reduced flavin or flavoprotein as one donor, and incorporation of one atom of oxygen
CYP1B1	GO:0019369	IDA	BP	arachidonic acid metabolic process
CYP1B1	GO:0019373	TAS	BP	epoxygenase P450 pathway
CYP1B1	GO:0020037	IDA	MF	heme binding
CYP1B1	GO:0030199	ISS	BP	collagen fibril organization
CYP1B1	GO:0030325	IEA	BP	adrenal gland development
CYP1B1	GO:0030336	ISS	BP	negative regulation of cell migration
CYP1B1	GO:0032088	ISS	BP	negative regulation of NF-kappaB transcription factor activity
CYP1B1	GO:0032354	IEA	BP	response to follicle-stimulating hormone
CYP1B1	GO:0032355	IEA	BP	response to estradiol
CYP1B1	GO:0033629	ISS	BP	negative regulation of cell adhesion mediated by integrin
CYP1B1	GO:0042537	IEA	BP	benzene-containing compound metabolic process
CYP1B1	GO:0042572	IDA	BP	retinol metabolic process
CYP1B1	GO:0042572	IEA	BP	retinol metabolic process
CYP1B1	GO:0042574	IDA	BP	retinal metabolic process
CYP1B1	GO:0043065	ISS	BP	positive regulation of apoptotic process
CYP1B1	GO:0043231	IBA	CC	intracellular membrane-bounded organelle
CYP1B1	GO:0043534	IEA	BP	blood vessel endothelial cell migration
CYP1B1	GO:0043542	ISS	BP	endothelial cell migration
CYP1B1	GO:0044849	IEA	BP	estrous cycle
CYP1B1	GO:0045727	IEA	BP	positive regulation of translation
CYP1B1	GO:0045766	ISS	BP	positive regulation of angiogenesis
CYP1B1	GO:0046427	ISS	BP	positive regulation of receptor signaling pathway via JAK-STAT
CYP1B1	GO:0046466	ISS	BP	membrane lipid catabolic process
CYP1B1	GO:0046685	IEA	BP	response to arsenic-containing substance
CYP1B1	GO:0048514	ISS	BP	blood vessel morphogenesis
CYP1B1	GO:0061304	ISS	BP	retinal blood vessel morphogenesis
CYP1B1	GO:0061548	IEA	BP	ganglion development
CYP1B1	GO:0070301	ISS	BP	cellular response to hydrogen peroxide
CYP1B1	GO:0070330	IEA	MF	aromatase activity
CYP1B1	GO:0071320	IEA	BP	cellular response to cAMP
CYP1B1	GO:0071356	IEA	BP	cellular response to tumor necrosis factor
CYP1B1	GO:0071373	IEA	BP	cellular response to luteinizing hormone stimulus
CYP1B1	GO:0071387	IEA	BP	cellular response to cortisol stimulus
CYP1B1	GO:0071393	IEA	BP	cellular response to progesterone stimulus
CYP1B1	GO:0071407	IDA	BP	cellular response to organic cyclic compound
CYP1B1	GO:0071548	IEA	BP	response to dexamethasone
CYP1B1	GO:0071603	IEA	BP	endothelial cell-cell adhesion
CYP1B1	GO:0071680	IEA	BP	response to indole-3-methanol
CYP1B1	GO:0097237	IEA	BP	cellular response to toxic substance
CYP1B1	GO:0097267	TAS	BP	omega-hydroxylase P450 pathway
CYP1B1	GO:0101020	IDA	MF	estrogen 16-alpha-hydroxylase activity
CYP1B1	GO:0106256	IEA	MF	hydroperoxy icosatetraenoate dehydratase activity
CYP1B1	GO:1904681	IEA	BP	response to 3-methylcholanthrene
CYP1B1	GO:2000377	ISS	BP	regulation of reactive oxygen species metabolic process
CYP1B1	GO:2000379	IEA	BP	positive regulation of reactive oxygen species metabolic process
CYP1B1	GO:2000573	IEA	BP	positive regulation of DNA biosynthetic process
CYP1B1-AS1	NA	NA	NA	NA
RPL7P12	NA	NA	NA	NA
ATL2	GO:0003924	IBA	MF	GTPase activity
ATL2	GO:0003924	NAS	MF	GTPase activity
ATL2	GO:0005515	IPI	MF	protein binding
ATL2	GO:0005525	IBA	MF	GTP binding
ATL2	GO:0005783	IDA	CC	endoplasmic reticulum
ATL2	GO:0007029	IBA	BP	endoplasmic reticulum organization
ATL2	GO:0007029	IMP	BP	endoplasmic reticulum organization
ATL2	GO:0007030	IMP	BP	Golgi organization
ATL2	GO:0016020	HDA	CC	membrane
ATL2	GO:0016020	IDA	CC	membrane
ATL2	GO:0042802	IDA	MF	identical protein binding
ATL2	GO:0051260	IBA	BP	protein homooligomerization
ATL2	GO:0051260	IDA	BP	protein homooligomerization
ATL2	GO:0098826	IDA	CC	endoplasmic reticulum tubular network membrane
ATL2	GO:1990809	IMP	BP	endoplasmic reticulum tubular network membrane organization
BCL2L11	GO:0001701	IEA	BP	in utero embryonic development
BCL2L11	GO:0001782	IEA	BP	B cell homeostasis
BCL2L11	GO:0001822	IEA	BP	kidney development
BCL2L11	GO:0002262	IEA	BP	myeloid cell homeostasis
BCL2L11	GO:0005515	IPI	MF	protein binding
BCL2L11	GO:0005739	IBA	CC	mitochondrion
BCL2L11	GO:0005741	TAS	CC	mitochondrial outer membrane
BCL2L11	GO:0005829	TAS	CC	cytosol
BCL2L11	GO:0006915	TAS	BP	apoptotic process
BCL2L11	GO:0007127	IBA	BP	meiosis I
BCL2L11	GO:0007160	IEA	BP	cell-matrix adhesion
BCL2L11	GO:0007283	IEA	BP	spermatogenesis
BCL2L11	GO:0008017	IEA	MF	microtubule binding
BCL2L11	GO:0008584	IEA	BP	male gonad development
BCL2L11	GO:0008630	IDA	BP	intrinsic apoptotic signaling pathway in response to DNA damage
BCL2L11	GO:0009791	IEA	BP	post-embryonic development
BCL2L11	GO:0012505	IEA	CC	endomembrane system
BCL2L11	GO:0019901	IEA	MF	protein kinase binding
BCL2L11	GO:0030879	IEA	BP	mammary gland development
BCL2L11	GO:0031334	IDA	BP	positive regulation of protein-containing complex assembly
BCL2L11	GO:0031334	IMP	BP	positive regulation of protein-containing complex assembly
BCL2L11	GO:0034976	IDA	BP	response to endoplasmic reticulum stress
BCL2L11	GO:0035148	IEA	BP	tube formation
BCL2L11	GO:0042475	IEA	BP	odontogenesis of dentin-containing tooth
BCL2L11	GO:0042981	IDA	BP	regulation of apoptotic process
BCL2L11	GO:0042981	TAS	BP	regulation of apoptotic process
BCL2L11	GO:0043029	IEA	BP	T cell homeostasis
BCL2L11	GO:0043065	IBA	BP	positive regulation of apoptotic process
BCL2L11	GO:0043065	IMP	BP	positive regulation of apoptotic process
BCL2L11	GO:0043525	IEA	BP	positive regulation of neuron apoptotic process
BCL2L11	GO:0043583	IEA	BP	ear development
BCL2L11	GO:0045787	IEA	BP	positive regulation of cell cycle
BCL2L11	GO:0046620	IEA	BP	regulation of organ growth
BCL2L11	GO:0048066	IEA	BP	developmental pigmentation
BCL2L11	GO:0048070	IEA	BP	regulation of developmental pigmentation
BCL2L11	GO:0048536	IEA	BP	spleen development
BCL2L11	GO:0048538	IEA	BP	thymus development
BCL2L11	GO:0060090	IEA	MF	molecular adaptor activity
BCL2L11	GO:0070234	IEA	BP	positive regulation of T cell apoptotic process
BCL2L11	GO:0070242	IEA	BP	thymocyte apoptotic process
BCL2L11	GO:0071385	TAS	BP	cellular response to glucocorticoid stimulus
BCL2L11	GO:0090200	IGI	BP	positive regulation of release of cytochrome c from mitochondria
BCL2L11	GO:0090200	IMP	BP	positive regulation of release of cytochrome c from mitochondria
BCL2L11	GO:0097136	IPI	CC	Bcl-2 family protein complex
BCL2L11	GO:0097192	IEA	BP	extrinsic apoptotic signaling pathway in absence of ligand
BCL2L11	GO:1902110	IEA	BP	positive regulation of mitochondrial membrane permeability involved in apoptotic process
BCL2L11	GO:1902237	TAS	BP	positive regulation of endoplasmic reticulum stress-induced intrinsic apoptotic signaling pathway
BCL2L11	GO:1902263	IEA	BP	apoptotic process involved in embryonic digit morphogenesis
BCL2L11	GO:1903896	TAS	BP	positive regulation of IRE1-mediated unfolded protein response
BCL2L11	GO:2000271	IDA	BP	positive regulation of fibroblast apoptotic process
COL3A1	GO:0001701	IEA	BP	in utero embryonic development
COL3A1	GO:0001764	IEA	BP	neuron migration
COL3A1	GO:0001894	IEA	BP	tissue homeostasis
COL3A1	GO:0002020	IPI	MF	protease binding
COL3A1	GO:0002062	IEA	BP	chondrocyte differentiation
COL3A1	GO:0005178	IMP	MF	integrin binding
COL3A1	GO:0005178	NAS	MF	integrin binding
COL3A1	GO:0005201	IMP	MF	extracellular matrix structural constituent
COL3A1	GO:0005515	IPI	MF	protein binding
COL3A1	GO:0005576	HDA	CC	extracellular region
COL3A1	GO:0005576	TAS	CC	extracellular region
COL3A1	GO:0005586	IDA	CC	collagen type III trimer
COL3A1	GO:0005586	IMP	CC	collagen type III trimer
COL3A1	GO:0005586	IPI	CC	collagen type III trimer
COL3A1	GO:0005586	NAS	CC	collagen type III trimer
COL3A1	GO:0005615	IBA	CC	extracellular space
COL3A1	GO:0005615	IDA	CC	extracellular space
COL3A1	GO:0005615	NAS	CC	extracellular space
COL3A1	GO:0005788	TAS	CC	endoplasmic reticulum lumen
COL3A1	GO:0007160	IDA	BP	cell-matrix adhesion
COL3A1	GO:0007179	IDA	BP	transforming growth factor beta receptor signaling pathway
COL3A1	GO:0007229	IMP	BP	integrin-mediated signaling pathway
COL3A1	GO:0007507	IMP	BP	heart development
COL3A1	GO:0009314	IDA	BP	response to radiation
COL3A1	GO:0018149	IDA	BP	peptide cross-linking
COL3A1	GO:0021819	IEA	BP	layer formation in cerebral cortex
COL3A1	GO:0021987	ISS	BP	cerebral cortex development
COL3A1	GO:0030020	HDA	MF	extracellular matrix structural constituent conferring tensile strength
COL3A1	GO:0030020	IBA	MF	extracellular matrix structural constituent conferring tensile strength
COL3A1	GO:0030020	RCA	MF	extracellular matrix structural constituent conferring tensile strength
COL3A1	GO:0030168	NAS	BP	platelet activation
COL3A1	GO:0030198	IBA	BP	extracellular matrix organization
COL3A1	GO:0030199	IMP	BP	collagen fibril organization
COL3A1	GO:0030199	NAS	BP	collagen fibril organization
COL3A1	GO:0030324	IEA	BP	lung development
COL3A1	GO:0032905	IEA	BP	transforming growth factor beta1 production
COL3A1	GO:0034097	IDA	BP	response to cytokine
COL3A1	GO:0035025	ISS	BP	positive regulation of Rho protein signal transduction
COL3A1	GO:0035264	IEA	BP	multicellular organism growth
COL3A1	GO:0036022	IEA	BP	limb joint morphogenesis
COL3A1	GO:0042060	IDA	BP	wound healing
COL3A1	GO:0042060	NAS	BP	wound healing
COL3A1	GO:0043588	IMP	BP	skin development
COL3A1	GO:0046332	IEA	MF	SMAD binding
COL3A1	GO:0046872	IEA	MF	metal ion binding
COL3A1	GO:0048144	IEA	BP	fibroblast proliferation
COL3A1	GO:0048251	IEA	BP	elastic fiber assembly
COL3A1	GO:0048407	IDA	MF	platelet-derived growth factor binding
COL3A1	GO:0048565	IEA	BP	digestive tract development
COL3A1	GO:0050777	IMP	BP	negative regulation of immune response
COL3A1	GO:0060350	IEA	BP	endochondral bone morphogenesis
COL3A1	GO:0060414	IEA	BP	aorta smooth muscle tissue morphogenesis
COL3A1	GO:0062023	HDA	CC	collagen-containing extracellular matrix
COL3A1	GO:0062023	IBA	CC	collagen-containing extracellular matrix
COL3A1	GO:0062023	IMP	CC	collagen-containing extracellular matrix
COL3A1	GO:0062023	TAS	CC	collagen-containing extracellular matrix
COL3A1	GO:0071230	IEA	BP	cellular response to amino acid stimulus
COL3A1	GO:0071711	IEA	BP	basement membrane organization
COL3A1	GO:0097435	IMP	BP	supramolecular fiber organization
COL3A1	GO:1990776	IEA	BP	response to angiotensin
COL3A1	GO:2001223	ISS	BP	negative regulation of neuron migration
ALKAL2	GO:0005125	IDA	MF	cytokine activity
ALKAL2	GO:0005515	IPI	MF	protein binding
ALKAL2	GO:0005576	IDA	CC	extracellular region
ALKAL2	GO:0005615	IDA	CC	extracellular space
ALKAL2	GO:0005886	IEA	CC	plasma membrane
ALKAL2	GO:0007169	IDA	BP	transmembrane receptor protein tyrosine kinase signaling pathway
ALKAL2	GO:0010976	IDA	BP	positive regulation of neuron projection development
ALKAL2	GO:0030297	IDA	MF	transmembrane receptor protein tyrosine kinase activator activity
ALKAL2	GO:0030298	IBA	MF	receptor signaling protein tyrosine kinase activator activity
ALKAL2	GO:0030298	IDA	MF	receptor signaling protein tyrosine kinase activator activity
ALKAL2	GO:0030971	IBA	MF	receptor tyrosine kinase binding
ALKAL2	GO:0030971	IDA	MF	receptor tyrosine kinase binding
ALKAL2	GO:0070374	IBA	BP	positive regulation of ERK1 and ERK2 cascade
ALKAL2	GO:0070374	IDA	BP	positive regulation of ERK1 and ERK2 cascade
ALKAL2	GO:0070378	IBA	BP	positive regulation of ERK5 cascade
ALKAL2	GO:0070378	IDA	BP	positive regulation of ERK5 cascade
VIT	GO:0005539	IEA	MF	glycosaminoglycan binding
VIT	GO:0005576	IEA	CC	extracellular region
VIT	GO:0005614	IBA	CC	interstitial matrix
VIT	GO:0010811	IBA	BP	positive regulation of cell-substrate adhesion
VIT	GO:0021510	ISS	BP	spinal cord development
VIT	GO:0030198	IBA	BP	extracellular matrix organization
STRN	GO:0005515	IPI	MF	protein binding
STRN	GO:0005516	IBA	MF	calmodulin binding
STRN	GO:0005516	ISS	MF	calmodulin binding
STRN	GO:0005516	NAS	MF	calmodulin binding
STRN	GO:0005829	TAS	CC	cytosol
STRN	GO:0005923	IDA	CC	bicellular tight junction
STRN	GO:0007626	ISS	BP	locomotory behavior
STRN	GO:0008285	IMP	BP	negative regulation of cell population proliferation
STRN	GO:0014069	ISS	CC	postsynaptic density
STRN	GO:0016020	ISS	CC	membrane
STRN	GO:0016055	IMP	BP	Wnt signaling pathway
STRN	GO:0016358	ISS	BP	dendrite development
STRN	GO:0030331	IPI	MF	nuclear estrogen receptor binding
STRN	GO:0030425	IBA	CC	dendrite
STRN	GO:0043025	ISS	CC	neuronal cell body
STRN	GO:0043197	ISS	CC	dendritic spine
STRN	GO:0044877	IBA	MF	protein-containing complex binding
STRN	GO:0044877	IDA	MF	protein-containing complex binding
STRN	GO:0045211	ISS	CC	postsynaptic membrane
STRN	GO:0051721	IBA	MF	protein phosphatase 2A binding
STRN	GO:0051721	IDA	MF	protein phosphatase 2A binding
STRN	GO:0070016	IBA	MF	armadillo repeat domain binding
STRN	GO:0070016	IPI	MF	armadillo repeat domain binding
STRN	GO:0070830	NAS	BP	bicellular tight junction assembly
STRN	GO:0090443	IDA	CC	FAR/SIN/STRIPAK complex
TMEM178A	GO:0005789	IBA	CC	endoplasmic reticulum membrane
TMEM178A	GO:0005789	ISS	CC	endoplasmic reticulum membrane
TMEM178A	GO:0045671	IBA	BP	negative regulation of osteoclast differentiation
TMEM178A	GO:0045671	ISS	BP	negative regulation of osteoclast differentiation
TMEM178A	GO:0051480	IBA	BP	regulation of cytosolic calcium ion concentration
TMEM178A	GO:0051480	ISS	BP	regulation of cytosolic calcium ion concentration
VWA3B	GO:0005654	IDA	CC	nucleoplasm
VWA3B	GO:0005829	IDA	CC	cytosol
ATP5F1BP1	NA	NA	NA	NA
MRPS9-AS1	NA	NA	NA	NA
LINC01918	NA	NA	NA	NA
GPR45	GO:0004930	IBA	MF	G protein-coupled receptor activity
GPR45	GO:0005515	IPI	MF	protein binding
GPR45	GO:0005886	TAS	CC	plasma membrane
GPR45	GO:0007186	IBA	BP	G protein-coupled receptor signaling pathway
TGFBRAP1	GO:0005160	IDA	MF	transforming growth factor beta receptor binding
TGFBRAP1	GO:0005515	IPI	MF	protein binding
TGFBRAP1	GO:0005737	IBA	CC	cytoplasm
TGFBRAP1	GO:0005769	IDA	CC	early endosome
TGFBRAP1	GO:0006355	IDA	BP	regulation of DNA-templated transcription
TGFBRAP1	GO:0006886	IEA	BP	intracellular protein transport
TGFBRAP1	GO:0006914	IBA	BP	autophagy
TGFBRAP1	GO:0007165	IDA	BP	signal transduction
TGFBRAP1	GO:0007179	TAS	BP	transforming growth factor beta receptor signaling pathway
TGFBRAP1	GO:0008333	IMP	BP	endosome to lysosome transport
TGFBRAP1	GO:0016020	IBA	CC	membrane
TGFBRAP1	GO:0016020	IDA	CC	membrane
TGFBRAP1	GO:0033263	NAS	CC	CORVET complex
TGFBRAP1	GO:0034058	IBA	BP	endosomal vesicle fusion
TGFBRAP1	GO:0034058	IMP	BP	endosomal vesicle fusion
TGFBRAP1	GO:0034058	NAS	BP	endosomal vesicle fusion
TGFBRAP1	GO:0035542	NAS	BP	regulation of SNARE complex assembly
TGFBRAP1	GO:0043231	IDA	CC	intracellular membrane-bounded organelle
TGFBRAP1	GO:0046332	IDA	MF	SMAD binding
TGFBRAP1-AS1	NA	NA	NA	NA
C2orf49-DT	NA	NA	NA	NA
C2orf49	GO:0003674	ND	MF	molecular_function
C2orf49	GO:0005515	IPI	MF	protein binding
C2orf49	GO:0005634	IDA	CC	nucleus
C2orf49	GO:0005634	NAS	CC	nucleus
C2orf49	GO:0005654	IDA	CC	nucleoplasm
C2orf49	GO:0005654	TAS	CC	nucleoplasm
C2orf49	GO:0005737	NAS	CC	cytoplasm
C2orf49	GO:0006388	NAS	BP	tRNA splicing, via endonucleolytic cleavage and ligation
C2orf49	GO:0008150	ND	BP	biological_process
C2orf49	GO:0048598	IEA	BP	embryonic morphogenesis
C2orf49	GO:0072669	IBA	CC	tRNA-splicing ligase complex
C2orf49	GO:0072669	IDA	CC	tRNA-splicing ligase complex
C2orf49	GO:0072669	NAS	CC	tRNA-splicing ligase complex
MERTK	GO:0001750	IEA	CC	photoreceptor outer segment
MERTK	GO:0001779	IEA	BP	natural killer cell differentiation
MERTK	GO:0001818	IEA	BP	negative regulation of cytokine production
MERTK	GO:0004714	IBA	MF	transmembrane receptor protein tyrosine kinase activity
MERTK	GO:0005515	IPI	MF	protein binding
MERTK	GO:0005524	IEA	MF	ATP binding
MERTK	GO:0005615	IDA	CC	extracellular space
MERTK	GO:0005737	IDA	CC	cytoplasm
MERTK	GO:0005886	TAS	CC	plasma membrane
MERTK	GO:0006468	TAS	BP	protein phosphorylation
MERTK	GO:0006909	IBA	BP	phagocytosis
MERTK	GO:0006909	IMP	BP	phagocytosis
MERTK	GO:0007166	TAS	BP	cell surface receptor signaling pathway
MERTK	GO:0007169	IBA	BP	transmembrane receptor protein tyrosine kinase signaling pathway
MERTK	GO:0007267	TAS	BP	cell-cell signaling
MERTK	GO:0007275	IBA	BP	multicellular organism development
MERTK	GO:0007283	IEA	BP	spermatogenesis
MERTK	GO:0007399	IBA	BP	nervous system development
MERTK	GO:0016477	IBA	BP	cell migration
MERTK	GO:0030168	IEA	BP	platelet activation
MERTK	GO:0032940	IEA	BP	secretion by cell
MERTK	GO:0033674	IBA	BP	positive regulation of kinase activity
MERTK	GO:0034446	IEA	BP	substrate adhesion-dependent cell spreading
MERTK	GO:0043235	IBA	CC	receptor complex
MERTK	GO:0043491	IEA	BP	phosphatidylinositol 3-kinase/protein kinase B signal transduction
MERTK	GO:0050766	IDA	BP	positive regulation of phagocytosis
MERTK	GO:0051250	IEA	BP	negative regulation of lymphocyte activation
MERTK	GO:0051649	IEA	BP	establishment of localization in cell
MERTK	GO:0060041	IEA	BP	retina development in camera-type eye
MERTK	GO:0060068	IEA	BP	vagina development
MERTK	GO:0097350	IEA	BP	neutrophil clearance
MERTK	GO:2000107	IMP	BP	negative regulation of leukocyte apoptotic process
ZC3H6	GO:0000785	ISA	CC	chromatin
ZC3H6	GO:0003674	ND	MF	molecular_function
ZC3H6	GO:0003723	IEA	MF	RNA binding
ZC3H6	GO:0005575	ND	CC	cellular_component
ZC3H6	GO:0005634	IBA	CC	nucleus
ZC3H6	GO:0008150	ND	BP	biological_process
ZC3H6	GO:0045892	IEA	BP	negative regulation of DNA-templated transcription
ZC3H6	GO:0046872	IEA	MF	metal ion binding
RGPD8	GO:0005096	IBA	MF	GTPase activator activity
RGPD8	GO:0005643	IBA	CC	nuclear pore
RGPD8	GO:0005643	NAS	CC	nuclear pore
RGPD8	GO:0005737	IBA	CC	cytoplasm
RGPD8	GO:0006607	IBA	BP	NLS-bearing protein import into nucleus
RGPD8	GO:0008150	ND	BP	biological_process
RGPD8	GO:0031267	NAS	MF	small GTPase binding
GPD2	GO:0004368	IDA	MF	glycerol-3-phosphate dehydrogenase (quinone) activity
GPD2	GO:0004368	TAS	MF	glycerol-3-phosphate dehydrogenase (quinone) activity
GPD2	GO:0005509	IEA	MF	calcium ion binding
GPD2	GO:0005739	IBA	CC	mitochondrion
GPD2	GO:0005739	IDA	CC	mitochondrion
GPD2	GO:0005743	TAS	CC	mitochondrial inner membrane
GPD2	GO:0006072	IEA	BP	glycerol-3-phosphate metabolic process
GPD2	GO:0006127	TAS	BP	glycerophosphate shuttle
GPD2	GO:0009331	IEA	CC	glycerol-3-phosphate dehydrogenase complex
GPD2	GO:0019563	IEA	BP	glycerol catabolic process
RBM45	GO:0003723	HDA	MF	RNA binding
RBM45	GO:0003723	IBA	MF	RNA binding
RBM45	GO:0003723	IDA	MF	RNA binding
RBM45	GO:0005515	IPI	MF	protein binding
RBM45	GO:0005634	IDA	CC	nucleus
RBM45	GO:0005654	IDA	CC	nucleoplasm
RBM45	GO:0005737	IDA	CC	cytoplasm
RBM45	GO:0007399	ISS	BP	nervous system development
RBM45	GO:0030154	IEA	BP	cell differentiation
RBM45	GO:1990904	IBA	CC	ribonucleoprotein complex
MREG	GO:0005515	IPI	MF	protein binding
MREG	GO:0005765	IEA	CC	lysosomal membrane
MREG	GO:0016324	IEA	CC	apical plasma membrane
MREG	GO:0030318	IBA	BP	melanocyte differentiation
MREG	GO:0030659	ISS	CC	cytoplasmic vesicle membrane
MREG	GO:0031090	ISS	CC	organelle membrane
MREG	GO:0031902	ISS	CC	late endosome membrane
MREG	GO:0032400	ISS	BP	melanosome localization
MREG	GO:0032402	IBA	BP	melanosome transport
MREG	GO:0032991	IEA	CC	protein-containing complex
MREG	GO:0033162	ISS	CC	melanosome membrane
MREG	GO:0035091	ISS	MF	phosphatidylinositol binding
MREG	GO:0042470	IBA	CC	melanosome
MREG	GO:0072385	IEA	BP	minus-end-directed organelle transport along microtubule
MREG	GO:0090382	ISS	BP	phagosome maturation
PECR	GO:0005102	IPI	MF	signaling receptor binding
PECR	GO:0005739	IEA	CC	mitochondrion
PECR	GO:0005777	IBA	CC	peroxisome
PECR	GO:0005777	IDA	CC	peroxisome
PECR	GO:0005778	ISS	CC	peroxisomal membrane
PECR	GO:0005778	TAS	CC	peroxisomal membrane
PECR	GO:0005829	TAS	CC	cytosol
PECR	GO:0006633	IEA	BP	fatty acid biosynthetic process
PECR	GO:0019166	IBA	MF	trans-2-enoyl-CoA reductase (NADPH) activity
PECR	GO:0019166	IDA	MF	trans-2-enoyl-CoA reductase (NADPH) activity
PECR	GO:0033306	IBA	BP	phytol metabolic process
PECR	GO:0033306	IDA	BP	phytol metabolic process
TMEM169	GO:0016020	IEA	CC	membrane
XRCC5	GO:0000723	IBA	BP	telomere maintenance
XRCC5	GO:0000725	NAS	BP	recombinational repair
XRCC5	GO:0000781	HDA	CC	chromosome, telomeric region
XRCC5	GO:0000781	IDA	CC	chromosome, telomeric region
XRCC5	GO:0000783	TAS	CC	nuclear telomere cap complex
XRCC5	GO:0000976	IDA	MF	transcription cis-regulatory region binding
XRCC5	GO:0002218	IDA	BP	activation of innate immune response
XRCC5	GO:0003677	NAS	MF	DNA binding
XRCC5	GO:0003678	IEA	MF	DNA helicase activity
XRCC5	GO:0003684	IEA	MF	damaged DNA binding
XRCC5	GO:0003690	IBA	MF	double-stranded DNA binding
XRCC5	GO:0003691	IDA	MF	double-stranded telomeric DNA binding
XRCC5	GO:0003723	HDA	MF	RNA binding
XRCC5	GO:0003723	IDA	MF	RNA binding
XRCC5	GO:0005515	IPI	MF	protein binding
XRCC5	GO:0005524	IEA	MF	ATP binding
XRCC5	GO:0005576	TAS	CC	extracellular region
XRCC5	GO:0005634	IDA	CC	nucleus
XRCC5	GO:0005654	IDA	CC	nucleoplasm
XRCC5	GO:0005654	TAS	CC	nucleoplasm
XRCC5	GO:0005730	IDA	CC	nucleolus
XRCC5	GO:0005829	TAS	CC	cytosol
XRCC5	GO:0005886	IDA	CC	plasma membrane
XRCC5	GO:0005958	IDA	CC	DNA-dependent protein kinase-DNA ligase 4 complex
XRCC5	GO:0006302	IMP	BP	double-strand break repair
XRCC5	GO:0006303	IBA	BP	double-strand break repair via nonhomologous end joining
XRCC5	GO:0006303	IDA	BP	double-strand break repair via nonhomologous end joining
XRCC5	GO:0006303	IMP	BP	double-strand break repair via nonhomologous end joining
XRCC5	GO:0006303	NAS	BP	double-strand break repair via nonhomologous end joining
XRCC5	GO:0006303	TAS	BP	double-strand break repair via nonhomologous end joining
XRCC5	GO:0006310	TAS	BP	DNA recombination
XRCC5	GO:0006974	IMP	BP	DNA damage response
XRCC5	GO:0008047	TAS	MF	enzyme activator activity
XRCC5	GO:0008094	IDA	MF	ATP-dependent activity, acting on DNA
XRCC5	GO:0009410	IEA	BP	response to xenobiotic stimulus
XRCC5	GO:0016020	HDA	CC	membrane
XRCC5	GO:0016887	IDA	MF	ATP hydrolysis activity
XRCC5	GO:0022008	IEA	BP	neurogenesis
XRCC5	GO:0031625	IPI	MF	ubiquitin protein ligase binding
XRCC5	GO:0032040	IDA	CC	small-subunit processome
XRCC5	GO:0032204	TAS	BP	regulation of telomere maintenance
XRCC5	GO:0032212	IMP	BP	positive regulation of telomere maintenance via telomerase
XRCC5	GO:0032508	IEA	BP	DNA duplex unwinding
XRCC5	GO:0032991	IDA	CC	protein-containing complex
XRCC5	GO:0032993	IDA	CC	protein-DNA complex
XRCC5	GO:0034462	IDA	BP	small-subunit processome assembly
XRCC5	GO:0034511	IDA	MF	U3 snoRNA binding
XRCC5	GO:0034774	TAS	CC	secretory granule lumen
XRCC5	GO:0042162	IBA	MF	telomeric DNA binding
XRCC5	GO:0042162	IDA	MF	telomeric DNA binding
XRCC5	GO:0042162	TAS	MF	telomeric DNA binding
XRCC5	GO:0043085	TAS	BP	positive regulation of catalytic activity
XRCC5	GO:0043564	IBA	CC	Ku70:Ku80 complex
XRCC5	GO:0043564	IDA	CC	Ku70:Ku80 complex
XRCC5	GO:0043564	IPI	CC	Ku70:Ku80 complex
XRCC5	GO:0043564	TAS	CC	Ku70:Ku80 complex
XRCC5	GO:0044877	IPI	MF	protein-containing complex binding
XRCC5	GO:0045027	IDA	MF	DNA end binding
XRCC5	GO:0045087	IEA	BP	innate immune response
XRCC5	GO:0045860	IDA	BP	positive regulation of protein kinase activity
XRCC5	GO:0045892	IMP	BP	negative regulation of DNA-templated transcription
XRCC5	GO:0048660	IMP	BP	regulation of smooth muscle cell proliferation
XRCC5	GO:0050769	IEA	BP	positive regulation of neurogenesis
XRCC5	GO:0051575	IMP	MF	5'-deoxyribose-5-phosphate lyase activity
XRCC5	GO:0051973	TAS	BP	positive regulation of telomerase activity
XRCC5	GO:0060218	IEA	BP	hematopoietic stem cell differentiation
XRCC5	GO:0070198	TAS	BP	protein localization to chromosome, telomeric region
XRCC5	GO:0070418	IPI	CC	DNA-dependent protein kinase complex
XRCC5	GO:0070419	IDA	CC	nonhomologous end joining complex
XRCC5	GO:0071398	IEA	BP	cellular response to fatty acid
XRCC5	GO:0071425	IEA	BP	hematopoietic stem cell proliferation
XRCC5	GO:0071475	IEA	BP	cellular hyperosmotic salinity response
XRCC5	GO:0071480	IDA	BP	cellular response to gamma radiation
XRCC5	GO:0071481	IEA	BP	cellular response to X-ray
XRCC5	GO:0090734	IMP	CC	site of DNA damage
XRCC5	GO:1904430	IMP	BP	negative regulation of t-circle formation
XRCC5	GO:1990830	IEA	BP	cellular response to leukemia inhibitory factor
XRCC5	GO:1990904	IDA	CC	ribonucleoprotein complex
LINC01963	NA	NA	NA	NA
CNOT9	GO:0000289	NAS	BP	nuclear-transcribed mRNA poly(A) tail shortening
CNOT9	GO:0000932	IBA	CC	P-body
CNOT9	GO:0000932	ISS	CC	P-body
CNOT9	GO:0005154	IPI	MF	epidermal growth factor receptor binding
CNOT9	GO:0005515	IPI	MF	protein binding
CNOT9	GO:0005634	IEA	CC	nucleus
CNOT9	GO:0005829	TAS	CC	cytosol
CNOT9	GO:0007548	TAS	BP	sex differentiation
CNOT9	GO:0016020	HDA	CC	membrane
CNOT9	GO:0017148	IBA	BP	negative regulation of translation
CNOT9	GO:0019221	IEA	BP	cytokine-mediated signaling pathway
CNOT9	GO:0019900	IPI	MF	kinase binding
CNOT9	GO:0019904	IPI	MF	protein domain specific binding
CNOT9	GO:0030014	IDA	CC	CCR4-NOT complex
CNOT9	GO:0030014	NAS	CC	CCR4-NOT complex
CNOT9	GO:0030015	IBA	CC	CCR4-NOT core complex
CNOT9	GO:0030374	IDA	MF	nuclear receptor coactivator activity
CNOT9	GO:0031047	IEA	BP	regulatory ncRNA-mediated gene silencing
CNOT9	GO:0032991	IDA	CC	protein-containing complex
CNOT9	GO:0033138	IMP	BP	positive regulation of peptidyl-serine phosphorylation
CNOT9	GO:0033147	IMP	BP	negative regulation of intracellular estrogen receptor signaling pathway
CNOT9	GO:0042803	IDA	MF	protein homodimerization activity
CNOT9	GO:0045742	IMP	BP	positive regulation of epidermal growth factor receptor signaling pathway
CNOT9	GO:0045893	IEA	BP	positive regulation of DNA-templated transcription
TWIST2	GO:0000977	IBA	MF	RNA polymerase II transcription regulatory region sequence-specific DNA binding
TWIST2	GO:0000981	IBA	MF	DNA-binding transcription factor activity, RNA polymerase II-specific
TWIST2	GO:0005515	IPI	MF	protein binding
TWIST2	GO:0005634	IDA	CC	nucleus
TWIST2	GO:0005654	IDA	CC	nucleoplasm
TWIST2	GO:0005730	IDA	CC	nucleolus
TWIST2	GO:0005737	IDA	CC	cytoplasm
TWIST2	GO:0006357	IBA	BP	regulation of transcription by RNA polymerase II
TWIST2	GO:0014070	IEA	BP	response to organic cyclic compound
TWIST2	GO:0030154	IEA	BP	cell differentiation
TWIST2	GO:0030335	IGI	BP	positive regulation of cell migration
TWIST2	GO:0032502	IBA	BP	developmental process
TWIST2	GO:0032868	IEA	BP	response to insulin
TWIST2	GO:0043066	IEA	BP	negative regulation of apoptotic process
TWIST2	GO:0045668	IDA	BP	negative regulation of osteoblast differentiation
TWIST2	GO:0045892	ISS	BP	negative regulation of DNA-templated transcription
TWIST2	GO:0046983	IEA	MF	protein dimerization activity
ARHGEF4	GO:0005085	IMP	MF	guanyl-nucleotide exchange factor activity
ARHGEF4	GO:0005085	TAS	MF	guanyl-nucleotide exchange factor activity
ARHGEF4	GO:0005515	IPI	MF	protein binding
ARHGEF4	GO:0005829	TAS	CC	cytosol
ARHGEF4	GO:0019904	IPI	MF	protein domain specific binding
ARHGEF4	GO:0030032	IMP	BP	lamellipodium assembly
ARHGEF4	GO:0032587	IEA	CC	ruffle membrane
ARHGEF4	GO:0035556	IEA	BP	intracellular signal transduction
ARHGEF4	GO:0046847	IMP	BP	filopodium assembly
ARHGEF4	GO:0051056	TAS	BP	regulation of small GTPase mediated signal transduction
SMIM39	GO:0016020	IEA	CC	membrane
MSH2	GO:0000287	IDA	MF	magnesium ion binding
MSH2	GO:0000400	IDA	MF	four-way junction DNA binding
MSH2	GO:0000781	HDA	CC	chromosome, telomeric region
MSH2	GO:0001701	IEA	BP	in utero embryonic development
MSH2	GO:0002204	IBA	BP	somatic recombination of immunoglobulin genes involved in immune response
MSH2	GO:0003677	IDA	MF	DNA binding
MSH2	GO:0003682	IDA	MF	chromatin binding
MSH2	GO:0003690	IDA	MF	double-stranded DNA binding
MSH2	GO:0003697	IDA	MF	single-stranded DNA binding
MSH2	GO:0005515	IPI	MF	protein binding
MSH2	GO:0005524	IDA	MF	ATP binding
MSH2	GO:0005634	IBA	CC	nucleus
MSH2	GO:0005634	IDA	CC	nucleus
MSH2	GO:0005654	IDA	CC	nucleoplasm
MSH2	GO:0005654	TAS	CC	nucleoplasm
MSH2	GO:0006119	IEA	BP	oxidative phosphorylation
MSH2	GO:0006281	IDA	BP	DNA repair
MSH2	GO:0006298	IBA	BP	mismatch repair
MSH2	GO:0006298	IDA	BP	mismatch repair
MSH2	GO:0006298	IGI	BP	mismatch repair
MSH2	GO:0006301	IDA	BP	postreplication repair
MSH2	GO:0006302	IEA	BP	double-strand break repair
MSH2	GO:0006312	IBA	BP	mitotic recombination
MSH2	GO:0007281	IEA	BP	germ cell development
MSH2	GO:0008094	IDA	MF	ATP-dependent activity, acting on DNA
MSH2	GO:0008340	IEA	BP	determination of adult lifespan
MSH2	GO:0008584	ISS	BP	male gonad development
MSH2	GO:0010165	ISS	BP	response to X-ray
MSH2	GO:0010224	ISS	BP	response to UV-B
MSH2	GO:0016020	HDA	CC	membrane
MSH2	GO:0016446	IEA	BP	somatic hypermutation of immunoglobulin genes
MSH2	GO:0016447	ISS	BP	somatic recombination of immunoglobulin gene segments
MSH2	GO:0016887	IEA	MF	ATP hydrolysis activity
MSH2	GO:0019237	IEA	MF	centromeric DNA binding
MSH2	GO:0019724	ISS	BP	B cell mediated immunity
MSH2	GO:0030183	ISS	BP	B cell differentiation
MSH2	GO:0030983	IDA	MF	mismatched DNA binding
MSH2	GO:0031573	IEA	BP	mitotic intra-S DNA damage checkpoint signaling
MSH2	GO:0032137	IDA	MF	guanine/thymine mispair binding
MSH2	GO:0032137	IMP	MF	guanine/thymine mispair binding
MSH2	GO:0032139	IDA	MF	dinucleotide insertion or deletion binding
MSH2	GO:0032142	IDA	MF	single guanine insertion binding
MSH2	GO:0032143	IDA	MF	single thymine insertion binding
MSH2	GO:0032181	IDA	MF	dinucleotide repeat insertion binding
MSH2	GO:0032301	IBA	CC	MutSalpha complex
MSH2	GO:0032301	IDA	CC	MutSalpha complex
MSH2	GO:0032301	IPI	CC	MutSalpha complex
MSH2	GO:0032302	IDA	CC	MutSbeta complex
MSH2	GO:0032302	IPI	CC	MutSbeta complex
MSH2	GO:0032357	IDA	MF	oxidized purine DNA binding
MSH2	GO:0032405	IDA	MF	MutLalpha complex binding
MSH2	GO:0042771	IEA	BP	intrinsic apoptotic signaling pathway in response to DNA damage by p53 class mediator
MSH2	GO:0042803	IDA	MF	protein homodimerization activity
MSH2	GO:0043524	ISS	BP	negative regulation of neuron apoptotic process
MSH2	GO:0043531	IDA	MF	ADP binding
MSH2	GO:0043570	IMP	BP	maintenance of DNA repeat elements
MSH2	GO:0045190	ISS	BP	isotype switching
MSH2	GO:0045910	IDA	BP	negative regulation of DNA recombination
MSH2	GO:0045910	ISS	BP	negative regulation of DNA recombination
MSH2	GO:0048298	IEA	BP	positive regulation of isotype switching to IgA isotypes
MSH2	GO:0048304	IEA	BP	positive regulation of isotype switching to IgG isotypes
MSH2	GO:0051096	IDA	BP	positive regulation of helicase activity
MSH2	GO:0071168	IMP	BP	protein localization to chromatin
MSH2	GO:0140664	IEA	MF	ATP-dependent DNA damage sensor activity
MSH6	GO:0000287	IDA	MF	magnesium ion binding
MSH6	GO:0000400	IDA	MF	four-way junction DNA binding
MSH6	GO:0000710	ISS	BP	meiotic mismatch repair
MSH6	GO:0000785	IEA	CC	chromatin
MSH6	GO:0003682	IEA	MF	chromatin binding
MSH6	GO:0003690	IDA	MF	double-stranded DNA binding
MSH6	GO:0005515	IPI	MF	protein binding
MSH6	GO:0005524	IDA	MF	ATP binding
MSH6	GO:0005634	IBA	CC	nucleus
MSH6	GO:0005634	IDA	CC	nucleus
MSH6	GO:0005654	IDA	CC	nucleoplasm
MSH6	GO:0005654	TAS	CC	nucleoplasm
MSH6	GO:0005794	IDA	CC	Golgi apparatus
MSH6	GO:0005829	IDA	CC	cytosol
MSH6	GO:0006281	IDA	BP	DNA repair
MSH6	GO:0006298	IBA	BP	mismatch repair
MSH6	GO:0006298	IDA	BP	mismatch repair
MSH6	GO:0006298	IGI	BP	mismatch repair
MSH6	GO:0006298	IMP	BP	mismatch repair
MSH6	GO:0007283	IEA	BP	spermatogenesis
MSH6	GO:0008094	IDA	MF	ATP-dependent activity, acting on DNA
MSH6	GO:0008340	ISS	BP	determination of adult lifespan
MSH6	GO:0008630	ISS	BP	intrinsic apoptotic signaling pathway in response to DNA damage
MSH6	GO:0009411	ISS	BP	response to UV
MSH6	GO:0016446	ISS	BP	somatic hypermutation of immunoglobulin genes
MSH6	GO:0016447	ISS	BP	somatic recombination of immunoglobulin gene segments
MSH6	GO:0019899	IPI	MF	enzyme binding
MSH6	GO:0030983	IBA	MF	mismatched DNA binding
MSH6	GO:0030983	IDA	MF	mismatched DNA binding
MSH6	GO:0032137	IDA	MF	guanine/thymine mispair binding
MSH6	GO:0032142	IDA	MF	single guanine insertion binding
MSH6	GO:0032143	IDA	MF	single thymine insertion binding
MSH6	GO:0032301	IBA	CC	MutSalpha complex
MSH6	GO:0032301	IDA	CC	MutSalpha complex
MSH6	GO:0032301	IPI	CC	MutSalpha complex
MSH6	GO:0032357	IDA	MF	oxidized purine DNA binding
MSH6	GO:0032405	IDA	MF	MutLalpha complex binding
MSH6	GO:0035064	IDA	MF	methylated histone binding
MSH6	GO:0043231	IDA	CC	intracellular membrane-bounded organelle
MSH6	GO:0043531	IDA	MF	ADP binding
MSH6	GO:0045190	ISS	BP	isotype switching
MSH6	GO:0045910	IDA	BP	negative regulation of DNA recombination
MSH6	GO:0051096	IDA	BP	positive regulation of helicase activity
MSH6	GO:0097193	ISS	BP	intrinsic apoptotic signaling pathway
MSH6	GO:0140664	IEA	MF	ATP-dependent DNA damage sensor activity
ENSG00000288819	NA	NA	NA	NA
CTDSP1	GO:0001933	IEA	BP	negative regulation of protein phosphorylation
CTDSP1	GO:0005515	IPI	MF	protein binding
CTDSP1	GO:0005634	IDA	CC	nucleus
CTDSP1	GO:0005634	TAS	CC	nucleus
CTDSP1	GO:0005654	IDA	CC	nucleoplasm
CTDSP1	GO:0006357	IDA	BP	regulation of transcription by RNA polymerase II
CTDSP1	GO:0006470	IDA	BP	protein dephosphorylation
CTDSP1	GO:0008420	IBA	MF	RNA polymerase II CTD heptapeptide repeat phosphatase activity
CTDSP1	GO:0008420	IDA	MF	RNA polymerase II CTD heptapeptide repeat phosphatase activity
CTDSP1	GO:0017018	IEA	MF	myosin phosphatase activity
CTDSP1	GO:0045665	IEA	BP	negative regulation of neuron differentiation
CTDSP1	GO:0046872	IEA	MF	metal ion binding
CTDSP1	GO:0050768	IEA	BP	negative regulation of neurogenesis
CTDSP1	GO:0070062	HDA	CC	extracellular exosome
CTDSP1	GO:2000134	IEA	BP	negative regulation of G1/S transition of mitotic cell cycle
ASXL2	GO:0003677	IEA	MF	DNA binding
ASXL2	GO:0003682	IBA	MF	chromatin binding
ASXL2	GO:0005654	IDA	CC	nucleoplasm
ASXL2	GO:0005654	TAS	CC	nucleoplasm
ASXL2	GO:0009887	IBA	BP	animal organ morphogenesis
ASXL2	GO:0035360	IDA	BP	positive regulation of peroxisome proliferator activated receptor signaling pathway
ASXL2	GO:0035517	IBA	CC	PR-DUB complex
ASXL2	GO:0042975	IBA	MF	peroxisome proliferator activated receptor binding
ASXL2	GO:0042975	IDA	MF	peroxisome proliferator activated receptor binding
ASXL2	GO:0045600	IDA	BP	positive regulation of fat cell differentiation
ASXL2	GO:0045944	IBA	BP	positive regulation of transcription by RNA polymerase II
ASXL2	GO:0045944	IDA	BP	positive regulation of transcription by RNA polymerase II
ASXL2	GO:0046872	IEA	MF	metal ion binding
WNT7A	GO:0000578	IMP	BP	embryonic axis specification
WNT7A	GO:0001502	IDA	BP	cartilage condensation
WNT7A	GO:0001525	IEA	BP	angiogenesis
WNT7A	GO:0002062	IDA	BP	chondrocyte differentiation
WNT7A	GO:0005102	IPI	MF	signaling receptor binding
WNT7A	GO:0005109	IBA	MF	frizzled binding
WNT7A	GO:0005125	IBA	MF	cytokine activity
WNT7A	GO:0005125	IDA	MF	cytokine activity
WNT7A	GO:0005515	IPI	MF	protein binding
WNT7A	GO:0005576	TAS	CC	extracellular region
WNT7A	GO:0005615	IBA	CC	extracellular space
WNT7A	GO:0005788	TAS	CC	endoplasmic reticulum lumen
WNT7A	GO:0005796	TAS	CC	Golgi lumen
WNT7A	GO:0005886	TAS	CC	plasma membrane
WNT7A	GO:0006915	IEA	BP	apoptotic process
WNT7A	GO:0007269	IEA	BP	neurotransmitter secretion
WNT7A	GO:0007409	TAS	BP	axonogenesis
WNT7A	GO:0007548	TAS	BP	sex differentiation
WNT7A	GO:0009953	IEA	BP	dorsal/ventral pattern formation
WNT7A	GO:0009986	IEA	CC	cell surface
WNT7A	GO:0010595	IEA	BP	positive regulation of endothelial cell migration
WNT7A	GO:0010628	IEA	BP	positive regulation of gene expression
WNT7A	GO:0014719	IEA	BP	skeletal muscle satellite cell activation
WNT7A	GO:0014834	IEA	BP	skeletal muscle satellite cell maintenance involved in skeletal muscle regeneration
WNT7A	GO:0021707	IEA	BP	cerebellar granule cell differentiation
WNT7A	GO:0021846	IDA	BP	cell proliferation in forebrain
WNT7A	GO:0022009	IEA	BP	central nervous system vasculogenesis
WNT7A	GO:0030010	IEA	BP	establishment of cell polarity
WNT7A	GO:0030182	IBA	BP	neuron differentiation
WNT7A	GO:0030666	TAS	CC	endocytic vesicle membrane
WNT7A	GO:0031012	IEA	CC	extracellular matrix
WNT7A	GO:0031133	IEA	BP	regulation of axon diameter
WNT7A	GO:0032355	IEA	BP	response to estradiol
WNT7A	GO:0035019	IEA	BP	somatic stem cell population maintenance
WNT7A	GO:0035115	IMP	BP	embryonic forelimb morphogenesis
WNT7A	GO:0035116	IMP	BP	embryonic hindlimb morphogenesis
WNT7A	GO:0035313	IDA	BP	wound healing, spreading of epidermal cells
WNT7A	GO:0036465	TAS	BP	synaptic vesicle recycling
WNT7A	GO:0042733	IMP	BP	embryonic digit morphogenesis
WNT7A	GO:0043066	IEA	BP	negative regulation of apoptotic process
WNT7A	GO:0043627	IEA	BP	response to estrogen
WNT7A	GO:0045165	IBA	BP	cell fate commitment
WNT7A	GO:0045167	IEA	BP	asymmetric protein localization involved in cell fate determination
WNT7A	GO:0045893	IDA	BP	positive regulation of DNA-templated transcription
WNT7A	GO:0045944	IDA	BP	positive regulation of transcription by RNA polymerase II
WNT7A	GO:0046330	IBA	BP	positive regulation of JNK cascade
WNT7A	GO:0048018	IC	MF	receptor ligand activity
WNT7A	GO:0048018	IDA	MF	receptor ligand activity
WNT7A	GO:0048103	IEA	BP	somatic stem cell division
WNT7A	GO:0048864	IDA	BP	stem cell development
WNT7A	GO:0050768	IDA	BP	negative regulation of neurogenesis
WNT7A	GO:0051247	IDA	BP	positive regulation of protein metabolic process
WNT7A	GO:0051965	IDA	BP	positive regulation of synapse assembly
WNT7A	GO:0060054	IDA	BP	positive regulation of epithelial cell proliferation involved in wound healing
WNT7A	GO:0060066	IEA	BP	oviduct development
WNT7A	GO:0060070	IBA	BP	canonical Wnt signaling pathway
WNT7A	GO:0060070	IDA	BP	canonical Wnt signaling pathway
WNT7A	GO:0060071	IDA	BP	Wnt signaling pathway, planar cell polarity pathway
WNT7A	GO:0060856	IEA	BP	establishment of blood-brain barrier
WNT7A	GO:0060997	IDA	BP	dendritic spine morphogenesis
WNT7A	GO:0061038	IEA	BP	uterus morphogenesis
WNT7A	GO:0062009	IMP	BP	secondary palate development
WNT7A	GO:0070062	TAS	CC	extracellular exosome
WNT7A	GO:0070307	ISS	BP	lens fiber cell development
WNT7A	GO:0071560	IEP	BP	cellular response to transforming growth factor beta stimulus
WNT7A	GO:0098685	IEA	CC	Schaffer collateral - CA1 synapse
WNT7A	GO:0098793	IEA	CC	presynapse
WNT7A	GO:0098978	EXP	CC	glutamatergic synapse
WNT7A	GO:0098978	IDA	CC	glutamatergic synapse
WNT7A	GO:0098978	IMP	CC	glutamatergic synapse
WNT7A	GO:0099054	TAS	BP	presynapse assembly
WNT7A	GO:0099068	TAS	BP	postsynapse assembly
WNT7A	GO:0099175	IEA	BP	regulation of postsynapse organization
WNT7A	GO:1904861	TAS	BP	excitatory synapse assembly
WNT7A	GO:1904891	IDA	BP	positive regulation of excitatory synapse assembly
WNT7A	GO:1905386	TAS	BP	positive regulation of protein localization to presynapse
WNT7A	GO:1905606	EXP	BP	regulation of presynapse assembly
WNT7A	GO:1905606	IDA	BP	regulation of presynapse assembly
WNT7A	GO:1905606	IMP	BP	regulation of presynapse assembly
WNT7A	GO:2000300	IEA	BP	regulation of synaptic vesicle exocytosis
WNT7A	GO:2000463	IDA	BP	positive regulation of excitatory postsynaptic potential
CHL1	GO:0001764	IEA	BP	neuron migration
CHL1	GO:0002020	IEA	MF	protease binding
CHL1	GO:0005886	IEA	CC	plasma membrane
CHL1	GO:0007155	IEA	BP	cell adhesion
CHL1	GO:0007165	TAS	BP	signal transduction
CHL1	GO:0007411	IEA	BP	axon guidance
CHL1	GO:0008344	IEA	BP	adult locomotory behavior
CHL1	GO:0016020	TAS	CC	membrane
CHL1	GO:0030425	IEA	CC	dendrite
CHL1	GO:0035640	IEA	BP	exploration behavior
CHL1	GO:0043524	IEA	BP	negative regulation of neuron apoptotic process
CHL1	GO:0045177	IEA	CC	apical part of cell
CHL1	GO:0050890	IEA	BP	cognition
CHL1	GO:0070062	HDA	CC	extracellular exosome
LMCD1-AS1	NA	NA	NA	NA
DYNC1LI1	GO:0000226	IBA	BP	microtubule cytoskeleton organization
DYNC1LI1	GO:0000776	IDA	CC	kinetochore
DYNC1LI1	GO:0000922	IDA	CC	spindle pole
DYNC1LI1	GO:0003723	HDA	MF	RNA binding
DYNC1LI1	GO:0005515	IPI	MF	protein binding
DYNC1LI1	GO:0005524	IEA	MF	ATP binding
DYNC1LI1	GO:0005813	IDA	CC	centrosome
DYNC1LI1	GO:0005829	TAS	CC	cytosol
DYNC1LI1	GO:0005868	IBA	CC	cytoplasmic dynein complex
DYNC1LI1	GO:0005868	IDA	CC	cytoplasmic dynein complex
DYNC1LI1	GO:0005874	IEA	CC	microtubule
DYNC1LI1	GO:0005886	TAS	CC	plasma membrane
DYNC1LI1	GO:0007018	IBA	BP	microtubule-based movement
DYNC1LI1	GO:0007018	IMP	BP	microtubule-based movement
DYNC1LI1	GO:0007049	IEA	BP	cell cycle
DYNC1LI1	GO:0016020	HDA	CC	membrane
DYNC1LI1	GO:0019003	IDA	MF	GDP binding
DYNC1LI1	GO:0030666	IDA	CC	endocytic vesicle membrane
DYNC1LI1	GO:0030667	TAS	CC	secretory granule membrane
DYNC1LI1	GO:0045504	IBA	MF	dynein heavy chain binding
DYNC1LI1	GO:0045504	IPI	MF	dynein heavy chain binding
DYNC1LI1	GO:0051301	IEA	BP	cell division
DYNC1LI1	GO:0055038	IEA	CC	recycling endosome membrane
DYNC1LI1	GO:0060090	EXP	MF	molecular adaptor activity
DYNC1LI1	GO:0060627	IDA	BP	regulation of vesicle-mediated transport
DYNC1LI1	GO:0090267	IMP	BP	positive regulation of mitotic cell cycle spindle assembly checkpoint
DYNC1LI1	GO:0101003	TAS	CC	ficolin-1-rich granule membrane
MESTP4	NA	NA	NA	NA
XPC-AS1	NA	NA	NA	NA
HSPD1P6	NA	NA	NA	NA
C3orf20	GO:0005737	IDA	CC	cytoplasm
C3orf20	GO:0016020	IEA	CC	membrane
PDCD6IP-DT	NA	NA	NA	NA
ZCWPW2	GO:0005515	IPI	MF	protein binding
ZCWPW2	GO:0005634	IBA	CC	nucleus
ZCWPW2	GO:0008270	IEA	MF	zinc ion binding
ZCWPW2	GO:0035064	IBA	MF	methylated histone binding
ZCWPW2	GO:0035064	IDA	MF	methylated histone binding
CHL1-AS2	NA	NA	NA	NA
RPL21P17	NA	NA	NA	NA
CNTN4-AS2	NA	NA	NA	NA
PLCL2	GO:0002322	IEA	BP	B cell proliferation involved in immune response
PLCL2	GO:0002337	IEA	BP	B-1a B cell differentiation
PLCL2	GO:0004435	IBA	MF	phosphatidylinositol phospholipase C activity
PLCL2	GO:0004435	IEA	MF	phosphatidylinositol phospholipase C activity
PLCL2	GO:0005515	IPI	MF	protein binding
PLCL2	GO:0005737	IEA	CC	cytoplasm
PLCL2	GO:0006629	IEA	BP	lipid metabolic process
PLCL2	GO:0007214	IBA	BP	gamma-aminobutyric acid signaling pathway
PLCL2	GO:0007214	IEA	BP	gamma-aminobutyric acid signaling pathway
PLCL2	GO:0032228	IBA	BP	regulation of synaptic transmission, GABAergic
PLCL2	GO:0032228	IEA	BP	regulation of synaptic transmission, GABAergic
PLCL2	GO:0035556	IEA	BP	intracellular signal transduction
PLCL2	GO:0050811	IDA	MF	GABA receptor binding
PLCL2	GO:0050859	IEA	BP	negative regulation of B cell receptor signaling pathway
PLCL2	GO:0070679	IEA	MF	inositol 1,4,5 trisphosphate binding
PLCL2	GO:0120163	ISS	BP	negative regulation of cold-induced thermogenesis
PNPT1P1	NA	NA	NA	NA
RAD18	GO:0000403	IDA	MF	Y-form DNA binding
RAD18	GO:0003684	NAS	MF	damaged DNA binding
RAD18	GO:0003697	IEA	MF	single-stranded DNA binding
RAD18	GO:0005515	IPI	MF	protein binding
RAD18	GO:0005634	IBA	CC	nucleus
RAD18	GO:0005634	IDA	CC	nucleus
RAD18	GO:0005634	NAS	CC	nucleus
RAD18	GO:0005654	IDA	CC	nucleoplasm
RAD18	GO:0005654	TAS	CC	nucleoplasm
RAD18	GO:0005657	IDA	CC	replication fork
RAD18	GO:0005737	IEA	CC	cytoplasm
RAD18	GO:0005813	IDA	CC	centrosome
RAD18	GO:0006281	NAS	BP	DNA repair
RAD18	GO:0006301	IBA	BP	postreplication repair
RAD18	GO:0006513	IBA	BP	protein monoubiquitination
RAD18	GO:0006974	IDA	BP	DNA damage response
RAD18	GO:0016604	IDA	CC	nuclear body
RAD18	GO:0031593	IDA	MF	polyubiquitin modification-dependent protein binding
RAD18	GO:0031625	IPI	MF	ubiquitin protein ligase binding
RAD18	GO:0035861	IDA	CC	site of double-strand break
RAD18	GO:0042405	IDA	CC	nuclear inclusion body
RAD18	GO:0042802	IDA	MF	identical protein binding
RAD18	GO:0044877	IPI	MF	protein-containing complex binding
RAD18	GO:0046872	IEA	MF	metal ion binding
RAD18	GO:0051865	IDA	BP	protein autoubiquitination
RAD18	GO:0051984	IMP	BP	positive regulation of chromosome segregation
RAD18	GO:0061630	IEA	MF	ubiquitin protein ligase activity
RAD18	GO:0097505	IBA	CC	Rad6-Rad18 complex
RAD18	GO:0140678	EXP	MF	molecular function inhibitor activity
ITGA9	GO:0005178	IBA	MF	integrin binding
ITGA9	GO:0005515	IPI	MF	protein binding
ITGA9	GO:0005886	TAS	CC	plasma membrane
ITGA9	GO:0007155	IGI	BP	cell adhesion
ITGA9	GO:0007160	IBA	BP	cell-matrix adhesion
ITGA9	GO:0007229	IBA	BP	integrin-mediated signaling pathway
ITGA9	GO:0008305	IBA	CC	integrin complex
ITGA9	GO:0009897	IBA	CC	external side of plasma membrane
ITGA9	GO:0009925	IEA	CC	basal plasma membrane
ITGA9	GO:0030593	IEA	BP	neutrophil chemotaxis
ITGA9	GO:0033627	IBA	BP	cell adhesion mediated by integrin
ITGA9	GO:0034679	ISS	CC	integrin alpha9-beta1 complex
ITGA9	GO:0045906	IMP	BP	negative regulation of vasoconstriction
ITGA9	GO:0046872	IEA	MF	metal ion binding
ITGA9	GO:0098609	IBA	BP	cell-cell adhesion
ITGA9	GO:0098640	ISS	MF	integrin binding involved in cell-matrix adhesion
EFHB	GO:0005509	IEA	MF	calcium ion binding
EFHB	GO:0005515	IPI	MF	protein binding
EFHB	GO:0005879	IDA	CC	axonemal microtubule
EFHB	GO:0005879	ISS	CC	axonemal microtubule
EFHB	GO:0006816	IEA	BP	calcium ion transport
EFHB	GO:0032091	IMP	BP	negative regulation of protein binding
EFHB	GO:0061891	IMP	MF	calcium ion sensor activity
EFHB	GO:0070884	IMP	BP	regulation of calcineurin-NFAT signaling cascade
EFHB	GO:2001256	IMP	BP	regulation of store-operated calcium entry
SGO1	GO:0000775	IDA	CC	chromosome, centromeric region
SGO1	GO:0000776	IDA	CC	kinetochore
SGO1	GO:0000779	IDA	CC	condensed chromosome, centromeric region
SGO1	GO:0000922	IDA	CC	spindle pole
SGO1	GO:0005515	IPI	MF	protein binding
SGO1	GO:0005654	IDA	CC	nucleoplasm
SGO1	GO:0005813	IDA	CC	centrosome
SGO1	GO:0005829	IDA	CC	cytosol
SGO1	GO:0005829	TAS	CC	cytosol
SGO1	GO:0007059	IDA	BP	chromosome segregation
SGO1	GO:0008608	IDA	BP	attachment of spindle microtubules to kinetochore
SGO1	GO:0010457	IDA	BP	centriole-centriole cohesion
SGO1	GO:0010457	IMP	BP	centriole-centriole cohesion
SGO1	GO:0019900	IDA	MF	kinase binding
SGO1	GO:0045132	IMP	BP	meiotic chromosome segregation
SGO1	GO:0051301	IEA	BP	cell division
SGO1	GO:0071962	IMP	BP	mitotic sister chromatid cohesion, centromeric
SRGAP3-AS2	NA	NA	NA	NA
LRRFIP2	GO:0005515	IPI	MF	protein binding
LRRFIP2	GO:0005575	ND	CC	cellular_component
LRRFIP2	GO:0006355	IEA	BP	regulation of DNA-templated transcription
LRRFIP2	GO:0008150	ND	BP	biological_process
LRRFIP2	GO:0016055	IEA	BP	Wnt signaling pathway
LRRFIP2	GO:0030275	IPI	MF	LRR domain binding
KRT8P18	NA	NA	NA	NA
IMPDH1P8	NA	NA	NA	NA
SAP18P3	NA	NA	NA	NA
PP2D1	GO:0004722	IEA	MF	protein serine/threonine phosphatase activity
PP2D1	GO:0006470	IBA	BP	protein dephosphorylation
LINC02033	NA	NA	NA	NA
CMTM6	GO:0005515	IPI	MF	protein binding
CMTM6	GO:0005886	IDA	CC	plasma membrane
CMTM6	GO:0005886	TAS	CC	plasma membrane
CMTM6	GO:0015031	IMP	BP	protein transport
CMTM6	GO:0016020	HDA	CC	membrane
CMTM6	GO:0031647	IMP	BP	regulation of protein stability
CMTM6	GO:0031901	IDA	CC	early endosome membrane
CMTM6	GO:0032456	IMP	BP	endocytic recycling
CMTM6	GO:0035577	TAS	CC	azurophil granule membrane
CMTM6	GO:0035579	TAS	CC	specific granule membrane
CMTM6	GO:0055038	IDA	CC	recycling endosome membrane
RBMS3-AS3	NA	NA	NA	NA
LSM3	GO:0000398	IBA	BP	mRNA splicing, via spliceosome
LSM3	GO:0000398	IC	BP	mRNA splicing, via spliceosome
LSM3	GO:0000398	IDA	BP	mRNA splicing, via spliceosome
LSM3	GO:0000398	NAS	BP	mRNA splicing, via spliceosome
LSM3	GO:0000932	IBA	CC	P-body
LSM3	GO:0003723	HDA	MF	RNA binding
LSM3	GO:0003723	IBA	MF	RNA binding
LSM3	GO:0005515	IPI	MF	protein binding
LSM3	GO:0005634	IDA	CC	nucleus
LSM3	GO:0005634	NAS	CC	nucleus
LSM3	GO:0005634	TAS	CC	nucleus
LSM3	GO:0005654	TAS	CC	nucleoplasm
LSM3	GO:0005688	IBA	CC	U6 snRNP
LSM3	GO:0005829	TAS	CC	cytosol
LSM3	GO:0006397	TAS	BP	mRNA processing
LSM3	GO:0030629	IDA	MF	U6 snRNA 3'-end binding
LSM3	GO:0033962	IBA	BP	P-body assembly
LSM3	GO:0046540	IBA	CC	U4/U6 x U5 tri-snRNP complex
LSM3	GO:0046540	IDA	CC	U4/U6 x U5 tri-snRNP complex
LSM3	GO:0046540	IPI	CC	U4/U6 x U5 tri-snRNP complex
LSM3	GO:0071005	IDA	CC	U2-type precatalytic spliceosome
LSM3	GO:0071011	IBA	CC	precatalytic spliceosome
LSM3	GO:0071013	IBA	CC	catalytic step 2 spliceosome
LSM3	GO:0071013	IDA	CC	catalytic step 2 spliceosome
LSM3	GO:0120115	IDA	CC	Lsm2-8 complex
LSM3	GO:1990726	IBA	CC	Lsm1-7-Pat1 complex
SYN2	GO:0005515	IPI	MF	protein binding
SYN2	GO:0005524	TAS	MF	ATP binding
SYN2	GO:0005886	IEA	CC	plasma membrane
SYN2	GO:0007268	TAS	BP	chemical synaptic transmission
SYN2	GO:0007269	IBA	BP	neurotransmitter secretion
SYN2	GO:0007269	ISS	BP	neurotransmitter secretion
SYN2	GO:0014069	IEA	CC	postsynaptic density
SYN2	GO:0017156	IEA	BP	calcium-ion regulated exocytosis
SYN2	GO:0030672	IBA	CC	synaptic vesicle membrane
SYN2	GO:0030672	ISS	CC	synaptic vesicle membrane
SYN2	GO:0031201	IEA	CC	SNARE complex
SYN2	GO:0042802	IEA	MF	identical protein binding
SYN2	GO:0045202	ISS	CC	synapse
SYN2	GO:0097091	IEA	BP	synaptic vesicle clustering
SYN2	GO:0098685	IEA	CC	Schaffer collateral - CA1 synapse
SYN2	GO:0098978	IEA	CC	glutamatergic synapse
GRIP2	GO:0005829	TAS	CC	cytosol
GRIP2	GO:0005886	TAS	CC	plasma membrane
GRIP2	GO:0007219	IEA	BP	Notch signaling pathway
GRIP2	GO:0014824	IEA	BP	artery smooth muscle contraction
GRIP2	GO:0030425	IEA	CC	dendrite
GRIP2	GO:0035254	IEA	MF	glutamate receptor binding
GRIP2	GO:0043025	IEA	CC	neuronal cell body
GRIP2	GO:0044309	IEA	CC	neuron spine
GRIP2	GO:0045211	IEA	CC	postsynaptic membrane
GRIP2	GO:0045777	IEA	BP	positive regulation of blood pressure
GRIP2	GO:0098887	IBA	BP	neurotransmitter receptor transport, endosome to postsynaptic membrane
GRIP2	GO:0098978	IEA	CC	glutamatergic synapse
GRIP2	GO:0099003	IEA	BP	vesicle-mediated transport in synapse
GRIP2	GO:0099092	IEA	CC	postsynaptic density, intracellular component
KAT2B	GO:0000122	IDA	BP	negative regulation of transcription by RNA polymerase II
KAT2B	GO:0000124	NAS	CC	SAGA complex
KAT2B	GO:0000432	IEA	BP	positive regulation of transcription from RNA polymerase II promoter by glucose
KAT2B	GO:0000776	IEA	CC	kinetochore
KAT2B	GO:0000977	IEA	MF	RNA polymerase II transcription regulatory region sequence-specific DNA binding
KAT2B	GO:0003682	ISS	MF	chromatin binding
KAT2B	GO:0003712	IPI	MF	transcription coregulator activity
KAT2B	GO:0003713	IDA	MF	transcription coactivator activity
KAT2B	GO:0004145	IEA	MF	diamine N-acetyltransferase activity
KAT2B	GO:0004402	EXP	MF	histone acetyltransferase activity
KAT2B	GO:0004402	IDA	MF	histone acetyltransferase activity
KAT2B	GO:0004402	IMP	MF	histone acetyltransferase activity
KAT2B	GO:0004468	IDA	MF	lysine N-acetyltransferase activity, acting on acetyl phosphate as donor
KAT2B	GO:0004468	ISS	MF	lysine N-acetyltransferase activity, acting on acetyl phosphate as donor
KAT2B	GO:0004861	ISS	MF	cyclin-dependent protein serine/threonine kinase inhibitor activity
KAT2B	GO:0005515	IPI	MF	protein binding
KAT2B	GO:0005634	IDA	CC	nucleus
KAT2B	GO:0005634	ISS	CC	nucleus
KAT2B	GO:0005654	IDA	CC	nucleoplasm
KAT2B	GO:0005654	TAS	CC	nucleoplasm
KAT2B	GO:0005813	IDA	CC	centrosome
KAT2B	GO:0005829	IDA	CC	cytosol
KAT2B	GO:0006094	IEA	BP	gluconeogenesis
KAT2B	GO:0006282	NAS	BP	regulation of DNA repair
KAT2B	GO:0006338	IBA	BP	chromatin remodeling
KAT2B	GO:0006338	IDA	BP	chromatin remodeling
KAT2B	GO:0006338	NAS	BP	chromatin remodeling
KAT2B	GO:0006355	ISS	BP	regulation of DNA-templated transcription
KAT2B	GO:0006355	NAS	BP	regulation of DNA-templated transcription
KAT2B	GO:0006357	ISS	BP	regulation of transcription by RNA polymerase II
KAT2B	GO:0006473	IDA	BP	protein acetylation
KAT2B	GO:0007049	IEA	BP	cell cycle
KAT2B	GO:0007507	ISS	BP	heart development
KAT2B	GO:0007613	IEA	BP	memory
KAT2B	GO:0008285	IDA	BP	negative regulation of cell population proliferation
KAT2B	GO:0010484	IBA	MF	histone H3 acetyltransferase activity
KAT2B	GO:0010835	IDA	BP	regulation of protein ADP-ribosylation
KAT2B	GO:0010976	IEA	BP	positive regulation of neuron projection development
KAT2B	GO:0016407	IDA	MF	acetyltransferase activity
KAT2B	GO:0018076	IDA	BP	N-terminal peptidyl-lysine acetylation
KAT2B	GO:0018393	IDA	BP	internal peptidyl-lysine acetylation
KAT2B	GO:0018394	IDA	BP	peptidyl-lysine acetylation
KAT2B	GO:0019901	ISS	MF	protein kinase binding
KAT2B	GO:0031672	IEA	CC	A band
KAT2B	GO:0031674	IEA	CC	I band
KAT2B	GO:0032869	IDA	BP	cellular response to insulin stimulus
KAT2B	GO:0032991	IDA	CC	protein-containing complex
KAT2B	GO:0032991	IPI	CC	protein-containing complex
KAT2B	GO:0034599	IEA	BP	cellular response to oxidative stress
KAT2B	GO:0035035	IEA	MF	histone acetyltransferase binding
KAT2B	GO:0042311	IEA	BP	vasodilation
KAT2B	GO:0042641	IEA	CC	actomyosin
KAT2B	GO:0042826	IPI	MF	histone deacetylase binding
KAT2B	GO:0043484	NAS	BP	regulation of RNA splicing
KAT2B	GO:0043992	IDA	MF	histone H3K9 acetyltransferase activity
KAT2B	GO:0045722	IEA	BP	positive regulation of gluconeogenesis
KAT2B	GO:0045723	IDA	BP	positive regulation of fatty acid biosynthetic process
KAT2B	GO:0045815	TAS	BP	transcription initiation-coupled chromatin remodeling
KAT2B	GO:0045821	IEA	BP	positive regulation of glycolytic process
KAT2B	GO:0045893	NAS	BP	positive regulation of DNA-templated transcription
KAT2B	GO:0045944	IBA	BP	positive regulation of transcription by RNA polymerase II
KAT2B	GO:0045944	IDA	BP	positive regulation of transcription by RNA polymerase II
KAT2B	GO:0045995	ISS	BP	regulation of embryonic development
KAT2B	GO:0046600	IDA	BP	negative regulation of centriole replication
KAT2B	GO:0048511	IEA	BP	rhythmic process
KAT2B	GO:0051302	ISS	BP	regulation of cell division
KAT2B	GO:0051726	ISS	BP	regulation of cell cycle
KAT2B	GO:0060173	ISS	BP	limb development
KAT2B	GO:0061733	IDA	MF	peptide-lysine-N-acetyltransferase activity
KAT2B	GO:0061733	TAS	MF	peptide-lysine-N-acetyltransferase activity
KAT2B	GO:0071374	IEA	BP	cellular response to parathyroid hormone stimulus
KAT2B	GO:0072686	NAS	CC	mitotic spindle
KAT2B	GO:0090043	ISS	BP	regulation of tubulin deacetylation
KAT2B	GO:0140297	IPI	MF	DNA-binding transcription factor binding
KAT2B	GO:0140672	IBA	CC	ATAC complex
KAT2B	GO:0140672	IDA	CC	ATAC complex
KAT2B	GO:0140672	ISO	CC	ATAC complex
KAT2B	GO:1902425	IDA	BP	positive regulation of attachment of mitotic spindle microtubules to kinetochore
KAT2B	GO:2000233	IDA	BP	negative regulation of rRNA processing
CMC1	GO:0005739	IBA	CC	mitochondrion
CMC1	GO:0005739	IDA	CC	mitochondrion
CMC1	GO:0046872	IEA	MF	metal ion binding
HSPA8P18	NA	NA	NA	NA
THRAP3P1	NA	NA	NA	NA
XYLB	GO:0004856	EXP	MF	xylulokinase activity
XYLB	GO:0004856	IBA	MF	xylulokinase activity
XYLB	GO:0004856	IDA	MF	xylulokinase activity
XYLB	GO:0005524	IEA	MF	ATP binding
XYLB	GO:0005829	IBA	CC	cytosol
XYLB	GO:0005829	TAS	CC	cytosol
XYLB	GO:0005975	TAS	BP	carbohydrate metabolic process
XYLB	GO:0005997	IBA	BP	xylulose metabolic process
XYLB	GO:0005997	IDA	BP	xylulose metabolic process
XYLB	GO:0005998	TAS	BP	xylulose catabolic process
XYLB	GO:0006091	TAS	BP	generation of precursor metabolites and energy
XYLB	GO:0016310	IBA	BP	phosphorylation
XYLB	GO:0019640	TAS	BP	glucuronate catabolic process to xylulose 5-phosphate
XYLB	GO:0042732	IEA	BP	D-xylose metabolic process
XYLB	GO:0046835	IEA	BP	carbohydrate phosphorylation
CNTN6	GO:0005886	IBA	CC	plasma membrane
CNTN6	GO:0007155	TAS	BP	cell adhesion
CNTN6	GO:0007156	IBA	BP	homophilic cell adhesion via plasma membrane adhesion molecules
CNTN6	GO:0007219	IEA	BP	Notch signaling pathway
CNTN6	GO:0007411	IBA	BP	axon guidance
CNTN6	GO:0007417	TAS	BP	central nervous system development
CNTN6	GO:0030424	IBA	CC	axon
CNTN6	GO:0042734	IEA	CC	presynaptic membrane
CNTN6	GO:0045202	IBA	CC	synapse
CNTN6	GO:0045747	IEA	BP	positive regulation of Notch signaling pathway
CNTN6	GO:0050808	IBA	BP	synapse organization
CNTN6	GO:0070593	IBA	BP	dendrite self-avoidance
CNTN6	GO:0098552	IEA	CC	side of membrane
CNTN6	GO:0098632	IBA	MF	cell-cell adhesion mediator activity
CNTN6	GO:0098688	IEA	CC	parallel fiber to Purkinje cell synapse
MYRIP	GO:0000145	IEA	CC	exocyst
MYRIP	GO:0001750	IEA	CC	photoreceptor outer segment
MYRIP	GO:0003779	IBA	MF	actin binding
MYRIP	GO:0005515	IPI	MF	protein binding
MYRIP	GO:0006886	IEA	BP	intracellular protein transport
MYRIP	GO:0008270	NAS	MF	zinc ion binding
MYRIP	GO:0017022	IBA	MF	myosin binding
MYRIP	GO:0030133	IEA	CC	transport vesicle
MYRIP	GO:0030864	IBA	CC	cortical actin cytoskeleton
MYRIP	GO:0031045	ISS	CC	dense core granule
MYRIP	GO:0031267	IEA	MF	small GTPase binding
MYRIP	GO:0032024	ISS	BP	positive regulation of insulin secretion
MYRIP	GO:0042470	IEA	CC	melanosome
MYRIP	GO:0045202	IEA	CC	synapse
MYRIP	GO:0048471	ISS	CC	perinuclear region of cytoplasm
MYRIP	GO:0051018	IEA	MF	protein kinase A binding
RFTN1	GO:0001765	IMP	BP	membrane raft assembly
RFTN1	GO:0002457	ISS	BP	T cell antigen processing and presentation
RFTN1	GO:0003725	IDA	MF	double-stranded RNA binding
RFTN1	GO:0005737	IDA	CC	cytoplasm
RFTN1	GO:0005768	IDA	CC	endosome
RFTN1	GO:0005769	IEA	CC	early endosome
RFTN1	GO:0005886	IDA	CC	plasma membrane
RFTN1	GO:0032596	ISS	BP	protein transport into membrane raft
RFTN1	GO:0032740	ISS	BP	positive regulation of interleukin-17 production
RFTN1	GO:0032991	IDA	CC	protein-containing complex
RFTN1	GO:0033227	IMP	BP	dsRNA transport
RFTN1	GO:0034138	IMP	BP	toll-like receptor 3 signaling pathway
RFTN1	GO:0040010	IMP	BP	positive regulation of growth rate
RFTN1	GO:0043330	IMP	BP	response to exogenous dsRNA
RFTN1	GO:0045121	IDA	CC	membrane raft
RFTN1	GO:0050852	ISS	BP	T cell receptor signaling pathway
RFTN1	GO:0050853	IMP	BP	B cell receptor signaling pathway
RFTN1	GO:0070062	HDA	CC	extracellular exosome
RFTN1	GO:1903044	ISS	BP	protein localization to membrane raft
CMTM8	GO:0005125	IEA	MF	cytokine activity
CMTM8	GO:0005515	IPI	MF	protein binding
CMTM8	GO:0005615	IEA	CC	extracellular space
CMTM8	GO:0005654	IDA	CC	nucleoplasm
CMTM8	GO:0005737	IEA	CC	cytoplasm
CMTM8	GO:0006935	IEA	BP	chemotaxis
CMTM8	GO:0007165	IEA	BP	signal transduction
CMTM8	GO:0016020	IEA	CC	membrane
CMTM8	GO:0019911	IBA	MF	structural constituent of myelin sheath
CMTM8	GO:0042552	IBA	BP	myelination
FGD5	GO:0001726	ISS	CC	ruffle
FGD5	GO:0005085	ISS	MF	guanyl-nucleotide exchange factor activity
FGD5	GO:0005085	TAS	MF	guanyl-nucleotide exchange factor activity
FGD5	GO:0005515	IPI	MF	protein binding
FGD5	GO:0005737	IBA	CC	cytoplasm
FGD5	GO:0005737	ISS	CC	cytoplasm
FGD5	GO:0005769	IEA	CC	early endosome
FGD5	GO:0005783	IEA	CC	endoplasmic reticulum
FGD5	GO:0005794	ISS	CC	Golgi apparatus
FGD5	GO:0005829	TAS	CC	cytosol
FGD5	GO:0005856	IEA	CC	cytoskeleton
FGD5	GO:0005886	IDA	CC	plasma membrane
FGD5	GO:0007010	ISS	BP	cytoskeleton organization
FGD5	GO:0008360	ISS	BP	regulation of cell shape
FGD5	GO:0030027	ISS	CC	lamellipodium
FGD5	GO:0030036	ISS	BP	actin cytoskeleton organization
FGD5	GO:0031267	ISS	MF	small GTPase binding
FGD5	GO:0032587	IEA	CC	ruffle membrane
FGD5	GO:0043087	ISS	BP	regulation of GTPase activity
FGD5	GO:0046847	ISS	BP	filopodium assembly
FGD5	GO:0046872	IEA	MF	metal ion binding
FGD5	GO:0051056	TAS	BP	regulation of small GTPase mediated signal transduction
PDCD6IP	GO:0000281	IBA	BP	mitotic cytokinesis
PDCD6IP	GO:0000281	IDA	BP	mitotic cytokinesis
PDCD6IP	GO:0000915	ISS	BP	actomyosin contractile ring assembly
PDCD6IP	GO:0001772	IDA	CC	immunological synapse
PDCD6IP	GO:0005515	IPI	MF	protein binding
PDCD6IP	GO:0005768	IBA	CC	endosome
PDCD6IP	GO:0005813	IEA	CC	centrosome
PDCD6IP	GO:0005829	TAS	CC	cytosol
PDCD6IP	GO:0005923	IEA	CC	bicellular tight junction
PDCD6IP	GO:0005925	HDA	CC	focal adhesion
PDCD6IP	GO:0006915	IEA	BP	apoptotic process
PDCD6IP	GO:0010824	IMP	BP	regulation of centrosome duplication
PDCD6IP	GO:0015031	IEA	BP	protein transport
PDCD6IP	GO:0016020	HDA	CC	membrane
PDCD6IP	GO:0016236	ISS	BP	macroautophagy
PDCD6IP	GO:0031871	IPI	MF	proteinase activated receptor binding
PDCD6IP	GO:0036258	NAS	BP	multivesicular body assembly
PDCD6IP	GO:0039702	IGI	BP	viral budding via host ESCRT complex
PDCD6IP	GO:0039702	NAS	BP	viral budding via host ESCRT complex
PDCD6IP	GO:0042470	IEA	CC	melanosome
PDCD6IP	GO:0042641	ISS	CC	actomyosin
PDCD6IP	GO:0042803	IPI	MF	protein homodimerization activity
PDCD6IP	GO:0045199	ISS	BP	maintenance of epithelial cell apical/basal polarity
PDCD6IP	GO:0046755	IDA	BP	viral budding
PDCD6IP	GO:0048306	IPI	MF	calcium-dependent protein binding
PDCD6IP	GO:0051260	IDA	BP	protein homooligomerization
PDCD6IP	GO:0061952	IMP	BP	midbody abscission
PDCD6IP	GO:0070062	HDA	CC	extracellular exosome
PDCD6IP	GO:0070062	IDA	CC	extracellular exosome
PDCD6IP	GO:0070830	ISS	BP	bicellular tight junction assembly
PDCD6IP	GO:0070971	IMP	CC	endoplasmic reticulum exit site
PDCD6IP	GO:0071985	IEA	BP	multivesicular body sorting pathway
PDCD6IP	GO:0090543	IDA	CC	Flemming body
PDCD6IP	GO:0090559	ISS	BP	regulation of membrane permeability
PDCD6IP	GO:0090611	IMP	BP	ubiquitin-independent protein catabolic process via the multivesicular body sorting pathway
PDCD6IP	GO:0097734	ISS	BP	extracellular exosome biogenesis
PDCD6IP	GO:1903543	IMP	BP	positive regulation of exosomal secretion
PDCD6IP	GO:1903551	IMP	BP	regulation of extracellular exosome assembly
PDCD6IP	GO:1903553	IMP	BP	positive regulation of extracellular exosome assembly
PDCD6IP	GO:1903561	HDA	CC	extracellular vesicle
SUMF1	GO:0005515	IPI	MF	protein binding
SUMF1	GO:0005783	IBA	CC	endoplasmic reticulum
SUMF1	GO:0005783	IDA	CC	endoplasmic reticulum
SUMF1	GO:0005788	TAS	CC	endoplasmic reticulum lumen
SUMF1	GO:0016491	TAS	MF	oxidoreductase activity
SUMF1	GO:0018158	IDA	BP	protein oxidation
SUMF1	GO:0042802	IPI	MF	identical protein binding
SUMF1	GO:0043687	IDA	BP	post-translational protein modification
SUMF1	GO:0043687	TAS	BP	post-translational protein modification
SUMF1	GO:0046479	TAS	BP	glycosphingolipid catabolic process
SUMF1	GO:0120147	IDA	MF	formylglycine-generating oxidase activity
SUMF1	GO:1903135	IDA	MF	cupric ion binding
RBMS3	GO:0002357	IMP	BP	defense response to tumor cell
RBMS3	GO:0003730	IBA	MF	mRNA 3'-UTR binding
RBMS3	GO:0005634	IBA	CC	nucleus
RBMS3	GO:0005737	IDA	CC	cytoplasm
RBMS3	GO:0005829	IBA	CC	cytosol
RBMS3	GO:0008143	IBA	MF	poly(A) binding
RBMS3	GO:0008143	IDA	MF	poly(A) binding
RBMS3	GO:0008266	IBA	MF	poly(U) RNA binding
RBMS3	GO:0008266	IDA	MF	poly(U) RNA binding
RBMS3	GO:0010628	IMP	BP	positive regulation of gene expression
RBMS3	GO:0010629	IMP	BP	negative regulation of gene expression
RBMS3	GO:0035925	IDA	MF	mRNA 3'-UTR AU-rich region binding
RBMS3	GO:0090090	IMP	BP	negative regulation of canonical Wnt signaling pathway
RBMS3	GO:1990904	IBA	CC	ribonucleoprotein complex
SLC22A13	GO:0002854	IDA	BP	positive regulation of T cell mediated cytotoxicity directed against tumor cell target
SLC22A13	GO:0005783	IDA	CC	endoplasmic reticulum
SLC22A13	GO:0005794	IDA	CC	Golgi apparatus
SLC22A13	GO:0005886	IDA	CC	plasma membrane
SLC22A13	GO:0005886	TAS	CC	plasma membrane
SLC22A13	GO:0015143	IDA	MF	urate transmembrane transporter activity
SLC22A13	GO:0015747	IDA	BP	urate transport
SLC22A13	GO:0016324	IDA	CC	apical plasma membrane
SLC22A13	GO:0034356	TAS	BP	NAD biosynthesis via nicotinamide riboside salvage pathway
SLC22A13	GO:0045922	IDA	BP	negative regulation of fatty acid metabolic process
SLC22A13	GO:0055085	IEA	BP	transmembrane transport
SLC22A13	GO:0070062	HDA	CC	extracellular exosome
SLC22A13	GO:0090416	EXP	MF	nicotinate transmembrane transporter activity
SLC22A13	GO:0090416	IDA	MF	nicotinate transmembrane transporter activity
SLC22A13	GO:2001142	IDA	BP	nicotinate transport
LRRN1	GO:0005515	IPI	MF	protein binding
LRRN1	GO:0005615	IBA	CC	extracellular space
LRRN1	GO:0016020	IEA	CC	membrane
LRRN1	GO:0031012	IBA	CC	extracellular matrix
LRRN1	GO:0051965	IEA	BP	positive regulation of synapse assembly
RHBDF1P1	NA	NA	NA	NA
RPS24P8	NA	NA	NA	NA
KCNH8	GO:0005249	IBA	MF	voltage-gated potassium channel activity
KCNH8	GO:0005886	IBA	CC	plasma membrane
KCNH8	GO:0005886	IDA	CC	plasma membrane
KCNH8	GO:0005886	TAS	CC	plasma membrane
KCNH8	GO:0034702	IEA	CC	monoatomic ion channel complex
KCNH8	GO:0042391	IBA	BP	regulation of membrane potential
KCNH8	GO:0071805	IBA	BP	potassium ion transmembrane transport
GNAI2	GO:0001664	IBA	MF	G protein-coupled receptor binding
GNAI2	GO:0001973	IBA	BP	G protein-coupled adenosine receptor signaling pathway
GNAI2	GO:0003924	IBA	MF	GTPase activity
GNAI2	GO:0005515	IPI	MF	protein binding
GNAI2	GO:0005525	IEA	MF	GTP binding
GNAI2	GO:0005654	IDA	CC	nucleoplasm
GNAI2	GO:0005737	IBA	CC	cytoplasm
GNAI2	GO:0005737	IDA	CC	cytoplasm
GNAI2	GO:0005813	IDA	CC	centrosome
GNAI2	GO:0005829	IDA	CC	cytosol
GNAI2	GO:0005834	IBA	CC	heterotrimeric G-protein complex
GNAI2	GO:0005886	IDA	CC	plasma membrane
GNAI2	GO:0005886	TAS	CC	plasma membrane
GNAI2	GO:0007049	IEA	BP	cell cycle
GNAI2	GO:0007165	TAS	BP	signal transduction
GNAI2	GO:0007186	TAS	BP	G protein-coupled receptor signaling pathway
GNAI2	GO:0007189	IEA	BP	adenylate cyclase-activating G protein-coupled receptor signaling pathway
GNAI2	GO:0007193	IBA	BP	adenylate cyclase-inhibiting G protein-coupled receptor signaling pathway
GNAI2	GO:0007194	TAS	BP	negative regulation of adenylate cyclase activity
GNAI2	GO:0007213	IEA	BP	G protein-coupled acetylcholine receptor signaling pathway
GNAI2	GO:0007214	IBA	BP	gamma-aminobutyric acid signaling pathway
GNAI2	GO:0007584	TAS	BP	response to nutrient
GNAI2	GO:0008283	IEA	BP	cell population proliferation
GNAI2	GO:0008284	IMP	BP	positive regulation of cell population proliferation
GNAI2	GO:0016020	HDA	CC	membrane
GNAI2	GO:0030335	IEA	BP	positive regulation of cell migration
GNAI2	GO:0030425	IEA	CC	dendrite
GNAI2	GO:0030496	IDA	CC	midbody
GNAI2	GO:0031683	IBA	MF	G-protein beta/gamma-subunit complex binding
GNAI2	GO:0032930	IEA	BP	positive regulation of superoxide anion generation
GNAI2	GO:0035810	IEA	BP	positive regulation of urine volume
GNAI2	GO:0044297	IEA	CC	cell body
GNAI2	GO:0045202	IEA	CC	synapse
GNAI2	GO:0045955	IEA	BP	negative regulation of calcium ion-dependent exocytosis
GNAI2	GO:0046628	IEA	BP	positive regulation of insulin receptor signaling pathway
GNAI2	GO:0046872	IEA	MF	metal ion binding
GNAI2	GO:0050805	IEA	BP	negative regulation of synaptic transmission
GNAI2	GO:0051301	IMP	BP	cell division
GNAI2	GO:0051924	IEA	BP	regulation of calcium ion transport
GNAI2	GO:0070062	HDA	CC	extracellular exosome
GNAI2	GO:0070374	IEA	BP	positive regulation of ERK1 and ERK2 cascade
GNAI2	GO:0098992	IEA	CC	neuronal dense core vesicle
GNAI2	GO:0140199	IEA	BP	negative regulation of adenylate cyclase-activating adrenergic receptor signaling pathway involved in heart process
GNAI2	GO:1903561	HDA	CC	extracellular vesicle
GNAI2	GO:1904707	IEA	BP	positive regulation of vascular associated smooth muscle cell proliferation
GNAI2	GO:2000179	IEA	BP	positive regulation of neural precursor cell proliferation
GNAI2	GO:2001234	IEA	BP	negative regulation of apoptotic signaling pathway
AZI2	GO:0000278	IEA	BP	mitotic cell cycle
AZI2	GO:0005515	IPI	MF	protein binding
AZI2	GO:0005737	IBA	CC	cytoplasm
AZI2	GO:0042110	IEA	BP	T cell activation
AZI2	GO:0043124	IEA	BP	negative regulation of canonical NF-kappaB signal transduction
AZI2	GO:0044565	IEA	BP	dendritic cell proliferation
AZI2	GO:0051607	NAS	BP	defense response to virus
AZI2	GO:0060337	NAS	BP	type I interferon-mediated signaling pathway
AZI2	GO:0097028	IEA	BP	dendritic cell differentiation
AZI2	GO:1902554	NAS	CC	serine/threonine protein kinase complex
TMEM115	GO:0000139	TAS	CC	Golgi membrane
TMEM115	GO:0003674	ND	MF	molecular_function
TMEM115	GO:0005515	IPI	MF	protein binding
TMEM115	GO:0005634	IDA	CC	nucleus
TMEM115	GO:0005794	IBA	CC	Golgi apparatus
TMEM115	GO:0005794	IDA	CC	Golgi apparatus
TMEM115	GO:0006890	IBA	BP	retrograde vesicle-mediated transport, Golgi to endoplasmic reticulum
TMEM115	GO:0006890	IMP	BP	retrograde vesicle-mediated transport, Golgi to endoplasmic reticulum
TMEM115	GO:0008285	NAS	BP	negative regulation of cell population proliferation
TMEM115	GO:0015031	IEA	BP	protein transport
TMEM115	GO:0017119	IDA	CC	Golgi transport complex
TMEM115	GO:0032580	IDA	CC	Golgi cisterna membrane
TMEM115	GO:0042802	IDA	MF	identical protein binding
GNAT1	GO:0000035	ISS	MF	acyl binding
GNAT1	GO:0001580	IEA	BP	detection of chemical stimulus involved in sensory perception of bitter taste
GNAT1	GO:0001664	IBA	MF	G protein-coupled receptor binding
GNAT1	GO:0001750	IDA	CC	photoreceptor outer segment
GNAT1	GO:0001917	IDA	CC	photoreceptor inner segment
GNAT1	GO:0003924	IBA	MF	GTPase activity
GNAT1	GO:0003924	NAS	MF	GTPase activity
GNAT1	GO:0003924	TAS	MF	GTPase activity
GNAT1	GO:0005525	ISS	MF	GTP binding
GNAT1	GO:0005737	IBA	CC	cytoplasm
GNAT1	GO:0005829	TAS	CC	cytosol
GNAT1	GO:0005834	IBA	CC	heterotrimeric G-protein complex
GNAT1	GO:0005886	TAS	CC	plasma membrane
GNAT1	GO:0007165	NAS	BP	signal transduction
GNAT1	GO:0007188	IBA	BP	adenylate cyclase-modulating G protein-coupled receptor signaling pathway
GNAT1	GO:0007601	TAS	BP	visual perception
GNAT1	GO:0007603	IBA	BP	phototransduction, visible light
GNAT1	GO:0007603	IMP	BP	phototransduction, visible light
GNAT1	GO:0007632	IEA	BP	visual behavior
GNAT1	GO:0008283	IEA	BP	cell population proliferation
GNAT1	GO:0009416	ISS	BP	response to light stimulus
GNAT1	GO:0014046	IEA	BP	dopamine secretion
GNAT1	GO:0014070	IEA	BP	response to organic cyclic compound
GNAT1	GO:0016020	ISS	CC	membrane
GNAT1	GO:0016020	NAS	CC	membrane
GNAT1	GO:0016056	IEA	BP	rhodopsin mediated signaling pathway
GNAT1	GO:0016324	IEA	CC	apical plasma membrane
GNAT1	GO:0019003	ISS	MF	GDP binding
GNAT1	GO:0019901	ISS	MF	protein kinase binding
GNAT1	GO:0022400	TAS	BP	regulation of rhodopsin mediated signaling pathway
GNAT1	GO:0031683	IBA	MF	G-protein beta/gamma-subunit complex binding
GNAT1	GO:0032391	IEA	CC	photoreceptor connecting cilium
GNAT1	GO:0042462	IEA	BP	eye photoreceptor cell development
GNAT1	GO:0042622	ISS	CC	photoreceptor outer segment membrane
GNAT1	GO:0042670	IEA	BP	retinal cone cell differentiation
GNAT1	GO:0043025	IEA	CC	neuronal cell body
GNAT1	GO:0046872	IEA	MF	metal ion binding
GNAT1	GO:0050908	IBA	BP	detection of light stimulus involved in visual perception
GNAT1	GO:0050908	IMP	BP	detection of light stimulus involved in visual perception
GNAT1	GO:0050917	IEA	BP	sensory perception of umami taste
GNAT1	GO:0051344	ISS	BP	negative regulation of cyclic-nucleotide phosphodiesterase activity
GNAT1	GO:0060221	IEA	BP	retinal rod cell differentiation
GNAT1	GO:0071257	IEA	BP	cellular response to electrical stimulus
GNAT1	GO:0097381	TAS	CC	photoreceptor disc membrane
GNAT1	GO:0097719	IEA	BP	neural tissue regeneration
GNAT1	GO:0120302	IEA	BP	background adaptation
HYAL1	GO:0000302	IDA	BP	response to reactive oxygen species
HYAL1	GO:0004415	IDA	MF	hyalurononglucosaminidase activity
HYAL1	GO:0004415	TAS	MF	hyalurononglucosaminidase activity
HYAL1	GO:0005615	IDA	CC	extracellular space
HYAL1	GO:0005737	IDA	CC	cytoplasm
HYAL1	GO:0005764	IDA	CC	lysosome
HYAL1	GO:0005975	IEA	BP	carbohydrate metabolic process
HYAL1	GO:0006027	TAS	BP	glycosaminoglycan catabolic process
HYAL1	GO:0006954	IDA	BP	inflammatory response
HYAL1	GO:0009615	IDA	BP	response to virus
HYAL1	GO:0010634	IDA	BP	positive regulation of epithelial cell migration
HYAL1	GO:0030207	IEA	BP	chondroitin sulfate catabolic process
HYAL1	GO:0030212	IDA	BP	hyaluronan metabolic process
HYAL1	GO:0030213	IDA	BP	hyaluronan biosynthetic process
HYAL1	GO:0030214	IBA	BP	hyaluronan catabolic process
HYAL1	GO:0030214	IDA	BP	hyaluronan catabolic process
HYAL1	GO:0030214	TAS	BP	hyaluronan catabolic process
HYAL1	GO:0030307	IMP	BP	positive regulation of cell growth
HYAL1	GO:0030308	IDA	BP	negative regulation of cell growth
HYAL1	GO:0031410	IBA	CC	cytoplasmic vesicle
HYAL1	GO:0031410	IDA	CC	cytoplasmic vesicle
HYAL1	GO:0036117	IDA	CC	hyaluranon cable
HYAL1	GO:0036120	IDA	BP	cellular response to platelet-derived growth factor stimulus
HYAL1	GO:0043202	TAS	CC	lysosomal lumen
HYAL1	GO:0044344	IDA	BP	cellular response to fibroblast growth factor stimulus
HYAL1	GO:0045766	IDA	BP	positive regulation of angiogenesis
HYAL1	GO:0045766	IMP	BP	positive regulation of angiogenesis
HYAL1	GO:0045785	IMP	BP	positive regulation of cell adhesion
HYAL1	GO:0045927	IDA	BP	positive regulation of growth
HYAL1	GO:0046677	IDA	BP	response to antibiotic
HYAL1	GO:0050501	IDA	MF	hyaluronan synthase activity
HYAL1	GO:0050679	IDA	BP	positive regulation of epithelial cell proliferation
HYAL1	GO:0051216	IEP	BP	cartilage development
HYAL1	GO:0052757	IEA	MF	chondroitin hydrolase activity
HYAL1	GO:0060272	IEA	BP	embryonic skeletal joint morphogenesis
HYAL1	GO:0070062	HDA	CC	extracellular exosome
HYAL1	GO:0071347	IDA	BP	cellular response to interleukin-1
HYAL1	GO:0071356	IEP	BP	cellular response to tumor necrosis factor
HYAL1	GO:0071467	IDA	BP	cellular response to pH
HYAL1	GO:0071493	IDA	BP	cellular response to UV-B
HYAL1	GO:1900087	IDA	BP	positive regulation of G1/S transition of mitotic cell cycle
HYAL1	GO:1900106	IDA	BP	positive regulation of hyaluranon cable assembly
NPRL2	GO:0005096	IBA	MF	GTPase activator activity
NPRL2	GO:0005096	IDA	MF	GTPase activator activity
NPRL2	GO:0005515	IPI	MF	protein binding
NPRL2	GO:0005765	IDA	CC	lysosomal membrane
NPRL2	GO:0005765	NAS	CC	lysosomal membrane
NPRL2	GO:0005765	TAS	CC	lysosomal membrane
NPRL2	GO:0005774	IBA	CC	vacuolar membrane
NPRL2	GO:0010508	IBA	BP	positive regulation of autophagy
NPRL2	GO:0032007	IMP	BP	negative regulation of TOR signaling
NPRL2	GO:0033673	IDA	BP	negative regulation of kinase activity
NPRL2	GO:0034198	IBA	BP	cellular response to amino acid starvation
NPRL2	GO:0034198	IDA	BP	cellular response to amino acid starvation
NPRL2	GO:0034198	IMP	BP	cellular response to amino acid starvation
NPRL2	GO:1904262	IBA	BP	negative regulation of TORC1 signaling
NPRL2	GO:1904262	IDA	BP	negative regulation of TORC1 signaling
NPRL2	GO:1904262	NAS	BP	negative regulation of TORC1 signaling
NPRL2	GO:1990130	IBA	CC	GATOR1 complex
NPRL2	GO:1990130	IDA	CC	GATOR1 complex
NPRL2	GO:1990130	IPI	CC	GATOR1 complex
APRG1	GO:0016020	IEA	CC	membrane
KCTD6	GO:0005515	IPI	MF	protein binding
KCTD6	GO:0005829	TAS	CC	cytosol
KCTD6	GO:0006511	IBA	BP	ubiquitin-dependent protein catabolic process
KCTD6	GO:0006511	IDA	BP	ubiquitin-dependent protein catabolic process
KCTD6	GO:0016567	IEA	BP	protein ubiquitination
KCTD6	GO:0030506	IDA	MF	ankyrin binding
KCTD6	GO:0031430	IEA	CC	M band
KCTD6	GO:0042802	IPI	MF	identical protein binding
KCTD6	GO:0045879	IDA	BP	negative regulation of smoothened signaling pathway
KCTD6	GO:0051260	IEA	BP	protein homooligomerization
KCTD6	GO:0097602	IBA	MF	cullin family protein binding
KCTD6	GO:0097602	IDA	MF	cullin family protein binding
RAB5A	GO:0001726	IEA	CC	ruffle
RAB5A	GO:0003924	IBA	MF	GTPase activity
RAB5A	GO:0003924	IDA	MF	GTPase activity
RAB5A	GO:0003925	IEA	MF	G protein activity
RAB5A	GO:0005515	IPI	MF	protein binding
RAB5A	GO:0005525	IDA	MF	GTP binding
RAB5A	GO:0005654	IDA	CC	nucleoplasm
RAB5A	GO:0005737	IDA	CC	cytoplasm
RAB5A	GO:0005768	ISS	CC	endosome
RAB5A	GO:0005769	IDA	CC	early endosome
RAB5A	GO:0005829	IDA	CC	cytosol
RAB5A	GO:0005829	TAS	CC	cytosol
RAB5A	GO:0005886	IEA	CC	plasma membrane
RAB5A	GO:0006886	IBA	BP	intracellular protein transport
RAB5A	GO:0006897	IBA	BP	endocytosis
RAB5A	GO:0006897	IDA	BP	endocytosis
RAB5A	GO:0006909	IEA	BP	phagocytosis
RAB5A	GO:0008021	ISS	CC	synaptic vesicle
RAB5A	GO:0010008	IDA	CC	endosome membrane
RAB5A	GO:0010008	TAS	CC	endosome membrane
RAB5A	GO:0012505	IBA	CC	endomembrane system
RAB5A	GO:0015629	IEA	CC	actin cytoskeleton
RAB5A	GO:0019003	IDA	MF	GDP binding
RAB5A	GO:0030424	IBA	CC	axon
RAB5A	GO:0030424	ISS	CC	axon
RAB5A	GO:0030425	IBA	CC	dendrite
RAB5A	GO:0030425	ISS	CC	dendrite
RAB5A	GO:0030669	TAS	CC	clathrin-coated endocytic vesicle membrane
RAB5A	GO:0030670	IEA	CC	phagocytic vesicle membrane
RAB5A	GO:0031623	IMP	BP	receptor internalization
RAB5A	GO:0031901	TAS	CC	early endosome membrane
RAB5A	GO:0032009	ISS	CC	early phagosome
RAB5A	GO:0036465	IDA	BP	synaptic vesicle recycling
RAB5A	GO:0036477	IDA	CC	somatodendritic compartment
RAB5A	GO:0042470	IEA	CC	melanosome
RAB5A	GO:0043025	ISS	CC	neuronal cell body
RAB5A	GO:0043195	IDA	CC	terminal bouton
RAB5A	GO:0043231	IDA	CC	intracellular membrane-bounded organelle
RAB5A	GO:0043679	ISS	CC	axon terminus
RAB5A	GO:0044788	IMP	BP	modulation by host of viral process
RAB5A	GO:0045022	IMP	BP	early endosome to late endosome transport
RAB5A	GO:0045121	IEA	CC	membrane raft
RAB5A	GO:0045335	ISS	CC	phagocytic vesicle
RAB5A	GO:0045921	IMP	BP	positive regulation of exocytosis
RAB5A	GO:0048169	IBA	BP	regulation of long-term neuronal synaptic plasticity
RAB5A	GO:0051036	IMP	BP	regulation of endosome size
RAB5A	GO:0051489	IBA	BP	regulation of filopodium assembly
RAB5A	GO:0051489	IDA	BP	regulation of filopodium assembly
RAB5A	GO:0060070	IDA	BP	canonical Wnt signaling pathway
RAB5A	GO:0070062	HDA	CC	extracellular exosome
RAB5A	GO:0098559	IMP	CC	cytoplasmic side of early endosome membrane
RAB5A	GO:0098842	IBA	CC	postsynaptic early endosome
RAB5A	GO:0150093	IGI	BP	amyloid-beta clearance by transcytosis
RAB5A	GO:2000300	IMP	BP	regulation of synaptic vesicle exocytosis
RAB5A	GO:2000785	TAS	BP	regulation of autophagosome assembly
ANO10	GO:0005227	IDA	MF	calcium-activated cation channel activity
ANO10	GO:0005229	IDA	MF	intracellular calcium activated chloride channel activity
ANO10	GO:0005229	TAS	MF	intracellular calcium activated chloride channel activity
ANO10	GO:0005254	IBA	MF	chloride channel activity
ANO10	GO:0005886	IBA	CC	plasma membrane
ANO10	GO:0005886	IDA	CC	plasma membrane
ANO10	GO:0005886	TAS	CC	plasma membrane
ANO10	GO:0006812	IDA	BP	monoatomic cation transport
ANO10	GO:0006821	IDA	BP	chloride transport
ANO10	GO:0016020	HDA	CC	membrane
ANO10	GO:0034220	TAS	BP	monoatomic ion transmembrane transport
ANO10	GO:0043231	IDA	CC	intracellular membrane-bounded organelle
ANO10	GO:0098655	IEA	BP	monoatomic cation transmembrane transport
ANO10	GO:1902476	IBA	BP	chloride transmembrane transport
SGO1-AS1	NA	NA	NA	NA
OXSR1	GO:0000287	IDA	MF	magnesium ion binding
OXSR1	GO:0004674	IBA	MF	protein serine/threonine kinase activity
OXSR1	GO:0004674	IDA	MF	protein serine/threonine kinase activity
OXSR1	GO:0004674	IMP	MF	protein serine/threonine kinase activity
OXSR1	GO:0005515	IPI	MF	protein binding
OXSR1	GO:0005524	IDA	MF	ATP binding
OXSR1	GO:0005737	IBA	CC	cytoplasm
OXSR1	GO:0005737	IDA	CC	cytoplasm
OXSR1	GO:0005829	IBA	CC	cytosol
OXSR1	GO:0005829	IDA	CC	cytosol
OXSR1	GO:0006468	IDA	BP	protein phosphorylation
OXSR1	GO:0006884	IDA	BP	cell volume homeostasis
OXSR1	GO:0006979	IEA	BP	response to oxidative stress
OXSR1	GO:0007165	IMP	BP	signal transduction
OXSR1	GO:0007231	IMP	BP	osmosensory signaling pathway
OXSR1	GO:0009410	IEA	BP	response to xenobiotic stimulus
OXSR1	GO:0010820	IBA	BP	positive regulation of T cell chemotaxis
OXSR1	GO:0010820	IMP	BP	positive regulation of T cell chemotaxis
OXSR1	GO:0018107	IBA	BP	peptidyl-threonine phosphorylation
OXSR1	GO:0018107	IDA	BP	peptidyl-threonine phosphorylation
OXSR1	GO:0018107	IMP	BP	peptidyl-threonine phosphorylation
OXSR1	GO:0019901	IPI	MF	protein kinase binding
OXSR1	GO:0035556	IBA	BP	intracellular signal transduction
OXSR1	GO:0035556	IDA	BP	intracellular signal transduction
OXSR1	GO:0038116	ISS	BP	chemokine (C-C motif) ligand 21 signaling pathway
OXSR1	GO:0038146	IMP	BP	chemokine (C-X-C motif) ligand 12 signaling pathway
OXSR1	GO:0042802	IPI	MF	identical protein binding
OXSR1	GO:0046777	IDA	BP	protein autophosphorylation
OXSR1	GO:0070062	HDA	CC	extracellular exosome
OXSR1	GO:0070294	IDA	BP	renal sodium ion absorption
OXSR1	GO:0071474	IDA	BP	cellular hyperosmotic response
OXSR1	GO:0071476	IEA	BP	cellular hypotonic response
OXSR1	GO:0106310	IEA	MF	protein serine kinase activity
OXSR1	GO:1901017	IBA	BP	negative regulation of potassium ion transmembrane transporter activity
OXSR1	GO:1901380	IEA	BP	negative regulation of potassium ion transmembrane transport
OXSR1	GO:1990869	IMP	BP	cellular response to chemokine
C3orf18	GO:0016020	IEA	CC	membrane
TUSC2	GO:0001779	IEA	BP	natural killer cell differentiation
TUSC2	GO:0005515	IPI	MF	protein binding
TUSC2	GO:0005739	IBA	CC	mitochondrion
TUSC2	GO:0006909	IEA	BP	phagocytosis
TUSC2	GO:0006954	IBA	BP	inflammatory response
TUSC2	GO:0007049	IEA	BP	cell cycle
TUSC2	GO:0032700	IEA	BP	negative regulation of interleukin-17 production
TUSC2	GO:0032733	IEA	BP	positive regulation of interleukin-10 production
TUSC2	GO:0048469	IEA	BP	cell maturation
TUSC2	GO:0051881	IBA	BP	regulation of mitochondrial membrane potential
TUSC2	GO:0070945	IEA	BP	neutrophil-mediated killing of gram-negative bacterium
TUSC2	GO:2000377	IEA	BP	regulation of reactive oxygen species metabolic process
PTPRG	GO:0004725	IBA	MF	protein tyrosine phosphatase activity
PTPRG	GO:0004725	IDA	MF	protein tyrosine phosphatase activity
PTPRG	GO:0005001	TAS	MF	transmembrane receptor protein tyrosine phosphatase activity
PTPRG	GO:0005515	IPI	MF	protein binding
PTPRG	GO:0005886	IEA	CC	plasma membrane
PTPRG	GO:0006470	IBA	BP	protein dephosphorylation
PTPRG	GO:0007169	TAS	BP	transmembrane receptor protein tyrosine kinase signaling pathway
PTPRG	GO:0010633	IMP	BP	negative regulation of epithelial cell migration
PTPRG	GO:0010977	IEA	BP	negative regulation of neuron projection development
PTPRG	GO:0016311	IEA	BP	dephosphorylation
PTPRG	GO:0042802	IPI	MF	identical protein binding
PTPRG	GO:0070062	HDA	CC	extracellular exosome
LINC02019	NA	NA	NA	NA
ILF2P1	NA	NA	NA	NA
SMARCC1	GO:0000776	NAS	CC	kinetochore
SMARCC1	GO:0000785	HDA	CC	chromatin
SMARCC1	GO:0000785	NAS	CC	chromatin
SMARCC1	GO:0001673	IEA	CC	male germ cell nucleus
SMARCC1	GO:0001741	IEA	CC	XY body
SMARCC1	GO:0003713	NAS	MF	transcription coactivator activity
SMARCC1	GO:0005515	IPI	MF	protein binding
SMARCC1	GO:0005634	IDA	CC	nucleus
SMARCC1	GO:0005654	IDA	CC	nucleoplasm
SMARCC1	GO:0005654	TAS	CC	nucleoplasm
SMARCC1	GO:0005737	IDA	CC	cytoplasm
SMARCC1	GO:0006337	IDA	BP	nucleosome disassembly
SMARCC1	GO:0006338	HDA	BP	chromatin remodeling
SMARCC1	GO:0006338	IDA	BP	chromatin remodeling
SMARCC1	GO:0006338	NAS	BP	chromatin remodeling
SMARCC1	GO:0006357	NAS	BP	regulation of transcription by RNA polymerase II
SMARCC1	GO:0007399	IEA	BP	nervous system development
SMARCC1	GO:0008284	NAS	BP	positive regulation of cell population proliferation
SMARCC1	GO:0008286	IEA	BP	insulin receptor signaling pathway
SMARCC1	GO:0009887	IEA	BP	animal organ morphogenesis
SMARCC1	GO:0016363	NAS	CC	nuclear matrix
SMARCC1	GO:0016514	IBA	CC	SWI/SNF complex
SMARCC1	GO:0016514	IDA	CC	SWI/SNF complex
SMARCC1	GO:0016514	NAS	CC	SWI/SNF complex
SMARCC1	GO:0016586	NAS	CC	RSC-type complex
SMARCC1	GO:0030071	NAS	BP	regulation of mitotic metaphase/anaphase transition
SMARCC1	GO:0030850	IEA	BP	prostate gland development
SMARCC1	GO:0031492	HDA	MF	nucleosomal DNA binding
SMARCC1	GO:0032435	IEA	BP	negative regulation of proteasomal ubiquitin-dependent protein catabolic process
SMARCC1	GO:0032991	HDA	CC	protein-containing complex
SMARCC1	GO:0035060	NAS	CC	brahma complex
SMARCC1	GO:0042393	IBA	MF	histone binding
SMARCC1	GO:0045582	NAS	BP	positive regulation of T cell differentiation
SMARCC1	GO:0045596	NAS	BP	negative regulation of cell differentiation
SMARCC1	GO:0045597	NAS	BP	positive regulation of cell differentiation
SMARCC1	GO:0045663	NAS	BP	positive regulation of myoblast differentiation
SMARCC1	GO:0045893	IBA	BP	positive regulation of DNA-templated transcription
SMARCC1	GO:0045893	IDA	BP	positive regulation of DNA-templated transcription
SMARCC1	GO:0045944	IEA	BP	positive regulation of transcription by RNA polymerase II
SMARCC1	GO:0070316	NAS	BP	regulation of G0 to G1 transition
SMARCC1	GO:0071564	IBA	CC	npBAF complex
SMARCC1	GO:0071564	ISS	CC	npBAF complex
SMARCC1	GO:0071564	NAS	CC	npBAF complex
SMARCC1	GO:0071565	IBA	CC	nBAF complex
SMARCC1	GO:0071565	ISS	CC	nBAF complex
SMARCC1	GO:0071565	NAS	CC	nBAF complex
SMARCC1	GO:0140288	NAS	CC	GBAF complex
SMARCC1	GO:1902459	NAS	BP	positive regulation of stem cell population maintenance
SMARCC1	GO:2000045	NAS	BP	regulation of G1/S transition of mitotic cell cycle
SMARCC1	GO:2000781	NAS	BP	positive regulation of double-strand break repair
SMARCC1	GO:2000819	NAS	BP	regulation of nucleotide-excision repair
CNTN4	GO:0005576	TAS	CC	extracellular region
CNTN4	GO:0005886	IBA	CC	plasma membrane
CNTN4	GO:0005886	NAS	CC	plasma membrane
CNTN4	GO:0005886	TAS	CC	plasma membrane
CNTN4	GO:0007156	IBA	BP	homophilic cell adhesion via plasma membrane adhesion molecules
CNTN4	GO:0007158	TAS	BP	neuron cell-cell adhesion
CNTN4	GO:0007399	IMP	BP	nervous system development
CNTN4	GO:0007409	TAS	BP	axonogenesis
CNTN4	GO:0007411	IBA	BP	axon guidance
CNTN4	GO:0007411	TAS	BP	axon guidance
CNTN4	GO:0007413	TAS	BP	axonal fasciculation
CNTN4	GO:0007420	ISS	BP	brain development
CNTN4	GO:0030424	IBA	CC	axon
CNTN4	GO:0030424	NAS	CC	axon
CNTN4	GO:0031175	ISS	BP	neuron projection development
CNTN4	GO:0045202	IBA	CC	synapse
CNTN4	GO:0045665	IMP	BP	negative regulation of neuron differentiation
CNTN4	GO:0048167	TAS	BP	regulation of synaptic plasticity
CNTN4	GO:0050808	IBA	BP	synapse organization
CNTN4	GO:0070593	IBA	BP	dendrite self-avoidance
CNTN4	GO:0098552	IEA	CC	side of membrane
CNTN4	GO:0098632	IBA	MF	cell-cell adhesion mediator activity
HYAL2	GO:0000139	ISS	CC	Golgi membrane
HYAL2	GO:0000302	IDA	BP	response to reactive oxygen species
HYAL2	GO:0001618	IDA	MF	virus receptor activity
HYAL2	GO:0001822	ISS	BP	kidney development
HYAL2	GO:0002244	IEA	BP	hematopoietic progenitor cell differentiation
HYAL2	GO:0003713	IEA	MF	transcription coactivator activity
HYAL2	GO:0004415	IDA	MF	hyalurononglucosaminidase activity
HYAL2	GO:0004415	TAS	MF	hyalurononglucosaminidase activity
HYAL2	GO:0005515	IPI	MF	protein binding
HYAL2	GO:0005540	IDA	MF	hyaluronic acid binding
HYAL2	GO:0005737	IDA	CC	cytoplasm
HYAL2	GO:0005764	IDA	CC	lysosome
HYAL2	GO:0005783	NAS	CC	endoplasmic reticulum
HYAL2	GO:0005829	IDA	CC	cytosol
HYAL2	GO:0005886	IDA	CC	plasma membrane
HYAL2	GO:0005886	TAS	CC	plasma membrane
HYAL2	GO:0005902	IDA	CC	microvillus
HYAL2	GO:0005975	IEA	BP	carbohydrate metabolic process
HYAL2	GO:0006027	IDA	BP	glycosaminoglycan catabolic process
HYAL2	GO:0009615	IDA	BP	response to virus
HYAL2	GO:0009897	IDA	CC	external side of plasma membrane
HYAL2	GO:0009986	IDA	CC	cell surface
HYAL2	GO:0009986	ISS	CC	cell surface
HYAL2	GO:0010764	IDA	BP	negative regulation of fibroblast migration
HYAL2	GO:0016324	IDA	CC	apical plasma membrane
HYAL2	GO:0019064	IDA	BP	fusion of virus membrane with host plasma membrane
HYAL2	GO:0019899	IPI	MF	enzyme binding
HYAL2	GO:0030139	IDA	CC	endocytic vesicle
HYAL2	GO:0030214	IBA	BP	hyaluronan catabolic process
HYAL2	GO:0030214	IDA	BP	hyaluronan catabolic process
HYAL2	GO:0030214	TAS	BP	hyaluronan catabolic process
HYAL2	GO:0030294	IDA	MF	receptor signaling protein tyrosine kinase inhibitor activity
HYAL2	GO:0030308	IDA	BP	negative regulation of cell growth
HYAL2	GO:0030971	IPI	MF	receptor tyrosine kinase binding
HYAL2	GO:0031410	IBA	CC	cytoplasmic vesicle
HYAL2	GO:0031410	IDA	CC	cytoplasmic vesicle
HYAL2	GO:0032755	IDA	BP	positive regulation of interleukin-6 production
HYAL2	GO:0032757	IDA	BP	positive regulation of interleukin-8 production
HYAL2	GO:0033906	IBA	MF	hyaluronoglucuronidase activity
HYAL2	GO:0033906	IDA	MF	hyaluronoglucuronidase activity
HYAL2	GO:0035810	ISS	BP	positive regulation of urine volume
HYAL2	GO:0042117	IDA	BP	monocyte activation
HYAL2	GO:0042307	ISS	BP	positive regulation of protein import into nucleus
HYAL2	GO:0043407	IDA	BP	negative regulation of MAP kinase activity
HYAL2	GO:0044344	IDA	BP	cellular response to fibroblast growth factor stimulus
HYAL2	GO:0045121	IDA	CC	membrane raft
HYAL2	GO:0045944	ISS	BP	positive regulation of transcription by RNA polymerase II
HYAL2	GO:0046677	IEP	BP	response to antibiotic
HYAL2	GO:0046718	ISS	BP	symbiont entry into host cell
HYAL2	GO:0048471	IDA	CC	perinuclear region of cytoplasm
HYAL2	GO:0048705	IEA	BP	skeletal system morphogenesis
HYAL2	GO:0050431	ISS	MF	transforming growth factor beta binding
HYAL2	GO:0050729	IDA	BP	positive regulation of inflammatory response
HYAL2	GO:0051216	IEP	BP	cartilage development
HYAL2	GO:0051607	IEA	BP	defense response to virus
HYAL2	GO:0051898	IDA	BP	negative regulation of phosphatidylinositol 3-kinase/protein kinase B signal transduction
HYAL2	GO:0060586	IEA	BP	multicellular organismal-level iron ion homeostasis
HYAL2	GO:0061099	IDA	BP	negative regulation of protein tyrosine kinase activity
HYAL2	GO:0070295	ISS	BP	renal water absorption
HYAL2	GO:0071347	IDA	BP	cellular response to interleukin-1
HYAL2	GO:0071356	IEP	BP	cellular response to tumor necrosis factor
HYAL2	GO:0071493	IDA	BP	cellular response to UV-B
HYAL2	GO:0071560	IDA	BP	cellular response to transforming growth factor beta stimulus
HYAL2	GO:0090575	ISS	CC	RNA polymerase II transcription regulator complex
HYAL2	GO:2001238	ISS	BP	positive regulation of extrinsic apoptotic signaling pathway
SPATA12	GO:0005515	IPI	MF	protein binding
ABHD5	GO:0003841	IDA	MF	1-acylglycerol-3-phosphate O-acyltransferase activity
ABHD5	GO:0005515	IPI	MF	protein binding
ABHD5	GO:0005654	IDA	CC	nucleoplasm
ABHD5	GO:0005739	IBA	CC	mitochondrion
ABHD5	GO:0005811	IBA	CC	lipid droplet
ABHD5	GO:0005811	IDA	CC	lipid droplet
ABHD5	GO:0005811	ISS	CC	lipid droplet
ABHD5	GO:0005829	IDA	CC	cytosol
ABHD5	GO:0005829	ISS	CC	cytosol
ABHD5	GO:0006631	IEA	BP	fatty acid metabolic process
ABHD5	GO:0006654	IBA	BP	phosphatidic acid biosynthetic process
ABHD5	GO:0006654	IDA	BP	phosphatidic acid biosynthetic process
ABHD5	GO:0010891	IBA	BP	negative regulation of sequestering of triglyceride
ABHD5	GO:0010891	IDA	BP	negative regulation of sequestering of triglyceride
ABHD5	GO:0010898	IBA	BP	positive regulation of triglyceride catabolic process
ABHD5	GO:0010898	IDA	BP	positive regulation of triglyceride catabolic process
ABHD5	GO:0030154	IEA	BP	cell differentiation
ABHD5	GO:0042171	IBA	MF	lysophosphatidic acid acyltransferase activity
ABHD5	GO:0042171	IDA	MF	lysophosphatidic acid acyltransferase activity
ABHD5	GO:0043231	IDA	CC	intracellular membrane-bounded organelle
ABHD5	GO:0052689	IBA	MF	carboxylic ester hydrolase activity
ABHD5	GO:0055088	IBA	BP	lipid homeostasis
ABHD5	GO:0060229	IEA	MF	lipase activator activity
SFMBT1	GO:0003682	IBA	MF	chromatin binding
SFMBT1	GO:0003714	TAS	MF	transcription corepressor activity
SFMBT1	GO:0005515	IPI	MF	protein binding
SFMBT1	GO:0005634	IBA	CC	nucleus
SFMBT1	GO:0005634	IDA	CC	nucleus
SFMBT1	GO:0005654	IDA	CC	nucleoplasm
SFMBT1	GO:0006325	IEA	BP	chromatin organization
SFMBT1	GO:0007283	IEA	BP	spermatogenesis
SFMBT1	GO:0030154	IEA	BP	cell differentiation
SFMBT1	GO:0042393	IBA	MF	histone binding
SFMBT1	GO:0042393	IDA	MF	histone binding
SFMBT1	GO:0045892	IBA	BP	negative regulation of DNA-templated transcription
SFMBT1	GO:0045892	IDA	BP	negative regulation of DNA-templated transcription
SFMBT1	GO:0045892	IMP	BP	negative regulation of DNA-templated transcription
SFMBT1	GO:0048635	IMP	BP	negative regulation of muscle organ development
MAPKAPK3	GO:0000165	IEA	BP	MAPK cascade
MAPKAPK3	GO:0002224	IBA	BP	toll-like receptor signaling pathway
MAPKAPK3	GO:0002224	ISS	BP	toll-like receptor signaling pathway
MAPKAPK3	GO:0004674	EXP	MF	protein serine/threonine kinase activity
MAPKAPK3	GO:0004674	IDA	MF	protein serine/threonine kinase activity
MAPKAPK3	GO:0004683	IBA	MF	calmodulin-dependent protein kinase activity
MAPKAPK3	GO:0004708	TAS	MF	MAP kinase kinase activity
MAPKAPK3	GO:0005515	IPI	MF	protein binding
MAPKAPK3	GO:0005516	IBA	MF	calmodulin binding
MAPKAPK3	GO:0005524	IEA	MF	ATP binding
MAPKAPK3	GO:0005634	IBA	CC	nucleus
MAPKAPK3	GO:0005654	IDA	CC	nucleoplasm
MAPKAPK3	GO:0005654	TAS	CC	nucleoplasm
MAPKAPK3	GO:0005737	IBA	CC	cytoplasm
MAPKAPK3	GO:0005829	TAS	CC	cytosol
MAPKAPK3	GO:0007165	TAS	BP	signal transduction
MAPKAPK3	GO:0009931	IBA	MF	calcium-dependent protein serine/threonine kinase activity
MAPKAPK3	GO:0018105	IBA	BP	peptidyl-serine phosphorylation
MAPKAPK3	GO:0018105	IDA	BP	peptidyl-serine phosphorylation
MAPKAPK3	GO:0032496	ISS	BP	response to lipopolysaccharide
MAPKAPK3	GO:0034097	IBA	BP	response to cytokine
MAPKAPK3	GO:0034097	IDA	BP	response to cytokine
MAPKAPK3	GO:0035556	IBA	BP	intracellular signal transduction
MAPKAPK3	GO:0044351	ISS	BP	macropinocytosis
MAPKAPK3	GO:0046777	IBA	BP	protein autophosphorylation
MAPKAPK3	GO:0048010	TAS	BP	vascular endothelial growth factor receptor signaling pathway
MAPKAPK3	GO:0051019	IBA	MF	mitogen-activated protein kinase binding
MAPKAPK3	GO:0106310	IEA	MF	protein serine kinase activity
RPL10AP6	NA	NA	NA	NA
VGLL3	GO:0005634	IBA	CC	nucleus
VGLL3	GO:0006357	IBA	BP	regulation of transcription by RNA polymerase II
GBE1	GO:0003844	EXP	MF	1,4-alpha-glucan branching enzyme activity
GBE1	GO:0003844	IBA	MF	1,4-alpha-glucan branching enzyme activity
GBE1	GO:0003844	IDA	MF	1,4-alpha-glucan branching enzyme activity
GBE1	GO:0003844	TAS	MF	1,4-alpha-glucan branching enzyme activity
GBE1	GO:0004553	IEA	MF	hydrolase activity, hydrolyzing O-glycosyl compounds
GBE1	GO:0005515	IPI	MF	protein binding
GBE1	GO:0005737	IBA	CC	cytoplasm
GBE1	GO:0005829	TAS	CC	cytosol
GBE1	GO:0005977	TAS	BP	glycogen metabolic process
GBE1	GO:0005978	IBA	BP	glycogen biosynthetic process
GBE1	GO:0005978	IDA	BP	glycogen biosynthetic process
GBE1	GO:0005978	IEA	BP	glycogen biosynthetic process
GBE1	GO:0005978	TAS	BP	glycogen biosynthetic process
GBE1	GO:0006091	TAS	BP	generation of precursor metabolites and energy
GBE1	GO:0030246	IEA	MF	carbohydrate binding
GBE1	GO:0043169	IEA	MF	cation binding
GBE1	GO:0043524	IEA	BP	negative regulation of neuron apoptotic process
GBE1	GO:0070062	HDA	CC	extracellular exosome
GBE1	GO:0102752	IEA	MF	1,4-alpha-glucan branching enzyme activity (using a glucosylated glycogenin as primer for glycogen synthesis)
DOCK3	GO:0005085	IBA	MF	guanyl-nucleotide exchange factor activity
DOCK3	GO:0005085	TAS	MF	guanyl-nucleotide exchange factor activity
DOCK3	GO:0005096	IEA	MF	GTPase activator activity
DOCK3	GO:0005515	IPI	MF	protein binding
DOCK3	GO:0005737	IBA	CC	cytoplasm
DOCK3	GO:0005829	IDA	CC	cytosol
DOCK3	GO:0005829	TAS	CC	cytosol
DOCK3	GO:0005886	IBA	CC	plasma membrane
DOCK3	GO:0007264	IEA	BP	small GTPase-mediated signal transduction
DOCK3	GO:0017124	IEA	MF	SH3 domain binding
DOCK3	GO:0031267	IBA	MF	small GTPase binding
DOCK3	GO:0048011	TAS	BP	neurotrophin TRK receptor signaling pathway
DOCK3	GO:0051056	TAS	BP	regulation of small GTPase mediated signal transduction
PRICKLE2-AS1	NA	NA	NA	NA
FRMD4B	GO:0001726	IEA	CC	ruffle
FRMD4B	GO:0005615	HDA	CC	extracellular space
FRMD4B	GO:0005737	IEA	CC	cytoplasm
FRMD4B	GO:0005856	IEA	CC	cytoskeleton
FRMD4B	GO:0005912	IBA	CC	adherens junction
FRMD4B	GO:0005923	IBA	CC	bicellular tight junction
FRMD4B	GO:0090162	IEA	BP	establishment of epithelial cell polarity
CADPS	GO:0005515	IPI	MF	protein binding
CADPS	GO:0005829	TAS	CC	cytosol
CADPS	GO:0006887	IBA	BP	exocytosis
CADPS	GO:0008289	IEA	MF	lipid binding
CADPS	GO:0015031	IEA	BP	protein transport
CADPS	GO:0016079	IEA	BP	synaptic vesicle exocytosis
CADPS	GO:0019901	ISS	MF	protein kinase binding
CADPS	GO:0045921	IBA	BP	positive regulation of exocytosis
CADPS	GO:0046872	IEA	MF	metal ion binding
CADPS	GO:0098793	IEA	CC	presynapse
CADPS	GO:0098978	IBA	CC	glutamatergic synapse
CADPS	GO:0099012	IEA	CC	neuronal dense core vesicle membrane
CADPS	GO:1990504	IEA	BP	dense core granule exocytosis
CYP51A1P1	NA	NA	NA	NA
KBTBD8	GO:0005515	IPI	MF	protein binding
KBTBD8	GO:0005794	IEA	CC	Golgi apparatus
KBTBD8	GO:0005819	IEA	CC	spindle
KBTBD8	GO:0005829	TAS	CC	cytosol
KBTBD8	GO:0006417	IEA	BP	regulation of translation
KBTBD8	GO:0006513	IDA	BP	protein monoubiquitination
KBTBD8	GO:0014029	IMP	BP	neural crest formation
KBTBD8	GO:0014032	IMP	BP	neural crest cell development
KBTBD8	GO:0031463	IDA	CC	Cul3-RING ubiquitin ligase complex
VTI1BP1	NA	NA	NA	NA
PDZRN3	GO:0004842	ISS	MF	ubiquitin-protein transferase activity
PDZRN3	GO:0005737	IEA	CC	cytoplasm
PDZRN3	GO:0007528	IBA	BP	neuromuscular junction development
PDZRN3	GO:0008270	IEA	MF	zinc ion binding
PDZRN3	GO:0016567	IBA	BP	protein ubiquitination
PDZRN3	GO:0016567	IEA	BP	protein ubiquitination
PDZRN3	GO:0016567	ISS	BP	protein ubiquitination
PDZRN3	GO:0031594	IBA	CC	neuromuscular junction
PDZRN3	GO:0061630	IBA	MF	ubiquitin protein ligase activity
CPOX	GO:0004109	IBA	MF	coproporphyrinogen oxidase activity
CPOX	GO:0004109	IDA	MF	coproporphyrinogen oxidase activity
CPOX	GO:0005212	IEA	MF	structural constituent of eye lens
CPOX	GO:0005737	IBA	CC	cytoplasm
CPOX	GO:0005739	IDA	CC	mitochondrion
CPOX	GO:0005758	TAS	CC	mitochondrial intermembrane space
CPOX	GO:0005829	IDA	CC	cytosol
CPOX	GO:0006782	IBA	BP	protoporphyrinogen IX biosynthetic process
CPOX	GO:0006782	IEA	BP	protoporphyrinogen IX biosynthetic process
CPOX	GO:0006783	TAS	BP	heme biosynthetic process
CPOX	GO:0006784	IEA	BP	heme A biosynthetic process
CPOX	GO:0006785	IEA	BP	heme B biosynthetic process
CPOX	GO:0016020	IEA	CC	membrane
CPOX	GO:0042803	IDA	MF	protein homodimerization activity
CPOX	GO:0048034	IEA	BP	heme O biosynthetic process
FAM3D-AS1	NA	NA	NA	NA
FAM107A	GO:0001558	IDA	BP	regulation of cell growth
FAM107A	GO:0001725	IBA	CC	stress fiber
FAM107A	GO:0001725	IDA	CC	stress fiber
FAM107A	GO:0003674	ND	MF	molecular_function
FAM107A	GO:0003779	IEA	MF	actin binding
FAM107A	GO:0005515	IPI	MF	protein binding
FAM107A	GO:0005634	IDA	CC	nucleus
FAM107A	GO:0005737	IDA	CC	cytoplasm
FAM107A	GO:0005925	IDA	CC	focal adhesion
FAM107A	GO:0007049	IEA	BP	cell cycle
FAM107A	GO:0015629	IDA	CC	actin cytoskeleton
FAM107A	GO:0015629	ISS	CC	actin cytoskeleton
FAM107A	GO:0016607	IDA	CC	nuclear speck
FAM107A	GO:0030041	IBA	BP	actin filament polymerization
FAM107A	GO:0030041	ISS	BP	actin filament polymerization
FAM107A	GO:0030335	IMP	BP	positive regulation of cell migration
FAM107A	GO:0031398	IMP	BP	positive regulation of protein ubiquitination
FAM107A	GO:0031647	IMP	BP	regulation of protein stability
FAM107A	GO:0031669	ISS	BP	cellular response to nutrient levels
FAM107A	GO:0032587	IDA	CC	ruffle membrane
FAM107A	GO:0032956	IBA	BP	regulation of actin cytoskeleton organization
FAM107A	GO:0032956	IMP	BP	regulation of actin cytoskeleton organization
FAM107A	GO:0043005	IBA	CC	neuron projection
FAM107A	GO:0043005	ISS	CC	neuron projection
FAM107A	GO:0045202	IBA	CC	synapse
FAM107A	GO:0045202	ISS	CC	synapse
FAM107A	GO:0050890	ISS	BP	cognition
FAM107A	GO:0051017	IBA	BP	actin filament bundle assembly
FAM107A	GO:0051017	ISS	BP	actin filament bundle assembly
FAM107A	GO:0051895	IMP	BP	negative regulation of focal adhesion assembly
FAM107A	GO:0070507	IMP	BP	regulation of microtubule cytoskeleton organization
FAM107A	GO:0071385	ISS	BP	cellular response to glucocorticoid stimulus
FAM107A	GO:1900272	ISS	BP	negative regulation of long-term synaptic potentiation
FAM107A	GO:2000134	IMP	BP	negative regulation of G1/S transition of mitotic cell cycle
ZNF717	GO:0000978	IBA	MF	RNA polymerase II cis-regulatory region sequence-specific DNA binding
ZNF717	GO:0001228	IBA	MF	DNA-binding transcription activator activity, RNA polymerase II-specific
ZNF717	GO:0005634	IBA	CC	nucleus
ZNF717	GO:0006357	IBA	BP	regulation of transcription by RNA polymerase II
ZNF717	GO:0045944	IEA	BP	positive regulation of transcription by RNA polymerase II
ZNF717	GO:0046872	IEA	MF	metal ion binding
WDR82P1	NA	NA	NA	NA
UNC93B3	NA	NA	NA	NA
RARRES2P1	NA	NA	NA	NA
ADAMTS9-AS1	NA	NA	NA	NA
AGGF1P3	NA	NA	NA	NA
EPHA3	GO:0005003	IDA	MF	ephrin receptor activity
EPHA3	GO:0005004	IDA	MF	GPI-linked ephrin receptor activity
EPHA3	GO:0005005	IBA	MF	transmembrane-ephrin receptor activity
EPHA3	GO:0005515	IPI	MF	protein binding
EPHA3	GO:0005524	IEA	MF	ATP binding
EPHA3	GO:0005576	IEA	CC	extracellular region
EPHA3	GO:0005654	IDA	CC	nucleoplasm
EPHA3	GO:0005769	IDA	CC	early endosome
EPHA3	GO:0005829	IDA	CC	cytosol
EPHA3	GO:0005886	IDA	CC	plasma membrane
EPHA3	GO:0005886	TAS	CC	plasma membrane
EPHA3	GO:0006468	IBA	BP	protein phosphorylation
EPHA3	GO:0007155	IEA	BP	cell adhesion
EPHA3	GO:0007411	IBA	BP	axon guidance
EPHA3	GO:0010717	ISS	BP	regulation of epithelial to mesenchymal transition
EPHA3	GO:0010976	IMP	BP	positive regulation of neuron projection development
EPHA3	GO:0015629	IDA	CC	actin cytoskeleton
EPHA3	GO:0016477	ISS	BP	cell migration
EPHA3	GO:0018108	IDA	BP	peptidyl-tyrosine phosphorylation
EPHA3	GO:0030425	IBA	CC	dendrite
EPHA3	GO:0031965	IDA	CC	nuclear membrane
EPHA3	GO:0032956	IDA	BP	regulation of actin cytoskeleton organization
EPHA3	GO:0043087	IDA	BP	regulation of GTPase activity
EPHA3	GO:0045806	IDA	BP	negative regulation of endocytosis
EPHA3	GO:0048013	IBA	BP	ephrin receptor signaling pathway
EPHA3	GO:0048013	IDA	BP	ephrin receptor signaling pathway
EPHA3	GO:0051893	IDA	BP	regulation of focal adhesion assembly
EPHA3	GO:0070507	IDA	BP	regulation of microtubule cytoskeleton organization
EPHA3	GO:0071300	IMP	BP	cellular response to retinoic acid
EPHA3	GO:0097155	ISS	BP	fasciculation of sensory neuron axon
EPHA3	GO:0097156	ISS	BP	fasciculation of motor neuron axon
EPHA3	GO:1903078	IDA	BP	positive regulation of protein localization to plasma membrane
IMPG2	GO:0005201	TAS	MF	extracellular matrix structural constituent
IMPG2	GO:0005540	IBA	MF	hyaluronic acid binding
IMPG2	GO:0005540	TAS	MF	hyaluronic acid binding
IMPG2	GO:0005576	IEA	CC	extracellular region
IMPG2	GO:0007601	TAS	BP	visual perception
IMPG2	GO:0008104	IEA	BP	protein localization
IMPG2	GO:0008201	IBA	MF	heparin binding
IMPG2	GO:0016020	IEA	CC	membrane
IMPG2	GO:0030198	IEA	BP	extracellular matrix organization
IMPG2	GO:0031012	TAS	CC	extracellular matrix
IMPG2	GO:0033165	IEA	CC	interphotoreceptor matrix
IMPG2	GO:0042995	IEA	CC	cell projection
IMPG2	GO:0043235	IDA	CC	receptor complex
IMPG2	GO:0060042	IEA	BP	retina morphogenesis in camera-type eye
ENSG00000273374	NA	NA	NA	NA
CLUHP10	NA	NA	NA	NA
EZRP1	NA	NA	NA	NA
TBC1D23	GO:0005515	IPI	MF	protein binding
TBC1D23	GO:0005794	IDA	CC	Golgi apparatus
TBC1D23	GO:0005802	IBA	CC	trans-Golgi network
TBC1D23	GO:0005802	IDA	CC	trans-Golgi network
TBC1D23	GO:0005829	IEA	CC	cytosol
TBC1D23	GO:0007420	IMP	BP	brain development
TBC1D23	GO:0016192	ISS	BP	vesicle-mediated transport
TBC1D23	GO:0031175	ISS	BP	neuron projection development
TBC1D23	GO:0031410	IDA	CC	cytoplasmic vesicle
TBC1D23	GO:0042147	IBA	BP	retrograde transport, endosome to Golgi
TBC1D23	GO:0042147	IMP	BP	retrograde transport, endosome to Golgi
TBC1D23	GO:0071203	IDA	CC	WASH complex
TBC1D23	GO:0099041	IBA	BP	vesicle tethering to Golgi
TBC1D23	GO:0099041	IDA	BP	vesicle tethering to Golgi
TBC1D23	GO:1990403	IBA	BP	embryonic brain development
TBC1D23	GO:1990403	ISS	BP	embryonic brain development
TOMM70	GO:0002218	IDA	BP	activation of innate immune response
TOMM70	GO:0002230	IDA	BP	positive regulation of defense response to virus by host
TOMM70	GO:0005515	IPI	MF	protein binding
TOMM70	GO:0005739	IDA	CC	mitochondrion
TOMM70	GO:0005741	NAS	CC	mitochondrial outer membrane
TOMM70	GO:0005741	TAS	CC	mitochondrial outer membrane
TOMM70	GO:0005742	ISS	CC	mitochondrial outer membrane translocase complex
TOMM70	GO:0005742	TAS	CC	mitochondrial outer membrane translocase complex
TOMM70	GO:0006626	ISS	BP	protein targeting to mitochondrion
TOMM70	GO:0006626	TAS	BP	protein targeting to mitochondrion
TOMM70	GO:0008320	IBA	MF	protein transmembrane transporter activity
TOMM70	GO:0008320	ISS	MF	protein transmembrane transporter activity
TOMM70	GO:0008320	TAS	MF	protein transmembrane transporter activity
TOMM70	GO:0016020	HDA	CC	membrane
TOMM70	GO:0030150	IBA	BP	protein import into mitochondrial matrix
TOMM70	GO:0030150	ISS	BP	protein import into mitochondrial matrix
TOMM70	GO:0030943	IBA	MF	mitochondrion targeting sequence binding
TOMM70	GO:0030943	ISS	MF	mitochondrion targeting sequence binding
TOMM70	GO:0031966	IDA	CC	mitochondrial membrane
TOMM70	GO:0032728	IDA	BP	positive regulation of interferon-beta production
TOMM70	GO:0042981	IDA	BP	regulation of apoptotic process
TOMM70	GO:0045039	IBA	BP	protein insertion into mitochondrial inner membrane
TOMM70	GO:0045039	ISS	BP	protein insertion into mitochondrial inner membrane
TOMM70	GO:0045040	NAS	BP	protein insertion into mitochondrial outer membrane
TOMM70	GO:0060090	IDA	MF	molecular adaptor activity
TOMM70	GO:0061052	IEA	BP	negative regulation of cell growth involved in cardiac muscle cell development
TOMM70	GO:0070062	HDA	CC	extracellular exosome
TOMM70	GO:0097068	IEA	BP	response to thyroxine
TOMM70	GO:0098586	IDA	BP	cellular response to virus
TOMM70	GO:0140596	NAS	CC	TOM complex
TOMM70	GO:1903955	IEA	BP	positive regulation of protein targeting to mitochondrion
SENP7	GO:0005515	IPI	MF	protein binding
SENP7	GO:0005634	IBA	CC	nucleus
SENP7	GO:0005634	IDA	CC	nucleus
SENP7	GO:0005737	IBA	CC	cytoplasm
SENP7	GO:0005737	ISS	CC	cytoplasm
SENP7	GO:0006508	IEA	BP	proteolysis
SENP7	GO:0016926	IBA	BP	protein desumoylation
SENP7	GO:0016926	ISS	BP	protein desumoylation
SENP7	GO:0070139	IBA	MF	SUMO-specific endopeptidase activity
SENP7	GO:0070139	ISS	MF	SUMO-specific endopeptidase activity
SENP7	GO:0140374	ISS	BP	antiviral innate immune response
CMSS1	GO:0003723	HDA	MF	RNA binding
CMSS1	GO:0005515	IPI	MF	protein binding
LINC02050	NA	NA	NA	NA
NIT2	GO:0005576	TAS	CC	extracellular region
NIT2	GO:0005813	IDA	CC	centrosome
NIT2	GO:0005829	IDA	CC	cytosol
NIT2	GO:0006107	IBA	BP	oxaloacetate metabolic process
NIT2	GO:0006107	IDA	BP	oxaloacetate metabolic process
NIT2	GO:0006528	IBA	BP	asparagine metabolic process
NIT2	GO:0006528	IDA	BP	asparagine metabolic process
NIT2	GO:0006541	IBA	BP	glutamine metabolic process
NIT2	GO:0006541	IDA	BP	glutamine metabolic process
NIT2	GO:0035580	TAS	CC	specific granule lumen
NIT2	GO:0050152	IBA	MF	omega-amidase activity
NIT2	GO:0050152	IDA	MF	omega-amidase activity
NIT2	GO:0070062	HDA	CC	extracellular exosome
NIT2	GO:0106008	IEA	MF	2-oxoglutaramate amidase activity
NIT2	GO:1904724	TAS	CC	tertiary granule lumen
CBLB	GO:0001784	IEA	MF	phosphotyrosine residue binding
CBLB	GO:0002669	IEA	BP	positive regulation of T cell anergy
CBLB	GO:0002870	IEA	BP	T cell anergy
CBLB	GO:0005509	IEA	MF	calcium ion binding
CBLB	GO:0005515	IPI	MF	protein binding
CBLB	GO:0005654	IDA	CC	nucleoplasm
CBLB	GO:0005829	IDA	CC	cytosol
CBLB	GO:0005886	IBA	CC	plasma membrane
CBLB	GO:0006607	TAS	BP	NLS-bearing protein import into nucleus
CBLB	GO:0006955	IEA	BP	immune response
CBLB	GO:0007165	IBA	BP	signal transduction
CBLB	GO:0007175	IBA	BP	negative regulation of epidermal growth factor-activated receptor activity
CBLB	GO:0008270	TAS	MF	zinc ion binding
CBLB	GO:0016567	IEA	BP	protein ubiquitination
CBLB	GO:0017124	IBA	MF	SH3 domain binding
CBLB	GO:0030163	IEA	BP	protein catabolic process
CBLB	GO:0030971	IBA	MF	receptor tyrosine kinase binding
CBLB	GO:0031398	IEA	BP	positive regulation of protein ubiquitination
CBLB	GO:0035556	IEA	BP	intracellular signal transduction
CBLB	GO:0035739	IEA	BP	CD4-positive, alpha-beta T cell proliferation
CBLB	GO:0045121	IBA	CC	membrane raft
CBLB	GO:0045732	IEA	BP	positive regulation of protein catabolic process
CBLB	GO:0050852	IEA	BP	T cell receptor signaling pathway
CBLB	GO:0050860	IEA	BP	negative regulation of T cell receptor signaling pathway
CBLB	GO:0061630	IBA	MF	ubiquitin protein ligase activity
CBLB	GO:2000562	IEA	BP	negative regulation of CD4-positive, alpha-beta T cell proliferation
CBLB	GO:2000583	ISS	BP	regulation of platelet-derived growth factor receptor-alpha signaling pathway
LNP1	NA	NA	NA	NA
ZMYND10	GO:0003341	IEA	BP	cilium movement
ZMYND10	GO:0005515	IPI	MF	protein binding
ZMYND10	GO:0005737	IBA	CC	cytoplasm
ZMYND10	GO:0005737	IDA	CC	cytoplasm
ZMYND10	GO:0006457	IEA	BP	protein folding
ZMYND10	GO:0016324	ISS	CC	apical plasma membrane
ZMYND10	GO:0034451	IBA	CC	centriolar satellite
ZMYND10	GO:0034451	ISS	CC	centriolar satellite
ZMYND10	GO:0036158	IBA	BP	outer dynein arm assembly
ZMYND10	GO:0036158	IMP	BP	outer dynein arm assembly
ZMYND10	GO:0036158	ISS	BP	outer dynein arm assembly
ZMYND10	GO:0036159	IBA	BP	inner dynein arm assembly
ZMYND10	GO:0036159	IMP	BP	inner dynein arm assembly
ZMYND10	GO:0036159	ISS	BP	inner dynein arm assembly
ZMYND10	GO:0044183	IEA	MF	protein folding chaperone
ZMYND10	GO:0044458	IBA	BP	motile cilium assembly
ZMYND10	GO:0044458	IMP	BP	motile cilium assembly
ZMYND10	GO:0046872	IEA	MF	metal ion binding
ZMYND10	GO:0060090	IEA	MF	molecular adaptor activity
ZMYND10	GO:0061512	IEA	BP	protein localization to cilium
ZMYND10	GO:0120293	ISS	CC	dynein axonemal particle
ZMYND10	GO:1905505	ISS	BP	positive regulation of motile cilium assembly
ASB14	GO:0005829	TAS	CC	cytosol
ASB14	GO:0016567	IEA	BP	protein ubiquitination
ASB14	GO:0035556	IEA	BP	intracellular signal transduction
COL8A1	GO:0001525	IEA	BP	angiogenesis
COL8A1	GO:0001935	IEA	BP	endothelial cell proliferation
COL8A1	GO:0005515	IPI	MF	protein binding
COL8A1	GO:0005576	TAS	CC	extracellular region
COL8A1	GO:0005591	TAS	CC	collagen type VIII trimer
COL8A1	GO:0005615	IBA	CC	extracellular space
COL8A1	GO:0005788	TAS	CC	endoplasmic reticulum lumen
COL8A1	GO:0007155	IEA	BP	cell adhesion
COL8A1	GO:0010811	IEA	BP	positive regulation of cell-substrate adhesion
COL8A1	GO:0030020	IBA	MF	extracellular matrix structural constituent conferring tensile strength
COL8A1	GO:0030020	RCA	MF	extracellular matrix structural constituent conferring tensile strength
COL8A1	GO:0030198	IBA	BP	extracellular matrix organization
COL8A1	GO:0035987	IEP	BP	endodermal cell differentiation
COL8A1	GO:0048593	IEA	BP	camera-type eye morphogenesis
COL8A1	GO:0062023	HDA	CC	collagen-containing extracellular matrix
COL8A1	GO:0062023	IBA	CC	collagen-containing extracellular matrix
ARMC10P1	NA	NA	NA	NA
ALCAM	GO:0001772	IDA	CC	immunological synapse
ALCAM	GO:0002250	IEA	BP	adaptive immune response
ALCAM	GO:0005102	TAS	MF	signaling receptor binding
ALCAM	GO:0005515	IPI	MF	protein binding
ALCAM	GO:0005886	IBA	CC	plasma membrane
ALCAM	GO:0005886	IDA	CC	plasma membrane
ALCAM	GO:0005886	ISS	CC	plasma membrane
ALCAM	GO:0005925	HDA	CC	focal adhesion
ALCAM	GO:0007155	IBA	BP	cell adhesion
ALCAM	GO:0007155	ISS	BP	cell adhesion
ALCAM	GO:0007157	IMP	BP	heterophilic cell-cell adhesion via plasma membrane cell adhesion molecules
ALCAM	GO:0007165	TAS	BP	signal transduction
ALCAM	GO:0008045	IEA	BP	motor neuron axon guidance
ALCAM	GO:0009897	IEA	CC	external side of plasma membrane
ALCAM	GO:0030424	ISS	CC	axon
ALCAM	GO:0030425	IEA	CC	dendrite
ALCAM	GO:0031290	ISS	BP	retinal ganglion cell axon guidance
ALCAM	GO:0042101	IDA	CC	T cell receptor complex
ALCAM	GO:0042802	IPI	MF	identical protein binding
ALCAM	GO:0043025	IEA	CC	neuronal cell body
ALCAM	GO:0048846	ISS	BP	axon extension involved in axon guidance
ALCAM	GO:0070062	HDA	CC	extracellular exosome
ALCAM	GO:1990138	ISS	BP	neuron projection extension
CFAP20DC-AS1	NA	NA	NA	NA
GCSAM	GO:0003779	IPI	MF	actin binding
GCSAM	GO:0005515	IPI	MF	protein binding
GCSAM	GO:0005737	IEA	CC	cytoplasm
GCSAM	GO:0005886	IEA	CC	plasma membrane
GCSAM	GO:0019901	IPI	MF	protein kinase binding
GCSAM	GO:0045159	IPI	MF	myosin II binding
GCSAM	GO:0050855	IBA	BP	regulation of B cell receptor signaling pathway
GCSAM	GO:0050855	IMP	BP	regulation of B cell receptor signaling pathway
GCSAM	GO:2000402	IBA	BP	negative regulation of lymphocyte migration
GCSAM	GO:2000402	IMP	BP	negative regulation of lymphocyte migration
EIF4E3	GO:0000340	IBA	MF	RNA 7-methylguanosine cap binding
EIF4E3	GO:0003743	IBA	MF	translation initiation factor activity
EIF4E3	GO:0005829	TAS	CC	cytosol
EIF4E3	GO:0006413	IBA	BP	translational initiation
EIF4E3	GO:0006413	IEA	BP	translational initiation
EIF4E3	GO:0006417	IEA	BP	regulation of translation
EIF4E3	GO:0016281	IBA	CC	eukaryotic translation initiation factor 4F complex
ZNF90P1	NA	NA	NA	NA
TMEM158	GO:0016020	IEA	CC	membrane
TMEM158	GO:0042277	IBA	MF	peptide binding
CD200	GO:0002695	TAS	BP	negative regulation of leukocyte activation
CD200	GO:0005515	IPI	MF	protein binding
CD200	GO:0005886	TAS	CC	plasma membrane
CD200	GO:0008285	ISS	BP	negative regulation of cell population proliferation
CD200	GO:0009986	IBA	CC	cell surface
CD200	GO:0009986	IDA	CC	cell surface
CD200	GO:0009986	ISS	CC	cell surface
CD200	GO:0009986	TAS	CC	cell surface
CD200	GO:0016020	NAS	CC	membrane
CD200	GO:0030424	IBA	CC	axon
CD200	GO:0030424	IDA	CC	axon
CD200	GO:0032088	IDA	BP	negative regulation of NF-kappaB transcription factor activity
CD200	GO:0032715	ISS	BP	negative regulation of interleukin-6 production
CD200	GO:0032793	IDA	BP	positive regulation of CREB transcription factor activity
CD200	GO:0034113	IBA	BP	heterotypic cell-cell adhesion
CD200	GO:0034113	IGI	BP	heterotypic cell-cell adhesion
CD200	GO:0034113	ISS	BP	heterotypic cell-cell adhesion
CD200	GO:0043005	ISS	CC	neuron projection
CD200	GO:0043025	IBA	CC	neuronal cell body
CD200	GO:0043025	IDA	CC	neuronal cell body
CD200	GO:0043025	ISS	CC	neuronal cell body
CD200	GO:0043031	ISS	BP	negative regulation of macrophage activation
CD200	GO:0044297	IDA	CC	cell body
CD200	GO:0050776	IEA	BP	regulation of immune response
CD200	GO:0071636	IGI	BP	positive regulation of transforming growth factor beta production
CD200	GO:0086080	ISS	MF	protein binding involved in heterotypic cell-cell adhesion
CD200	GO:0098609	ISS	BP	cell-cell adhesion
CD200	GO:0098632	IBA	MF	cell-cell adhesion mediator activity
CD200	GO:0140081	TAS	MF	glycosylated region protein binding
CD200	GO:0150072	IGI	BP	positive regulation of arginase activity
CD200	GO:0150074	IGI	BP	positive regulation of protein-glutamine gamma-glutamyltransferase activity
CD200	GO:0150077	ISS	BP	regulation of neuroinflammatory response
CD200	GO:0150079	IBA	BP	negative regulation of neuroinflammatory response
CD200	GO:0150079	ISS	BP	negative regulation of neuroinflammatory response
CD200	GO:1904465	IDA	BP	negative regulation of matrix metallopeptidase secretion
CD200	GO:1905522	ISS	BP	negative regulation of macrophage migration
CD200	GO:2000405	ISS	BP	negative regulation of T cell migration
SAMMSON	NA	NA	NA	NA
TAFA4	GO:0005515	IPI	MF	protein binding
TAFA4	GO:0005615	IBA	CC	extracellular space
TAFA4	GO:0005615	IDA	CC	extracellular space
TAFA4	GO:0005615	ISS	CC	extracellular space
TAFA4	GO:0006909	IBA	BP	phagocytosis
TAFA4	GO:0006909	ISS	BP	phagocytosis
TAFA4	GO:0007165	IEA	BP	signal transduction
TAFA4	GO:0010469	ISS	BP	regulation of signaling receptor activity
TAFA4	GO:0042391	IEA	BP	regulation of membrane potential
TAFA4	GO:0042554	ISS	BP	superoxide anion generation
TAFA4	GO:0048018	IBA	MF	receptor ligand activity
TAFA4	GO:0048018	ISS	MF	receptor ligand activity
TAFA4	GO:0048246	IBA	BP	macrophage chemotaxis
TAFA4	GO:0048246	ISS	BP	macrophage chemotaxis
TAFA4	GO:0051930	IEA	BP	regulation of sensory perception of pain
TMEM39A	GO:0005515	IPI	MF	protein binding
TMEM39A	GO:0005789	IBA	CC	endoplasmic reticulum membrane
TMEM39A	GO:0005789	IDA	CC	endoplasmic reticulum membrane
TMEM39A	GO:0006914	IEA	BP	autophagy
TMEM39A	GO:0045070	IDA	BP	positive regulation of viral genome replication
TMEM39A	GO:1901097	IBA	BP	negative regulation of autophagosome maturation
TMEM39A	GO:1901097	IMP	BP	negative regulation of autophagosome maturation
TMEM39A	GO:1902902	IBA	BP	negative regulation of autophagosome assembly
TMEM39A	GO:1902902	IMP	BP	negative regulation of autophagosome assembly
KRT8P35	NA	NA	NA	NA
HESX1	GO:0000122	IDA	BP	negative regulation of transcription by RNA polymerase II
HESX1	GO:0000785	ISA	CC	chromatin
HESX1	GO:0000977	IDA	MF	RNA polymerase II transcription regulatory region sequence-specific DNA binding
HESX1	GO:0000978	IBA	MF	RNA polymerase II cis-regulatory region sequence-specific DNA binding
HESX1	GO:0000978	IDA	MF	RNA polymerase II cis-regulatory region sequence-specific DNA binding
HESX1	GO:0000978	IMP	MF	RNA polymerase II cis-regulatory region sequence-specific DNA binding
HESX1	GO:0000981	ISA	MF	DNA-binding transcription factor activity, RNA polymerase II-specific
HESX1	GO:0001227	IBA	MF	DNA-binding transcription repressor activity, RNA polymerase II-specific
HESX1	GO:0001227	IDA	MF	DNA-binding transcription repressor activity, RNA polymerase II-specific
HESX1	GO:0003677	IDA	MF	DNA binding
HESX1	GO:0003682	IEA	MF	chromatin binding
HESX1	GO:0005515	IPI	MF	protein binding
HESX1	GO:0005634	IBA	CC	nucleus
HESX1	GO:0005634	IDA	CC	nucleus
HESX1	GO:0006357	IBA	BP	regulation of transcription by RNA polymerase II
HESX1	GO:0007420	TAS	BP	brain development
HESX1	GO:0008406	IEA	BP	gonad development
HESX1	GO:0010467	IEA	BP	gene expression
HESX1	GO:0019827	IEA	BP	stem cell population maintenance
HESX1	GO:0021983	IBA	BP	pituitary gland development
HESX1	GO:0021983	IMP	BP	pituitary gland development
HESX1	GO:0030878	IEA	BP	thyroid gland development
HESX1	GO:0030916	IEA	BP	otic vesicle formation
HESX1	GO:0035264	IEA	BP	multicellular organism growth
HESX1	GO:0042803	IEA	MF	protein homodimerization activity
HESX1	GO:0043010	IEA	BP	camera-type eye development
HESX1	GO:0043584	IEA	BP	nose development
HESX1	GO:0045995	IEA	BP	regulation of embryonic development
HESX1	GO:0048853	IEA	BP	forebrain morphogenesis
HESX1	GO:0048861	IEA	BP	leukemia inhibitory factor signaling pathway
HESX1	GO:0048863	IEA	BP	stem cell differentiation
HESX1	GO:0060070	IEA	BP	canonical Wnt signaling pathway
HESX1	GO:0070371	IEA	BP	ERK1 and ERK2 cascade
HESX1	GO:0071276	IEA	BP	cellular response to cadmium ion
HESX1	GO:1990837	IDA	MF	sequence-specific double-stranded DNA binding
TIMMDC1	GO:0005515	IPI	MF	protein binding
TIMMDC1	GO:0005654	IDA	CC	nucleoplasm
TIMMDC1	GO:0005739	IBA	CC	mitochondrion
TIMMDC1	GO:0005739	IDA	CC	mitochondrion
TIMMDC1	GO:0005743	TAS	CC	mitochondrial inner membrane
IP6K1	GO:0000827	TAS	MF	inositol-1,3,4,5,6-pentakisphosphate kinase activity
IP6K1	GO:0000828	IBA	MF	inositol hexakisphosphate kinase activity
IP6K1	GO:0000828	IDA	MF	inositol hexakisphosphate kinase activity
IP6K1	GO:0000828	TAS	MF	inositol hexakisphosphate kinase activity
IP6K1	GO:0000829	TAS	MF	inositol heptakisphosphate kinase activity
IP6K1	GO:0000832	IEA	MF	inositol hexakisphosphate 5-kinase activity
IP6K1	GO:0001650	IDA	CC	fibrillar center
IP6K1	GO:0005515	IPI	MF	protein binding
IP6K1	GO:0005524	IEA	MF	ATP binding
IP6K1	GO:0005634	IBA	CC	nucleus
IP6K1	GO:0005654	IDA	CC	nucleoplasm
IP6K1	GO:0005654	TAS	CC	nucleoplasm
IP6K1	GO:0005737	IBA	CC	cytoplasm
IP6K1	GO:0005829	IDA	CC	cytosol
IP6K1	GO:0005829	TAS	CC	cytosol
IP6K1	GO:0016310	IEA	BP	phosphorylation
IP6K1	GO:0032958	IBA	BP	inositol phosphate biosynthetic process
IP6K1	GO:0043647	TAS	BP	inositol phosphate metabolic process
IP6K1	GO:0046854	IBA	BP	phosphatidylinositol phosphate biosynthetic process
IP6K1	GO:0046854	IDA	BP	phosphatidylinositol phosphate biosynthetic process
IP6K1	GO:0052723	IEA	MF	inositol hexakisphosphate 1-kinase activity
IP6K1	GO:0052724	IEA	MF	inositol hexakisphosphate 3-kinase activity
IP6K1	GO:0052836	TAS	MF	inositol 5-diphosphate pentakisphosphate 5-kinase activity
IP6K1	GO:0052839	TAS	MF	inositol diphosphate tetrakisphosphate kinase activity
IP6K1	GO:0120163	ISS	BP	negative regulation of cold-induced thermogenesis
DZIP3	GO:0000209	IBA	BP	protein polyubiquitination
DZIP3	GO:0000209	IDA	BP	protein polyubiquitination
DZIP3	GO:0003723	HDA	MF	RNA binding
DZIP3	GO:0003723	IBA	MF	RNA binding
DZIP3	GO:0003723	IDA	MF	RNA binding
DZIP3	GO:0004842	IBA	MF	ubiquitin-protein transferase activity
DZIP3	GO:0004842	IDA	MF	ubiquitin-protein transferase activity
DZIP3	GO:0005515	IPI	MF	protein binding
DZIP3	GO:0005737	IBA	CC	cytoplasm
DZIP3	GO:0005737	IDA	CC	cytoplasm
DZIP3	GO:0019902	IDA	MF	phosphatase binding
DZIP3	GO:0031593	IBA	MF	polyubiquitin modification-dependent protein binding
DZIP3	GO:0031593	IDA	MF	polyubiquitin modification-dependent protein binding
DZIP3	GO:0046872	IEA	MF	metal ion binding
DZIP3	GO:0061630	IEA	MF	ubiquitin protein ligase activity
CFAP44-AS1	NA	NA	NA	NA
RABGGTBP1	NA	NA	NA	NA
PLA1A	GO:0002080	IEA	CC	acrosomal membrane
PLA1A	GO:0005576	TAS	CC	extracellular region
PLA1A	GO:0005615	IBA	CC	extracellular space
PLA1A	GO:0006629	TAS	BP	lipid metabolic process
PLA1A	GO:0006658	TAS	BP	phosphatidylserine metabolic process
PLA1A	GO:0008970	IBA	MF	phospholipase A1 activity
PLA1A	GO:0008970	IEA	MF	phospholipase A1 activity
PLA1A	GO:0016042	IBA	BP	lipid catabolic process
PLA1A	GO:0036150	TAS	BP	phosphatidylserine acyl-chain remodeling
PLA1A	GO:0052739	TAS	MF	phosphatidylserine 1-acylhydrolase activity
GPR27	GO:0004930	IBA	MF	G protein-coupled receptor activity
GPR27	GO:0005886	IBA	CC	plasma membrane
GPR27	GO:0005886	TAS	CC	plasma membrane
GPR27	GO:0007165	TAS	BP	signal transduction
GPR27	GO:0007186	IEA	BP	G protein-coupled receptor signaling pathway
GPR27	GO:0035774	IEA	BP	positive regulation of insulin secretion involved in cellular response to glucose stimulus
GPR27	GO:1900738	IEA	BP	positive regulation of phospholipase C-activating G protein-coupled receptor signaling pathway
CDCP1	GO:0005515	IPI	MF	protein binding
CDCP1	GO:0005576	IEA	CC	extracellular region
CDCP1	GO:0005886	IEA	CC	plasma membrane
CD80	GO:0001618	IEA	MF	virus receptor activity
CD80	GO:0002710	IDA	BP	negative regulation of T cell mediated immunity
CD80	GO:0005515	IPI	MF	protein binding
CD80	GO:0005886	IC	CC	plasma membrane
CD80	GO:0005886	TAS	CC	plasma membrane
CD80	GO:0006955	IBA	BP	immune response
CD80	GO:0007166	IBA	BP	cell surface receptor signaling pathway
CD80	GO:0009897	IBA	CC	external side of plasma membrane
CD80	GO:0009967	NAS	BP	positive regulation of signal transduction
CD80	GO:0009986	HDA	CC	cell surface
CD80	GO:0015026	NAS	MF	coreceptor activity
CD80	GO:0031295	IBA	BP	T cell costimulation
CD80	GO:0032725	NAS	BP	positive regulation of granulocyte macrophage colony-stimulating factor production
CD80	GO:0032743	NAS	BP	positive regulation of interleukin-2 production
CD80	GO:0035556	NAS	BP	intracellular signal transduction
CD80	GO:0042102	IBA	BP	positive regulation of T cell proliferation
CD80	GO:0042110	IDA	BP	T cell activation
CD80	GO:0042130	IBA	BP	negative regulation of T cell proliferation
CD80	GO:0045627	NAS	BP	positive regulation of T-helper 1 cell differentiation
CD80	GO:0045893	NAS	BP	positive regulation of DNA-templated transcription
CD80	GO:0046718	IEA	BP	symbiont entry into host cell
CD80	GO:0048018	IDA	MF	receptor ligand activity
CD80	GO:0050731	IDA	BP	positive regulation of peptidyl-tyrosine phosphorylation
CD80	GO:0071222	IBA	BP	cellular response to lipopolysaccharide
CD80	GO:0098636	IDA	CC	protein complex involved in cell adhesion
CLDND1	GO:0005515	IPI	MF	protein binding
CLDND1	GO:0009986	HDA	CC	cell surface
CLDND1	GO:0016324	IEA	CC	apical plasma membrane
SUCLG2-DT	NA	NA	NA	NA
LINC02035	NA	NA	NA	NA
CFAP44	GO:0000226	IDA	BP	microtubule cytoskeleton organization
CFAP44	GO:0005515	IPI	MF	protein binding
CFAP44	GO:0005737	IEA	CC	cytoplasm
CFAP44	GO:0005856	IEA	CC	cytoskeleton
CFAP44	GO:0007288	IMP	BP	sperm axoneme assembly
CFAP44	GO:0008233	IDA	MF	peptidase activity
CFAP44	GO:0031514	IEA	CC	motile cilium
ACOX2	GO:0000038	IBA	BP	very long-chain fatty acid metabolic process
ACOX2	GO:0005504	IBA	MF	fatty acid binding
ACOX2	GO:0005515	IPI	MF	protein binding
ACOX2	GO:0005777	IBA	CC	peroxisome
ACOX2	GO:0005777	IDA	CC	peroxisome
ACOX2	GO:0005777	IMP	CC	peroxisome
ACOX2	GO:0005777	ISS	CC	peroxisome
ACOX2	GO:0005782	TAS	CC	peroxisomal matrix
ACOX2	GO:0005829	IDA	CC	cytosol
ACOX2	GO:0005829	TAS	CC	cytosol
ACOX2	GO:0006699	IDA	BP	bile acid biosynthetic process
ACOX2	GO:0016401	IBA	MF	palmitoyl-CoA oxidase activity
ACOX2	GO:0033540	IBA	BP	fatty acid beta-oxidation using acyl-CoA oxidase
ACOX2	GO:0033540	IDA	BP	fatty acid beta-oxidation using acyl-CoA oxidase
ACOX2	GO:0033540	IMP	BP	fatty acid beta-oxidation using acyl-CoA oxidase
ACOX2	GO:0033791	IBA	MF	3alpha,7alpha,12alpha-trihydroxy-5beta-cholestanoyl-CoA 24-hydroxylase activity
ACOX2	GO:0033791	IDA	MF	3alpha,7alpha,12alpha-trihydroxy-5beta-cholestanoyl-CoA 24-hydroxylase activity
ACOX2	GO:0033791	ISS	MF	3alpha,7alpha,12alpha-trihydroxy-5beta-cholestanoyl-CoA 24-hydroxylase activity
ACOX2	GO:0042803	ISS	MF	protein homodimerization activity
ACOX2	GO:0043231	IDA	CC	intracellular membrane-bounded organelle
ACOX2	GO:0050660	IBA	MF	flavin adenine dinucleotide binding
ACOX2	GO:0050660	ISS	MF	flavin adenine dinucleotide binding
ACOX2	GO:0055088	IBA	BP	lipid homeostasis
ACOX2	GO:0071949	IEA	MF	FAD binding
IGSF11	GO:0005515	IPI	MF	protein binding
IGSF11	GO:0005886	IEA	CC	plasma membrane
IGSF11	GO:0005911	IBA	CC	cell-cell junction
IGSF11	GO:0005911	IDA	CC	cell-cell junction
IGSF11	GO:0007156	IMP	BP	homophilic cell adhesion via plasma membrane adhesion molecules
IGSF11	GO:0014069	IEA	CC	postsynaptic density
IGSF11	GO:0035255	IPI	MF	ionotropic glutamate receptor binding
IGSF11	GO:0045185	IEA	BP	maintenance of protein location
IGSF11	GO:0060076	IEA	CC	excitatory synapse
IGSF11	GO:0061885	IEA	BP	positive regulation of mini excitatory postsynaptic potential
IGSF11	GO:0098742	IBA	BP	cell-cell adhesion via plasma-membrane adhesion molecules
IGSF11	GO:1900273	IEA	BP	positive regulation of long-term synaptic potentiation
CMTM7	GO:0002337	IEA	BP	B-1a B cell differentiation
CMTM7	GO:0005125	IEA	MF	cytokine activity
CMTM7	GO:0005515	IPI	MF	protein binding
CMTM7	GO:0005615	IEA	CC	extracellular space
CMTM7	GO:0006935	IEA	BP	chemotaxis
CMTM7	GO:0007165	IEA	BP	signal transduction
CMTM7	GO:0016020	HDA	CC	membrane
SPICE1	GO:0005515	IPI	MF	protein binding
SPICE1	GO:0005737	IEA	CC	cytoplasm
SPICE1	GO:0005813	IBA	CC	centrosome
SPICE1	GO:0005813	IDA	CC	centrosome
SPICE1	GO:0005814	IBA	CC	centriole
SPICE1	GO:0005814	IDA	CC	centriole
SPICE1	GO:0005819	IBA	CC	spindle
SPICE1	GO:0005819	IDA	CC	spindle
SPICE1	GO:0046599	IBA	BP	regulation of centriole replication
SPICE1	GO:0046599	IMP	BP	regulation of centriole replication
SPICE1	GO:0051301	IEA	BP	cell division
SPICE1	GO:0051310	IBA	BP	metaphase chromosome alignment
SPICE1	GO:0051310	IMP	BP	metaphase chromosome alignment
SPICE1	GO:0090307	IBA	BP	mitotic spindle assembly
SPICE1	GO:0090307	IMP	BP	mitotic spindle assembly
TGFBR2	GO:0001568	TAS	BP	blood vessel development
TGFBR2	GO:0001569	ISS	BP	branching involved in blood vessel morphogenesis
TGFBR2	GO:0001570	ISS	BP	vasculogenesis
TGFBR2	GO:0001701	IEA	BP	in utero embryonic development
TGFBR2	GO:0001837	IMP	BP	epithelial to mesenchymal transition
TGFBR2	GO:0001947	ISS	BP	heart looping
TGFBR2	GO:0002053	ISS	BP	positive regulation of mesenchymal cell proliferation
TGFBR2	GO:0002088	IEA	BP	lens development in camera-type eye
TGFBR2	GO:0002651	ISS	BP	positive regulation of tolerance induction to self antigen
TGFBR2	GO:0002663	ISS	BP	positive regulation of B cell tolerance induction
TGFBR2	GO:0002666	ISS	BP	positive regulation of T cell tolerance induction
TGFBR2	GO:0003148	ISS	BP	outflow tract septum morphogenesis
TGFBR2	GO:0003149	ISS	BP	membranous septum morphogenesis
TGFBR2	GO:0003151	ISS	BP	outflow tract morphogenesis
TGFBR2	GO:0003180	IMP	BP	aortic valve morphogenesis
TGFBR2	GO:0003181	ISS	BP	atrioventricular valve morphogenesis
TGFBR2	GO:0003186	ISS	BP	tricuspid valve morphogenesis
TGFBR2	GO:0003214	ISS	BP	cardiac left ventricle morphogenesis
TGFBR2	GO:0003274	ISS	BP	endocardial cushion fusion
TGFBR2	GO:0003430	IEA	BP	growth plate cartilage chondrocyte growth
TGFBR2	GO:0004675	IDA	MF	transmembrane receptor protein serine/threonine kinase activity
TGFBR2	GO:0005024	IBA	MF	transforming growth factor beta receptor activity
TGFBR2	GO:0005024	IC	MF	transforming growth factor beta receptor activity
TGFBR2	GO:0005024	IDA	MF	transforming growth factor beta receptor activity
TGFBR2	GO:0005024	IMP	MF	transforming growth factor beta receptor activity
TGFBR2	GO:0005026	IEA	MF	transforming growth factor beta receptor activity, type II
TGFBR2	GO:0005515	IPI	MF	protein binding
TGFBR2	GO:0005524	IEA	MF	ATP binding
TGFBR2	GO:0005539	IDA	MF	glycosaminoglycan binding
TGFBR2	GO:0005576	IEA	CC	extracellular region
TGFBR2	GO:0005829	TAS	CC	cytosol
TGFBR2	GO:0005886	IBA	CC	plasma membrane
TGFBR2	GO:0005886	IDA	CC	plasma membrane
TGFBR2	GO:0005886	NAS	CC	plasma membrane
TGFBR2	GO:0005886	TAS	CC	plasma membrane
TGFBR2	GO:0005901	IDA	CC	caveola
TGFBR2	GO:0006468	IBA	BP	protein phosphorylation
TGFBR2	GO:0006915	IDA	BP	apoptotic process
TGFBR2	GO:0007179	IBA	BP	transforming growth factor beta receptor signaling pathway
TGFBR2	GO:0007179	IC	BP	transforming growth factor beta receptor signaling pathway
TGFBR2	GO:0007179	IDA	BP	transforming growth factor beta receptor signaling pathway
TGFBR2	GO:0007179	IMP	BP	transforming growth factor beta receptor signaling pathway
TGFBR2	GO:0007179	ISS	BP	transforming growth factor beta receptor signaling pathway
TGFBR2	GO:0007219	IEA	BP	Notch signaling pathway
TGFBR2	GO:0007224	IEA	BP	smoothened signaling pathway
TGFBR2	GO:0007369	IEA	BP	gastrulation
TGFBR2	GO:0007420	ISS	BP	brain development
TGFBR2	GO:0007507	IBA	BP	heart development
TGFBR2	GO:0007507	ISS	BP	heart development
TGFBR2	GO:0008284	TAS	BP	positive regulation of cell population proliferation
TGFBR2	GO:0009410	IDA	BP	response to xenobiotic stimulus
TGFBR2	GO:0009897	IDA	CC	external side of plasma membrane
TGFBR2	GO:0010468	IEA	BP	regulation of gene expression
TGFBR2	GO:0010634	IEA	BP	positive regulation of epithelial cell migration
TGFBR2	GO:0010718	IDA	BP	positive regulation of epithelial to mesenchymal transition
TGFBR2	GO:0016020	IDA	CC	membrane
TGFBR2	GO:0016310	IEA	BP	phosphorylation
TGFBR2	GO:0017002	IBA	MF	activin receptor activity
TGFBR2	GO:0019209	IEA	MF	kinase activator activity
TGFBR2	GO:0032147	ISS	BP	activation of protein kinase activity
TGFBR2	GO:0032924	IEA	BP	activin receptor signaling pathway
TGFBR2	GO:0034713	IBA	MF	type I transforming growth factor beta receptor binding
TGFBR2	GO:0034713	IPI	MF	type I transforming growth factor beta receptor binding
TGFBR2	GO:0035162	ISS	BP	embryonic hemopoiesis
TGFBR2	GO:0035909	IMP	BP	aorta morphogenesis
TGFBR2	GO:0042127	ISS	BP	regulation of cell population proliferation
TGFBR2	GO:0043011	ISS	BP	myeloid dendritic cell differentiation
TGFBR2	GO:0043235	IBA	CC	receptor complex
TGFBR2	GO:0043235	IDA	CC	receptor complex
TGFBR2	GO:0045121	IDA	CC	membrane raft
TGFBR2	GO:0045766	IEA	BP	positive regulation of angiogenesis
TGFBR2	GO:0046332	IBA	MF	SMAD binding
TGFBR2	GO:0046332	IDA	MF	SMAD binding
TGFBR2	GO:0046872	IEA	MF	metal ion binding
TGFBR2	GO:0048185	IBA	MF	activin binding
TGFBR2	GO:0048701	ISS	BP	embryonic cranial skeleton morphogenesis
TGFBR2	GO:0048844	IMP	BP	artery morphogenesis
TGFBR2	GO:0050431	IBA	MF	transforming growth factor beta binding
TGFBR2	GO:0050431	IDA	MF	transforming growth factor beta binding
TGFBR2	GO:0050431	IPI	MF	transforming growth factor beta binding
TGFBR2	GO:0051138	ISS	BP	positive regulation of NK T cell differentiation
TGFBR2	GO:0060021	IMP	BP	roof of mouth development
TGFBR2	GO:0060090	EXP	MF	molecular adaptor activity
TGFBR2	GO:0060391	IDA	BP	positive regulation of SMAD protein signal transduction
TGFBR2	GO:0060391	IMP	BP	positive regulation of SMAD protein signal transduction
TGFBR2	GO:0060395	IEA	BP	SMAD protein signal transduction
TGFBR2	GO:0060412	ISS	BP	ventricular septum morphogenesis
TGFBR2	GO:0060434	IEA	BP	bronchus morphogenesis
TGFBR2	GO:0060440	IEA	BP	trachea formation
TGFBR2	GO:0060443	IEA	BP	mammary gland morphogenesis
TGFBR2	GO:0060463	IEA	BP	lung lobe morphogenesis
TGFBR2	GO:0061520	IEA	BP	Langerhans cell differentiation
TGFBR2	GO:0062009	ISS	BP	secondary palate development
TGFBR2	GO:0070021	IPI	CC	transforming growth factor beta ligand-receptor complex
TGFBR2	GO:0070021	ISS	CC	transforming growth factor beta ligand-receptor complex
TGFBR2	GO:0070723	IDA	BP	response to cholesterol
TGFBR2	GO:0071363	IBA	BP	cellular response to growth factor stimulus
TGFBR2	GO:0072091	IEA	BP	regulation of stem cell proliferation
TGFBR2	GO:1905007	ISS	BP	positive regulation of epithelial to mesenchymal transition involved in endocardial cushion formation
TGFBR2	GO:1905317	ISS	BP	inferior endocardial cushion morphogenesis
TGFBR2	GO:1990086	IEA	BP	lens fiber cell apoptotic process
TGFBR2	GO:1990428	ISS	BP	miRNA transport
TGFBR2	GO:2000379	IMP	BP	positive regulation of reactive oxygen species metabolic process
TGFBR2	GO:2000563	IDA	BP	positive regulation of CD4-positive, alpha-beta T cell proliferation
TGFBR2	GO:2000736	IMP	BP	regulation of stem cell differentiation
MAGI1-IT1	NA	NA	NA	NA
IFT57	GO:0001843	IEA	BP	neural tube closure
IFT57	GO:0001947	IEA	BP	heart looping
IFT57	GO:0003677	IEA	MF	DNA binding
IFT57	GO:0005515	IPI	MF	protein binding
IFT57	GO:0005794	IBA	CC	Golgi apparatus
IFT57	GO:0005813	IBA	CC	centrosome
IFT57	GO:0005929	IBA	CC	cilium
IFT57	GO:0005929	NAS	CC	cilium
IFT57	GO:0005929	TAS	CC	cilium
IFT57	GO:0005930	IEA	CC	axoneme
IFT57	GO:0006915	IDA	BP	apoptotic process
IFT57	GO:0006919	IDA	BP	activation of cysteine-type endopeptidase activity involved in apoptotic process
IFT57	GO:0007224	IEA	BP	smoothened signaling pathway
IFT57	GO:0010839	IEA	BP	negative regulation of keratinocyte proliferation
IFT57	GO:0030992	IBA	CC	intraciliary transport particle B
IFT57	GO:0030992	IPI	CC	intraciliary transport particle B
IFT57	GO:0030992	ISS	CC	intraciliary transport particle B
IFT57	GO:0032391	IDA	CC	photoreceptor connecting cilium
IFT57	GO:0035720	NAS	BP	intraciliary anterograde transport
IFT57	GO:0036064	ISS	CC	ciliary basal body
IFT57	GO:0042073	IBA	BP	intraciliary transport
IFT57	GO:0042981	IDA	BP	regulation of apoptotic process
IFT57	GO:0043616	IEA	BP	keratinocyte proliferation
IFT57	GO:0044292	IEA	CC	dendrite terminus
IFT57	GO:0044458	IEA	BP	motile cilium assembly
IFT57	GO:0060271	NAS	BP	cilium assembly
IFT57	GO:0097542	TAS	CC	ciliary tip
IFT57	GO:0097546	IDA	CC	ciliary base
IFT57	GO:1905515	IBA	BP	non-motile cilium assembly
SPICE1-CFAP44	NA	NA	NA	NA
RPL10P7	NA	NA	NA	NA
DUX4L26	NA	NA	NA	NA
SNX4	GO:0005154	IDA	MF	epidermal growth factor receptor binding
SNX4	GO:0005158	IDA	MF	insulin receptor binding
SNX4	GO:0005515	IPI	MF	protein binding
SNX4	GO:0005737	IDA	CC	cytoplasm
SNX4	GO:0005769	IDA	CC	early endosome
SNX4	GO:0005868	IDA	CC	cytoplasmic dynein complex
SNX4	GO:0005886	IBA	CC	plasma membrane
SNX4	GO:0005886	IDA	CC	plasma membrane
SNX4	GO:0015031	IBA	BP	protein transport
SNX4	GO:0015031	IMP	BP	protein transport
SNX4	GO:0016020	IDA	CC	membrane
SNX4	GO:0031201	IBA	CC	SNARE complex
SNX4	GO:0031201	IDA	CC	SNARE complex
SNX4	GO:0031901	IBA	CC	early endosome membrane
SNX4	GO:0031901	IDA	CC	early endosome membrane
SNX4	GO:0032266	IBA	MF	phosphatidylinositol-3-phosphate binding
SNX4	GO:0032266	IMP	MF	phosphatidylinositol-3-phosphate binding
SNX4	GO:0032456	IMP	BP	endocytic recycling
SNX4	GO:0032991	IDA	CC	protein-containing complex
SNX4	GO:0035091	IMP	MF	phosphatidylinositol binding
SNX4	GO:0098830	IEA	CC	presynaptic endosome
SNX4	GO:1903595	IMP	BP	positive regulation of histamine secretion by mast cell
SNX4	GO:1990459	IDA	MF	transferrin receptor binding
SNX4	GO:1990460	IDA	MF	leptin receptor binding
SNX4	GO:2000786	IBA	BP	positive regulation of autophagosome assembly
SNX4	GO:2000786	IMP	BP	positive regulation of autophagosome assembly
B4GALT4	GO:0000139	IDA	CC	Golgi membrane
B4GALT4	GO:0000139	TAS	CC	Golgi membrane
B4GALT4	GO:0001572	IDA	BP	lactosylceramide biosynthetic process
B4GALT4	GO:0003945	IDA	MF	N-acetyllactosamine synthase activity
B4GALT4	GO:0005515	IPI	MF	protein binding
B4GALT4	GO:0005576	IEA	CC	extracellular region
B4GALT4	GO:0005794	IBA	CC	Golgi apparatus
B4GALT4	GO:0005794	IDA	CC	Golgi apparatus
B4GALT4	GO:0005975	IEA	BP	carbohydrate metabolic process
B4GALT4	GO:0006486	IEA	BP	protein glycosylation
B4GALT4	GO:0006643	TAS	BP	membrane lipid metabolic process
B4GALT4	GO:0008378	IBA	MF	galactosyltransferase activity
B4GALT4	GO:0016020	TAS	CC	membrane
B4GALT4	GO:0018146	IDA	BP	keratan sulfate biosynthetic process
B4GALT4	GO:0018146	IMP	BP	keratan sulfate biosynthetic process
B4GALT4	GO:0035250	IDA	MF	UDP-galactosyltransferase activity
B4GALT4	GO:0046872	IEA	MF	metal ion binding
B4GALT4	GO:0070085	IBA	BP	glycosylation
TPRA1	GO:0004930	IBA	MF	G protein-coupled receptor activity
TPRA1	GO:0005515	IPI	MF	protein binding
TPRA1	GO:0005886	IBA	CC	plasma membrane
TPRA1	GO:0006629	TAS	BP	lipid metabolic process
TPRA1	GO:0007186	IBA	BP	G protein-coupled receptor signaling pathway
TPRA1	GO:0016020	TAS	CC	membrane
TPRA1	GO:0040016	IEA	BP	embryonic cleavage
TPRA1	GO:1901991	IEA	BP	negative regulation of mitotic cell cycle phase transition
SLC9C1	GO:0005216	IEA	MF	monoatomic ion channel activity
SLC9C1	GO:0005886	IBA	CC	plasma membrane
SLC9C1	GO:0007283	IEA	BP	spermatogenesis
SLC9C1	GO:0015385	IBA	MF	sodium:proton antiporter activity
SLC9C1	GO:0015386	IBA	MF	potassium:proton antiporter activity
SLC9C1	GO:0030154	IEA	BP	cell differentiation
SLC9C1	GO:0030317	IEA	BP	flagellated sperm motility
SLC9C1	GO:0031514	IEA	CC	motile cilium
SLC9C1	GO:0051453	IBA	BP	regulation of intracellular pH
SLC9C1	GO:0071805	IBA	BP	potassium ion transmembrane transport
SLC9C1	GO:0098719	IBA	BP	sodium ion import across plasma membrane
SLC9C1	GO:1902600	IEA	BP	proton transmembrane transport
ATG3	GO:0000045	IBA	BP	autophagosome assembly
ATG3	GO:0000045	IMP	BP	autophagosome assembly
ATG3	GO:0000045	ISS	BP	autophagosome assembly
ATG3	GO:0000407	IBA	CC	phagophore assembly site
ATG3	GO:0000422	IBA	BP	autophagy of mitochondrion
ATG3	GO:0005515	IPI	MF	protein binding
ATG3	GO:0005737	IDA	CC	cytoplasm
ATG3	GO:0005829	IBA	CC	cytosol
ATG3	GO:0005829	IDA	CC	cytosol
ATG3	GO:0005829	TAS	CC	cytosol
ATG3	GO:0006612	ISS	BP	protein targeting to membrane
ATG3	GO:0015031	IEA	BP	protein transport
ATG3	GO:0016567	IDA	BP	protein ubiquitination
ATG3	GO:0019776	IBA	MF	Atg8-family ligase activity
ATG3	GO:0019776	ISS	MF	Atg8-family ligase activity
ATG3	GO:0019777	ISS	MF	Atg12 transferase activity
ATG3	GO:0019787	IDA	MF	ubiquitin-like protein transferase activity
ATG3	GO:0019899	IPI	MF	enzyme binding
ATG3	GO:0034274	IDA	CC	Atg12-Atg5-Atg16 complex
ATG3	GO:0043653	ISS	BP	mitochondrial fragmentation involved in apoptotic process
ATG3	GO:0050765	IEA	BP	negative regulation of phagocytosis
ATG3	GO:0061723	IBA	BP	glycophagy
ATG3	GO:0141046	IDA	MF	Atg8-family conjugating enzyme activity
ATG3	GO:0141046	IMP	MF	Atg8-family conjugating enzyme activity
ATG3	GO:1902017	ISS	BP	regulation of cilium assembly
COPS8P2	NA	NA	NA	NA
HSPBAP1	GO:0005515	IPI	MF	protein binding
HSPBAP1	GO:0005737	IEA	CC	cytoplasm
HSPBAP1	GO:0016706	IBA	MF	2-oxoglutarate-dependent dioxygenase activity
UPK1B	GO:0005198	NAS	MF	structural molecule activity
UPK1B	GO:0005515	IPI	MF	protein binding
UPK1B	GO:0009617	IEA	BP	response to bacterium
UPK1B	GO:0016020	NAS	CC	membrane
UPK1B	GO:0030855	IDA	BP	epithelial cell differentiation
UPK1B	GO:0070062	HDA	CC	extracellular exosome
UPK1B	GO:0120001	IEA	CC	apical plasma membrane urothelial plaque
HSPA8P9	NA	NA	NA	NA
TIMMDC1-DT	NA	NA	NA	NA
COL6A4P2	NA	NA	NA	NA
SEMA3F	GO:0001755	IBA	BP	neural crest cell migration
SEMA3F	GO:0005615	TAS	CC	extracellular space
SEMA3F	GO:0005886	IBA	CC	plasma membrane
SEMA3F	GO:0007411	IBA	BP	axon guidance
SEMA3F	GO:0007411	IDA	BP	axon guidance
SEMA3F	GO:0021612	ISS	BP	facial nerve structural organization
SEMA3F	GO:0021637	ISS	BP	trigeminal nerve structural organization
SEMA3F	GO:0021675	ISS	BP	nerve development
SEMA3F	GO:0021785	ISS	BP	branchiomotor neuron axon guidance
SEMA3F	GO:0030215	IBA	MF	semaphorin receptor binding
SEMA3F	GO:0030335	IBA	BP	positive regulation of cell migration
SEMA3F	GO:0036486	IEA	BP	ventral trunk neural crest cell migration
SEMA3F	GO:0045499	IBA	MF	chemorepellent activity
SEMA3F	GO:0045499	IDA	MF	chemorepellent activity
SEMA3F	GO:0048843	IBA	BP	negative regulation of axon extension involved in axon guidance
SEMA3F	GO:0048846	ISS	BP	axon extension involved in axon guidance
SEMA3F	GO:0050919	IBA	BP	negative chemotaxis
SEMA3F	GO:0061549	ISS	BP	sympathetic ganglion development
SEMA3F	GO:0071526	IBA	BP	semaphorin-plexin signaling pathway
SEMA3F	GO:0071526	ISS	BP	semaphorin-plexin signaling pathway
SEMA3F	GO:0097490	ISS	BP	sympathetic neuron projection extension
SEMA3F	GO:0097491	ISS	BP	sympathetic neuron projection guidance
SEMA3F	GO:0098978	IEA	CC	glutamatergic synapse
SEMA3F	GO:0099175	IEA	BP	regulation of postsynapse organization
SEMA3F	GO:1901166	IEA	BP	neural crest cell migration involved in autonomic nervous system development
ARHGAP31-AS1	NA	NA	NA	NA
ENSG00000250012	NA	NA	NA	NA
MRAS	GO:0003924	IBA	MF	GTPase activity
MRAS	GO:0003924	IMP	MF	GTPase activity
MRAS	GO:0003925	IEA	MF	G protein activity
MRAS	GO:0005515	IPI	MF	protein binding
MRAS	GO:0005525	IBA	MF	GTP binding
MRAS	GO:0005886	IBA	CC	plasma membrane
MRAS	GO:0005886	TAS	CC	plasma membrane
MRAS	GO:0007265	IMP	BP	Ras protein signal transduction
MRAS	GO:0019003	IBA	MF	GDP binding
MRAS	GO:0030036	TAS	BP	actin cytoskeleton organization
MRAS	GO:0030742	IPI	MF	GTP-dependent protein binding
MRAS	GO:1990830	IEA	BP	cellular response to leukemia inhibitory factor
RNF7	GO:0005507	TAS	MF	copper ion binding
RNF7	GO:0005515	IPI	MF	protein binding
RNF7	GO:0005634	IBA	CC	nucleus
RNF7	GO:0005634	NAS	CC	nucleus
RNF7	GO:0005654	IDA	CC	nucleoplasm
RNF7	GO:0005737	NAS	CC	cytoplasm
RNF7	GO:0005829	IDA	CC	cytosol
RNF7	GO:0005829	TAS	CC	cytosol
RNF7	GO:0006511	IBA	BP	ubiquitin-dependent protein catabolic process
RNF7	GO:0008270	IEA	MF	zinc ion binding
RNF7	GO:0016567	IBA	BP	protein ubiquitination
RNF7	GO:0016567	IEA	BP	protein ubiquitination
RNF7	GO:0019788	TAS	MF	NEDD8 transferase activity
RNF7	GO:0031466	IBA	CC	Cul5-RING ubiquitin ligase complex
RNF7	GO:0031466	IDA	CC	Cul5-RING ubiquitin ligase complex
RNF7	GO:0043687	TAS	BP	post-translational protein modification
RNF7	GO:0045116	IDA	BP	protein neddylation
RNF7	GO:0051775	TAS	BP	response to redox state
RNF7	GO:0061630	IBA	MF	ubiquitin protein ligase activity
RNF7	GO:0061663	IDA	MF	NEDD8 ligase activity
RNF7	GO:0097602	IBA	MF	cullin family protein binding
RNF7	GO:0097602	IDA	MF	cullin family protein binding
OSBPL11	GO:0005515	IPI	MF	protein binding
OSBPL11	GO:0005654	IDA	CC	nucleoplasm
OSBPL11	GO:0005794	IBA	CC	Golgi apparatus
OSBPL11	GO:0005794	IDA	CC	Golgi apparatus
OSBPL11	GO:0005829	IBA	CC	cytosol
OSBPL11	GO:0010890	IMP	BP	positive regulation of sequestering of triglyceride
OSBPL11	GO:0015248	IBA	MF	sterol transporter activity
OSBPL11	GO:0015918	IEA	BP	sterol transport
OSBPL11	GO:0016020	IBA	CC	membrane
OSBPL11	GO:0031902	IEA	CC	late endosome membrane
OSBPL11	GO:0032934	IBA	MF	sterol binding
OSBPL11	GO:0045444	IMP	BP	fat cell differentiation
PDIA5	GO:0003756	IBA	MF	protein disulfide isomerase activity
PDIA5	GO:0003756	IDA	MF	protein disulfide isomerase activity
PDIA5	GO:0003756	TAS	MF	protein disulfide isomerase activity
PDIA5	GO:0005515	IPI	MF	protein binding
PDIA5	GO:0005783	IBA	CC	endoplasmic reticulum
PDIA5	GO:0005788	TAS	CC	endoplasmic reticulum lumen
PDIA5	GO:0005789	TAS	CC	endoplasmic reticulum membrane
PDIA5	GO:0006457	IBA	BP	protein folding
PDIA5	GO:0006457	IDA	BP	protein folding
PDIA5	GO:0006457	TAS	BP	protein folding
PDIA5	GO:0015035	IDA	MF	protein-disulfide reductase activity
PDIA5	GO:0016491	TAS	MF	oxidoreductase activity
PDIA5	GO:0022900	TAS	BP	electron transport chain
IL20RB	GO:0001808	IEA	BP	negative regulation of type IV hypersensitivity
IL20RB	GO:0002437	IEA	BP	inflammatory response to antigenic stimulus
IL20RB	GO:0002765	IEA	BP	immune response-inhibiting signal transduction
IL20RB	GO:0004896	IBA	MF	cytokine receptor activity
IL20RB	GO:0005515	IPI	MF	protein binding
IL20RB	GO:0005886	TAS	CC	plasma membrane
IL20RB	GO:0019221	IBA	BP	cytokine-mediated signaling pathway
IL20RB	GO:0032689	IEA	BP	negative regulation of type II interferon production
IL20RB	GO:0032703	IEA	BP	negative regulation of interleukin-2 production
IL20RB	GO:0032733	IEA	BP	positive regulation of interleukin-10 production
IL20RB	GO:0032753	IEA	BP	positive regulation of interleukin-4 production
IL20RB	GO:0042015	IBA	MF	interleukin-20 binding
IL20RB	GO:0042098	IEA	BP	T cell proliferation
IL20RB	GO:0042130	IEA	BP	negative regulation of T cell proliferation
IL20RB	GO:0043029	IEA	BP	T cell homeostasis
IL20RB	GO:0048873	IEA	BP	homeostasis of number of cells within a tissue
SLC35A5	GO:0000139	IBA	CC	Golgi membrane
SLC35A5	GO:0000139	IDA	CC	Golgi membrane
SLC35A5	GO:0005515	IPI	MF	protein binding
SLC35A5	GO:0008643	IEA	BP	carbohydrate transport
SLC35A5	GO:0015165	IMP	MF	pyrimidine nucleotide-sugar transmembrane transporter activity
SLC35A5	GO:0015297	IEA	MF	antiporter activity
SLC35A5	GO:0022857	IBA	MF	transmembrane transporter activity
SLC35A5	GO:0055085	IBA	BP	transmembrane transport
SLC35A5	GO:0090481	IEA	BP	pyrimidine nucleotide-sugar transmembrane transport
ILDR1	GO:0005515	IPI	MF	protein binding
ILDR1	GO:0005829	IEA	CC	cytosol
ILDR1	GO:0005886	IBA	CC	plasma membrane
ILDR1	GO:0005923	IEA	CC	bicellular tight junction
ILDR1	GO:0006897	IEA	BP	endocytosis
ILDR1	GO:0010669	ISS	BP	epithelial structure maintenance
ILDR1	GO:0030072	IEA	BP	peptide hormone secretion
ILDR1	GO:0032991	IDA	CC	protein-containing complex
ILDR1	GO:0042802	IDA	MF	identical protein binding
ILDR1	GO:0043484	ISS	BP	regulation of RNA splicing
ILDR1	GO:0051649	IEA	BP	establishment of localization in cell
ILDR1	GO:0061689	ISS	CC	tricellular tight junction
ILDR1	GO:0061833	ISS	BP	protein localization to tricellular tight junction
ILDR1	GO:0070160	IDA	CC	tight junction
ILDR1	GO:0070506	IBA	MF	high-density lipoprotein particle receptor activity
ILDR1	GO:0070506	ISS	MF	high-density lipoprotein particle receptor activity
ILDR1	GO:0070542	ISS	BP	response to fatty acid
ILDR1	GO:0090277	ISS	BP	positive regulation of peptide hormone secretion
ILDR1	GO:1904274	ISS	BP	tricellular tight junction assembly
ILDR1	GO:1990830	IEA	BP	cellular response to leukemia inhibitory factor
ESYT3	GO:0005509	IBA	MF	calcium ion binding
ESYT3	GO:0005515	IPI	MF	protein binding
ESYT3	GO:0005544	IBA	MF	calcium-dependent phospholipid binding
ESYT3	GO:0005789	IDA	CC	endoplasmic reticulum membrane
ESYT3	GO:0005789	TAS	CC	endoplasmic reticulum membrane
ESYT3	GO:0005886	IDA	CC	plasma membrane
ESYT3	GO:0006869	IEA	BP	lipid transport
ESYT3	GO:0008429	IBA	MF	phosphatidylethanolamine binding
ESYT3	GO:0009898	IDA	CC	cytoplasmic side of plasma membrane
ESYT3	GO:0031210	IBA	MF	phosphatidylcholine binding
ESYT3	GO:0035091	IBA	MF	phosphatidylinositol binding
ESYT3	GO:0044232	IDA	CC	organelle membrane contact site
ESYT3	GO:0061817	IEA	BP	endoplasmic reticulum-plasma membrane tethering
ESYT3	GO:0140268	IDA	CC	endoplasmic reticulum-plasma membrane contact site
STAG1	GO:0000775	TAS	CC	chromosome, centromeric region
STAG1	GO:0000785	IBA	CC	chromatin
STAG1	GO:0000785	IDA	CC	chromatin
STAG1	GO:0003682	IBA	MF	chromatin binding
STAG1	GO:0005515	IPI	MF	protein binding
STAG1	GO:0005634	IBA	CC	nucleus
STAG1	GO:0005634	NAS	CC	nucleus
STAG1	GO:0005654	IDA	CC	nucleoplasm
STAG1	GO:0005654	TAS	CC	nucleoplasm
STAG1	GO:0005694	TAS	CC	chromosome
STAG1	GO:0005829	TAS	CC	cytosol
STAG1	GO:0007062	IBA	BP	sister chromatid cohesion
STAG1	GO:0008278	IBA	CC	cohesin complex
STAG1	GO:0008278	IDA	CC	cohesin complex
STAG1	GO:0016363	IDA	CC	nuclear matrix
STAG1	GO:0016604	IDA	CC	nuclear body
STAG1	GO:0030892	ISS	CC	mitotic cohesin complex
STAG1	GO:0034087	NAS	BP	establishment of mitotic sister chromatid cohesion
STAG1	GO:0051179	IDA	BP	localization
STAG1	GO:0051179	IMP	BP	localization
STAG1	GO:0051301	IEA	BP	cell division
STAG1	GO:0090307	IMP	BP	mitotic spindle assembly
STAG1	GO:0097431	IDA	CC	mitotic spindle pole
HACD2	GO:0005515	IPI	MF	protein binding
HACD2	GO:0005783	IDA	CC	endoplasmic reticulum
HACD2	GO:0005789	TAS	CC	endoplasmic reticulum membrane
HACD2	GO:0018812	EXP	MF	3-hydroxyacyl-CoA dehydratase activity
HACD2	GO:0018812	IBA	MF	3-hydroxyacyl-CoA dehydratase activity
HACD2	GO:0019899	IDA	MF	enzyme binding
HACD2	GO:0030148	IBA	BP	sphingolipid biosynthetic process
HACD2	GO:0030148	IGI	BP	sphingolipid biosynthetic process
HACD2	GO:0030497	IBA	BP	fatty acid elongation
HACD2	GO:0030497	IDA	BP	fatty acid elongation
HACD2	GO:0035338	TAS	BP	long-chain fatty-acyl-CoA biosynthetic process
HACD2	GO:0042761	IBA	BP	very long-chain fatty acid biosynthetic process
HACD2	GO:0042761	IDA	BP	very long-chain fatty acid biosynthetic process
HACD2	GO:0102158	IDA	MF	very-long-chain (3R)-3-hydroxyacyl-CoA dehydratase activity
APPL1	GO:0001726	ISS	CC	ruffle
APPL1	GO:0001786	IDA	MF	phosphatidylserine binding
APPL1	GO:0005515	IPI	MF	protein binding
APPL1	GO:0005634	IDA	CC	nucleus
APPL1	GO:0005737	IDA	CC	cytoplasm
APPL1	GO:0005768	IDA	CC	endosome
APPL1	GO:0005769	IDA	CC	early endosome
APPL1	GO:0005769	ISS	CC	early endosome
APPL1	GO:0005829	IDA	CC	cytosol
APPL1	GO:0005886	IDA	CC	plasma membrane
APPL1	GO:0006606	IDA	BP	protein import into nucleus
APPL1	GO:0007049	IEA	BP	cell cycle
APPL1	GO:0007165	TAS	BP	signal transduction
APPL1	GO:0007179	IMP	BP	transforming growth factor beta receptor signaling pathway
APPL1	GO:0008286	IBA	BP	insulin receptor signaling pathway
APPL1	GO:0008286	IMP	BP	insulin receptor signaling pathway
APPL1	GO:0008286	TAS	BP	insulin receptor signaling pathway
APPL1	GO:0010008	IBA	CC	endosome membrane
APPL1	GO:0010008	IDA	CC	endosome membrane
APPL1	GO:0010008	TAS	CC	endosome membrane
APPL1	GO:0010762	ISS	BP	regulation of fibroblast migration
APPL1	GO:0012506	IDA	CC	vesicle membrane
APPL1	GO:0016020	IDA	CC	membrane
APPL1	GO:0023052	IBA	BP	signaling
APPL1	GO:0031410	IDA	CC	cytoplasmic vesicle
APPL1	GO:0031901	IEA	CC	early endosome membrane
APPL1	GO:0032009	ISS	CC	early phagosome
APPL1	GO:0033211	IMP	BP	adiponectin-activated signaling pathway
APPL1	GO:0034143	ISS	BP	regulation of toll-like receptor 4 signaling pathway
APPL1	GO:0035091	IDA	MF	phosphatidylinositol binding
APPL1	GO:0035729	ISS	BP	cellular response to hepatocyte growth factor stimulus
APPL1	GO:0042802	IPI	MF	identical protein binding
APPL1	GO:0042803	IDA	MF	protein homodimerization activity
APPL1	GO:0043422	IBA	MF	protein kinase B binding
APPL1	GO:0043422	IPI	MF	protein kinase B binding
APPL1	GO:0044354	ISS	CC	macropinosome
APPL1	GO:0044877	IPI	MF	protein-containing complex binding
APPL1	GO:0045088	ISS	BP	regulation of innate immune response
APPL1	GO:0046324	IMP	BP	regulation of glucose import
APPL1	GO:0046326	IMP	BP	positive regulation of glucose import
APPL1	GO:0048023	IMP	BP	positive regulation of melanin biosynthetic process
APPL1	GO:0048487	IDA	MF	beta-tubulin binding
APPL1	GO:0070062	HDA	CC	extracellular exosome
APPL1	GO:0097708	IDA	CC	intracellular vesicle
APPL1	GO:0098793	IEA	CC	presynapse
APPL1	GO:0098794	IEA	CC	postsynapse
APPL1	GO:0098978	IDA	CC	glutamatergic synapse
APPL1	GO:0098978	IMP	CC	glutamatergic synapse
APPL1	GO:0099558	IDA	BP	maintenance of synapse structure
APPL1	GO:0099558	IMP	BP	maintenance of synapse structure
APPL1	GO:1900017	ISS	BP	positive regulation of cytokine production involved in inflammatory response
APPL1	GO:1903076	IMP	BP	regulation of protein localization to plasma membrane
APPL1	GO:1905303	ISS	BP	positive regulation of macropinocytosis
APPL1	GO:1905450	ISS	BP	negative regulation of Fc-gamma receptor signaling pathway involved in phagocytosis
APPL1	GO:2000045	IDA	BP	regulation of G1/S transition of mitotic cell cycle
SOX14	GO:0000122	IBA	BP	negative regulation of transcription by RNA polymerase II
SOX14	GO:0000122	ISS	BP	negative regulation of transcription by RNA polymerase II
SOX14	GO:0000785	ISA	CC	chromatin
SOX14	GO:0000978	IBA	MF	RNA polymerase II cis-regulatory region sequence-specific DNA binding
SOX14	GO:0000981	ISA	MF	DNA-binding transcription factor activity, RNA polymerase II-specific
SOX14	GO:0001228	IBA	MF	DNA-binding transcription activator activity, RNA polymerase II-specific
SOX14	GO:0003682	IEA	MF	chromatin binding
SOX14	GO:0005515	IPI	MF	protein binding
SOX14	GO:0005575	ND	CC	cellular_component
SOX14	GO:0005634	IBA	CC	nucleus
SOX14	GO:0005634	IEA	CC	nucleus
SOX14	GO:0005667	IEA	CC	transcription regulator complex
SOX14	GO:0007399	TAS	BP	nervous system development
SOX14	GO:0007420	IBA	BP	brain development
SOX14	GO:0007601	IEA	BP	visual perception
SOX14	GO:0009649	IEA	BP	entrainment of circadian clock
SOX14	GO:0030182	IBA	BP	neuron differentiation
SOX14	GO:0043565	ISS	MF	sequence-specific DNA binding
SOX14	GO:0045892	ISS	BP	negative regulation of DNA-templated transcription
SOX14	GO:0045944	IBA	BP	positive regulation of transcription by RNA polymerase II
SOX14	GO:1990837	IDA	MF	sequence-specific double-stranded DNA binding
SOX14	GO:2001222	IEA	BP	regulation of neuron migration
SYNPR-AS1	NA	NA	NA	NA
ATP1B3-AS1	NA	NA	NA	NA
COMMD2	GO:0005515	IPI	MF	protein binding
COMMD2	GO:0005737	IEA	CC	cytoplasm
NECTIN3	GO:0002089	IEA	BP	lens morphogenesis in camera-type eye
NECTIN3	GO:0005515	IPI	MF	protein binding
NECTIN3	GO:0005886	ISS	CC	plasma membrane
NECTIN3	GO:0005886	TAS	CC	plasma membrane
NECTIN3	GO:0005911	ISS	CC	cell-cell junction
NECTIN3	GO:0005912	IBA	CC	adherens junction
NECTIN3	GO:0007156	IBA	BP	homophilic cell adhesion via plasma membrane adhesion molecules
NECTIN3	GO:0007156	ISS	BP	homophilic cell adhesion via plasma membrane adhesion molecules
NECTIN3	GO:0007157	IBA	BP	heterophilic cell-cell adhesion via plasma membrane cell adhesion molecules
NECTIN3	GO:0009566	IEA	BP	fertilization
NECTIN3	GO:0030424	IEA	CC	axon
NECTIN3	GO:0030425	IEA	CC	dendrite
NECTIN3	GO:0042803	ISS	MF	protein homodimerization activity
NECTIN3	GO:0043296	IBA	CC	apical junction complex
NECTIN3	GO:0044291	IEA	CC	cell-cell contact zone
NECTIN3	GO:0046718	IEA	BP	symbiont entry into host cell
NECTIN3	GO:0050839	IPI	MF	cell adhesion molecule binding
NECTIN3	GO:0060042	IEA	BP	retina morphogenesis in camera-type eye
NECTIN3	GO:0061951	ISS	BP	establishment of protein localization to plasma membrane
NECTIN3	GO:0098686	IEA	CC	hippocampal mossy fiber to CA3 synapse
NECTIN3	GO:0098839	IEA	CC	postsynaptic density membrane
NECTIN3	GO:1902414	IEA	BP	protein localization to cell junction
PRICKLE2	GO:0005737	IDA	CC	cytoplasm
PRICKLE2	GO:0008270	IEA	MF	zinc ion binding
PRICKLE2	GO:0031965	IEA	CC	nuclear membrane
PRICKLE2	GO:0060071	NAS	BP	Wnt signaling pathway, planar cell polarity pathway
PSMC1P1	NA	NA	NA	NA
TBILA	NA	NA	NA	NA
ZIC1	GO:0000978	IBA	MF	RNA polymerase II cis-regulatory region sequence-specific DNA binding
ZIC1	GO:0000981	IBA	MF	DNA-binding transcription factor activity, RNA polymerase II-specific
ZIC1	GO:0001228	IEA	MF	DNA-binding transcription activator activity, RNA polymerase II-specific
ZIC1	GO:0003700	ISS	MF	DNA-binding transcription factor activity
ZIC1	GO:0003700	TAS	MF	DNA-binding transcription factor activity
ZIC1	GO:0005515	IPI	MF	protein binding
ZIC1	GO:0005634	IBA	CC	nucleus
ZIC1	GO:0005634	IDA	CC	nucleus
ZIC1	GO:0005654	IDA	CC	nucleoplasm
ZIC1	GO:0005737	IEA	CC	cytoplasm
ZIC1	GO:0006357	IBA	BP	regulation of transcription by RNA polymerase II
ZIC1	GO:0007389	ISS	BP	pattern specification process
ZIC1	GO:0007417	IBA	BP	central nervous system development
ZIC1	GO:0007420	IDA	BP	brain development
ZIC1	GO:0007628	IEA	BP	adult walking behavior
ZIC1	GO:0008589	ISS	BP	regulation of smoothened signaling pathway
ZIC1	GO:0010467	IEA	BP	gene expression
ZIC1	GO:0021510	IEA	BP	spinal cord development
ZIC1	GO:0021766	IEA	BP	hippocampus development
ZIC1	GO:0021772	IEA	BP	olfactory bulb development
ZIC1	GO:0030154	IEA	BP	cell differentiation
ZIC1	GO:0042307	ISS	BP	positive regulation of protein import into nucleus
ZIC1	GO:0042472	ISS	BP	inner ear morphogenesis
ZIC1	GO:0045893	ISS	BP	positive regulation of DNA-templated transcription
ZIC1	GO:0045944	IEA	BP	positive regulation of transcription by RNA polymerase II
ZIC1	GO:0046872	IEA	MF	metal ion binding
ZIC1	GO:0098727	IEA	BP	maintenance of cell number
ZIC1	GO:1990837	IDA	MF	sequence-specific double-stranded DNA binding
PFN2-AS1	NA	NA	NA	NA
RUVBL1	GO:0000492	IBA	BP	box C/D snoRNP assembly
RUVBL1	GO:0000723	ISO	BP	telomere maintenance
RUVBL1	GO:0000786	IDA	CC	nucleosome
RUVBL1	GO:0000786	NAS	CC	nucleosome
RUVBL1	GO:0000812	IBA	CC	Swr1 complex
RUVBL1	GO:0000812	IDA	CC	Swr1 complex
RUVBL1	GO:0001094	IEA	MF	TFIID-class transcription factor complex binding
RUVBL1	GO:0003678	IBA	MF	DNA helicase activity
RUVBL1	GO:0003678	IDA	MF	DNA helicase activity
RUVBL1	GO:0003713	IDA	MF	transcription coactivator activity
RUVBL1	GO:0005515	IPI	MF	protein binding
RUVBL1	GO:0005524	IEA	MF	ATP binding
RUVBL1	GO:0005634	IDA	CC	nucleus
RUVBL1	GO:0005654	IDA	CC	nucleoplasm
RUVBL1	GO:0005654	TAS	CC	nucleoplasm
RUVBL1	GO:0005813	IEA	CC	centrosome
RUVBL1	GO:0005829	IDA	CC	cytosol
RUVBL1	GO:0006275	IMP	BP	regulation of DNA replication
RUVBL1	GO:0006281	IEA	BP	DNA repair
RUVBL1	GO:0006282	ISO	BP	regulation of DNA repair
RUVBL1	GO:0006310	IEA	BP	DNA recombination
RUVBL1	GO:0006338	IBA	BP	chromatin remodeling
RUVBL1	GO:0006338	IDA	BP	chromatin remodeling
RUVBL1	GO:0006338	NAS	BP	chromatin remodeling
RUVBL1	GO:0006355	NAS	BP	regulation of DNA-templated transcription
RUVBL1	GO:0006357	IBA	BP	regulation of transcription by RNA polymerase II
RUVBL1	GO:0007049	IEA	BP	cell cycle
RUVBL1	GO:0007283	TAS	BP	spermatogenesis
RUVBL1	GO:0016020	IEA	CC	membrane
RUVBL1	GO:0016363	IEA	CC	nuclear matrix
RUVBL1	GO:0016887	IDA	MF	ATP hydrolysis activity
RUVBL1	GO:0016887	IMP	MF	ATP hydrolysis activity
RUVBL1	GO:0017025	IDA	MF	TBP-class protein binding
RUVBL1	GO:0031011	IBA	CC	Ino80 complex
RUVBL1	GO:0031011	IDA	CC	Ino80 complex
RUVBL1	GO:0032508	IEA	BP	DNA duplex unwinding
RUVBL1	GO:0033044	IMP	BP	regulation of chromosome organization
RUVBL1	GO:0035267	IBA	CC	NuA4 histone acetyltransferase complex
RUVBL1	GO:0035267	IDA	CC	NuA4 histone acetyltransferase complex
RUVBL1	GO:0042981	NAS	BP	regulation of apoptotic process
RUVBL1	GO:0043531	IEA	MF	ADP binding
RUVBL1	GO:0045296	HDA	MF	cadherin binding
RUVBL1	GO:0045739	ISO	BP	positive regulation of DNA repair
RUVBL1	GO:0045893	IMP	BP	positive regulation of DNA-templated transcription
RUVBL1	GO:0045893	NAS	BP	positive regulation of DNA-templated transcription
RUVBL1	GO:0045995	ISO	BP	regulation of embryonic development
RUVBL1	GO:0050821	NAS	BP	protein stabilization
RUVBL1	GO:0051117	IEA	MF	ATPase binding
RUVBL1	GO:0051301	IEA	BP	cell division
RUVBL1	GO:0051726	IMP	BP	regulation of cell cycle
RUVBL1	GO:0060382	IMP	BP	regulation of DNA strand elongation
RUVBL1	GO:0070062	HDA	CC	extracellular exosome
RUVBL1	GO:0071339	IDA	CC	MLL1 complex
RUVBL1	GO:0090263	IDA	BP	positive regulation of canonical Wnt signaling pathway
RUVBL1	GO:0097255	IBA	CC	R2TP complex
RUVBL1	GO:0097255	IDA	CC	R2TP complex
RUVBL1	GO:0097255	IPI	CC	R2TP complex
RUVBL1	GO:0101031	IPI	CC	protein folding chaperone complex
RUVBL1	GO:0120293	ISS	CC	dynein axonemal particle
RUVBL1	GO:1904507	ISO	BP	positive regulation of telomere maintenance in response to DNA damage
RUVBL1	GO:1904874	HMP	BP	positive regulation of telomerase RNA localization to Cajal body
RUVBL1	GO:1905168	IDA	BP	positive regulation of double-strand break repair via homologous recombination
RUVBL1	GO:1990062	IPI	CC	RPAP3/R2TP/prefoldin-like complex
RUVBL1	GO:1990904	IEA	CC	ribonucleoprotein complex
RUVBL1	GO:2000779	NAS	BP	regulation of double-strand break repair
PBX2P1	NA	NA	NA	NA
CEP70	GO:0005515	IPI	MF	protein binding
CEP70	GO:0005813	IBA	CC	centrosome
CEP70	GO:0005813	IDA	CC	centrosome
CEP70	GO:0005829	TAS	CC	cytosol
CEP70	GO:0042802	IPI	MF	identical protein binding
CEP70	GO:0043015	IEA	MF	gamma-tubulin binding
CEP70	GO:0060271	IEA	BP	cilium assembly
CEP70	GO:0070507	IEA	BP	regulation of microtubule cytoskeleton organization
NUDT16-DT	NA	NA	NA	NA
PPIAP72	NA	NA	NA	NA
CPHL1P	NA	NA	NA	NA
PPM1L	GO:0000165	IEA	BP	MAPK cascade
PPM1L	GO:0004722	TAS	MF	protein serine/threonine phosphatase activity
PPM1L	GO:0005789	TAS	CC	endoplasmic reticulum membrane
PPM1L	GO:0006470	IBA	BP	protein dephosphorylation
PPM1L	GO:0007178	IEA	BP	transmembrane receptor protein serine/threonine kinase signaling pathway
PPM1L	GO:0017018	IEA	MF	myosin phosphatase activity
PPM1L	GO:0030148	TAS	BP	sphingolipid biosynthetic process
PPM1L	GO:0046872	IEA	MF	metal ion binding
PPM1L	GO:0070062	HDA	CC	extracellular exosome
ARHGAP31	GO:0005096	IBA	MF	GTPase activator activity
ARHGAP31	GO:0005096	TAS	MF	GTPase activator activity
ARHGAP31	GO:0005515	IPI	MF	protein binding
ARHGAP31	GO:0005829	TAS	CC	cytosol
ARHGAP31	GO:0005925	IEA	CC	focal adhesion
ARHGAP31	GO:0007264	IBA	BP	small GTPase-mediated signal transduction
ARHGAP31	GO:0017124	IEA	MF	SH3 domain binding
ARHGAP31	GO:0030027	IBA	CC	lamellipodium
ARHGAP31	GO:0051056	TAS	BP	regulation of small GTPase mediated signal transduction
CP	GO:0004322	IDA	MF	ferroxidase activity
CP	GO:0004322	IMP	MF	ferroxidase activity
CP	GO:0004322	TAS	MF	ferroxidase activity
CP	GO:0004602	IDA	MF	glutathione peroxidase activity
CP	GO:0005507	IEA	MF	copper ion binding
CP	GO:0005576	NAS	CC	extracellular region
CP	GO:0005576	TAS	CC	extracellular region
CP	GO:0005615	HDA	CC	extracellular space
CP	GO:0005615	IDA	CC	extracellular space
CP	GO:0005765	HDA	CC	lysosomal membrane
CP	GO:0005788	TAS	CC	endoplasmic reticulum lumen
CP	GO:0005886	IBA	CC	plasma membrane
CP	GO:0006825	IEA	BP	copper ion transport
CP	GO:0006826	IBA	BP	iron ion transport
CP	GO:0006878	IDA	BP	intracellular copper ion homeostasis
CP	GO:0006879	IDA	BP	intracellular iron ion homeostasis
CP	GO:0006879	IMP	BP	intracellular iron ion homeostasis
CP	GO:0006879	TAS	BP	intracellular iron ion homeostasis
CP	GO:0016491	IBA	MF	oxidoreductase activity
CP	GO:0016724	IDA	MF	oxidoreductase activity, acting on metal ions, oxygen as acceptor
CP	GO:0047066	IDA	MF	phospholipid-hydroperoxide glutathione peroxidase activity
CP	GO:0051087	IPI	MF	protein-folding chaperone binding
CP	GO:0070062	HDA	CC	extracellular exosome
CP	GO:0072562	HDA	CC	blood microparticle
CP	GO:0098552	IEA	CC	side of membrane
CP	GO:0098869	IEA	BP	cellular oxidant detoxification
PARP14	GO:0003714	IBA	MF	transcription corepressor activity
PARP14	GO:0003950	IBA	MF	NAD+ ADP-ribosyltransferase activity
PARP14	GO:0003950	IDA	MF	NAD+ ADP-ribosyltransferase activity
PARP14	GO:0005515	IPI	MF	protein binding
PARP14	GO:0005634	IBA	CC	nucleus
PARP14	GO:0005737	IBA	CC	cytoplasm
PARP14	GO:0005737	IDA	CC	cytoplasm
PARP14	GO:0005829	IDA	CC	cytosol
PARP14	GO:0005886	IDA	CC	plasma membrane
PARP14	GO:0010629	IBA	BP	negative regulation of gene expression
PARP14	GO:0010629	IMP	BP	negative regulation of gene expression
PARP14	GO:0016020	HDA	CC	membrane
PARP14	GO:0016779	IEA	MF	nucleotidyltransferase activity
PARP14	GO:0019899	IPI	MF	enzyme binding
PARP14	GO:0042531	IMP	BP	positive regulation of tyrosine phosphorylation of STAT protein
PARP14	GO:0042532	IMP	BP	negative regulation of tyrosine phosphorylation of STAT protein
PARP14	GO:0045087	IEA	BP	innate immune response
PARP14	GO:0045892	IEA	BP	negative regulation of DNA-templated transcription
PARP14	GO:0060336	IMP	BP	negative regulation of type II interferon-mediated signaling pathway
PARP14	GO:0070212	IBA	BP	protein poly-ADP-ribosylation
PARP14	GO:1902216	IMP	BP	positive regulation of interleukin-4-mediated signaling pathway
PARP14	GO:1990404	IBA	MF	NAD+-protein ADP-ribosyltransferase activity
PARP14	GO:1990404	IDA	MF	NAD+-protein ADP-ribosyltransferase activity
CHCHD6	GO:0001401	HDA	CC	SAM complex
CHCHD6	GO:0005515	IPI	MF	protein binding
CHCHD6	GO:0005739	IBA	CC	mitochondrion
CHCHD6	GO:0005739	IDA	CC	mitochondrion
CHCHD6	GO:0005739	IMP	CC	mitochondrion
CHCHD6	GO:0005743	IDA	CC	mitochondrial inner membrane
CHCHD6	GO:0005743	NAS	CC	mitochondrial inner membrane
CHCHD6	GO:0005829	IDA	CC	cytosol
CHCHD6	GO:0006974	IBA	BP	DNA damage response
CHCHD6	GO:0006974	IDA	BP	DNA damage response
CHCHD6	GO:0007007	IC	BP	inner mitochondrial membrane organization
CHCHD6	GO:0042407	IBA	BP	cristae formation
CHCHD6	GO:0042407	IMP	BP	cristae formation
CHCHD6	GO:0042407	NAS	BP	cristae formation
CHCHD6	GO:0044284	NAS	CC	mitochondrial crista junction
CHCHD6	GO:0061617	HDA	CC	MICOS complex
CHCHD6	GO:0061617	IDA	CC	MICOS complex
CHCHD6	GO:0061617	NAS	CC	MICOS complex
CHCHD6	GO:0140275	HDA	CC	MIB complex
TM4SF18	GO:0005515	IPI	MF	protein binding
TM4SF18	GO:0016020	IEA	CC	membrane
LRRC78P	NA	NA	NA	NA
SYNPR	GO:0005515	IPI	MF	protein binding
SYNPR	GO:0030672	IBA	CC	synaptic vesicle membrane
SYNPR	GO:0043005	IEA	CC	neuron projection
AADAC	GO:0003824	TAS	MF	catalytic activity
AADAC	GO:0004806	IBA	MF	triglyceride lipase activity
AADAC	GO:0004806	ISS	MF	triglyceride lipase activity
AADAC	GO:0005515	IPI	MF	protein binding
AADAC	GO:0005789	IBA	CC	endoplasmic reticulum membrane
AADAC	GO:0005789	IDA	CC	endoplasmic reticulum membrane
AADAC	GO:0005789	TAS	CC	endoplasmic reticulum membrane
AADAC	GO:0006629	IEA	BP	lipid metabolic process
AADAC	GO:0006805	TAS	BP	xenobiotic metabolic process
AADAC	GO:0010898	IBA	BP	positive regulation of triglyceride catabolic process
AADAC	GO:0010898	ISS	BP	positive regulation of triglyceride catabolic process
AADAC	GO:0016298	TAS	MF	lipase activity
AADAC	GO:0017171	IBA	MF	serine hydrolase activity
AADAC	GO:0017171	IDA	MF	serine hydrolase activity
AADAC	GO:0019213	IDA	MF	deacetylase activity
AADAC	GO:0019213	TAS	MF	deacetylase activity
B3GALNT1	GO:0000139	IBA	CC	Golgi membrane
B3GALNT1	GO:0000139	TAS	CC	Golgi membrane
B3GALNT1	GO:0006493	IBA	BP	protein O-linked glycosylation
B3GALNT1	GO:0006688	TAS	BP	glycosphingolipid biosynthetic process
B3GALNT1	GO:0008499	IBA	MF	UDP-galactose:beta-N-acetylglucosamine beta-1,3-galactosyltransferase activity
B3GALNT1	GO:0009312	IEA	BP	oligosaccharide biosynthetic process
B3GALNT1	GO:0047273	TAS	MF	galactosylgalactosylglucosylceramide beta-D-acetylgalactosaminyltransferase activity
NCK1	GO:0000122	IDA	BP	negative regulation of transcription by RNA polymerase II
NCK1	GO:0000164	IDA	CC	protein phosphatase type 1 complex
NCK1	GO:0004860	IDA	MF	protein kinase inhibitor activity
NCK1	GO:0005102	IPI	MF	signaling receptor binding
NCK1	GO:0005515	IPI	MF	protein binding
NCK1	GO:0005634	IEA	CC	nucleus
NCK1	GO:0005737	IDA	CC	cytoplasm
NCK1	GO:0005737	NAS	CC	cytoplasm
NCK1	GO:0005783	IDA	CC	endoplasmic reticulum
NCK1	GO:0005829	IDA	CC	cytosol
NCK1	GO:0005829	TAS	CC	cytosol
NCK1	GO:0005840	IDA	CC	ribosome
NCK1	GO:0005886	IDA	CC	plasma membrane
NCK1	GO:0005886	TAS	CC	plasma membrane
NCK1	GO:0005911	IEA	CC	cell-cell junction
NCK1	GO:0006930	IEA	BP	substrate-dependent cell migration, cell extension
NCK1	GO:0007015	IEA	BP	actin filament organization
NCK1	GO:0007165	IBA	BP	signal transduction
NCK1	GO:0007172	NAS	BP	signal complex assembly
NCK1	GO:0008093	NAS	MF	cytoskeletal anchor activity
NCK1	GO:0010976	IEA	BP	positive regulation of neuron projection development
NCK1	GO:0012506	IEA	CC	vesicle membrane
NCK1	GO:0016477	IBA	BP	cell migration
NCK1	GO:0019904	IEA	MF	protein domain specific binding
NCK1	GO:0030032	IEA	BP	lamellipodium assembly
NCK1	GO:0030159	NAS	MF	signaling receptor complex adaptor activity
NCK1	GO:0030334	IEA	BP	regulation of cell migration
NCK1	GO:0030674	IC	MF	protein-macromolecule adaptor activity
NCK1	GO:0030674	IDA	MF	protein-macromolecule adaptor activity
NCK1	GO:0030838	IMP	BP	positive regulation of actin filament polymerization
NCK1	GO:0030971	IBA	MF	receptor tyrosine kinase binding
NCK1	GO:0030971	IPI	MF	receptor tyrosine kinase binding
NCK1	GO:0033137	IDA	BP	negative regulation of peptidyl-serine phosphorylation
NCK1	GO:0034976	IDA	BP	response to endoplasmic reticulum stress
NCK1	GO:0035591	IBA	MF	signaling adaptor activity
NCK1	GO:0035591	NAS	MF	signaling adaptor activity
NCK1	GO:0036493	IBA	BP	positive regulation of translation in response to endoplasmic reticulum stress
NCK1	GO:0036493	IDA	BP	positive regulation of translation in response to endoplasmic reticulum stress
NCK1	GO:0042102	IMP	BP	positive regulation of T cell proliferation
NCK1	GO:0042110	IMP	BP	T cell activation
NCK1	GO:0045296	HDA	MF	cadherin binding
NCK1	GO:0045944	IDA	BP	positive regulation of transcription by RNA polymerase II
NCK1	GO:0046627	IMP	BP	negative regulation of insulin receptor signaling pathway
NCK1	GO:0046875	IBA	MF	ephrin receptor binding
NCK1	GO:0048013	IEA	BP	ephrin receptor signaling pathway
NCK1	GO:0071074	IPI	MF	eukaryotic initiation factor eIF2 binding
NCK1	GO:0140374	IDA	BP	antiviral innate immune response
NCK1	GO:0140693	IDA	MF	molecular condensate scaffold activity
NCK1	GO:1902237	IBA	BP	positive regulation of endoplasmic reticulum stress-induced intrinsic apoptotic signaling pathway
NCK1	GO:1902237	IDA	BP	positive regulation of endoplasmic reticulum stress-induced intrinsic apoptotic signaling pathway
NCK1	GO:1902310	IDA	BP	positive regulation of peptidyl-serine dephosphorylation
NCK1	GO:1903676	IDA	BP	positive regulation of cap-dependent translational initiation
NCK1	GO:1903679	IDA	BP	positive regulation of cap-independent translational initiation
NCK1	GO:1903898	IBA	BP	negative regulation of PERK-mediated unfolded protein response
NCK1	GO:1903898	IDA	BP	negative regulation of PERK-mediated unfolded protein response
NCK1	GO:1903912	IBA	BP	negative regulation of endoplasmic reticulum stress-induced eIF2 alpha phosphorylation
NCK1	GO:1903912	IDA	BP	negative regulation of endoplasmic reticulum stress-induced eIF2 alpha phosphorylation
BCHE	GO:0001540	NAS	MF	amyloid-beta binding
BCHE	GO:0003824	NAS	MF	catalytic activity
BCHE	GO:0003990	IBA	MF	acetylcholinesterase activity
BCHE	GO:0003990	ISS	MF	acetylcholinesterase activity
BCHE	GO:0004104	IDA	MF	cholinesterase activity
BCHE	GO:0005515	IPI	MF	protein binding
BCHE	GO:0005576	NAS	CC	extracellular region
BCHE	GO:0005576	TAS	CC	extracellular region
BCHE	GO:0005615	IBA	CC	extracellular space
BCHE	GO:0005641	IEA	CC	nuclear envelope lumen
BCHE	GO:0005788	IEA	CC	endoplasmic reticulum lumen
BCHE	GO:0005886	IBA	CC	plasma membrane
BCHE	GO:0006581	IBA	BP	acetylcholine catabolic process
BCHE	GO:0006805	TAS	BP	xenobiotic metabolic process
BCHE	GO:0007612	IEA	BP	learning
BCHE	GO:0008285	IEA	BP	negative regulation of cell population proliferation
BCHE	GO:0014016	IEA	BP	neuroblast differentiation
BCHE	GO:0016486	TAS	BP	peptide hormone processing
BCHE	GO:0016788	TAS	MF	hydrolase activity, acting on ester bonds
BCHE	GO:0019695	IBA	BP	choline metabolic process
BCHE	GO:0019899	NAS	MF	enzyme binding
BCHE	GO:0033265	IEA	MF	choline binding
BCHE	GO:0042802	IPI	MF	identical protein binding
BCHE	GO:0043279	IEA	BP	response to alkaloid
BCHE	GO:0050783	TAS	BP	cocaine metabolic process
BCHE	GO:0050805	IEA	BP	negative regulation of synaptic transmission
BCHE	GO:0051384	IEA	BP	response to glucocorticoid
BCHE	GO:0051593	IEA	BP	response to folic acid
BCHE	GO:0072562	HDA	CC	blood microparticle
IL12A-AS1	NA	NA	NA	NA
ARHGEF26	GO:0001726	IEA	CC	ruffle
ARHGEF26	GO:0001886	IEA	BP	endothelial cell morphogenesis
ARHGEF26	GO:0005085	IEA	MF	guanyl-nucleotide exchange factor activity
ARHGEF26	GO:0005829	TAS	CC	cytosol
ARHGEF26	GO:0090630	IBA	BP	activation of GTPase activity
ARHGEF26	GO:0097178	IEA	BP	ruffle assembly
DNAJC8P2	NA	NA	NA	NA
TM4SF18-AS1	NA	NA	NA	NA
TM4SF1	GO:0001825	IEA	BP	blastocyst formation
TM4SF1	GO:0003674	ND	MF	molecular_function
TM4SF1	GO:0005515	IPI	MF	protein binding
TM4SF1	GO:0005886	IDA	CC	plasma membrane
TM4SF1	GO:0008150	ND	BP	biological_process
TMEM183BP	GO:0016020	IEA	CC	membrane
TMEM183BP	GO:0019005	IBA	CC	SCF ubiquitin ligase complex
TMEM183BP	GO:0031647	IBA	BP	regulation of protein stability
LINC02046	NA	NA	NA	NA
EGFEM1P	GO:0005044	IEA	MF	scavenger receptor activity
EGFEM1P	GO:0006897	IEA	BP	endocytosis
SLC9A9	GO:0005515	IPI	MF	protein binding
SLC9A9	GO:0005769	IDA	CC	early endosome
SLC9A9	GO:0005886	IBA	CC	plasma membrane
SLC9A9	GO:0006811	TAS	BP	monoatomic ion transport
SLC9A9	GO:0015385	IBA	MF	sodium:proton antiporter activity
SLC9A9	GO:0015385	TAS	MF	sodium:proton antiporter activity
SLC9A9	GO:0015386	IBA	MF	potassium:proton antiporter activity
SLC9A9	GO:0015386	ISS	MF	potassium:proton antiporter activity
SLC9A9	GO:0030670	IEA	CC	phagocytic vesicle membrane
SLC9A9	GO:0031901	IEA	CC	early endosome membrane
SLC9A9	GO:0031902	TAS	CC	late endosome membrane
SLC9A9	GO:0032009	IEA	CC	early phagosome
SLC9A9	GO:0042742	IEA	BP	defense response to bacterium
SLC9A9	GO:0051453	IBA	BP	regulation of intracellular pH
SLC9A9	GO:0051453	IDA	BP	regulation of intracellular pH
SLC9A9	GO:0055037	IBA	CC	recycling endosome
SLC9A9	GO:0055037	IDA	CC	recycling endosome
SLC9A9	GO:0055038	IDA	CC	recycling endosome membrane
SLC9A9	GO:0071805	IBA	BP	potassium ion transmembrane transport
SLC9A9	GO:0071805	ISS	BP	potassium ion transmembrane transport
SLC9A9	GO:0090382	IEA	BP	phagosome maturation
SLC9A9	GO:0098719	IBA	BP	sodium ion import across plasma membrane
SLC9A9	GO:1902600	IEA	BP	proton transmembrane transport
SIAH2	GO:0003714	TAS	MF	transcription corepressor activity
SIAH2	GO:0004842	ISS	MF	ubiquitin-protein transferase activity
SIAH2	GO:0004842	TAS	MF	ubiquitin-protein transferase activity
SIAH2	GO:0005515	IPI	MF	protein binding
SIAH2	GO:0005654	IDA	CC	nucleoplasm
SIAH2	GO:0005737	IBA	CC	cytoplasm
SIAH2	GO:0005769	IEA	CC	early endosome
SIAH2	GO:0005829	IDA	CC	cytosol
SIAH2	GO:0005829	TAS	CC	cytosol
SIAH2	GO:0006511	IMP	BP	ubiquitin-dependent protein catabolic process
SIAH2	GO:0006511	ISS	BP	ubiquitin-dependent protein catabolic process
SIAH2	GO:0006915	IEA	BP	apoptotic process
SIAH2	GO:0007049	IEA	BP	cell cycle
SIAH2	GO:0007264	TAS	BP	small GTPase-mediated signal transduction
SIAH2	GO:0008270	IEA	MF	zinc ion binding
SIAH2	GO:0016567	IEA	BP	protein ubiquitination
SIAH2	GO:0031396	IEA	BP	regulation of protein ubiquitination
SIAH2	GO:0031624	IBA	MF	ubiquitin conjugating enzyme binding
SIAH2	GO:0042752	IMP	BP	regulation of circadian rhythm
SIAH2	GO:0043025	IEA	CC	neuronal cell body
SIAH2	GO:0043066	IMP	BP	negative regulation of apoptotic process
SIAH2	GO:0043154	IMP	BP	negative regulation of cysteine-type endopeptidase activity involved in apoptotic process
SIAH2	GO:0043161	IBA	BP	proteasome-mediated ubiquitin-dependent protein catabolic process
SIAH2	GO:0043231	IDA	CC	intracellular membrane-bounded organelle
SIAH2	GO:0045892	IEA	BP	negative regulation of DNA-templated transcription
SIAH2	GO:0048511	IEA	BP	rhythmic process
SIAH2	GO:0060070	IMP	BP	canonical Wnt signaling pathway
SIAH2	GO:0061630	IBA	MF	ubiquitin protein ligase activity
SIAH2	GO:0061630	ISS	MF	ubiquitin protein ligase activity
SIAH2	GO:0090090	IGI	BP	negative regulation of canonical Wnt signaling pathway
SIAH2	GO:1990000	TAS	BP	amyloid fibril formation
SIAH2	GO:2001237	IMP	BP	negative regulation of extrinsic apoptotic signaling pathway
NEK11	GO:0004674	IBA	MF	protein serine/threonine kinase activity
NEK11	GO:0004674	IDA	MF	protein serine/threonine kinase activity
NEK11	GO:0005515	IPI	MF	protein binding
NEK11	GO:0005524	IDA	MF	ATP binding
NEK11	GO:0005634	IBA	CC	nucleus
NEK11	GO:0005654	IBA	CC	nucleoplasm
NEK11	GO:0005654	IDA	CC	nucleoplasm
NEK11	GO:0005730	IDA	CC	nucleolus
NEK11	GO:0006468	IDA	BP	protein phosphorylation
NEK11	GO:0031573	IBA	BP	mitotic intra-S DNA damage checkpoint signaling
NEK11	GO:0031573	IDA	BP	mitotic intra-S DNA damage checkpoint signaling
NEK11	GO:0035556	IDA	BP	intracellular signal transduction
NEK11	GO:0046872	IEA	MF	metal ion binding
NEK11	GO:0106310	IEA	MF	protein serine kinase activity
NEK11	GO:1901990	IBA	BP	regulation of mitotic cell cycle phase transition
NEK11	GO:1901990	IMP	BP	regulation of mitotic cell cycle phase transition
RPL21P43	NA	NA	NA	NA
TNFSF10	GO:0005102	TAS	MF	signaling receptor binding
TNFSF10	GO:0005125	IEA	MF	cytokine activity
TNFSF10	GO:0005164	IEA	MF	tumor necrosis factor receptor binding
TNFSF10	GO:0005515	IPI	MF	protein binding
TNFSF10	GO:0005576	TAS	CC	extracellular region
TNFSF10	GO:0005886	IEA	CC	plasma membrane
TNFSF10	GO:0006915	IEA	BP	apoptotic process
TNFSF10	GO:0006955	IEA	BP	immune response
TNFSF10	GO:0007165	TAS	BP	signal transduction
TNFSF10	GO:0007267	TAS	BP	cell-cell signaling
TNFSF10	GO:0008270	IDA	MF	zinc ion binding
TNFSF10	GO:0008584	IEA	BP	male gonad development
TNFSF10	GO:0032868	IEA	BP	response to insulin
TNFSF10	GO:0042802	IDA	MF	identical protein binding
TNFSF10	GO:0043065	IDA	BP	positive regulation of apoptotic process
TNFSF10	GO:0043123	IBA	BP	positive regulation of canonical NF-kappaB signal transduction
TNFSF10	GO:0043123	IEP	BP	positive regulation of canonical NF-kappaB signal transduction
TNFSF10	GO:0043280	IDA	BP	positive regulation of cysteine-type endopeptidase activity involved in apoptotic process
TNFSF10	GO:0045569	IEA	MF	TRAIL binding
TNFSF10	GO:0070062	HDA	CC	extracellular exosome
TNFSF10	GO:0090200	IDA	BP	positive regulation of release of cytochrome c from mitochondria
TNFSF10	GO:2001238	IBA	BP	positive regulation of extrinsic apoptotic signaling pathway
TNFSF10	GO:2001238	IDA	BP	positive regulation of extrinsic apoptotic signaling pathway
NPM1P29	NA	NA	NA	NA
PHC3	GO:0003677	IEA	MF	DNA binding
PHC3	GO:0003682	IBA	MF	chromatin binding
PHC3	GO:0005515	IPI	MF	protein binding
PHC3	GO:0005634	IBA	CC	nucleus
PHC3	GO:0005634	IDA	CC	nucleus
PHC3	GO:0005654	IDA	CC	nucleoplasm
PHC3	GO:0005654	TAS	CC	nucleoplasm
PHC3	GO:0008270	IEA	MF	zinc ion binding
PHC3	GO:0031519	IDA	CC	PcG protein complex
PHC3	GO:0035102	IBA	CC	PRC1 complex
PHC3	GO:0035102	IDA	CC	PRC1 complex
PHC3	GO:0042393	IBA	MF	histone binding
PHC3	GO:0045892	IBA	BP	negative regulation of DNA-templated transcription
PXYLP1	GO:0000139	IEA	CC	Golgi membrane
PXYLP1	GO:0005515	IPI	MF	protein binding
PXYLP1	GO:0005794	IBA	CC	Golgi apparatus
PXYLP1	GO:0005794	IDA	CC	Golgi apparatus
PXYLP1	GO:0006024	IBA	BP	glycosaminoglycan biosynthetic process
PXYLP1	GO:0006024	IDA	BP	glycosaminoglycan biosynthetic process
PXYLP1	GO:0010909	IMP	BP	positive regulation of heparan sulfate proteoglycan biosynthetic process
PXYLP1	GO:0016311	IBA	BP	dephosphorylation
PXYLP1	GO:0016791	IBA	MF	phosphatase activity
PXYLP1	GO:0016791	IDA	MF	phosphatase activity
PXYLP1	GO:0050650	IBA	BP	chondroitin sulfate proteoglycan biosynthetic process
PXYLP1	GO:0050650	IMP	BP	chondroitin sulfate proteoglycan biosynthetic process
SLC35G2	GO:0005515	IPI	MF	protein binding
SLC35G2	GO:0005794	IDA	CC	Golgi apparatus
SLC35G2	GO:0005886	IBA	CC	plasma membrane
SLC35G2	GO:0005886	IDA	CC	plasma membrane
SLC35G2	GO:0005886	TAS	CC	plasma membrane
SLC35G2	GO:0030672	IDA	CC	synaptic vesicle membrane
FNDC3B	GO:0003723	HDA	MF	RNA binding
FNDC3B	GO:0016020	IEA	CC	membrane
KRT18P34	NA	NA	NA	NA
SI	GO:0004558	IBA	MF	alpha-1,4-glucosidase activity
SI	GO:0004574	IDA	MF	oligo-1,6-glucosidase activity
SI	GO:0004575	TAS	MF	sucrose alpha-glucosidase activity
SI	GO:0005794	TAS	CC	Golgi apparatus
SI	GO:0005886	TAS	CC	plasma membrane
SI	GO:0005903	TAS	CC	brush border
SI	GO:0005987	IDA	BP	sucrose catabolic process
SI	GO:0016324	IEA	CC	apical plasma membrane
SI	GO:0030246	IEA	MF	carbohydrate binding
SI	GO:0044245	TAS	BP	polysaccharide digestion
SI	GO:0070062	HDA	CC	extracellular exosome
RPL22L1	GO:0002181	IBA	BP	cytoplasmic translation
RPL22L1	GO:0003723	IBA	MF	RNA binding
RPL22L1	GO:0003735	IBA	MF	structural constituent of ribosome
RPL22L1	GO:0005515	IPI	MF	protein binding
RPL22L1	GO:0005840	IEA	CC	ribosome
RPL22L1	GO:1990904	IEA	CC	ribonucleoprotein complex
SPATA16	GO:0001669	IEA	CC	acrosomal vesicle
SPATA16	GO:0003674	ND	MF	molecular_function
SPATA16	GO:0005794	IBA	CC	Golgi apparatus
SPATA16	GO:0005794	IDA	CC	Golgi apparatus
SPATA16	GO:0007283	IBA	BP	spermatogenesis
SPATA16	GO:0007286	ISS	BP	spermatid development
SPATA16	GO:0008150	ND	BP	biological_process
MECOM-AS1	NA	NA	NA	NA
ATP1B3	GO:0001671	IBA	MF	ATPase activator activity
ATP1B3	GO:0001671	IDA	MF	ATPase activator activity
ATP1B3	GO:0005515	IPI	MF	protein binding
ATP1B3	GO:0005886	IDA	CC	plasma membrane
ATP1B3	GO:0005886	TAS	CC	plasma membrane
ATP1B3	GO:0005890	IBA	CC	sodium:potassium-exchanging ATPase complex
ATP1B3	GO:0005890	IDA	CC	sodium:potassium-exchanging ATPase complex
ATP1B3	GO:0005890	IPI	CC	sodium:potassium-exchanging ATPase complex
ATP1B3	GO:0006883	IBA	BP	intracellular sodium ion homeostasis
ATP1B3	GO:0006883	IDA	BP	intracellular sodium ion homeostasis
ATP1B3	GO:0016323	ISS	CC	basolateral plasma membrane
ATP1B3	GO:0016324	ISS	CC	apical plasma membrane
ATP1B3	GO:0030007	IBA	BP	intracellular potassium ion homeostasis
ATP1B3	GO:0030007	IDA	BP	intracellular potassium ion homeostasis
ATP1B3	GO:0030674	IDA	MF	protein-macromolecule adaptor activity
ATP1B3	GO:0030674	IGI	MF	protein-macromolecule adaptor activity
ATP1B3	GO:0032781	IDA	BP	positive regulation of ATP-dependent activity
ATP1B3	GO:0035725	IGI	BP	sodium ion transmembrane transport
ATP1B3	GO:0036126	IDA	CC	sperm flagellum
ATP1B3	GO:0036376	IBA	BP	sodium ion export across plasma membrane
ATP1B3	GO:0036376	IDA	BP	sodium ion export across plasma membrane
ATP1B3	GO:0042470	IEA	CC	melanosome
ATP1B3	GO:0050821	IDA	BP	protein stabilization
ATP1B3	GO:0051117	IPI	MF	ATPase binding
ATP1B3	GO:0070062	HDA	CC	extracellular exosome
ATP1B3	GO:0071805	IGI	BP	potassium ion transmembrane transport
ATP1B3	GO:0072659	IDA	BP	protein localization to plasma membrane
ATP1B3	GO:0086009	IDA	BP	membrane repolarization
ATP1B3	GO:1901018	IDA	BP	positive regulation of potassium ion transmembrane transporter activity
ATP1B3	GO:1903278	IDA	BP	positive regulation of sodium ion export across plasma membrane
ATP1B3	GO:1903288	IDA	BP	positive regulation of potassium ion import across plasma membrane
ATP1B3	GO:1990573	IBA	BP	potassium ion import across plasma membrane
ATP1B3	GO:1990573	IDA	BP	potassium ion import across plasma membrane
STAG1-DT	NA	NA	NA	NA
ERICH6	NA	NA	NA	NA
GMPS	GO:0003921	IBA	MF	GMP synthase activity
GMPS	GO:0003921	IDA	MF	GMP synthase activity
GMPS	GO:0003922	EXP	MF	GMP synthase (glutamine-hydrolyzing) activity
GMPS	GO:0003922	IDA	MF	GMP synthase (glutamine-hydrolyzing) activity
GMPS	GO:0005524	IEA	MF	ATP binding
GMPS	GO:0005829	IBA	CC	cytosol
GMPS	GO:0005829	IDA	CC	cytosol
GMPS	GO:0005829	TAS	CC	cytosol
GMPS	GO:0006177	IBA	BP	GMP biosynthetic process
GMPS	GO:0006177	IDA	BP	GMP biosynthetic process
GMPS	GO:0006177	IEA	BP	GMP biosynthetic process
GMPS	GO:0006541	IEA	BP	glutamine metabolic process
GMPS	GO:0009113	TAS	BP	purine nucleobase biosynthetic process
GMPS	GO:0009168	TAS	BP	purine ribonucleoside monophosphate biosynthetic process
TTC14-DT	NA	NA	NA	NA
EEFSEC	GO:0000049	IEA	MF	tRNA binding
EEFSEC	GO:0001514	IBA	BP	selenocysteine incorporation
EEFSEC	GO:0003746	IBA	MF	translation elongation factor activity
EEFSEC	GO:0003924	IEA	MF	GTPase activity
EEFSEC	GO:0005525	IEA	MF	GTP binding
EEFSEC	GO:0005634	IEA	CC	nucleus
EEFSEC	GO:0005737	IEA	CC	cytoplasm
EEFSEC	GO:0035368	IEA	MF	selenocysteine insertion sequence binding
EEFSEC	GO:0043021	IEA	MF	ribonucleoprotein complex binding
EEFSEC	GO:1990904	IEA	CC	ribonucleoprotein complex
LINC01208	NA	NA	NA	NA
SLC2A2	GO:0005353	IDA	MF	fructose transmembrane transporter activity
SLC2A2	GO:0005354	IDA	MF	galactose transmembrane transporter activity
SLC2A2	GO:0005355	IDA	MF	glucose transmembrane transporter activity
SLC2A2	GO:0005737	IEA	CC	cytoplasm
SLC2A2	GO:0005886	IDA	CC	plasma membrane
SLC2A2	GO:0005886	TAS	CC	plasma membrane
SLC2A2	GO:0005903	IBA	CC	brush border
SLC2A2	GO:0005911	IEA	CC	cell-cell junction
SLC2A2	GO:0005975	TAS	BP	carbohydrate metabolic process
SLC2A2	GO:0015149	TAS	MF	hexose transmembrane transporter activity
SLC2A2	GO:0015755	IDA	BP	fructose transmembrane transport
SLC2A2	GO:0015757	IDA	BP	galactose transmembrane transport
SLC2A2	GO:0016020	IBA	CC	membrane
SLC2A2	GO:0016324	ISS	CC	apical plasma membrane
SLC2A2	GO:0033300	IDA	MF	dehydroascorbic acid transmembrane transporter activity
SLC2A2	GO:0035774	IEA	BP	positive regulation of insulin secretion involved in cellular response to glucose stimulus
SLC2A2	GO:0046323	IBA	BP	glucose import
SLC2A2	GO:0055056	IBA	MF	D-glucose transmembrane transporter activity
SLC2A2	GO:0055056	IDA	MF	D-glucose transmembrane transporter activity
SLC2A2	GO:0070837	IBA	BP	dehydroascorbic acid transport
SLC2A2	GO:0070837	IDA	BP	dehydroascorbic acid transport
SLC2A2	GO:1904659	IDA	BP	glucose transmembrane transport
SLITRK3	GO:0005515	IPI	MF	protein binding
SLITRK3	GO:0005886	TAS	CC	plasma membrane
SLITRK3	GO:0007409	IBA	BP	axonogenesis
SLITRK3	GO:0009986	IEA	CC	cell surface
SLITRK3	GO:0051932	IEA	BP	synaptic transmission, GABAergic
SLITRK3	GO:0051965	IBA	BP	positive regulation of synapse assembly
SLITRK3	GO:0072553	IEA	BP	terminal button organization
SLITRK3	GO:0072578	IEA	BP	neurotransmitter-gated ion channel clustering
SLITRK3	GO:0097116	IEA	BP	gephyrin clustering involved in postsynaptic density assembly
SLITRK3	GO:0098839	IEA	CC	postsynaptic density membrane
SLITRK3	GO:0098982	IBA	CC	GABA-ergic synapse
SLITRK3	GO:0098982	IDA	CC	GABA-ergic synapse
SLITRK3	GO:0098982	IMP	CC	GABA-ergic synapse
SLITRK3	GO:0099560	IDA	BP	synaptic membrane adhesion
SLITRK3	GO:0099560	IMP	BP	synaptic membrane adhesion
SLITRK3	GO:0099634	IDA	CC	postsynaptic specialization membrane
SLITRK3	GO:0099634	IMP	CC	postsynaptic specialization membrane
SLITRK3	GO:1905606	IDA	BP	regulation of presynapse assembly
SLITRK3	GO:1905606	IMP	BP	regulation of presynapse assembly
LINC00578	NA	NA	NA	NA
RPL19P6	NA	NA	NA	NA
P2RY1	GO:0001621	IBA	MF	G protein-coupled ADP receptor activity
P2RY1	GO:0001621	IMP	MF	G protein-coupled ADP receptor activity
P2RY1	GO:0001934	ISS	BP	positive regulation of protein phosphorylation
P2RY1	GO:0001973	IEA	BP	G protein-coupled adenosine receptor signaling pathway
P2RY1	GO:0005515	IPI	MF	protein binding
P2RY1	GO:0005524	IBA	MF	ATP binding
P2RY1	GO:0005524	IMP	MF	ATP binding
P2RY1	GO:0005886	IBA	CC	plasma membrane
P2RY1	GO:0005886	IDA	CC	plasma membrane
P2RY1	GO:0005886	ISS	CC	plasma membrane
P2RY1	GO:0005886	TAS	CC	plasma membrane
P2RY1	GO:0005929	IDA	CC	cilium
P2RY1	GO:0006811	IEA	BP	monoatomic ion transport
P2RY1	GO:0007166	TAS	BP	cell surface receptor signaling pathway
P2RY1	GO:0007186	ISS	BP	G protein-coupled receptor signaling pathway
P2RY1	GO:0007193	IEA	BP	adenylate cyclase-inhibiting G protein-coupled receptor signaling pathway
P2RY1	GO:0007200	IBA	BP	phospholipase C-activating G protein-coupled receptor signaling pathway
P2RY1	GO:0007200	IMP	BP	phospholipase C-activating G protein-coupled receptor signaling pathway
P2RY1	GO:0007204	ISS	BP	positive regulation of cytosolic calcium ion concentration
P2RY1	GO:0008347	IEA	BP	glial cell migration
P2RY1	GO:0008360	IMP	BP	regulation of cell shape
P2RY1	GO:0009612	IEA	BP	response to mechanical stimulus
P2RY1	GO:0009986	HDA	CC	cell surface
P2RY1	GO:0010700	IEA	BP	negative regulation of norepinephrine secretion
P2RY1	GO:0014069	ISS	CC	postsynaptic density
P2RY1	GO:0016323	IEA	CC	basolateral plasma membrane
P2RY1	GO:0016324	IEA	CC	apical plasma membrane
P2RY1	GO:0023019	ISS	BP	signal transduction involved in regulation of gene expression
P2RY1	GO:0030168	IEA	BP	platelet activation
P2RY1	GO:0030425	ISS	CC	dendrite
P2RY1	GO:0031686	IBA	MF	A1 adenosine receptor binding
P2RY1	GO:0032962	IEA	BP	positive regulation of inositol trisphosphate biosynthetic process
P2RY1	GO:0035589	IEA	BP	G protein-coupled purinergic nucleotide receptor signaling pathway
P2RY1	GO:0038023	TAS	MF	signaling receptor activity
P2RY1	GO:0042755	IEA	BP	eating behavior
P2RY1	GO:0043270	IEA	BP	positive regulation of monoatomic ion transport
P2RY1	GO:0043531	IEA	MF	ADP binding
P2RY1	GO:0044297	ISS	CC	cell body
P2RY1	GO:0045028	ISS	MF	G protein-coupled purinergic nucleotide receptor activity
P2RY1	GO:0045031	IBA	MF	G protein-coupled ATP receptor activity
P2RY1	GO:0045031	ISS	MF	G protein-coupled ATP receptor activity
P2RY1	GO:0045211	ISS	CC	postsynaptic membrane
P2RY1	GO:0045944	IEA	BP	positive regulation of transcription by RNA polymerase II
P2RY1	GO:0046887	IEA	BP	positive regulation of hormone secretion
P2RY1	GO:0046982	IEA	MF	protein heterodimerization activity
P2RY1	GO:0048787	IEA	CC	presynaptic active zone membrane
P2RY1	GO:0051649	IEA	BP	establishment of localization in cell
P2RY1	GO:0060406	IEA	BP	positive regulation of penile erection
P2RY1	GO:0070374	ISS	BP	positive regulation of ERK1 and ERK2 cascade
P2RY1	GO:0070848	IEA	BP	response to growth factor
P2RY1	GO:0071318	TAS	BP	cellular response to ATP
P2RY1	GO:0071415	IMP	BP	cellular response to purine-containing compound
P2RY1	GO:0072659	ISS	BP	protein localization to plasma membrane
P2RY1	GO:0090075	IEA	BP	relaxation of muscle
P2RY1	GO:0097110	ISS	MF	scaffold protein binding
P2RY1	GO:0097746	IEA	BP	blood vessel diameter maintenance
P2RY1	GO:0098978	IEA	CC	glutamatergic synapse
P2RY1	GO:0099509	IEA	BP	regulation of presynaptic cytosolic calcium ion concentration
P2RY1	GO:2000300	IEA	BP	regulation of synaptic vesicle exocytosis
EEF1A1P25	NA	NA	NA	NA
UBE2V1P2	NA	NA	NA	NA
SERP1	GO:0001501	IEA	BP	skeletal system development
SERP1	GO:0005515	IPI	MF	protein binding
SERP1	GO:0005783	IBA	CC	endoplasmic reticulum
SERP1	GO:0005789	TAS	CC	endoplasmic reticulum membrane
SERP1	GO:0005829	TAS	CC	cytosol
SERP1	GO:0005840	TAS	CC	ribosome
SERP1	GO:0005881	IDA	CC	cytoplasmic microtubule
SERP1	GO:0006006	IEA	BP	glucose metabolic process
SERP1	GO:0006486	TAS	BP	protein glycosylation
SERP1	GO:0007009	TAS	BP	plasma membrane organization
SERP1	GO:0009791	IEA	BP	post-embryonic development
SERP1	GO:0030073	IEA	BP	insulin secretion
SERP1	GO:0030968	IBA	BP	endoplasmic reticulum unfolded protein response
SERP1	GO:0032024	IEA	BP	positive regulation of insulin secretion
SERP1	GO:0036211	TAS	BP	protein modification process
SERP1	GO:0045727	IEA	BP	positive regulation of translation
SERP1	GO:0046622	IEA	BP	positive regulation of organ growth
SERP1	GO:0048644	IEA	BP	muscle organ morphogenesis
SERP1	GO:0060124	IEA	BP	positive regulation of growth hormone secretion
ATP5MC1P4	NA	NA	NA	NA
YWHAQP6	NA	NA	NA	NA
TNIK	GO:0000165	IBA	BP	MAPK cascade
TNIK	GO:0001934	IMP	BP	positive regulation of protein phosphorylation
TNIK	GO:0004672	IDA	MF	protein kinase activity
TNIK	GO:0004674	IBA	MF	protein serine/threonine kinase activity
TNIK	GO:0004674	IDA	MF	protein serine/threonine kinase activity
TNIK	GO:0005515	IPI	MF	protein binding
TNIK	GO:0005524	IEA	MF	ATP binding
TNIK	GO:0005634	IDA	CC	nucleus
TNIK	GO:0005654	IDA	CC	nucleoplasm
TNIK	GO:0005737	IBA	CC	cytoplasm
TNIK	GO:0005737	IDA	CC	cytoplasm
TNIK	GO:0005829	IDA	CC	cytosol
TNIK	GO:0005856	IDA	CC	cytoskeleton
TNIK	GO:0006468	IBA	BP	protein phosphorylation
TNIK	GO:0006468	IDA	BP	protein phosphorylation
TNIK	GO:0007010	IMP	BP	cytoskeleton organization
TNIK	GO:0010243	IEA	BP	response to organonitrogen compound
TNIK	GO:0016055	IEA	BP	Wnt signaling pathway
TNIK	GO:0016324	IDA	CC	apical plasma membrane
TNIK	GO:0030033	IMP	BP	microvillus assembly
TNIK	GO:0030036	IDA	BP	actin cytoskeleton organization
TNIK	GO:0035556	IDA	BP	intracellular signal transduction
TNIK	GO:0043408	IBA	BP	regulation of MAPK cascade
TNIK	GO:0046330	IDA	BP	positive regulation of JNK cascade
TNIK	GO:0046330	IMP	BP	positive regulation of JNK cascade
TNIK	GO:0046777	IDA	BP	protein autophosphorylation
TNIK	GO:0048812	IBA	BP	neuron projection morphogenesis
TNIK	GO:0048814	IDA	BP	regulation of dendrite morphogenesis
TNIK	GO:0055037	IEA	CC	recycling endosome
TNIK	GO:0070062	HDA	CC	extracellular exosome
TNIK	GO:0072659	IMP	BP	protein localization to plasma membrane
TNIK	GO:0098793	IEA	CC	presynapse
TNIK	GO:0098978	IEA	CC	glutamatergic synapse
TNIK	GO:0099092	IEA	CC	postsynaptic density, intracellular component
TNIK	GO:0106310	IEA	MF	protein serine kinase activity
LINC02082	NA	NA	NA	NA
NAALADL2	GO:0005515	IPI	MF	protein binding
NAALADL2	GO:0005654	IDA	CC	nucleoplasm
NAALADL2	GO:0009617	IEA	BP	response to bacterium
NAALADL2	GO:0016020	IEA	CC	membrane
ENSG00000273486	NA	NA	NA	NA
BZW1P1	NA	NA	NA	NA
SLC7A14-AS1	NA	NA	NA	NA
RPL22P1	NA	NA	NA	NA
SOX2	GO:0000122	IBA	BP	negative regulation of transcription by RNA polymerase II
SOX2	GO:0000122	ISS	BP	negative regulation of transcription by RNA polymerase II
SOX2	GO:0000785	ISA	CC	chromatin
SOX2	GO:0000976	IDA	MF	transcription cis-regulatory region binding
SOX2	GO:0000978	IBA	MF	RNA polymerase II cis-regulatory region sequence-specific DNA binding
SOX2	GO:0000981	ISA	MF	DNA-binding transcription factor activity, RNA polymerase II-specific
SOX2	GO:0001228	IBA	MF	DNA-binding transcription activator activity, RNA polymerase II-specific
SOX2	GO:0001228	IEA	MF	DNA-binding transcription activator activity, RNA polymerase II-specific
SOX2	GO:0001649	IDA	BP	osteoblast differentiation
SOX2	GO:0001654	IEP	BP	eye development
SOX2	GO:0001714	IDA	BP	endodermal cell fate specification
SOX2	GO:0003677	IDA	MF	DNA binding
SOX2	GO:0003677	NAS	MF	DNA binding
SOX2	GO:0003700	IDA	MF	DNA-binding transcription factor activity
SOX2	GO:0003700	NAS	MF	DNA-binding transcription factor activity
SOX2	GO:0005515	IPI	MF	protein binding
SOX2	GO:0005634	IBA	CC	nucleus
SOX2	GO:0005634	IC	CC	nucleus
SOX2	GO:0005634	IDA	CC	nucleus
SOX2	GO:0005634	NAS	CC	nucleus
SOX2	GO:0005654	IDA	CC	nucleoplasm
SOX2	GO:0005654	TAS	CC	nucleoplasm
SOX2	GO:0005667	TAS	CC	transcription regulator complex
SOX2	GO:0005737	IDA	CC	cytoplasm
SOX2	GO:0005829	IDA	CC	cytosol
SOX2	GO:0006325	NAS	BP	chromatin organization
SOX2	GO:0006355	IDA	BP	regulation of DNA-templated transcription
SOX2	GO:0006355	NAS	BP	regulation of DNA-templated transcription
SOX2	GO:0007420	IBA	BP	brain development
SOX2	GO:0009611	IEP	BP	response to wounding
SOX2	GO:0010468	IMP	BP	regulation of gene expression
SOX2	GO:0016607	IEA	CC	nuclear speck
SOX2	GO:0021781	NAS	BP	glial cell fate commitment
SOX2	GO:0021983	IEP	BP	pituitary gland development
SOX2	GO:0021984	IEA	BP	adenohypophysis development
SOX2	GO:0022409	IEA	BP	positive regulation of cell-cell adhesion
SOX2	GO:0030182	IBA	BP	neuron differentiation
SOX2	GO:0030900	IBA	BP	forebrain development
SOX2	GO:0030900	IEP	BP	forebrain development
SOX2	GO:0035019	IDA	BP	somatic stem cell population maintenance
SOX2	GO:0035019	IMP	BP	somatic stem cell population maintenance
SOX2	GO:0035198	IDA	MF	miRNA binding
SOX2	GO:0042246	IEA	BP	tissue regeneration
SOX2	GO:0043281	IDA	BP	regulation of cysteine-type endopeptidase activity involved in apoptotic process
SOX2	GO:0043410	IDA	BP	positive regulation of MAPK cascade
SOX2	GO:0043565	IDA	MF	sequence-specific DNA binding
SOX2	GO:0045597	IEA	BP	positive regulation of cell differentiation
SOX2	GO:0045665	ISS	BP	negative regulation of neuron differentiation
SOX2	GO:0045893	IDA	BP	positive regulation of DNA-templated transcription
SOX2	GO:0045944	IBA	BP	positive regulation of transcription by RNA polymerase II
SOX2	GO:0045944	IDA	BP	positive regulation of transcription by RNA polymerase II
SOX2	GO:0048839	IBA	BP	inner ear development
SOX2	GO:0048839	IEP	BP	inner ear development
SOX2	GO:0050680	IDA	BP	negative regulation of epithelial cell proliferation
SOX2	GO:0070848	IDA	BP	response to growth factor
SOX2	GO:0090090	IDA	BP	negative regulation of canonical Wnt signaling pathway
SOX2	GO:0090649	IEA	BP	response to oxygen-glucose deprivation
SOX2	GO:0097150	ISS	BP	neuronal stem cell population maintenance
SOX2	GO:1902807	IDA	BP	negative regulation of cell cycle G1/S phase transition
SOX2	GO:1904520	IEA	BP	regulation of myofibroblast cell apoptotic process
DHX36	GO:0000287	IDA	MF	magnesium ion binding
DHX36	GO:0000781	IDA	CC	chromosome, telomeric region
DHX36	GO:0000976	ISS	MF	transcription cis-regulatory region binding
DHX36	GO:0000978	IDA	MF	RNA polymerase II cis-regulatory region sequence-specific DNA binding
DHX36	GO:0001503	ISS	BP	ossification
DHX36	GO:0002151	IBA	MF	G-quadruplex RNA binding
DHX36	GO:0002151	IDA	MF	G-quadruplex RNA binding
DHX36	GO:0002151	IMP	MF	G-quadruplex RNA binding
DHX36	GO:0002735	IEA	BP	positive regulation of myeloid dendritic cell cytokine production
DHX36	GO:0003678	IBA	MF	DNA helicase activity
DHX36	GO:0003678	IDA	MF	DNA helicase activity
DHX36	GO:0003697	IDA	MF	single-stranded DNA binding
DHX36	GO:0003723	HDA	MF	RNA binding
DHX36	GO:0003723	IDA	MF	RNA binding
DHX36	GO:0003724	IBA	MF	RNA helicase activity
DHX36	GO:0003724	IDA	MF	RNA helicase activity
DHX36	GO:0003725	IDA	MF	double-stranded RNA binding
DHX36	GO:0003730	IDA	MF	mRNA 3'-UTR binding
DHX36	GO:0005515	IPI	MF	protein binding
DHX36	GO:0005524	ISS	MF	ATP binding
DHX36	GO:0005622	IBA	CC	intracellular anatomical structure
DHX36	GO:0005634	IBA	CC	nucleus
DHX36	GO:0005634	IDA	CC	nucleus
DHX36	GO:0005654	IDA	CC	nucleoplasm
DHX36	GO:0005737	IBA	CC	cytoplasm
DHX36	GO:0005737	IDA	CC	cytoplasm
DHX36	GO:0005739	IDA	CC	mitochondrion
DHX36	GO:0005829	IDA	CC	cytosol
DHX36	GO:0005829	TAS	CC	cytosol
DHX36	GO:0006359	IMP	BP	regulation of transcription by RNA polymerase III
DHX36	GO:0007283	ISS	BP	spermatogenesis
DHX36	GO:0008094	IDA	MF	ATP-dependent activity, acting on DNA
DHX36	GO:0010494	IDA	CC	cytoplasmic stress granule
DHX36	GO:0010501	IDA	BP	RNA secondary structure unwinding
DHX36	GO:0010628	ISS	BP	positive regulation of gene expression
DHX36	GO:0016607	IDA	CC	nuclear speck
DHX36	GO:0016887	IEA	MF	ATP hydrolysis activity
DHX36	GO:0017148	IDA	BP	negative regulation of translation
DHX36	GO:0030154	IEA	BP	cell differentiation
DHX36	GO:0030424	ISS	CC	axon
DHX36	GO:0030425	ISS	CC	dendrite
DHX36	GO:0031442	IMP	BP	positive regulation of mRNA 3'-end processing
DHX36	GO:0032206	IMP	BP	positive regulation of telomere maintenance
DHX36	GO:0032508	IEA	BP	DNA duplex unwinding
DHX36	GO:0032727	IMP	BP	positive regulation of interferon-alpha production
DHX36	GO:0034605	IDA	BP	cellular response to heat
DHX36	GO:0034644	IMP	BP	cellular response to UV
DHX36	GO:0035925	IDA	MF	mRNA 3'-UTR AU-rich region binding
DHX36	GO:0042826	ISS	MF	histone deacetylase binding
DHX36	GO:0043123	ISS	BP	positive regulation of canonical NF-kappaB signal transduction
DHX36	GO:0043204	ISS	CC	perikaryon
DHX36	GO:0043330	IEA	BP	response to exogenous dsRNA
DHX36	GO:0043488	IMP	BP	regulation of mRNA stability
DHX36	GO:0044806	IDA	BP	G-quadruplex DNA unwinding
DHX36	GO:0045087	IEA	BP	innate immune response
DHX36	GO:0045944	ISS	BP	positive regulation of transcription by RNA polymerase II
DHX36	GO:0045995	ISS	BP	regulation of embryonic development
DHX36	GO:0048027	IDA	MF	mRNA 5'-UTR binding
DHX36	GO:0051607	IEA	BP	defense response to virus
DHX36	GO:0051880	IBA	MF	G-quadruplex DNA binding
DHX36	GO:0051880	IDA	MF	G-quadruplex DNA binding
DHX36	GO:0051891	ISS	BP	positive regulation of cardioblast differentiation
DHX36	GO:0060261	IMP	BP	positive regulation of transcription initiation by RNA polymerase II
DHX36	GO:0061003	ISS	BP	positive regulation of dendritic spine morphogenesis
DHX36	GO:0061158	IMP	BP	3'-UTR-mediated mRNA destabilization
DHX36	GO:0070034	IDA	MF	telomerase RNA binding
DHX36	GO:0070062	HDA	CC	extracellular exosome
DHX36	GO:0070883	ISS	MF	pre-miRNA binding
DHX36	GO:0090669	IDA	BP	telomerase RNA stabilization
DHX36	GO:1900153	IMP	BP	positive regulation of nuclear-transcribed mRNA catabolic process, deadenylation-dependent decay
DHX36	GO:1901534	ISS	BP	positive regulation of hematopoietic progenitor cell differentiation
DHX36	GO:1903843	IDA	BP	cellular response to arsenite ion
DHX36	GO:1904358	IMP	BP	positive regulation of telomere maintenance via telomere lengthening
DHX36	GO:1904582	ISS	BP	positive regulation of intracellular mRNA localization
DHX36	GO:2000767	IMP	BP	positive regulation of cytoplasmic translation
HNRNPA1P20	NA	NA	NA	NA
KCNMB2-AS1	NA	NA	NA	NA
MECOM	GO:0000118	IDA	CC	histone deacetylase complex
MECOM	GO:0000978	IBA	MF	RNA polymerase II cis-regulatory region sequence-specific DNA binding
MECOM	GO:0001228	IBA	MF	DNA-binding transcription activator activity, RNA polymerase II-specific
MECOM	GO:0003677	ISS	MF	DNA binding
MECOM	GO:0003700	IDA	MF	DNA-binding transcription factor activity
MECOM	GO:0005515	IPI	MF	protein binding
MECOM	GO:0005634	IBA	CC	nucleus
MECOM	GO:0005634	IDA	CC	nucleus
MECOM	GO:0005654	TAS	CC	nucleoplasm
MECOM	GO:0005829	TAS	CC	cytosol
MECOM	GO:0006357	IBA	BP	regulation of transcription by RNA polymerase II
MECOM	GO:0006915	IEA	BP	apoptotic process
MECOM	GO:0016607	IDA	CC	nuclear speck
MECOM	GO:0032259	IEA	BP	methylation
MECOM	GO:0043069	IMP	BP	negative regulation of programmed cell death
MECOM	GO:0045892	IDA	BP	negative regulation of DNA-templated transcription
MECOM	GO:0045893	IDA	BP	positive regulation of DNA-templated transcription
MECOM	GO:0045944	IEA	BP	positive regulation of transcription by RNA polymerase II
MECOM	GO:0046329	IMP	BP	negative regulation of JNK cascade
MECOM	GO:0046872	IEA	MF	metal ion binding
MECOM	GO:0046974	ISS	MF	histone H3K9 methyltransferase activity
MECOM	GO:0051726	IDA	BP	regulation of cell cycle
MECOM	GO:0070828	ISS	BP	heterochromatin organization
MECOM	GO:0071425	ISS	BP	hematopoietic stem cell proliferation
MECOM	GO:0140938	TAS	MF	histone H3 methyltransferase activity
MECOM	GO:0140947	IEA	MF	histone H3K9me2 methyltransferase activity
MECOM	GO:0140948	IEA	MF	histone H3K9 monomethyltransferase activity
MAP3K13	GO:0004674	IDA	MF	protein serine/threonine kinase activity
MAP3K13	GO:0004674	ISS	MF	protein serine/threonine kinase activity
MAP3K13	GO:0004706	IBA	MF	JUN kinase kinase kinase activity
MAP3K13	GO:0004709	IDA	MF	MAP kinase kinase kinase activity
MAP3K13	GO:0005515	IPI	MF	protein binding
MAP3K13	GO:0005524	IEA	MF	ATP binding
MAP3K13	GO:0005737	IEA	CC	cytoplasm
MAP3K13	GO:0006468	IDA	BP	protein phosphorylation
MAP3K13	GO:0007254	IBA	BP	JNK cascade
MAP3K13	GO:0007254	IDA	BP	JNK cascade
MAP3K13	GO:0007254	ISS	BP	JNK cascade
MAP3K13	GO:0014042	ISS	BP	positive regulation of neuron maturation
MAP3K13	GO:0016020	IDA	CC	membrane
MAP3K13	GO:0018105	ISS	BP	peptidyl-serine phosphorylation
MAP3K13	GO:0019899	IPI	MF	enzyme binding
MAP3K13	GO:0019901	ISS	MF	protein kinase binding
MAP3K13	GO:0042802	IPI	MF	identical protein binding
MAP3K13	GO:0042803	IDA	MF	protein homodimerization activity
MAP3K13	GO:0043507	ISS	BP	positive regulation of JUN kinase activity
MAP3K13	GO:0043539	ISS	MF	protein serine/threonine kinase activator activity
MAP3K13	GO:0045773	ISS	BP	positive regulation of axon extension
MAP3K13	GO:0046777	IDA	BP	protein autophosphorylation
MAP3K13	GO:0046872	IEA	MF	metal ion binding
MAP3K13	GO:0051092	IDA	BP	positive regulation of NF-kappaB transcription factor activity
MAP3K13	GO:0051403	IDA	BP	stress-activated MAPK cascade
MAP3K13	GO:0106137	IDA	MF	IkappaB kinase complex binding
MAP3K13	GO:0106310	IEA	MF	protein serine kinase activity
MAP3K13	GO:0150012	ISS	BP	positive regulation of neuron projection arborization
MAP3K13	GO:1905492	ISS	BP	positive regulation of branching morphogenesis of a nerve
VEPH1	GO:0005515	IPI	MF	protein binding
VEPH1	GO:0005886	IBA	CC	plasma membrane
VEPH1	GO:0009966	IBA	BP	regulation of signal transduction
VEPH1	GO:0010314	IBA	MF	phosphatidylinositol-5-phosphate binding
VEPH1	GO:0030512	IDA	BP	negative regulation of transforming growth factor beta receptor signaling pathway
VEPH1	GO:0060392	IDA	BP	negative regulation of SMAD protein signal transduction
SLC49A4	GO:0005765	IDA	CC	lysosomal membrane
SLC49A4	GO:0016020	IBA	CC	membrane
SLC49A4	GO:0022857	IEA	MF	transmembrane transporter activity
SLC49A4	GO:0031923	IDA	BP	pyridoxine transport
SLC49A4	GO:0043231	IBA	CC	intracellular membrane-bounded organelle
SLC49A4	GO:0043231	IDA	CC	intracellular membrane-bounded organelle
SLC49A4	GO:0055085	IEA	BP	transmembrane transport
CHST2	GO:0000139	NAS	CC	Golgi membrane
CHST2	GO:0000139	TAS	CC	Golgi membrane
CHST2	GO:0001517	IBA	MF	N-acetylglucosamine 6-O-sulfotransferase activity
CHST2	GO:0001517	IDA	MF	N-acetylglucosamine 6-O-sulfotransferase activity
CHST2	GO:0001517	TAS	MF	N-acetylglucosamine 6-O-sulfotransferase activity
CHST2	GO:0005654	IDA	CC	nucleoplasm
CHST2	GO:0005794	IDA	CC	Golgi apparatus
CHST2	GO:0005802	IBA	CC	trans-Golgi network
CHST2	GO:0005802	IDA	CC	trans-Golgi network
CHST2	GO:0005829	IDA	CC	cytosol
CHST2	GO:0005975	IEA	BP	carbohydrate metabolic process
CHST2	GO:0006044	IBA	BP	N-acetylglucosamine metabolic process
CHST2	GO:0006044	IDA	BP	N-acetylglucosamine metabolic process
CHST2	GO:0006790	IBA	BP	sulfur compound metabolic process
CHST2	GO:0006790	IDA	BP	sulfur compound metabolic process
CHST2	GO:0006954	IEA	BP	inflammatory response
CHST2	GO:0008146	TAS	MF	sulfotransferase activity
CHST2	GO:0018146	TAS	BP	keratan sulfate biosynthetic process
CHST2	GO:1903238	ISS	BP	positive regulation of leukocyte tethering or rolling
SEMA5B	GO:0001755	IBA	BP	neural crest cell migration
SEMA5B	GO:0005886	IBA	CC	plasma membrane
SEMA5B	GO:0007411	IBA	BP	axon guidance
SEMA5B	GO:0016020	IEA	CC	membrane
SEMA5B	GO:0030215	IBA	MF	semaphorin receptor binding
SEMA5B	GO:0030335	IBA	BP	positive regulation of cell migration
SEMA5B	GO:0045499	IBA	MF	chemorepellent activity
SEMA5B	GO:0048675	IBA	BP	axon extension
SEMA5B	GO:0048843	IBA	BP	negative regulation of axon extension involved in axon guidance
SEMA5B	GO:0050908	IEA	BP	detection of light stimulus involved in visual perception
SEMA5B	GO:0050919	IEA	BP	negative chemotaxis
SEMA5B	GO:0071526	IBA	BP	semaphorin-plexin signaling pathway
ATR	GO:0000077	IBA	BP	DNA damage checkpoint signaling
ATR	GO:0000077	IDA	BP	DNA damage checkpoint signaling
ATR	GO:0000723	IBA	BP	telomere maintenance
ATR	GO:0000781	IC	CC	chromosome, telomeric region
ATR	GO:0003677	IEA	MF	DNA binding
ATR	GO:0004672	IDA	MF	protein kinase activity
ATR	GO:0004674	IBA	MF	protein serine/threonine kinase activity
ATR	GO:0004674	IDA	MF	protein serine/threonine kinase activity
ATR	GO:0004674	TAS	MF	protein serine/threonine kinase activity
ATR	GO:0005515	IPI	MF	protein binding
ATR	GO:0005524	IEA	MF	ATP binding
ATR	GO:0005634	IBA	CC	nucleus
ATR	GO:0005634	NAS	CC	nucleus
ATR	GO:0005635	IDA	CC	nuclear envelope
ATR	GO:0005654	IDA	CC	nucleoplasm
ATR	GO:0005654	TAS	CC	nucleoplasm
ATR	GO:0005694	ISS	CC	chromosome
ATR	GO:0005794	IDA	CC	Golgi apparatus
ATR	GO:0006139	NAS	BP	nucleobase-containing compound metabolic process
ATR	GO:0006260	TAS	BP	DNA replication
ATR	GO:0006281	TAS	BP	DNA repair
ATR	GO:0006302	IDA	BP	double-strand break repair
ATR	GO:0006338	IEA	BP	chromatin remodeling
ATR	GO:0006468	IBA	BP	protein phosphorylation
ATR	GO:0006974	IDA	BP	DNA damage response
ATR	GO:0006974	TAS	BP	DNA damage response
ATR	GO:0008156	IMP	BP	negative regulation of DNA replication
ATR	GO:0009410	IEA	BP	response to xenobiotic stimulus
ATR	GO:0009612	IDA	BP	response to mechanical stimulus
ATR	GO:0016605	IDA	CC	PML body
ATR	GO:0018105	IDA	BP	peptidyl-serine phosphorylation
ATR	GO:0031297	ISS	BP	replication fork processing
ATR	GO:0032212	ISS	BP	positive regulation of telomere maintenance via telomerase
ATR	GO:0032405	IDA	MF	MutLalpha complex binding
ATR	GO:0032407	IDA	MF	MutSalpha complex binding
ATR	GO:0034644	IMP	BP	cellular response to UV
ATR	GO:0035979	IDA	MF	histone H2AXS139 kinase activity
ATR	GO:0036297	TAS	BP	interstrand cross-link repair
ATR	GO:0043517	IMP	BP	positive regulation of DNA damage response, signal transduction by p53 class mediator
ATR	GO:0046685	IEA	BP	response to arsenic-containing substance
ATR	GO:0046777	IDA	BP	protein autophosphorylation
ATR	GO:0051081	IDA	BP	nuclear membrane disassembly
ATR	GO:0070198	IMP	BP	protein localization to chromosome, telomeric region
ATR	GO:0070310	IPI	CC	ATR-ATRIP complex
ATR	GO:0071480	IDA	BP	cellular response to gamma radiation
ATR	GO:0090399	IMP	BP	replicative senescence
ATR	GO:0090734	IDA	CC	site of DNA damage
ATR	GO:0097694	IMP	BP	establishment of RNA localization to telomere
ATR	GO:0097695	IC	BP	establishment of protein-containing complex localization to telomere
ATR	GO:0106310	IEA	MF	protein serine kinase activity
ATR	GO:1900034	TAS	BP	regulation of cellular response to heat
ATR	GO:1904884	IMP	BP	positive regulation of telomerase catalytic core complex assembly
ATR	GO:2000779	NAS	BP	regulation of double-strand break repair
SAP30P1	NA	NA	NA	NA
ACTG1P23	NA	NA	NA	NA
SLC33A1	GO:0000139	TAS	CC	Golgi membrane
SLC33A1	GO:0005515	IPI	MF	protein binding
SLC33A1	GO:0005789	IDA	CC	endoplasmic reticulum membrane
SLC33A1	GO:0005886	TAS	CC	plasma membrane
SLC33A1	GO:0008521	IDA	MF	acetyl-CoA transmembrane transporter activity
SLC33A1	GO:0008521	TAS	MF	acetyl-CoA transmembrane transporter activity
SLC33A1	GO:0016020	HDA	CC	membrane
SLC33A1	GO:0035348	IDA	BP	acetyl-CoA transmembrane transport
SLC33A1	GO:0042803	IDA	MF	protein homodimerization activity
SLC33A1	GO:0055085	TAS	BP	transmembrane transport
RPL28P1	NA	NA	NA	NA
MTCH2P1	NA	NA	NA	NA
ANKUB1	NA	NA	NA	NA
WWTR1-IT1	NA	NA	NA	NA
TM4SF4	GO:0005515	IPI	MF	protein binding
TM4SF4	GO:0016020	IEA	CC	membrane
TM4SF4	GO:0042246	IEA	BP	tissue regeneration
PPIAP73	NA	NA	NA	NA
GHSR	GO:0001616	IBA	MF	growth hormone secretagogue receptor activity
GHSR	GO:0001616	IDA	MF	growth hormone secretagogue receptor activity
GHSR	GO:0004930	IDA	MF	G protein-coupled receptor activity
GHSR	GO:0005886	IBA	CC	plasma membrane
GHSR	GO:0005886	TAS	CC	plasma membrane
GHSR	GO:0007186	IBA	BP	G protein-coupled receptor signaling pathway
GHSR	GO:0007186	IDA	BP	G protein-coupled receptor signaling pathway
GHSR	GO:0007283	IEA	BP	spermatogenesis
GHSR	GO:0007611	IEA	BP	learning or memory
GHSR	GO:0008154	IDA	BP	actin polymerization or depolymerization
GHSR	GO:0008343	ISS	BP	adult feeding behavior
GHSR	GO:0009725	IDA	BP	response to hormone
GHSR	GO:0009755	IBA	BP	hormone-mediated signaling pathway
GHSR	GO:0009755	IDA	BP	hormone-mediated signaling pathway
GHSR	GO:0009986	IDA	CC	cell surface
GHSR	GO:0010700	IEA	BP	negative regulation of norepinephrine secretion
GHSR	GO:0016520	IDA	MF	growth hormone-releasing hormone receptor activity
GHSR	GO:0017046	IEA	MF	peptide hormone binding
GHSR	GO:0030252	TAS	BP	growth hormone secretion
GHSR	GO:0032094	IEA	BP	response to food
GHSR	GO:0032099	IEA	BP	negative regulation of appetite
GHSR	GO:0032100	ISS	BP	positive regulation of appetite
GHSR	GO:0032354	IEA	BP	response to follicle-stimulating hormone
GHSR	GO:0032355	IEA	BP	response to estradiol
GHSR	GO:0032691	IDA	BP	negative regulation of interleukin-1 beta production
GHSR	GO:0032715	IDA	BP	negative regulation of interleukin-6 production
GHSR	GO:0032720	IDA	BP	negative regulation of tumor necrosis factor production
GHSR	GO:0032869	IEA	BP	cellular response to insulin stimulus
GHSR	GO:0036321	IEA	BP	ghrelin secretion
GHSR	GO:0040018	IMP	BP	positive regulation of multicellular organism growth
GHSR	GO:0043005	IDA	CC	neuron projection
GHSR	GO:0043134	IEA	BP	regulation of hindgut contraction
GHSR	GO:0043568	IEA	BP	positive regulation of insulin-like growth factor receptor signaling pathway
GHSR	GO:0045121	IDA	CC	membrane raft
GHSR	GO:0045923	IEA	BP	positive regulation of fatty acid metabolic process
GHSR	GO:0046676	IEA	BP	negative regulation of insulin secretion
GHSR	GO:0046697	IDA	BP	decidualization
GHSR	GO:0048009	IEA	BP	insulin-like growth factor receptor signaling pathway
GHSR	GO:0050728	IDA	BP	negative regulation of inflammatory response
GHSR	GO:0051963	IEA	BP	regulation of synapse assembly
GHSR	GO:0051969	IEA	BP	regulation of transmission of nerve impulse
GHSR	GO:0060123	IEA	BP	regulation of growth hormone secretion
GHSR	GO:0060416	IEA	BP	response to growth hormone
GHSR	GO:0071222	IEA	BP	cellular response to lipopolysaccharide
GHSR	GO:0071548	IEA	BP	response to dexamethasone
GHSR	GO:0090327	IEA	BP	negative regulation of locomotion involved in locomotory behavior
GHSR	GO:0097060	IEA	CC	synaptic membrane
GHSR	GO:0097067	IEA	BP	cellular response to thyroid hormone stimulus
GHSR	GO:0098685	IEA	CC	Schaffer collateral - CA1 synapse
GHSR	GO:0098696	IEA	BP	regulation of neurotransmitter receptor localization to postsynaptic specialization membrane
GHSR	GO:0098794	IEA	CC	postsynapse
GHSR	GO:0098978	IEA	CC	glutamatergic synapse
GHSR	GO:0099170	IEA	BP	postsynaptic modulation of chemical synaptic transmission
GHSR	GO:0099175	IEA	BP	regulation of postsynapse organization
GHSR	GO:0120058	IEA	BP	positive regulation of small intestinal transit
GHSR	GO:1902065	IEA	BP	response to L-glutamate
GHSR	GO:1903672	IEA	BP	positive regulation of sprouting angiogenesis
GHSR	GO:1904000	IEA	BP	positive regulation of eating behavior
GHSR	GO:1904349	IEA	BP	positive regulation of small intestine smooth muscle contraction
GHSR	GO:1905333	IEA	BP	regulation of gastric motility
GHSR	GO:1905564	IEA	BP	positive regulation of vascular endothelial cell proliferation
GHSR	GO:1990314	IEA	BP	cellular response to insulin-like growth factor stimulus
GHSR	GO:2000110	IEA	BP	negative regulation of macrophage apoptotic process
SNRNP40P1	NA	NA	NA	NA
PA2G4P4	NA	NA	NA	NA
GPR149	GO:0001546	IEA	BP	preantral ovarian follicle growth
GPR149	GO:0001547	IEA	BP	antral ovarian follicle growth
GPR149	GO:0004930	IBA	MF	G protein-coupled receptor activity
GPR149	GO:0005886	IEA	CC	plasma membrane
GPR149	GO:0007218	IBA	BP	neuropeptide signaling pathway
GPR149	GO:0042923	IBA	MF	neuropeptide binding
GPR149	GO:0043005	IBA	CC	neuron projection
GPR149	GO:0060280	IEA	BP	negative regulation of ovulation
TIPARP	GO:0000987	IDA	MF	cis-regulatory region sequence-specific DNA binding
TIPARP	GO:0001570	IEA	BP	vasculogenesis
TIPARP	GO:0001822	IEA	BP	kidney development
TIPARP	GO:0003950	IBA	MF	NAD+ ADP-ribosyltransferase activity
TIPARP	GO:0003950	IDA	MF	NAD+ ADP-ribosyltransferase activity
TIPARP	GO:0005634	IBA	CC	nucleus
TIPARP	GO:0005634	IDA	CC	nucleus
TIPARP	GO:0006807	IEA	BP	nitrogen compound metabolic process
TIPARP	GO:0008209	IEA	BP	androgen metabolic process
TIPARP	GO:0008210	IEA	BP	estrogen metabolic process
TIPARP	GO:0008585	IEA	BP	female gonad development
TIPARP	GO:0009791	IEA	BP	post-embryonic development
TIPARP	GO:0010629	IMP	BP	negative regulation of gene expression
TIPARP	GO:0016779	IEA	MF	nucleotidyltransferase activity
TIPARP	GO:0030097	IEA	BP	hemopoiesis
TIPARP	GO:0045732	IMP	BP	positive regulation of protein catabolic process
TIPARP	GO:0046872	IEA	MF	metal ion binding
TIPARP	GO:0048008	IEA	BP	platelet-derived growth factor receptor signaling pathway
TIPARP	GO:0048705	IEA	BP	skeletal system morphogenesis
TIPARP	GO:0048745	IEA	BP	smooth muscle tissue development
TIPARP	GO:0060021	IEA	BP	roof of mouth development
TIPARP	GO:0060325	IEA	BP	face morphogenesis
TIPARP	GO:0071407	IDA	BP	cellular response to organic cyclic compound
TIPARP	GO:0140803	IDA	MF	NAD+- protein-cysteine ADP-ribosyltransferase activity
TIPARP	GO:1904612	IEA	BP	response to 2,3,7,8-tetrachlorodibenzodioxine
TIPARP	GO:1990404	IBA	MF	NAD+-protein ADP-ribosyltransferase activity
TIPARP	GO:1990404	IDA	MF	NAD+-protein ADP-ribosyltransferase activity
RPL4P4	NA	NA	NA	NA
PAQR9-AS1	NA	NA	NA	NA
YEATS2-AS1	NA	NA	NA	NA
SETP14	NA	NA	NA	NA
LINC02066	NA	NA	NA	NA
OPA1-AS1	NA	NA	NA	NA
SST	GO:0005179	TAS	MF	hormone activity
SST	GO:0005515	IPI	MF	protein binding
SST	GO:0005576	TAS	CC	extracellular region
SST	GO:0005615	IBA	CC	extracellular space
SST	GO:0005615	TAS	CC	extracellular space
SST	GO:0006972	IEA	BP	hyperosmotic response
SST	GO:0007166	TAS	BP	cell surface receptor signaling pathway
SST	GO:0007186	TAS	BP	G protein-coupled receptor signaling pathway
SST	GO:0007267	TAS	BP	cell-cell signaling
SST	GO:0007268	TAS	BP	chemical synaptic transmission
SST	GO:0007584	TAS	BP	response to nutrient
SST	GO:0007586	TAS	BP	digestion
SST	GO:0008285	TAS	BP	negative regulation of cell population proliferation
SST	GO:0008628	TAS	BP	hormone-mediated apoptotic signaling pathway
SST	GO:0009410	IEA	BP	response to xenobiotic stimulus
SST	GO:0010447	IEA	BP	response to acidic pH
SST	GO:0030334	IBA	BP	regulation of cell migration
SST	GO:0038170	IEA	BP	somatostatin signaling pathway
SST	GO:0043025	IEA	CC	neuronal cell body
SST	GO:0043200	IEA	BP	response to amino acid
SST	GO:0048545	IEA	BP	response to steroid hormone
SST	GO:0098982	IEA	CC	GABA-ergic synapse
SST	GO:0098992	IEA	CC	neuronal dense core vesicle
SST	GO:0099072	IEA	BP	regulation of postsynaptic membrane neurotransmitter receptor levels
CLSTN2	GO:0000139	IEA	CC	Golgi membrane
CLSTN2	GO:0001540	IEA	MF	amyloid-beta binding
CLSTN2	GO:0005509	IEA	MF	calcium ion binding
CLSTN2	GO:0005789	IEA	CC	endoplasmic reticulum membrane
CLSTN2	GO:0007156	IEA	BP	homophilic cell adhesion via plasma membrane adhesion molecules
CLSTN2	GO:0008306	IEA	BP	associative learning
CLSTN2	GO:0009986	IBA	CC	cell surface
CLSTN2	GO:0019894	IEA	MF	kinesin binding
CLSTN2	GO:0030425	IEA	CC	dendrite
CLSTN2	GO:0042988	IEA	MF	X11-like protein binding
CLSTN2	GO:0045211	IBA	CC	postsynaptic membrane
CLSTN2	GO:0050806	IBA	BP	positive regulation of synaptic transmission
CLSTN2	GO:0051965	IBA	BP	positive regulation of synapse assembly
CLSTN2	GO:0098839	IEA	CC	postsynaptic density membrane
CLSTN2	GO:0098978	IEA	CC	glutamatergic synapse
CLSTN2	GO:1904862	IEA	BP	inhibitory synapse assembly
KLHL24	GO:0005515	IPI	MF	protein binding
KLHL24	GO:0005737	IDA	CC	cytoplasm
KLHL24	GO:0005912	IDA	CC	adherens junction
KLHL24	GO:0016567	IDA	BP	protein ubiquitination
KLHL24	GO:0030057	IDA	CC	desmosome
KLHL24	GO:0030424	IEA	CC	axon
KLHL24	GO:0031463	IMP	CC	Cul3-RING ubiquitin ligase complex
KLHL24	GO:0043204	IEA	CC	perikaryon
KLHL24	GO:0045109	IMP	BP	intermediate filament organization
KLHL24	GO:0051865	IMP	BP	protein autoubiquitination
RTP4	GO:0001580	IBA	BP	detection of chemical stimulus involved in sensory perception of bitter taste
RTP4	GO:0001580	IDA	BP	detection of chemical stimulus involved in sensory perception of bitter taste
RTP4	GO:0005515	IPI	MF	protein binding
RTP4	GO:0005737	IBA	CC	cytoplasm
RTP4	GO:0005737	IDA	CC	cytoplasm
RTP4	GO:0006612	IBA	BP	protein targeting to membrane
RTP4	GO:0006612	IDA	BP	protein targeting to membrane
RTP4	GO:0016020	IEA	CC	membrane
RTP4	GO:0031849	IBA	MF	olfactory receptor binding
RTP4	GO:0046872	IEA	MF	metal ion binding
RTP4	GO:0051205	IBA	BP	protein insertion into membrane
RTP4	GO:0051607	IDA	BP	defense response to virus
BCL6-AS1	NA	NA	NA	NA
EEF1A1P45	NA	NA	NA	NA
WWTR1-AS1	NA	NA	NA	NA
ENSG00000225742	NA	NA	NA	NA
IL17RD	GO:0000139	TAS	CC	Golgi membrane
IL17RD	GO:0005654	IDA	CC	nucleoplasm
IL17RD	GO:0005794	IDA	CC	Golgi apparatus
IL17RD	GO:0005886	IEA	CC	plasma membrane
IL17RD	GO:0010719	ISS	BP	negative regulation of epithelial to mesenchymal transition
IL17RD	GO:0019221	IEA	BP	cytokine-mediated signaling pathway
IL17RD	GO:0030368	IBA	MF	interleukin-17 receptor activity
IL17RD	GO:0030512	ISS	BP	negative regulation of transforming growth factor beta receptor signaling pathway
DNAJC13	GO:0001649	HDA	BP	osteoblast differentiation
DNAJC13	GO:0005515	IPI	MF	protein binding
DNAJC13	GO:0005765	HDA	CC	lysosomal membrane
DNAJC13	GO:0005829	IDA	CC	cytosol
DNAJC13	GO:0005886	TAS	CC	plasma membrane
DNAJC13	GO:0006898	IBA	BP	receptor-mediated endocytosis
DNAJC13	GO:0007032	IMP	BP	endosome organization
DNAJC13	GO:0010008	IBA	CC	endosome membrane
DNAJC13	GO:0010008	IDA	CC	endosome membrane
DNAJC13	GO:0015031	IEA	BP	protein transport
DNAJC13	GO:0016020	HDA	CC	membrane
DNAJC13	GO:0030667	TAS	CC	secretory granule membrane
DNAJC13	GO:0031901	IDA	CC	early endosome membrane
DNAJC13	GO:0035577	TAS	CC	azurophil granule membrane
DNAJC13	GO:0043231	IDA	CC	intracellular membrane-bounded organelle
DNAJC13	GO:0070062	HDA	CC	extracellular exosome
DNAJC13	GO:0071203	IDA	CC	WASH complex
DNAJC13	GO:1902954	IMP	BP	regulation of early endosome to recycling endosome transport
DNAJC13	GO:2000641	IMP	BP	regulation of early endosome to late endosome transport
EEF1A1P23	NA	NA	NA	NA
ALG1L15P	NA	NA	NA	NA
HGD	GO:0004411	IBA	MF	homogentisate 1,2-dioxygenase activity
HGD	GO:0004411	IMP	MF	homogentisate 1,2-dioxygenase activity
HGD	GO:0005515	IPI	MF	protein binding
HGD	GO:0005829	TAS	CC	cytosol
HGD	GO:0006559	IBA	BP	L-phenylalanine catabolic process
HGD	GO:0006559	IEA	BP	L-phenylalanine catabolic process
HGD	GO:0006572	IEA	BP	tyrosine catabolic process
HGD	GO:0042802	IPI	MF	identical protein binding
HGD	GO:0046872	IEA	MF	metal ion binding
HGD	GO:0070062	HDA	CC	extracellular exosome
POGLUT1	GO:0001756	IEA	BP	somitogenesis
POGLUT1	GO:0005783	IDA	CC	endoplasmic reticulum
POGLUT1	GO:0005788	IDA	CC	endoplasmic reticulum lumen
POGLUT1	GO:0006493	IBA	BP	protein O-linked glycosylation
POGLUT1	GO:0006493	IDA	BP	protein O-linked glycosylation
POGLUT1	GO:0007369	IEA	BP	gastrulation
POGLUT1	GO:0010470	ISS	BP	regulation of gastrulation
POGLUT1	GO:0012505	IBA	CC	endomembrane system
POGLUT1	GO:0018242	IDA	BP	protein O-linked glycosylation via serine
POGLUT1	GO:0018242	IMP	BP	protein O-linked glycosylation via serine
POGLUT1	GO:0035251	IBA	MF	UDP-glucosyltransferase activity
POGLUT1	GO:0035251	IDA	MF	UDP-glucosyltransferase activity
POGLUT1	GO:0035251	IMP	MF	UDP-glucosyltransferase activity
POGLUT1	GO:0035252	IBA	MF	UDP-xylosyltransferase activity
POGLUT1	GO:0035252	IMP	MF	UDP-xylosyltransferase activity
POGLUT1	GO:0045747	IBA	BP	positive regulation of Notch signaling pathway
POGLUT1	GO:0045747	IMP	BP	positive regulation of Notch signaling pathway
POGLUT1	GO:0046527	IDA	MF	glucosyltransferase activity
POGLUT1	GO:0048318	IEA	BP	axial mesoderm development
POGLUT1	GO:0048339	IEA	BP	paraxial mesoderm development
POGLUT1	GO:0060537	IMP	BP	muscle tissue development
POGLUT1	GO:0072359	IEA	BP	circulatory system development
POGLUT1	GO:0140561	IEA	MF	EGF-domain serine glucosyltransferase activity
POGLUT1	GO:0140562	IEA	MF	EGF-domain serine xylosyltransferase activity
DGKG	GO:0004143	IBA	MF	ATP-dependent diacylglycerol kinase activity
DGKG	GO:0004143	IDA	MF	ATP-dependent diacylglycerol kinase activity
DGKG	GO:0004143	TAS	MF	ATP-dependent diacylglycerol kinase activity
DGKG	GO:0005509	IEA	MF	calcium ion binding
DGKG	GO:0005524	IEA	MF	ATP binding
DGKG	GO:0005829	IDA	CC	cytosol
DGKG	GO:0005856	IEA	CC	cytoskeleton
DGKG	GO:0005886	IBA	CC	plasma membrane
DGKG	GO:0005886	TAS	CC	plasma membrane
DGKG	GO:0006654	IDA	BP	phosphatidic acid biosynthetic process
DGKG	GO:0007205	IEA	BP	protein kinase C-activating G protein-coupled receptor signaling pathway
DGKG	GO:0008289	IDA	MF	lipid binding
DGKG	GO:0016020	IDA	CC	membrane
DGKG	GO:0030168	TAS	BP	platelet activation
DGKG	GO:0035556	IBA	BP	intracellular signal transduction
DGKG	GO:0046339	IBA	BP	diacylglycerol metabolic process
DGKG	GO:0046339	IDA	BP	diacylglycerol metabolic process
DGKG	GO:0046486	IDA	BP	glycerolipid metabolic process
DGKG	GO:0046834	IBA	BP	lipid phosphorylation
DGKG	GO:0046834	IDA	BP	lipid phosphorylation
DGKG	GO:0048666	IEA	BP	neuron development
DGKG	GO:0050773	IEA	BP	regulation of dendrite development
DGKG	GO:0090038	ISS	BP	negative regulation of protein kinase C signaling
KLHL6	GO:0002467	IEA	BP	germinal center formation
KLHL6	GO:0005515	IPI	MF	protein binding
KLHL6	GO:0009617	IEA	BP	response to bacterium
KLHL6	GO:0050853	IEA	BP	B cell receptor signaling pathway
LINC03143	NA	NA	NA	NA
ENSG00000240875	NA	NA	NA	NA
HNRNPA1P24	NA	NA	NA	NA
METTL15P1	GO:0070475	IBA	BP	rRNA base methylation
METTL15P1	GO:0071424	IBA	MF	rRNA (cytosine-N4-)-methyltransferase activity
ADAMTS9	GO:0003179	ISS	BP	heart valve morphogenesis
ADAMTS9	GO:0003229	ISS	BP	ventricular cardiac muscle tissue development
ADAMTS9	GO:0004222	IBA	MF	metalloendopeptidase activity
ADAMTS9	GO:0005615	IEA	CC	extracellular space
ADAMTS9	GO:0005783	IDA	CC	endoplasmic reticulum
ADAMTS9	GO:0006508	IBA	BP	proteolysis
ADAMTS9	GO:0006508	IDA	BP	proteolysis
ADAMTS9	GO:0008237	IDA	MF	metallopeptidase activity
ADAMTS9	GO:0008270	IEA	MF	zinc ion binding
ADAMTS9	GO:0009617	IEA	BP	response to bacterium
ADAMTS9	GO:0009986	IEA	CC	cell surface
ADAMTS9	GO:0010596	ISS	BP	negative regulation of endothelial cell migration
ADAMTS9	GO:0015031	IEA	BP	protein transport
ADAMTS9	GO:0016192	IEA	BP	vesicle-mediated transport
ADAMTS9	GO:0030198	IBA	BP	extracellular matrix organization
ADAMTS9	GO:0030198	ISS	BP	extracellular matrix organization
ADAMTS9	GO:0030318	IEA	BP	melanocyte differentiation
ADAMTS9	GO:0031012	IBA	CC	extracellular matrix
ADAMTS9	GO:0031012	IDA	CC	extracellular matrix
ADAMTS9	GO:0035909	ISS	BP	aorta morphogenesis
ADAMTS9	GO:0043231	IDA	CC	intracellular membrane-bounded organelle
ADAMTS9	GO:0045636	IEA	BP	positive regulation of melanocyte differentiation
ADAMTS9	GO:0062023	ISS	CC	collagen-containing extracellular matrix
ADAMTS9	GO:0090673	ISS	BP	endothelial cell-matrix adhesion
ADAMTS9	GO:1903671	ISS	BP	negative regulation of sprouting angiogenesis
B3GNT5	GO:0000139	IBA	CC	Golgi membrane
B3GNT5	GO:0000139	TAS	CC	Golgi membrane
B3GNT5	GO:0005515	IPI	MF	protein binding
B3GNT5	GO:0006486	TAS	BP	protein glycosylation
B3GNT5	GO:0006493	IBA	BP	protein O-linked glycosylation
B3GNT5	GO:0007417	IDA	BP	central nervous system development
B3GNT5	GO:0008457	IBA	MF	beta-galactosyl-N-acetylglucosaminylgalactosylglucosyl-ceramide beta-1,3-acetylglucosaminyltransferase activity
B3GNT5	GO:0008457	IDA	MF	beta-galactosyl-N-acetylglucosaminylgalactosylglucosyl-ceramide beta-1,3-acetylglucosaminyltransferase activity
B3GNT5	GO:0008499	TAS	MF	UDP-galactose:beta-N-acetylglucosamine beta-1,3-galactosyltransferase activity
B3GNT5	GO:0009247	TAS	BP	glycolipid biosynthetic process
B3GNT5	GO:0016266	TAS	BP	O-glycan processing
B3GNT5	GO:0047256	IEA	MF	lactosylceramide 1,3-N-acetyl-beta-D-glucosaminyltransferase activity
DDX50P2	NA	NA	NA	NA
GOLIM4	GO:0000139	TAS	CC	Golgi membrane
GOLIM4	GO:0005794	IBA	CC	Golgi apparatus
GOLIM4	GO:0005794	IDA	CC	Golgi apparatus
GOLIM4	GO:0005796	TAS	CC	Golgi lumen
GOLIM4	GO:0005801	TAS	CC	cis-Golgi network
GOLIM4	GO:0010008	IEA	CC	endosome membrane
GOLIM4	GO:0016020	HDA	CC	membrane
GOLIM4	GO:0016020	IDA	CC	membrane
GOLIM4	GO:0030133	TAS	CC	transport vesicle
GOLIM4	GO:0030139	TAS	CC	endocytic vesicle
GOLIM4	GO:0032580	IEA	CC	Golgi cisterna membrane
TM4SF19-AS1	NA	NA	NA	NA
SIAH2-AS1	NA	NA	NA	NA
MTAPP2	NA	NA	NA	NA
CCDC50	GO:0005515	IPI	MF	protein binding
CCDC50	GO:0005737	IBA	CC	cytoplasm
CCDC50	GO:0005829	IDA	CC	cytosol
CCDC50	GO:0007605	IMP	BP	sensory perception of sound
CCDC50	GO:0031625	IBA	MF	ubiquitin protein ligase binding
CCDC50	GO:0031625	IPI	MF	ubiquitin protein ligase binding
HES1	GO:0000122	IDA	BP	negative regulation of transcription by RNA polymerase II
HES1	GO:0000785	IEA	CC	chromatin
HES1	GO:0000981	IBA	MF	DNA-binding transcription factor activity, RNA polymerase II-specific
HES1	GO:0001222	IEA	MF	transcription corepressor binding
HES1	GO:0001227	ISS	MF	DNA-binding transcription repressor activity, RNA polymerase II-specific
HES1	GO:0001709	IEA	BP	cell fate determination
HES1	GO:0001889	IEA	BP	liver development
HES1	GO:0003143	ISS	BP	embryonic heart tube morphogenesis
HES1	GO:0003151	ISS	BP	outflow tract morphogenesis
HES1	GO:0003266	IEA	BP	regulation of secondary heart field cardioblast proliferation
HES1	GO:0003281	ISS	BP	ventricular septum development
HES1	GO:0003310	IEA	BP	pancreatic A cell differentiation
HES1	GO:0003677	TAS	MF	DNA binding
HES1	GO:0003682	IEA	MF	chromatin binding
HES1	GO:0005515	IPI	MF	protein binding
HES1	GO:0005634	IBA	CC	nucleus
HES1	GO:0005634	ISS	CC	nucleus
HES1	GO:0005654	IDA	CC	nucleoplasm
HES1	GO:0005654	TAS	CC	nucleoplasm
HES1	GO:0005737	IEA	CC	cytoplasm
HES1	GO:0006357	IBA	BP	regulation of transcription by RNA polymerase II
HES1	GO:0007155	IEA	BP	cell adhesion
HES1	GO:0007219	IBA	BP	Notch signaling pathway
HES1	GO:0007219	IDA	BP	Notch signaling pathway
HES1	GO:0007219	IMP	BP	Notch signaling pathway
HES1	GO:0007224	IEA	BP	smoothened signaling pathway
HES1	GO:0007399	TAS	BP	nervous system development
HES1	GO:0008284	ISS	BP	positive regulation of cell population proliferation
HES1	GO:0008432	IEA	MF	JUN kinase binding
HES1	GO:0009952	IBA	BP	anterior/posterior pattern specification
HES1	GO:0010628	IEA	BP	positive regulation of gene expression
HES1	GO:0010629	IEA	BP	negative regulation of gene expression
HES1	GO:0010977	IEA	BP	negative regulation of neuron projection development
HES1	GO:0014070	IEA	BP	response to organic cyclic compound
HES1	GO:0016363	IEA	CC	nuclear matrix
HES1	GO:0016477	IEA	BP	cell migration
HES1	GO:0021537	IEA	BP	telencephalon development
HES1	GO:0021555	IEA	BP	midbrain-hindbrain boundary morphogenesis
HES1	GO:0021557	IEA	BP	oculomotor nerve development
HES1	GO:0021558	IEA	BP	trochlear nerve development
HES1	GO:0021575	IEA	BP	hindbrain morphogenesis
HES1	GO:0021861	ISS	BP	forebrain radial glial cell differentiation
HES1	GO:0021870	IEA	BP	Cajal-Retzius cell differentiation
HES1	GO:0021984	IEA	BP	adenohypophysis development
HES1	GO:0030324	IEA	BP	lung development
HES1	GO:0030509	IEA	BP	BMP signaling pathway
HES1	GO:0030513	IEA	BP	positive regulation of BMP signaling pathway
HES1	GO:0030901	IEA	BP	midbrain development
HES1	GO:0035019	IEA	BP	somatic stem cell population maintenance
HES1	GO:0035881	IEA	BP	amacrine cell differentiation
HES1	GO:0035910	ISS	BP	ascending aorta morphogenesis
HES1	GO:0042098	IEA	BP	T cell proliferation
HES1	GO:0042102	IEA	BP	positive regulation of T cell proliferation
HES1	GO:0042491	IEA	BP	inner ear auditory receptor cell differentiation
HES1	GO:0042531	ISS	BP	positive regulation of tyrosine phosphorylation of STAT protein
HES1	GO:0042803	ISS	MF	protein homodimerization activity
HES1	GO:0042826	IPI	MF	histone deacetylase binding
HES1	GO:0043254	IEA	BP	regulation of protein-containing complex assembly
HES1	GO:0043279	IEA	BP	response to alkaloid
HES1	GO:0043388	ISS	BP	positive regulation of DNA binding
HES1	GO:0043398	IEA	MF	HLH domain binding
HES1	GO:0043433	ISS	BP	negative regulation of DNA-binding transcription factor activity
HES1	GO:0043565	ISS	MF	sequence-specific DNA binding
HES1	GO:0045598	IEA	BP	regulation of fat cell differentiation
HES1	GO:0045608	IEA	BP	negative regulation of inner ear auditory receptor cell differentiation
HES1	GO:0045665	IBA	BP	negative regulation of neuron differentiation
HES1	GO:0045747	IEA	BP	positive regulation of Notch signaling pathway
HES1	GO:0045892	IDA	BP	negative regulation of DNA-templated transcription
HES1	GO:0045944	ISS	BP	positive regulation of transcription by RNA polymerase II
HES1	GO:0045977	ISS	BP	positive regulation of mitotic cell cycle, embryonic
HES1	GO:0046331	IEA	BP	lateral inhibition
HES1	GO:0046425	ISS	BP	regulation of receptor signaling pathway via JAK-STAT
HES1	GO:0046427	ISS	BP	positive regulation of receptor signaling pathway via JAK-STAT
HES1	GO:0048469	IEA	BP	cell maturation
HES1	GO:0048538	ISS	BP	thymus development
HES1	GO:0048667	IEA	BP	cell morphogenesis involved in neuron differentiation
HES1	GO:0048711	ISS	BP	positive regulation of astrocyte differentiation
HES1	GO:0048715	ISS	BP	negative regulation of oligodendrocyte differentiation
HES1	GO:0048844	ISS	BP	artery morphogenesis
HES1	GO:0050678	IEA	BP	regulation of epithelial cell proliferation
HES1	GO:0050767	IBA	BP	regulation of neurogenesis
HES1	GO:0051087	IEA	MF	protein-folding chaperone binding
HES1	GO:0060122	IEA	BP	inner ear receptor cell stereocilium organization
HES1	GO:0060164	IEA	BP	regulation of timing of neuron differentiation
HES1	GO:0060253	ISS	BP	negative regulation of glial cell proliferation
HES1	GO:0060412	ISS	BP	ventricular septum morphogenesis
HES1	GO:0060675	IEA	BP	ureteric bud morphogenesis
HES1	GO:0060716	IEA	BP	labyrinthine layer blood vessel development
HES1	GO:0061009	IEA	BP	common bile duct development
HES1	GO:0061102	IEA	BP	stomach neuroendocrine cell differentiation
HES1	GO:0061106	IEA	BP	negative regulation of stomach neuroendocrine cell differentiation
HES1	GO:0061309	IEA	BP	cardiac neural crest cell development involved in outflow tract morphogenesis
HES1	GO:0061626	ISS	BP	pharyngeal arch artery morphogenesis
HES1	GO:0061629	ISS	MF	RNA polymerase II-specific DNA-binding transcription factor binding
HES1	GO:0065003	ISS	BP	protein-containing complex assembly
HES1	GO:0070888	IBA	MF	E-box binding
HES1	GO:0070888	ISS	MF	E-box binding
HES1	GO:0071347	IEA	BP	cellular response to interleukin-1
HES1	GO:0071356	IEA	BP	cellular response to tumor necrosis factor
HES1	GO:0071398	IEA	BP	cellular response to fatty acid
HES1	GO:0071820	IBA	MF	N-box binding
HES1	GO:0071820	ISS	MF	N-box binding
HES1	GO:0072012	IEA	BP	glomerulus vasculature development
HES1	GO:0072049	IEA	BP	comma-shaped body morphogenesis
HES1	GO:0072050	IEA	BP	S-shaped body morphogenesis
HES1	GO:0072141	IEA	BP	renal interstitial fibroblast development
HES1	GO:0072282	IEA	BP	metanephric nephron tubule morphogenesis
HES1	GO:0090102	IEA	BP	cochlea development
HES1	GO:0090162	IEA	BP	establishment of epithelial cell polarity
HES1	GO:0090281	IEA	BP	negative regulation of calcium ion import
HES1	GO:0097066	IEA	BP	response to thyroid hormone
HES1	GO:0097084	ISS	BP	vascular associated smooth muscle cell development
HES1	GO:0097150	IEP	BP	neuronal stem cell population maintenance
HES1	GO:1902870	IEA	BP	negative regulation of amacrine cell differentiation
HES1	GO:1905934	IEA	BP	negative regulation of cell fate determination
HES1	GO:1990090	IEA	BP	cellular response to nerve growth factor stimulus
HES1	GO:1990837	IDA	MF	sequence-specific double-stranded DNA binding
HES1	GO:2000227	IEA	BP	negative regulation of pancreatic A cell differentiation
HES1	GO:2000737	IMP	BP	negative regulation of stem cell differentiation
HES1	GO:2000974	IMP	BP	negative regulation of pro-B cell differentiation
HES1	GO:2000978	ISS	BP	negative regulation of forebrain neuron differentiation
GK5	GO:0004370	IEA	MF	glycerol kinase activity
GK5	GO:0005524	IEA	MF	ATP binding
GK5	GO:0005739	IBA	CC	mitochondrion
GK5	GO:0006071	IBA	BP	glycerol metabolic process
GK5	GO:0006641	IBA	BP	triglyceride metabolic process
GK5	GO:0016310	IBA	BP	phosphorylation
GK5	GO:0019563	IEA	BP	glycerol catabolic process
GK5	GO:0046167	IBA	BP	glycerol-3-phosphate biosynthetic process
DYNLT2B	GO:0000922	IDA	CC	spindle pole
DYNLT2B	GO:0005515	IPI	MF	protein binding
DYNLT2B	GO:0005737	IBA	CC	cytoplasm
DYNLT2B	GO:0005813	IDA	CC	centrosome
DYNLT2B	GO:0005868	IBA	CC	cytoplasmic dynein complex
DYNLT2B	GO:0005868	IDA	CC	cytoplasmic dynein complex
DYNLT2B	GO:0005930	IDA	CC	axoneme
DYNLT2B	GO:0007018	IBA	BP	microtubule-based movement
DYNLT2B	GO:0031021	IDA	CC	interphase microtubule organizing center
DYNLT2B	GO:0035721	IMP	BP	intraciliary retrograde transport
DYNLT2B	GO:0045505	IBA	MF	dynein intermediate chain binding
DYNLT2B	GO:0045505	IPI	MF	dynein intermediate chain binding
DYNLT2B	GO:0060271	IMP	BP	cilium assembly
DYNLT2B	GO:0097546	IDA	CC	ciliary base
DYNLT2B	GO:0120293	IEA	CC	dynein axonemal particle
DYNLT2B	GO:1902017	IMP	BP	regulation of cilium assembly
DYNLT2B	GO:1905799	IMP	BP	regulation of intraciliary retrograde transport
TMEM41A-DT	NA	NA	NA	NA
EHHADH	GO:0003857	IBA	MF	3-hydroxyacyl-CoA dehydrogenase activity
EHHADH	GO:0003857	IDA	MF	3-hydroxyacyl-CoA dehydrogenase activity
EHHADH	GO:0003857	ISS	MF	3-hydroxyacyl-CoA dehydrogenase activity
EHHADH	GO:0003857	NAS	MF	3-hydroxyacyl-CoA dehydrogenase activity
EHHADH	GO:0003857	TAS	MF	3-hydroxyacyl-CoA dehydrogenase activity
EHHADH	GO:0004165	ISS	MF	delta(3)-delta(2)-enoyl-CoA isomerase activity
EHHADH	GO:0004300	IDA	MF	enoyl-CoA hydratase activity
EHHADH	GO:0004300	ISS	MF	enoyl-CoA hydratase activity
EHHADH	GO:0004300	NAS	MF	enoyl-CoA hydratase activity
EHHADH	GO:0005515	IPI	MF	protein binding
EHHADH	GO:0005777	IBA	CC	peroxisome
EHHADH	GO:0005777	IDA	CC	peroxisome
EHHADH	GO:0005777	ISS	CC	peroxisome
EHHADH	GO:0005777	NAS	CC	peroxisome
EHHADH	GO:0005782	TAS	CC	peroxisomal matrix
EHHADH	GO:0005829	TAS	CC	cytosol
EHHADH	GO:0006635	IBA	BP	fatty acid beta-oxidation
EHHADH	GO:0006635	IDA	BP	fatty acid beta-oxidation
EHHADH	GO:0006635	ISS	BP	fatty acid beta-oxidation
EHHADH	GO:0006635	NAS	BP	fatty acid beta-oxidation
EHHADH	GO:0016509	IDA	MF	long-chain-3-hydroxyacyl-CoA dehydrogenase activity
EHHADH	GO:0016863	ISS	MF	intramolecular oxidoreductase activity, transposing C=C bonds
EHHADH	GO:0018812	TAS	MF	3-hydroxyacyl-CoA dehydratase activity
EHHADH	GO:0019899	IPI	MF	enzyme binding
EHHADH	GO:0033540	TAS	BP	fatty acid beta-oxidation using acyl-CoA oxidase
EHHADH	GO:0070403	IEA	MF	NAD+ binding
ENSG00000241770	NA	NA	NA	NA
TM4SF1-AS1	NA	NA	NA	NA
SLC51A	GO:0005215	IBA	MF	transporter activity
SLC51A	GO:0005515	IPI	MF	protein binding
SLC51A	GO:0005789	IBA	CC	endoplasmic reticulum membrane
SLC51A	GO:0005789	ISS	CC	endoplasmic reticulum membrane
SLC51A	GO:0005886	IBA	CC	plasma membrane
SLC51A	GO:0005886	IDA	CC	plasma membrane
SLC51A	GO:0005886	TAS	CC	plasma membrane
SLC51A	GO:0015125	IEA	MF	bile acid transmembrane transporter activity
SLC51A	GO:0015721	IBA	BP	bile acid and bile salt transport
SLC51A	GO:0015721	ISS	BP	bile acid and bile salt transport
SLC51A	GO:0016020	ISS	CC	membrane
SLC51A	GO:0016323	IDA	CC	basolateral plasma membrane
SLC51A	GO:0032782	IPI	BP	bile acid secretion
SLC51A	GO:0032991	ISS	CC	protein-containing complex
SLC51A	GO:0042803	ISS	MF	protein homodimerization activity
SLC51A	GO:0046982	ISS	MF	protein heterodimerization activity
SLC51A	GO:0055085	IEA	BP	transmembrane transport
RPL34P10	NA	NA	NA	NA
EIF2B5	GO:0001541	IMP	BP	ovarian follicle development
EIF2B5	GO:0002183	IDA	BP	cytoplasmic translational initiation
EIF2B5	GO:0003743	IDA	MF	translation initiation factor activity
EIF2B5	GO:0003743	NAS	MF	translation initiation factor activity
EIF2B5	GO:0005085	IBA	MF	guanyl-nucleotide exchange factor activity
EIF2B5	GO:0005085	IDA	MF	guanyl-nucleotide exchange factor activity
EIF2B5	GO:0005085	IMP	MF	guanyl-nucleotide exchange factor activity
EIF2B5	GO:0005085	ISS	MF	guanyl-nucleotide exchange factor activity
EIF2B5	GO:0005515	IPI	MF	protein binding
EIF2B5	GO:0005634	ISS	CC	nucleus
EIF2B5	GO:0005737	IDA	CC	cytoplasm
EIF2B5	GO:0005829	IDA	CC	cytosol
EIF2B5	GO:0005829	TAS	CC	cytosol
EIF2B5	GO:0005851	IBA	CC	eukaryotic translation initiation factor 2B complex
EIF2B5	GO:0005851	IDA	CC	eukaryotic translation initiation factor 2B complex
EIF2B5	GO:0006413	IDA	BP	translational initiation
EIF2B5	GO:0009408	IMP	BP	response to heat
EIF2B5	GO:0009408	ISS	BP	response to heat
EIF2B5	GO:0009408	TAS	BP	response to heat
EIF2B5	GO:0009749	ISS	BP	response to glucose
EIF2B5	GO:0014002	IMP	BP	astrocyte development
EIF2B5	GO:0014003	IMP	BP	oligodendrocyte development
EIF2B5	GO:0021766	IEA	BP	hippocampus development
EIF2B5	GO:0031369	IBA	MF	translation initiation factor binding
EIF2B5	GO:0031369	ISS	MF	translation initiation factor binding
EIF2B5	GO:0034976	IMP	BP	response to endoplasmic reticulum stress
EIF2B5	GO:0042552	IMP	BP	myelination
EIF2B5	GO:0043065	IEA	BP	positive regulation of apoptotic process
EIF2B5	GO:0043434	ISS	BP	response to peptide hormone
EIF2B5	GO:0045948	ISS	BP	positive regulation of translational initiation
EIF2B5	GO:0048708	IMP	BP	astrocyte differentiation
EIF2B5	GO:0050852	IDA	BP	T cell receptor signaling pathway
PIK3CB	GO:0001935	IEA	BP	endothelial cell proliferation
PIK3CB	GO:0001952	IMP	BP	regulation of cell-matrix adhesion
PIK3CB	GO:0002931	ISS	BP	response to ischemia
PIK3CB	GO:0003376	IMP	BP	sphingosine-1-phosphate receptor signaling pathway
PIK3CB	GO:0005515	IPI	MF	protein binding
PIK3CB	GO:0005524	IEA	MF	ATP binding
PIK3CB	GO:0005634	IDA	CC	nucleus
PIK3CB	GO:0005654	IDA	CC	nucleoplasm
PIK3CB	GO:0005730	IDA	CC	nucleolus
PIK3CB	GO:0005737	IBA	CC	cytoplasm
PIK3CB	GO:0005829	TAS	CC	cytosol
PIK3CB	GO:0005886	IBA	CC	plasma membrane
PIK3CB	GO:0005942	IBA	CC	phosphatidylinositol 3-kinase complex
PIK3CB	GO:0005943	IPI	CC	phosphatidylinositol 3-kinase complex, class IA
PIK3CB	GO:0005943	NAS	CC	phosphatidylinositol 3-kinase complex, class IA
PIK3CB	GO:0006874	IEA	BP	intracellular calcium ion homeostasis
PIK3CB	GO:0006897	IEA	BP	endocytosis
PIK3CB	GO:0006914	IEA	BP	autophagy
PIK3CB	GO:0006935	TAS	BP	chemotaxis
PIK3CB	GO:0007156	IEA	BP	homophilic cell adhesion via plasma membrane adhesion molecules
PIK3CB	GO:0007165	NAS	BP	signal transduction
PIK3CB	GO:0007169	TAS	BP	transmembrane receptor protein tyrosine kinase signaling pathway
PIK3CB	GO:0007186	TAS	BP	G protein-coupled receptor signaling pathway
PIK3CB	GO:0010508	TAS	BP	positive regulation of autophagy
PIK3CB	GO:0010595	IGI	BP	positive regulation of endothelial cell migration
PIK3CB	GO:0010628	IMP	BP	positive regulation of gene expression
PIK3CB	GO:0016301	IDA	MF	kinase activity
PIK3CB	GO:0016303	IBA	MF	1-phosphatidylinositol-3-kinase activity
PIK3CB	GO:0016303	TAS	MF	1-phosphatidylinositol-3-kinase activity
PIK3CB	GO:0016310	IDA	BP	phosphorylation
PIK3CB	GO:0016477	IBA	BP	cell migration
PIK3CB	GO:0016477	TAS	BP	cell migration
PIK3CB	GO:0030168	TAS	BP	platelet activation
PIK3CB	GO:0030496	IDA	CC	midbody
PIK3CB	GO:0033031	IMP	BP	positive regulation of neutrophil apoptotic process
PIK3CB	GO:0035005	IBA	MF	1-phosphatidylinositol-4-phosphate 3-kinase activity
PIK3CB	GO:0035022	IGI	BP	positive regulation of Rac protein signal transduction
PIK3CB	GO:0036092	IBA	BP	phosphatidylinositol-3-phosphate biosynthetic process
PIK3CB	GO:0040016	IEA	BP	embryonic cleavage
PIK3CB	GO:0043231	IDA	CC	intracellular membrane-bounded organelle
PIK3CB	GO:0043409	ISS	BP	negative regulation of MAPK cascade
PIK3CB	GO:0043491	IGI	BP	phosphatidylinositol 3-kinase/protein kinase B signal transduction
PIK3CB	GO:0043491	IMP	BP	phosphatidylinositol 3-kinase/protein kinase B signal transduction
PIK3CB	GO:0043491	ISS	BP	phosphatidylinositol 3-kinase/protein kinase B signal transduction
PIK3CB	GO:0043491	TAS	BP	phosphatidylinositol 3-kinase/protein kinase B signal transduction
PIK3CB	GO:0043560	IEA	MF	insulin receptor substrate binding
PIK3CB	GO:0045429	IMP	BP	positive regulation of nitric oxide biosynthetic process
PIK3CB	GO:0046854	IDA	BP	phosphatidylinositol phosphate biosynthetic process
PIK3CB	GO:0046934	IDA	MF	1-phosphatidylinositol-4,5-bisphosphate 3-kinase activity
PIK3CB	GO:0046934	TAS	MF	1-phosphatidylinositol-4,5-bisphosphate 3-kinase activity
PIK3CB	GO:0048015	IBA	BP	phosphatidylinositol-mediated signaling
PIK3CB	GO:0051898	IGI	BP	negative regulation of phosphatidylinositol 3-kinase/protein kinase B signal transduction
PIK3CB	GO:0060055	IEA	BP	angiogenesis involved in wound healing
PIK3CB	GO:0070527	TAS	BP	platelet aggregation
PIK3CB	GO:0106310	IDA	MF	protein serine kinase activity
PIK3CB	GO:1900747	IGI	BP	negative regulation of vascular endothelial growth factor signaling pathway
PIK3CB	GO:1903298	IEA	BP	negative regulation of hypoxia-induced intrinsic apoptotic signaling pathway
PIK3CB	GO:1903671	IMP	BP	negative regulation of sprouting angiogenesis
PIK3CB	GO:2000369	TAS	BP	regulation of clathrin-dependent endocytosis
SHQ1	GO:0000493	IBA	BP	box H/ACA snoRNP assembly
SHQ1	GO:0005515	IPI	MF	protein binding
SHQ1	GO:0005654	IBA	CC	nucleoplasm
SHQ1	GO:0005654	IDA	CC	nucleoplasm
SHQ1	GO:0005654	TAS	CC	nucleoplasm
SHQ1	GO:0005737	IBA	CC	cytoplasm
SHQ1	GO:0005737	IDA	CC	cytoplasm
SHQ1	GO:0005829	IDA	CC	cytosol
SHQ1	GO:0022618	IDA	BP	protein-RNA complex assembly
SHQ1	GO:0043065	IDA	BP	positive regulation of apoptotic process
SHQ1	GO:0051082	IBA	MF	unfolded protein binding
SHQ1	GO:1904874	HMP	BP	positive regulation of telomerase RNA localization to Cajal body
SHQ1	GO:2000233	IDA	BP	negative regulation of rRNA processing
LINC02026	NA	NA	NA	NA
RTP2	GO:0001580	IBA	BP	detection of chemical stimulus involved in sensory perception of bitter taste
RTP2	GO:0005515	IPI	MF	protein binding
RTP2	GO:0005886	IEA	CC	plasma membrane
RTP2	GO:0006612	IBA	BP	protein targeting to membrane
RTP2	GO:0009986	IBA	CC	cell surface
RTP2	GO:0009986	IDA	CC	cell surface
RTP2	GO:0031849	IBA	MF	olfactory receptor binding
RTP2	GO:0031849	IMP	MF	olfactory receptor binding
RTP2	GO:0046872	IEA	MF	metal ion binding
RTP2	GO:0051205	IBA	BP	protein insertion into membrane
RTP2	GO:0051205	IDA	BP	protein insertion into membrane
LINC01213	NA	NA	NA	NA
LINC02041	NA	NA	NA	NA
PCYT1A	GO:0004105	IBA	MF	choline-phosphate cytidylyltransferase activity
PCYT1A	GO:0004105	IDA	MF	choline-phosphate cytidylyltransferase activity
PCYT1A	GO:0004105	ISS	MF	choline-phosphate cytidylyltransferase activity
PCYT1A	GO:0005515	IPI	MF	protein binding
PCYT1A	GO:0005516	IEA	MF	calmodulin binding
PCYT1A	GO:0005634	IDA	CC	nucleus
PCYT1A	GO:0005635	IEA	CC	nuclear envelope
PCYT1A	GO:0005783	IBA	CC	endoplasmic reticulum
PCYT1A	GO:0005783	IDA	CC	endoplasmic reticulum
PCYT1A	GO:0005789	ISS	CC	endoplasmic reticulum membrane
PCYT1A	GO:0005789	TAS	CC	endoplasmic reticulum membrane
PCYT1A	GO:0005829	IEA	CC	cytosol
PCYT1A	GO:0006656	IDA	BP	phosphatidylcholine biosynthetic process
PCYT1A	GO:0006656	ISS	BP	phosphatidylcholine biosynthetic process
PCYT1A	GO:0006657	IDA	BP	CDP-choline pathway
PCYT1A	GO:0006657	ISS	BP	CDP-choline pathway
PCYT1A	GO:0031210	IBA	MF	phosphatidylcholine binding
PCYT1A	GO:0042587	ISS	CC	glycogen granule
PCYT1A	GO:0042802	IPI	MF	identical protein binding
PCYT1A	GO:0042803	IEA	MF	protein homodimerization activity
PCYT1A	GO:0140678	IEA	MF	molecular function inhibitor activity
LINC02924	NA	NA	NA	NA
LRCH3	GO:0005515	IPI	MF	protein binding
LRCH3	GO:0005737	IC	CC	cytoplasm
LRCH3	GO:0005829	IBA	CC	cytosol
LRCH3	GO:0005829	IDA	CC	cytosol
LRCH3	GO:0032185	IMP	BP	septin cytoskeleton organization
FBXO45	GO:0001764	IEA	BP	neuron migration
FBXO45	GO:0005515	IPI	MF	protein binding
FBXO45	GO:0005576	IEA	CC	extracellular region
FBXO45	GO:0005634	IEA	CC	nucleus
FBXO45	GO:0005737	IC	CC	cytoplasm
FBXO45	GO:0006511	IDA	BP	ubiquitin-dependent protein catabolic process
FBXO45	GO:0006974	IDA	BP	DNA damage response
FBXO45	GO:0014069	IEA	CC	postsynaptic density
FBXO45	GO:0016567	IDA	BP	protein ubiquitination
FBXO45	GO:0016567	ISS	BP	protein ubiquitination
FBXO45	GO:0019005	IBA	CC	SCF ubiquitin ligase complex
FBXO45	GO:0021799	IEA	BP	cerebral cortex radially oriented cell migration
FBXO45	GO:0021800	IEA	BP	cerebral cortex tangential migration
FBXO45	GO:0021957	IEA	BP	corticospinal tract morphogenesis
FBXO45	GO:0021960	IEA	BP	anterior commissure morphogenesis
FBXO45	GO:0042734	IEA	CC	presynaptic membrane
FBXO45	GO:0042995	IEA	CC	cell projection
FBXO45	GO:0043161	IBA	BP	proteasome-mediated ubiquitin-dependent protein catabolic process
FBXO45	GO:0043161	ISS	BP	proteasome-mediated ubiquitin-dependent protein catabolic process
FBXO45	GO:0045202	IBA	CC	synapse
FBXO45	GO:0045211	IEA	CC	postsynaptic membrane
FBXO45	GO:0060386	IBA	BP	synapse assembly involved in innervation
FBXO45	GO:0070936	IDA	BP	protein K48-linked ubiquitination
FBXO45	GO:0098978	IEA	CC	glutamatergic synapse
FBXO45	GO:0099523	IEA	CC	presynaptic cytosol
FBXO45	GO:0099524	IEA	CC	postsynaptic cytosol
FBXO45	GO:1990756	IDA	MF	ubiquitin ligase-substrate adaptor activity
FBXO45	GO:2000300	IEA	BP	regulation of synaptic vesicle exocytosis
IGF2BP2-AS1	NA	NA	NA	NA
BCL6	GO:0000122	IBA	BP	negative regulation of transcription by RNA polymerase II
BCL6	GO:0000122	IDA	BP	negative regulation of transcription by RNA polymerase II
BCL6	GO:0000902	IEA	BP	cell morphogenesis
BCL6	GO:0000978	IBA	MF	RNA polymerase II cis-regulatory region sequence-specific DNA binding
BCL6	GO:0001161	IEA	MF	intronic transcription regulatory region sequence-specific DNA binding
BCL6	GO:0001222	IPI	MF	transcription corepressor binding
BCL6	GO:0001227	IBA	MF	DNA-binding transcription repressor activity, RNA polymerase II-specific
BCL6	GO:0001227	IDA	MF	DNA-binding transcription repressor activity, RNA polymerase II-specific
BCL6	GO:0001817	IBA	BP	regulation of cytokine production
BCL6	GO:0001953	IEA	BP	negative regulation of cell-matrix adhesion
BCL6	GO:0002317	IEA	BP	plasma cell differentiation
BCL6	GO:0002467	IEA	BP	germinal center formation
BCL6	GO:0002634	NAS	BP	regulation of germinal center formation
BCL6	GO:0002682	IBA	BP	regulation of immune system process
BCL6	GO:0002903	NAS	BP	negative regulation of B cell apoptotic process
BCL6	GO:0003682	IDA	MF	chromatin binding
BCL6	GO:0003700	IMP	MF	DNA-binding transcription factor activity
BCL6	GO:0005515	IPI	MF	protein binding
BCL6	GO:0005634	IDA	CC	nucleus
BCL6	GO:0005654	IBA	CC	nucleoplasm
BCL6	GO:0005654	IDA	CC	nucleoplasm
BCL6	GO:0005654	TAS	CC	nucleoplasm
BCL6	GO:0005657	IDA	CC	replication fork
BCL6	GO:0005730	IDA	CC	nucleolus
BCL6	GO:0005794	IDA	CC	Golgi apparatus
BCL6	GO:0006366	IEA	BP	transcription by RNA polymerase II
BCL6	GO:0006954	IEA	BP	inflammatory response
BCL6	GO:0006974	IDA	BP	DNA damage response
BCL6	GO:0007160	IEA	BP	cell-matrix adhesion
BCL6	GO:0007266	IEA	BP	Rho protein signal transduction
BCL6	GO:0007283	IEA	BP	spermatogenesis
BCL6	GO:0008104	IEA	BP	protein localization
BCL6	GO:0021859	IEA	BP	pyramidal neuron differentiation
BCL6	GO:0030036	IEA	BP	actin cytoskeleton organization
BCL6	GO:0030308	IDA	BP	negative regulation of cell growth
BCL6	GO:0030890	IEA	BP	positive regulation of B cell proliferation
BCL6	GO:0031490	IEA	MF	chromatin DNA binding
BCL6	GO:0031507	IEA	BP	heterochromatin formation
BCL6	GO:0032764	IEA	BP	negative regulation of mast cell cytokine production
BCL6	GO:0035024	IEA	BP	negative regulation of Rho protein signal transduction
BCL6	GO:0042092	IBA	BP	type 2 immune response
BCL6	GO:0042100	IEA	BP	B cell proliferation
BCL6	GO:0042127	IBA	BP	regulation of cell population proliferation
BCL6	GO:0042129	IEA	BP	regulation of T cell proliferation
BCL6	GO:0042382	IDA	CC	paraspeckles
BCL6	GO:0042802	IPI	MF	identical protein binding
BCL6	GO:0043065	IDA	BP	positive regulation of apoptotic process
BCL6	GO:0043380	IEA	BP	regulation of memory T cell differentiation
BCL6	GO:0043565	IDA	MF	sequence-specific DNA binding
BCL6	GO:0045064	IEA	BP	T-helper 2 cell differentiation
BCL6	GO:0045591	IMP	BP	positive regulation of regulatory T cell differentiation
BCL6	GO:0045595	IBA	BP	regulation of cell differentiation
BCL6	GO:0045629	IEA	BP	negative regulation of T-helper 2 cell differentiation
BCL6	GO:0045666	IEA	BP	positive regulation of neuron differentiation
BCL6	GO:0045746	IEA	BP	negative regulation of Notch signaling pathway
BCL6	GO:0045892	IMP	BP	negative regulation of DNA-templated transcription
BCL6	GO:0045892	NAS	BP	negative regulation of DNA-templated transcription
BCL6	GO:0046872	IEA	MF	metal ion binding
BCL6	GO:0048289	IEA	BP	isotype switching to IgE isotypes
BCL6	GO:0048294	IEA	BP	negative regulation of isotype switching to IgE isotypes
BCL6	GO:0048821	IEA	BP	erythrocyte development
BCL6	GO:0048870	IEA	BP	cell motility
BCL6	GO:0050727	IBA	BP	regulation of inflammatory response
BCL6	GO:0050776	NAS	BP	regulation of immune response
BCL6	GO:0070664	IEA	BP	negative regulation of leukocyte proliferation
BCL6	GO:0140297	IPI	MF	DNA-binding transcription factor binding
BCL6	GO:1900099	IEA	BP	negative regulation of plasma cell differentiation
BCL6	GO:1903464	NAS	BP	negative regulation of mitotic cell cycle DNA replication
BCL6	GO:1990837	IDA	MF	sequence-specific double-stranded DNA binding
BCL6	GO:2000147	IEA	BP	positive regulation of cell motility
BCL6	GO:2000773	IEA	BP	negative regulation of cellular senescence
YEATS2	GO:0000122	IDA	BP	negative regulation of transcription by RNA polymerase II
YEATS2	GO:0003714	IDA	MF	transcription corepressor activity
YEATS2	GO:0005515	IPI	MF	protein binding
YEATS2	GO:0005654	TAS	CC	nucleoplasm
YEATS2	GO:0006338	IBA	BP	chromatin remodeling
YEATS2	GO:0006355	IMP	BP	regulation of DNA-templated transcription
YEATS2	GO:0006355	ISS	BP	regulation of DNA-templated transcription
YEATS2	GO:0006357	IBA	BP	regulation of transcription by RNA polymerase II
YEATS2	GO:0006357	IDA	BP	regulation of transcription by RNA polymerase II
YEATS2	GO:0006357	ISS	BP	regulation of transcription by RNA polymerase II
YEATS2	GO:0017025	IPI	MF	TBP-class protein binding
YEATS2	GO:0035267	IBA	CC	NuA4 histone acetyltransferase complex
YEATS2	GO:0042393	IBA	MF	histone binding
YEATS2	GO:0042393	IDA	MF	histone binding
YEATS2	GO:0045995	ISO	BP	regulation of embryonic development
YEATS2	GO:0045995	ISS	BP	regulation of embryonic development
YEATS2	GO:0051302	IDA	BP	regulation of cell division
YEATS2	GO:0051302	ISS	BP	regulation of cell division
YEATS2	GO:0051726	IMP	BP	regulation of cell cycle
YEATS2	GO:0051726	ISS	BP	regulation of cell cycle
YEATS2	GO:0072686	NAS	CC	mitotic spindle
YEATS2	GO:0090043	IMP	BP	regulation of tubulin deacetylation
YEATS2	GO:0090043	ISS	BP	regulation of tubulin deacetylation
YEATS2	GO:0140030	IDA	MF	modification-dependent protein binding
YEATS2	GO:0140566	IDA	MF	histone reader activity
YEATS2	GO:0140672	IBA	CC	ATAC complex
YEATS2	GO:0140672	IDA	CC	ATAC complex
YEATS2	GO:0140672	ISO	CC	ATAC complex
SENP2	GO:0005515	IPI	MF	protein binding
SENP2	GO:0005634	IBA	CC	nucleus
SENP2	GO:0005643	IDA	CC	nuclear pore
SENP2	GO:0005654	TAS	CC	nucleoplasm
SENP2	GO:0005829	IDA	CC	cytosol
SENP2	GO:0006508	IEA	BP	proteolysis
SENP2	GO:0015031	IEA	BP	protein transport
SENP2	GO:0016055	IEA	BP	Wnt signaling pathway
SENP2	GO:0016605	ISS	CC	PML body
SENP2	GO:0016925	TAS	BP	protein sumoylation
SENP2	GO:0016926	IBA	BP	protein desumoylation
SENP2	GO:0016926	IDA	BP	protein desumoylation
SENP2	GO:0016926	IMP	BP	protein desumoylation
SENP2	GO:0016929	IBA	MF	deSUMOylase activity
SENP2	GO:0030111	NAS	BP	regulation of Wnt signaling pathway
SENP2	GO:0031397	IDA	BP	negative regulation of protein ubiquitination
SENP2	GO:0031398	IMP	BP	positive regulation of protein ubiquitination
SENP2	GO:0031648	IMP	BP	protein destabilization
SENP2	GO:0031965	IEA	CC	nuclear membrane
SENP2	GO:0045444	ISS	BP	fat cell differentiation
SENP2	GO:0051028	IEA	BP	mRNA transport
SENP2	GO:0070139	EXP	MF	SUMO-specific endopeptidase activity
SENP2	GO:0070139	IDA	MF	SUMO-specific endopeptidase activity
BDH1	GO:0003858	IBA	MF	3-hydroxybutyrate dehydrogenase activity
BDH1	GO:0003858	IDA	MF	3-hydroxybutyrate dehydrogenase activity
BDH1	GO:0005739	IDA	CC	mitochondrion
BDH1	GO:0005759	TAS	CC	mitochondrial matrix
BDH1	GO:0008202	IBA	BP	steroid metabolic process
BDH1	GO:0043231	IBA	CC	intracellular membrane-bounded organelle
BDH1	GO:0099617	ISS	CC	matrix side of mitochondrial inner membrane
PLAAT1	GO:0004623	IBA	MF	phospholipase A2 activity
PLAAT1	GO:0004623	IDA	MF	phospholipase A2 activity
PLAAT1	GO:0005515	IPI	MF	protein binding
PLAAT1	GO:0005634	IDA	CC	nucleus
PLAAT1	GO:0005641	ISS	CC	nuclear envelope lumen
PLAAT1	GO:0005737	IBA	CC	cytoplasm
PLAAT1	GO:0005737	IDA	CC	cytoplasm
PLAAT1	GO:0005737	ISS	CC	cytoplasm
PLAAT1	GO:0005739	ISS	CC	mitochondrion
PLAAT1	GO:0005764	ISS	CC	lysosome
PLAAT1	GO:0005783	ISS	CC	endoplasmic reticulum
PLAAT1	GO:0005829	ISS	CC	cytosol
PLAAT1	GO:0008374	IDA	MF	O-acyltransferase activity
PLAAT1	GO:0008970	IBA	MF	phospholipase A1 activity
PLAAT1	GO:0008970	IDA	MF	phospholipase A1 activity
PLAAT1	GO:0016020	IEA	CC	membrane
PLAAT1	GO:0016042	IEA	BP	lipid catabolic process
PLAAT1	GO:0016410	IBA	MF	N-acyltransferase activity
PLAAT1	GO:0016410	IDA	MF	N-acyltransferase activity
PLAAT1	GO:0046470	IDA	BP	phosphatidylcholine metabolic process
PLAAT1	GO:0052739	IEA	MF	phosphatidylserine 1-acylhydrolase activity
PLAAT1	GO:0052740	IEA	MF	1-acyl-2-lysophosphatidylserine acylhydrolase activity
PLAAT1	GO:0070292	IBA	BP	N-acylphosphatidylethanolamine metabolic process
PLAAT1	GO:0070292	IDA	BP	N-acylphosphatidylethanolamine metabolic process
PLAAT1	GO:0070306	ISS	BP	lens fiber cell differentiation
PLAAT1	GO:1903008	ISS	BP	organelle disassembly
LINC02028	NA	NA	NA	NA
UBXN7-AS1	NA	NA	NA	NA
RNF168	GO:0000151	IDA	CC	ubiquitin ligase complex
RNF168	GO:0003682	IDA	MF	chromatin binding
RNF168	GO:0004842	IBA	MF	ubiquitin-protein transferase activity
RNF168	GO:0004842	IDA	MF	ubiquitin-protein transferase activity
RNF168	GO:0004842	IMP	MF	ubiquitin-protein transferase activity
RNF168	GO:0005515	IPI	MF	protein binding
RNF168	GO:0005634	IBA	CC	nucleus
RNF168	GO:0005634	IDA	CC	nucleus
RNF168	GO:0005654	IDA	CC	nucleoplasm
RNF168	GO:0005654	TAS	CC	nucleoplasm
RNF168	GO:0005829	IDA	CC	cytosol
RNF168	GO:0006302	IBA	BP	double-strand break repair
RNF168	GO:0006302	IDA	BP	double-strand break repair
RNF168	GO:0006303	IDA	BP	double-strand break repair via nonhomologous end joining
RNF168	GO:0006511	IDA	BP	ubiquitin-dependent protein catabolic process
RNF168	GO:0006974	IDA	BP	DNA damage response
RNF168	GO:0010212	IDA	BP	response to ionizing radiation
RNF168	GO:0016567	IDA	BP	protein ubiquitination
RNF168	GO:0031491	IBA	MF	nucleosome binding
RNF168	GO:0031491	IDA	MF	nucleosome binding
RNF168	GO:0032991	IDA	CC	protein-containing complex
RNF168	GO:0034244	IMP	BP	negative regulation of transcription elongation by RNA polymerase II
RNF168	GO:0035861	IBA	CC	site of double-strand break
RNF168	GO:0035861	IDA	CC	site of double-strand break
RNF168	GO:0036297	TAS	BP	interstrand cross-link repair
RNF168	GO:0040029	IMP	BP	epigenetic regulation of gene expression
RNF168	GO:0042393	IDA	MF	histone binding
RNF168	GO:0042393	IMP	MF	histone binding
RNF168	GO:0043130	IDA	MF	ubiquitin binding
RNF168	GO:0045190	ISS	BP	isotype switching
RNF168	GO:0045739	IDA	BP	positive regulation of DNA repair
RNF168	GO:0045739	IMP	BP	positive regulation of DNA repair
RNF168	GO:0046872	IEA	MF	metal ion binding
RNF168	GO:0070530	IDA	MF	K63-linked polyubiquitin modification-dependent protein binding
RNF168	GO:0070534	IDA	BP	protein K63-linked ubiquitination
RNF168	GO:0097680	IDA	BP	double-strand break repair via classical nonhomologous end joining
RNF168	GO:0140852	IDA	MF	histone ubiquitin ligase activity
RNF168	GO:0140858	IDA	MF	histone H2AK15 ubiquitin ligase activity
RNF168	GO:0140861	IDA	BP	DNA repair-dependent chromatin remodeling
RNF168	GO:0140861	IMP	BP	DNA repair-dependent chromatin remodeling
LINC02012	NA	NA	NA	NA
ZDHHC19	GO:0000139	IDA	CC	Golgi membrane
ZDHHC19	GO:0005783	IBA	CC	endoplasmic reticulum
ZDHHC19	GO:0005783	IDA	CC	endoplasmic reticulum
ZDHHC19	GO:0005794	IBA	CC	Golgi apparatus
ZDHHC19	GO:0006612	IBA	BP	protein targeting to membrane
ZDHHC19	GO:0018230	IBA	BP	peptidyl-L-cysteine S-palmitoylation
ZDHHC19	GO:0018230	IDA	BP	peptidyl-L-cysteine S-palmitoylation
ZDHHC19	GO:0019706	IBA	MF	protein-cysteine S-palmitoyltransferase activity
ZDHHC19	GO:0019706	IDA	MF	protein-cysteine S-palmitoyltransferase activity
ZDHHC19	GO:0048471	IEA	CC	perinuclear region of cytoplasm
ZDHHC19	GO:0097356	IDA	CC	perinucleolar compartment
TMEM41A	GO:0005515	IPI	MF	protein binding
TMEM41A	GO:0016020	IEA	CC	membrane
MB21D2	GO:0005515	IPI	MF	protein binding
MB21D2	GO:0016779	IEA	MF	nucleotidyltransferase activity
MB21D2	GO:0044877	IDA	MF	protein-containing complex binding
MB21D2	GO:0045296	HDA	MF	cadherin binding
P3H2	GO:0005506	IEA	MF	iron ion binding
P3H2	GO:0005604	ISS	CC	basement membrane
P3H2	GO:0005654	IDA	CC	nucleoplasm
P3H2	GO:0005783	IBA	CC	endoplasmic reticulum
P3H2	GO:0005783	IDA	CC	endoplasmic reticulum
P3H2	GO:0005788	TAS	CC	endoplasmic reticulum lumen
P3H2	GO:0005794	IDA	CC	Golgi apparatus
P3H2	GO:0005829	IDA	CC	cytosol
P3H2	GO:0008285	IDA	BP	negative regulation of cell population proliferation
P3H2	GO:0016529	IEA	CC	sarcoplasmic reticulum
P3H2	GO:0019511	IDA	BP	peptidyl-proline hydroxylation
P3H2	GO:0019797	IBA	MF	procollagen-proline 3-dioxygenase activity
P3H2	GO:0019797	IDA	MF	procollagen-proline 3-dioxygenase activity
P3H2	GO:0031418	IEA	MF	L-ascorbic acid binding
P3H2	GO:0032963	IBA	BP	collagen metabolic process
P3H2	GO:0032963	IDA	BP	collagen metabolic process
P3H2	GO:0043231	IDA	CC	intracellular membrane-bounded organelle
WDR53	NA	NA	NA	NA
TPRG1	GO:0005515	IPI	MF	protein binding
TPRG1	GO:0005737	IBA	CC	cytoplasm
ENAHP1	NA	NA	NA	NA
UBXN7	GO:0005515	IPI	MF	protein binding
UBXN7	GO:0005634	IBA	CC	nucleus
UBXN7	GO:0005654	IDA	CC	nucleoplasm
UBXN7	GO:0005829	TAS	CC	cytosol
UBXN7	GO:0031625	IDA	MF	ubiquitin protein ligase binding
UBXN7	GO:0034098	IDA	CC	VCP-NPL4-UFD1 AAA ATPase complex
UBXN7	GO:0043130	IBA	MF	ubiquitin binding
UBXN7	GO:0043130	IDA	MF	ubiquitin binding
UBXN7	GO:0043161	IBA	BP	proteasome-mediated ubiquitin-dependent protein catabolic process
UBXN7	GO:0061629	IPI	MF	RNA polymerase II-specific DNA-binding transcription factor binding
EIF3JP2	NA	NA	NA	NA
ATP13A4	GO:0005524	IEA	MF	ATP binding
ATP13A4	GO:0005789	IBA	CC	endoplasmic reticulum membrane
ATP13A4	GO:0005886	TAS	CC	plasma membrane
ATP13A4	GO:0006874	IBA	BP	intracellular calcium ion homeostasis
ATP13A4	GO:0015203	IBA	MF	polyamine transmembrane transporter activity
ATP13A4	GO:0015662	IEA	MF	P-type ion transporter activity
ATP13A4	GO:0016887	IEA	MF	ATP hydrolysis activity
ATP13A4	GO:0019829	IBA	MF	ATPase-coupled monoatomic cation transmembrane transporter activity
ATP13A4	GO:0019829	TAS	MF	ATPase-coupled monoatomic cation transmembrane transporter activity
ATP13A4	GO:0031901	ISS	CC	early endosome membrane
ATP13A4	GO:0031902	IBA	CC	late endosome membrane
ATP13A4	GO:0031902	ISS	CC	late endosome membrane
ATP13A4	GO:0034220	TAS	BP	monoatomic ion transmembrane transport
ATP13A4	GO:0046872	IEA	MF	metal ion binding
ATP13A4	GO:0055038	ISS	CC	recycling endosome membrane
ATP13A4	GO:0098655	IEA	BP	monoatomic cation transmembrane transport
ATP13A4	GO:1902047	IBA	BP	polyamine transmembrane transport
GMNC	GO:0003682	ISS	MF	chromatin binding
GMNC	GO:0005515	IPI	MF	protein binding
GMNC	GO:0005634	IBA	CC	nucleus
GMNC	GO:0005634	ISS	CC	nucleus
GMNC	GO:0006260	IEA	BP	DNA replication
GMNC	GO:0007049	IEA	BP	cell cycle
GMNC	GO:0008156	IBA	BP	negative regulation of DNA replication
GMNC	GO:0045786	IBA	BP	negative regulation of cell cycle
GMNC	GO:0060271	IEA	BP	cilium assembly
RPL7AP24	NA	NA	NA	NA
PRICKLE1P1	NA	NA	NA	NA
ETV5	GO:0000122	IDA	BP	negative regulation of transcription by RNA polymerase II
ETV5	GO:0000785	ISA	CC	chromatin
ETV5	GO:0000976	IDA	MF	transcription cis-regulatory region binding
ETV5	GO:0000977	IMP	MF	RNA polymerase II transcription regulatory region sequence-specific DNA binding
ETV5	GO:0000981	IBA	MF	DNA-binding transcription factor activity, RNA polymerase II-specific
ETV5	GO:0000981	ISA	MF	DNA-binding transcription factor activity, RNA polymerase II-specific
ETV5	GO:0001228	IMP	MF	DNA-binding transcription activator activity, RNA polymerase II-specific
ETV5	GO:0003677	TAS	MF	DNA binding
ETV5	GO:0003700	IDA	MF	DNA-binding transcription factor activity
ETV5	GO:0005515	IPI	MF	protein binding
ETV5	GO:0005634	IBA	CC	nucleus
ETV5	GO:0005634	IDA	CC	nucleus
ETV5	GO:0005654	IDA	CC	nucleoplasm
ETV5	GO:0006357	IBA	BP	regulation of transcription by RNA polymerase II
ETV5	GO:0030154	IBA	BP	cell differentiation
ETV5	GO:0034599	IDA	BP	cellular response to oxidative stress
ETV5	GO:0045666	IEA	BP	positive regulation of neuron differentiation
ETV5	GO:0045944	IMP	BP	positive regulation of transcription by RNA polymerase II
ETV5	GO:0048133	IEA	BP	male germ-line stem cell asymmetric division
ETV5	GO:0060252	IEA	BP	positive regulation of glial cell proliferation
ETV5	GO:1990837	IDA	MF	sequence-specific double-stranded DNA binding
C3orf33	GO:0005515	IPI	MF	protein binding
C3orf33	GO:0005615	IBA	CC	extracellular space
C3orf33	GO:0005615	IDA	CC	extracellular space
C3orf33	GO:0016020	IEA	CC	membrane
C3orf33	GO:0051090	IDA	BP	regulation of DNA-binding transcription factor activity
C3orf33	GO:0070373	IDA	BP	negative regulation of ERK1 and ERK2 cascade
RAP2B	GO:0003924	IBA	MF	GTPase activity
RAP2B	GO:0003925	IEA	MF	G protein activity
RAP2B	GO:0005515	IPI	MF	protein binding
RAP2B	GO:0005525	IBA	MF	GTP binding
RAP2B	GO:0005525	IDA	MF	GTP binding
RAP2B	GO:0005829	IDA	CC	cytosol
RAP2B	GO:0005886	IBA	CC	plasma membrane
RAP2B	GO:0005886	IDA	CC	plasma membrane
RAP2B	GO:0005886	TAS	CC	plasma membrane
RAP2B	GO:0005923	IDA	CC	bicellular tight junction
RAP2B	GO:0007165	TAS	BP	signal transduction
RAP2B	GO:0016020	IMP	CC	membrane
RAP2B	GO:0019003	IBA	MF	GDP binding
RAP2B	GO:0019003	IDA	MF	GDP binding
RAP2B	GO:0019904	IEA	MF	protein domain specific binding
RAP2B	GO:0030168	IDA	BP	platelet activation
RAP2B	GO:0030336	IBA	BP	negative regulation of cell migration
RAP2B	GO:0031954	IEA	BP	positive regulation of protein autophosphorylation
RAP2B	GO:0032486	IBA	BP	Rap protein signal transduction
RAP2B	GO:0032486	ISS	BP	Rap protein signal transduction
RAP2B	GO:0035579	TAS	CC	specific granule membrane
RAP2B	GO:0044291	IDA	CC	cell-cell contact zone
RAP2B	GO:0045121	IMP	CC	membrane raft
RAP2B	GO:0055038	ISS	CC	recycling endosome membrane
RAP2B	GO:0061097	ISS	BP	regulation of protein tyrosine kinase activity
RAP2B	GO:0070062	HDA	CC	extracellular exosome
RAP2B	GO:0070062	IDA	CC	extracellular exosome
RAP2B	GO:0070527	IDA	BP	platelet aggregation
RAP2B	GO:0070821	TAS	CC	tertiary granule membrane
ETV5-AS1	NA	NA	NA	NA
EPHB3	GO:0001525	ISS	BP	angiogenesis
EPHB3	GO:0001655	ISS	BP	urogenital system development
EPHB3	GO:0005003	IDA	MF	ephrin receptor activity
EPHB3	GO:0005005	IBA	MF	transmembrane-ephrin receptor activity
EPHB3	GO:0005515	IPI	MF	protein binding
EPHB3	GO:0005524	IEA	MF	ATP binding
EPHB3	GO:0005576	TAS	CC	extracellular region
EPHB3	GO:0005829	TAS	CC	cytosol
EPHB3	GO:0005886	IDA	CC	plasma membrane
EPHB3	GO:0005886	TAS	CC	plasma membrane
EPHB3	GO:0006468	IBA	BP	protein phosphorylation
EPHB3	GO:0007411	IBA	BP	axon guidance
EPHB3	GO:0007411	ISS	BP	axon guidance
EPHB3	GO:0007413	ISS	BP	axonal fasciculation
EPHB3	GO:0008046	IEA	MF	axon guidance receptor activity
EPHB3	GO:0016477	IDA	BP	cell migration
EPHB3	GO:0021952	IEA	BP	central nervous system projection neuron axonogenesis
EPHB3	GO:0022038	ISS	BP	corpus callosum development
EPHB3	GO:0022407	IDA	BP	regulation of cell-cell adhesion
EPHB3	GO:0030425	IBA	CC	dendrite
EPHB3	GO:0031290	IEA	BP	retinal ganglion cell axon guidance
EPHB3	GO:0034446	IDA	BP	substrate adhesion-dependent cell spreading
EPHB3	GO:0043087	IDA	BP	regulation of GTPase activity
EPHB3	GO:0046777	IDA	BP	protein autophosphorylation
EPHB3	GO:0048013	IBA	BP	ephrin receptor signaling pathway
EPHB3	GO:0048013	IDA	BP	ephrin receptor signaling pathway
EPHB3	GO:0048538	ISS	BP	thymus development
EPHB3	GO:0048546	ISS	BP	digestive tract morphogenesis
EPHB3	GO:0050770	ISS	BP	regulation of axonogenesis
EPHB3	GO:0051965	ISS	BP	positive regulation of synapse assembly
EPHB3	GO:0060021	ISS	BP	roof of mouth development
EPHB3	GO:0060996	ISS	BP	dendritic spine development
EPHB3	GO:0060997	ISS	BP	dendritic spine morphogenesis
ST13P15	NA	NA	NA	NA
LIPH	GO:0004620	IBA	MF	phospholipase activity
LIPH	GO:0004620	IDA	MF	phospholipase activity
LIPH	GO:0004620	TAS	MF	phospholipase activity
LIPH	GO:0005515	IPI	MF	protein binding
LIPH	GO:0005615	IBA	CC	extracellular space
LIPH	GO:0005615	IDA	CC	extracellular space
LIPH	GO:0005886	IDA	CC	plasma membrane
LIPH	GO:0005886	TAS	CC	plasma membrane
LIPH	GO:0006654	TAS	BP	phosphatidic acid biosynthetic process
LIPH	GO:0008201	IDA	MF	heparin binding
LIPH	GO:0016042	IBA	BP	lipid catabolic process
LIPH	GO:0016042	IDA	BP	lipid catabolic process
LIPH	GO:0052689	IEA	MF	carboxylic ester hydrolase activity
EIF5A2	GO:0003723	IEA	MF	RNA binding
EIF5A2	GO:0003746	IBA	MF	translation elongation factor activity
EIF5A2	GO:0005515	IPI	MF	protein binding
EIF5A2	GO:0005634	IEA	CC	nucleus
EIF5A2	GO:0005789	IEA	CC	endoplasmic reticulum membrane
EIF5A2	GO:0005829	TAS	CC	cytosol
EIF5A2	GO:0006414	IBA	BP	translational elongation
EIF5A2	GO:0007283	NAS	BP	spermatogenesis
EIF5A2	GO:0043022	IEA	MF	ribosome binding
EIF5A2	GO:0043231	IDA	CC	intracellular membrane-bounded organelle
EIF5A2	GO:0045901	IEA	BP	positive regulation of translational elongation
EIF5A2	GO:0045905	IEA	BP	positive regulation of translational termination
VEZF1P1	NA	NA	NA	NA
CD96	GO:0002728	IEA	BP	negative regulation of natural killer cell cytokine production
CD96	GO:0005737	IDA	CC	cytoplasm
CD96	GO:0005886	TAS	CC	plasma membrane
CD96	GO:0006954	IBA	BP	inflammatory response
CD96	GO:0006955	TAS	BP	immune response
CD96	GO:0007155	TAS	BP	cell adhesion
CD96	GO:0007160	IBA	BP	cell-matrix adhesion
CD96	GO:0007160	IDA	BP	cell-matrix adhesion
CD96	GO:0032496	IEA	BP	response to lipopolysaccharide
CD96	GO:0032689	IEA	BP	negative regulation of type II interferon production
U2SURP	GO:0003723	HDA	MF	RNA binding
U2SURP	GO:0003723	IBA	MF	RNA binding
U2SURP	GO:0005515	IPI	MF	protein binding
U2SURP	GO:0005634	IBA	CC	nucleus
U2SURP	GO:0005634	IDA	CC	nucleus
U2SURP	GO:0005654	IDA	CC	nucleoplasm
U2SURP	GO:0005654	TAS	CC	nucleoplasm
U2SURP	GO:0006396	IEA	BP	RNA processing
RN7SL751P	NA	NA	NA	NA
Y_RNA	NA	NA	NA	NA
Y_RNA	NA	NA	NA	NA
RNU6-1098P	NA	NA	NA	NA
Y_RNA	NA	NA	NA	NA
RN7SL738P	NA	NA	NA	NA
ADGRG7	GO:0004930	IBA	MF	G protein-coupled receptor activity
ADGRG7	GO:0005515	IPI	MF	protein binding
ADGRG7	GO:0007166	IEA	BP	cell surface receptor signaling pathway
ADGRG7	GO:0007186	TAS	BP	G protein-coupled receptor signaling pathway
ADGRG7	GO:0007189	IBA	BP	adenylate cyclase-activating G protein-coupled receptor signaling pathway
ADGRG7	GO:0016020	IEA	CC	membrane
CPA3	GO:0002003	TAS	BP	angiotensin maturation
CPA3	GO:0004181	EXP	MF	metallocarboxypeptidase activity
CPA3	GO:0004181	IBA	MF	metallocarboxypeptidase activity
CPA3	GO:0004181	NAS	MF	metallocarboxypeptidase activity
CPA3	GO:0004181	TAS	MF	metallocarboxypeptidase activity
CPA3	GO:0005576	HDA	CC	extracellular region
CPA3	GO:0005576	TAS	CC	extracellular region
CPA3	GO:0005615	IBA	CC	extracellular space
CPA3	GO:0006508	IBA	BP	proteolysis
CPA3	GO:0006508	TAS	BP	proteolysis
CPA3	GO:0008270	IEA	MF	zinc ion binding
CPA3	GO:0030133	IEA	CC	transport vesicle
CPA3	GO:0030141	NAS	CC	secretory granule
CPA3	GO:0062023	HDA	CC	collagen-containing extracellular matrix
UBQLN4P1	NA	NA	NA	NA
GYG1	GO:0005515	IPI	MF	protein binding
GYG1	GO:0005576	TAS	CC	extracellular region
GYG1	GO:0005737	IBA	CC	cytoplasm
GYG1	GO:0005829	TAS	CC	cytosol
GYG1	GO:0005978	IBA	BP	glycogen biosynthetic process
GYG1	GO:0005978	IEA	BP	glycogen biosynthetic process
GYG1	GO:0005978	IMP	BP	glycogen biosynthetic process
GYG1	GO:0005978	TAS	BP	glycogen biosynthetic process
GYG1	GO:0008466	EXP	MF	glycogenin glucosyltransferase activity
GYG1	GO:0008466	IDA	MF	glycogenin glucosyltransferase activity
GYG1	GO:0016020	HDA	CC	membrane
GYG1	GO:0016757	IBA	MF	glycosyltransferase activity
GYG1	GO:0030145	IDA	MF	manganese ion binding
GYG1	GO:0034774	TAS	CC	secretory granule lumen
GYG1	GO:0042803	IDA	MF	protein homodimerization activity
GYG1	GO:0043202	TAS	CC	lysosomal lumen
GYG1	GO:0102751	IDA	MF	UDP-alpha-D-glucose:glucosyl-glycogenin alpha-D-glucosyltransferase activity
GYG1	GO:1904813	TAS	CC	ficolin-1-rich granule lumen
HLTF	GO:0003677	IEA	MF	DNA binding
HLTF	GO:0003723	HDA	MF	RNA binding
HLTF	GO:0004386	IEA	MF	helicase activity
HLTF	GO:0005515	IPI	MF	protein binding
HLTF	GO:0005524	IEA	MF	ATP binding
HLTF	GO:0005634	IBA	CC	nucleus
HLTF	GO:0005654	IDA	CC	nucleoplasm
HLTF	GO:0005654	TAS	CC	nucleoplasm
HLTF	GO:0005730	IEA	CC	nucleolus
HLTF	GO:0005737	IEA	CC	cytoplasm
HLTF	GO:0005886	NAS	CC	plasma membrane
HLTF	GO:0006281	IBA	BP	DNA repair
HLTF	GO:0006338	IEA	BP	chromatin remodeling
HLTF	GO:0008094	IBA	MF	ATP-dependent activity, acting on DNA
HLTF	GO:0008270	IEA	MF	zinc ion binding
HLTF	GO:0016020	HDA	CC	membrane
HLTF	GO:0016363	NAS	CC	nuclear matrix
HLTF	GO:0016567	IEA	BP	protein ubiquitination
HLTF	GO:0016567	TAS	BP	protein ubiquitination
HLTF	GO:0016818	IEA	MF	hydrolase activity, acting on acid anhydrides, in phosphorus-containing anhydrides
HLTF	GO:0031625	IDA	MF	ubiquitin protein ligase binding
HLTF	GO:0042789	ISO	BP	mRNA transcription by RNA polymerase II
HLTF	GO:0045944	ISO	BP	positive regulation of transcription by RNA polymerase II
HLTF	GO:0050767	ISO	BP	regulation of neurogenesis
HLTF	GO:0061630	EXP	MF	ubiquitin protein ligase activity
HLTF	GO:0090575	EXP	CC	RNA polymerase II transcription regulator complex
HLTF	GO:0140658	IEA	MF	ATP-dependent chromatin remodeler activity
HPS3	GO:0005515	IPI	MF	protein binding
HPS3	GO:0005737	IBA	CC	cytoplasm
HPS3	GO:0005769	NAS	CC	early endosome
HPS3	GO:0005829	IEA	CC	cytosol
HPS3	GO:0006996	IBA	BP	organelle organization
HPS3	GO:0031084	IBA	CC	BLOC-2 complex
HPS3	GO:0031084	IPI	CC	BLOC-2 complex
HPS3	GO:0046907	NAS	BP	intracellular transport
HPS3	GO:0060155	NAS	BP	platelet dense granule organization
HPS3	GO:1903232	NAS	BP	melanosome assembly
GATA2-AS1	NA	NA	NA	NA
TMED10P2	NA	NA	NA	NA
RPN1	GO:0003723	HDA	MF	RNA binding
RPN1	GO:0004579	TAS	MF	dolichyl-diphosphooligosaccharide-protein glycotransferase activity
RPN1	GO:0005515	IPI	MF	protein binding
RPN1	GO:0005783	IDA	CC	endoplasmic reticulum
RPN1	GO:0005789	NAS	CC	endoplasmic reticulum membrane
RPN1	GO:0005789	TAS	CC	endoplasmic reticulum membrane
RPN1	GO:0005791	ISS	CC	rough endoplasmic reticulum
RPN1	GO:0005829	IDA	CC	cytosol
RPN1	GO:0006487	IDA	BP	protein N-linked glycosylation
RPN1	GO:0008250	IBA	CC	oligosaccharyltransferase complex
RPN1	GO:0008250	IDA	CC	oligosaccharyltransferase complex
RPN1	GO:0008250	IPI	CC	oligosaccharyltransferase complex
RPN1	GO:0016020	HDA	CC	membrane
RPN1	GO:0018279	IBA	BP	protein N-linked glycosylation via asparagine
RPN1	GO:0018279	IMP	BP	protein N-linked glycosylation via asparagine
RPN1	GO:0042470	IEA	CC	melanosome
POU5F1P6	NA	NA	NA	NA
MARK2P8	NA	NA	NA	NA
CBX5P1	NA	NA	NA	NA
C3orf38	GO:0003674	ND	MF	molecular_function
C3orf38	GO:0005634	IDA	CC	nucleus
C3orf38	GO:0006915	IEA	BP	apoptotic process
C3orf38	GO:0043065	IDA	BP	positive regulation of apoptotic process
ABCF2P1	NA	NA	NA	NA
BTF3P16	NA	NA	NA	NA
PCNP	GO:0005515	IPI	MF	protein binding
PCNP	GO:0005634	IBA	CC	nucleus
PCNP	GO:0005634	IDA	CC	nucleus
PCNP	GO:0005654	IDA	CC	nucleoplasm
PCNP	GO:0007049	IEA	BP	cell cycle
PCNP	GO:0016567	IBA	BP	protein ubiquitination
PCNP	GO:0016567	IDA	BP	protein ubiquitination
PCNP	GO:0016604	IDA	CC	nuclear body
PCNP	GO:0043161	IBA	BP	proteasome-mediated ubiquitin-dependent protein catabolic process
PCNP	GO:0043161	IDA	BP	proteasome-mediated ubiquitin-dependent protein catabolic process
RPS18P5	NA	NA	NA	NA
HMGB3P14	NA	NA	NA	NA
RPL39P5	GO:0003735	IEA	MF	structural constituent of ribosome
RPL39P5	GO:0006412	IEA	BP	translation
RPL39P5	GO:0022625	IBA	CC	cytosolic large ribosomal subunit
KY	GO:0005737	IBA	CC	cytoplasm
KY	GO:0005856	IEA	CC	cytoskeleton
KY	GO:0006508	IEA	BP	proteolysis
KY	GO:0007517	IBA	BP	muscle organ development
KY	GO:0007528	IBA	BP	neuromuscular junction development
KY	GO:0008233	IEA	MF	peptidase activity
KY	GO:0030018	ISS	CC	Z disc
CYCSP10	NA	NA	NA	NA
BRK1	GO:0001701	IEA	BP	in utero embryonic development
BRK1	GO:0005515	IPI	MF	protein binding
BRK1	GO:0005829	TAS	CC	cytosol
BRK1	GO:0005856	IEA	CC	cytoskeleton
BRK1	GO:0007015	IEA	BP	actin filament organization
BRK1	GO:0008064	IBA	BP	regulation of actin polymerization or depolymerization
BRK1	GO:0010592	IDA	BP	positive regulation of lamellipodium assembly
BRK1	GO:0010592	IMP	BP	positive regulation of lamellipodium assembly
BRK1	GO:0016601	IDA	BP	Rac protein signal transduction
BRK1	GO:0030027	ISS	CC	lamellipodium
BRK1	GO:0031209	IBA	CC	SCAR complex
BRK1	GO:0031209	IDA	CC	SCAR complex
BRK1	GO:0031267	IDA	MF	small GTPase binding
BRK1	GO:0031334	IMP	BP	positive regulation of protein-containing complex assembly
BRK1	GO:0042802	IDA	MF	identical protein binding
BRK1	GO:0044877	IPI	MF	protein-containing complex binding
BRK1	GO:0048144	IEA	BP	fibroblast proliferation
BRK1	GO:0048146	IEA	BP	positive regulation of fibroblast proliferation
BRK1	GO:0048870	IBA	BP	cell motility
BRK1	GO:0070062	HDA	CC	extracellular exosome
BRK1	GO:2000601	IDA	BP	positive regulation of Arp2/3 complex-mediated actin nucleation
IRAK2	GO:0001959	IMP	BP	regulation of cytokine-mediated signaling pathway
IRAK2	GO:0002755	TAS	BP	MyD88-dependent toll-like receptor signaling pathway
IRAK2	GO:0004672	IEA	MF	protein kinase activity
IRAK2	GO:0005515	IPI	MF	protein binding
IRAK2	GO:0005524	IEA	MF	ATP binding
IRAK2	GO:0005634	IBA	CC	nucleus
IRAK2	GO:0005737	IBA	CC	cytoplasm
IRAK2	GO:0005737	IC	CC	cytoplasm
IRAK2	GO:0005829	TAS	CC	cytosol
IRAK2	GO:0005886	IBA	CC	plasma membrane
IRAK2	GO:0005886	TAS	CC	plasma membrane
IRAK2	GO:0006468	TAS	BP	protein phosphorylation
IRAK2	GO:0006954	TAS	BP	inflammatory response
IRAK2	GO:0007249	IDA	BP	canonical NF-kappaB signal transduction
IRAK2	GO:0008063	IBA	BP	Toll signaling pathway
IRAK2	GO:0010008	TAS	CC	endosome membrane
IRAK2	GO:0031663	IEA	BP	lipopolysaccharide-mediated signaling pathway
IRAK2	GO:0032088	IMP	BP	negative regulation of NF-kappaB transcription factor activity
IRAK2	GO:0034142	IDA	BP	toll-like receptor 4 signaling pathway
IRAK2	GO:0035556	IBA	BP	intracellular signal transduction
IRAK2	GO:0035591	IDA	MF	signaling adaptor activity
IRAK2	GO:0042803	IPI	MF	protein homodimerization activity
IRAK2	GO:0046982	IPI	MF	protein heterodimerization activity
IRAK2	GO:0051092	IBA	BP	positive regulation of NF-kappaB transcription factor activity
IRAK2	GO:0051092	IMP	BP	positive regulation of NF-kappaB transcription factor activity
IRAK2	GO:0060090	IDA	MF	molecular adaptor activity
IRAK2	GO:0070498	IBA	BP	interleukin-1-mediated signaling pathway
IRAK2	GO:0070498	IMP	BP	interleukin-1-mediated signaling pathway
IRAK2	GO:0070555	IMP	BP	response to interleukin-1
IRAK2	GO:0071222	IBA	BP	cellular response to lipopolysaccharide
LINC00852	NA	NA	NA	NA
GHRL	GO:0001664	ISS	MF	G protein-coupled receptor binding
GHRL	GO:0001696	IBA	BP	gastric acid secretion
GHRL	GO:0001937	IDA	BP	negative regulation of endothelial cell proliferation
GHRL	GO:0005515	IPI	MF	protein binding
GHRL	GO:0005576	IDA	CC	extracellular region
GHRL	GO:0005576	TAS	CC	extracellular region
GHRL	GO:0005615	IBA	CC	extracellular space
GHRL	GO:0005615	IDA	CC	extracellular space
GHRL	GO:0005788	TAS	CC	endoplasmic reticulum lumen
GHRL	GO:0006006	NAS	BP	glucose metabolic process
GHRL	GO:0007186	ISS	BP	G protein-coupled receptor signaling pathway
GHRL	GO:0007186	TAS	BP	G protein-coupled receptor signaling pathway
GHRL	GO:0007204	ISS	BP	positive regulation of cytosolic calcium ion concentration
GHRL	GO:0007416	IEA	BP	synapse assembly
GHRL	GO:0008154	IDA	BP	actin polymerization or depolymerization
GHRL	GO:0008343	ISS	BP	adult feeding behavior
GHRL	GO:0009725	IDA	BP	response to hormone
GHRL	GO:0009755	TAS	BP	hormone-mediated signaling pathway
GHRL	GO:0016358	IDA	BP	dendrite development
GHRL	GO:0016525	NAS	BP	negative regulation of angiogenesis
GHRL	GO:0016608	IBA	MF	growth hormone-releasing hormone activity
GHRL	GO:0016608	ISS	MF	growth hormone-releasing hormone activity
GHRL	GO:0016608	TAS	MF	growth hormone-releasing hormone activity
GHRL	GO:0030252	TAS	BP	growth hormone secretion
GHRL	GO:0030296	IMP	MF	protein tyrosine kinase activator activity
GHRL	GO:0030424	IDA	CC	axon
GHRL	GO:0031768	IBA	MF	ghrelin receptor binding
GHRL	GO:0031768	ISS	MF	ghrelin receptor binding
GHRL	GO:0031768	TAS	MF	ghrelin receptor binding
GHRL	GO:0032024	ISS	BP	positive regulation of insulin secretion
GHRL	GO:0032095	IBA	BP	regulation of response to food
GHRL	GO:0032100	ISS	BP	positive regulation of appetite
GHRL	GO:0032691	IDA	BP	negative regulation of interleukin-1 beta production
GHRL	GO:0032715	IDA	BP	negative regulation of interleukin-6 production
GHRL	GO:0032720	IDA	BP	negative regulation of tumor necrosis factor production
GHRL	GO:0034774	TAS	CC	secretory granule lumen
GHRL	GO:0035774	IEA	BP	positive regulation of insulin secretion involved in cellular response to glucose stimulus
GHRL	GO:0040010	IEA	BP	positive regulation of growth rate
GHRL	GO:0040013	IEA	BP	negative regulation of locomotion
GHRL	GO:0040018	IC	BP	positive regulation of multicellular organism growth
GHRL	GO:0042127	IDA	BP	regulation of cell population proliferation
GHRL	GO:0042322	IDA	BP	negative regulation of circadian sleep/wake cycle, REM sleep
GHRL	GO:0043066	IDA	BP	negative regulation of apoptotic process
GHRL	GO:0043400	NAS	BP	cortisol secretion
GHRL	GO:0043410	IMP	BP	positive regulation of MAPK cascade
GHRL	GO:0043627	IDA	BP	response to estrogen
GHRL	GO:0046010	IDA	BP	positive regulation of circadian sleep/wake cycle, non-REM sleep
GHRL	GO:0046676	IEA	BP	negative regulation of insulin secretion
GHRL	GO:0046697	IDA	BP	decidualization
GHRL	GO:0050728	IBA	BP	negative regulation of inflammatory response
GHRL	GO:0050728	IDA	BP	negative regulation of inflammatory response
GHRL	GO:0051216	NAS	BP	cartilage development
GHRL	GO:0051461	IDA	BP	positive regulation of corticotropin secretion
GHRL	GO:0051464	IDA	BP	positive regulation of cortisol secretion
GHRL	GO:0051602	IEA	BP	response to electrical stimulus
GHRL	GO:0051965	IDA	BP	positive regulation of synapse assembly
GHRL	GO:0051969	IEA	BP	regulation of transmission of nerve impulse
GHRL	GO:0060079	IEA	BP	excitatory postsynaptic potential
GHRL	GO:0060124	IBA	BP	positive regulation of growth hormone secretion
GHRL	GO:0060124	IDA	BP	positive regulation of growth hormone secretion
GHRL	GO:0060399	IC	BP	positive regulation of growth hormone receptor signaling pathway
GHRL	GO:0098685	IEA	CC	Schaffer collateral - CA1 synapse
GHRL	GO:0098794	IEA	CC	postsynapse
GHRL	GO:0098978	IEA	CC	glutamatergic synapse
GHRL	GO:0099170	IEA	BP	postsynaptic modulation of chemical synaptic transmission
GHRL	GO:0099175	IEA	BP	regulation of postsynapse organization
GHRL	GO:0120058	IEA	BP	positive regulation of small intestinal transit
GHRL	GO:0120162	ISS	BP	positive regulation of cold-induced thermogenesis
GHRL	GO:1903012	IEA	BP	positive regulation of bone development
GHRL	GO:1903672	IEA	BP	positive regulation of sprouting angiogenesis
GHRL	GO:1904000	IEA	BP	positive regulation of eating behavior
GHRL	GO:1904179	IEA	BP	positive regulation of adipose tissue development
GHRL	GO:1904346	IEA	BP	positive regulation of gastric mucosal blood circulation
GHRL	GO:1904349	IEA	BP	positive regulation of small intestine smooth muscle contraction
GHRL	GO:1905333	IEA	BP	regulation of gastric motility
GHRL	GO:1905564	IEA	BP	positive regulation of vascular endothelial cell proliferation
GHRLOS	NA	NA	NA	NA
SEC13	GO:0000776	IDA	CC	kinetochore
SEC13	GO:0005198	IBA	MF	structural molecule activity
SEC13	GO:0005515	IPI	MF	protein binding
SEC13	GO:0005635	IDA	CC	nuclear envelope
SEC13	GO:0005643	NAS	CC	nuclear pore
SEC13	GO:0005654	IDA	CC	nucleoplasm
SEC13	GO:0005765	IDA	CC	lysosomal membrane
SEC13	GO:0005765	TAS	CC	lysosomal membrane
SEC13	GO:0005789	TAS	CC	endoplasmic reticulum membrane
SEC13	GO:0005829	TAS	CC	cytosol
SEC13	GO:0006606	IBA	BP	protein import into nucleus
SEC13	GO:0006886	NAS	BP	intracellular protein transport
SEC13	GO:0006913	NAS	BP	nucleocytoplasmic transport
SEC13	GO:0012507	TAS	CC	ER to Golgi transport vesicle membrane
SEC13	GO:0030127	IBA	CC	COPII vesicle coat
SEC13	GO:0030127	IDA	CC	COPII vesicle coat
SEC13	GO:0031080	IBA	CC	nuclear pore outer ring
SEC13	GO:0031080	IDA	CC	nuclear pore outer ring
SEC13	GO:0031080	NAS	CC	nuclear pore outer ring
SEC13	GO:0031669	IDA	BP	cellular response to nutrient levels
SEC13	GO:0032008	IBA	BP	positive regulation of TOR signaling
SEC13	GO:0032008	IMP	BP	positive regulation of TOR signaling
SEC13	GO:0032527	IBA	BP	protein exit from endoplasmic reticulum
SEC13	GO:0042802	IPI	MF	identical protein binding
SEC13	GO:0043231	IDA	CC	intracellular membrane-bounded organelle
SEC13	GO:0051028	IEA	BP	mRNA transport
SEC13	GO:0061700	IDA	CC	GATOR2 complex
SEC13	GO:0061700	NAS	CC	GATOR2 complex
SEC13	GO:0070062	HDA	CC	extracellular exosome
SEC13	GO:0090110	IDA	BP	COPII-coated vesicle cargo loading
SEC13	GO:0090114	IBA	BP	COPII-coated vesicle budding
SEC13	GO:1904262	NAS	BP	negative regulation of TORC1 signaling
SEC13	GO:1904263	IDA	BP	positive regulation of TORC1 signaling
SEC13	GO:1904263	NAS	BP	positive regulation of TORC1 signaling
PRKAR2A-AS1	NA	NA	NA	NA
SLC25A20	GO:0001701	IEA	BP	in utero embryonic development
SLC25A20	GO:0005515	IPI	MF	protein binding
SLC25A20	GO:0005739	HDA	CC	mitochondrion
SLC25A20	GO:0005739	IDA	CC	mitochondrion
SLC25A20	GO:0005740	IBA	CC	mitochondrial envelope
SLC25A20	GO:0005743	TAS	CC	mitochondrial inner membrane
SLC25A20	GO:0005829	IDA	CC	cytosol
SLC25A20	GO:0006839	IBA	BP	mitochondrial transport
SLC25A20	GO:0006853	TAS	BP	carnitine shuttle
SLC25A20	GO:0015227	EXP	MF	acyl carnitine transmembrane transporter activity
SLC25A20	GO:0015227	IBA	MF	acyl carnitine transmembrane transporter activity
SLC25A20	GO:0015227	ISS	MF	acyl carnitine transmembrane transporter activity
SLC25A20	GO:1902603	IBA	BP	carnitine transmembrane transport
SLC25A20	GO:1902603	ISS	BP	carnitine transmembrane transport
SLC25A20	GO:1902616	IEA	BP	acyl carnitine transmembrane transport
ARIH2OS	GO:0016020	IEA	CC	membrane
P4HTM	GO:0004656	IBA	MF	procollagen-proline 4-dioxygenase activity
P4HTM	GO:0005506	IEA	MF	iron ion binding
P4HTM	GO:0005509	IEA	MF	calcium ion binding
P4HTM	GO:0005783	IBA	CC	endoplasmic reticulum
P4HTM	GO:0005789	IEA	CC	endoplasmic reticulum membrane
P4HTM	GO:0016706	IDA	MF	2-oxoglutarate-dependent dioxygenase activity
P4HTM	GO:0018401	IBA	BP	peptidyl-proline hydroxylation to 4-hydroxy-L-proline
P4HTM	GO:0031418	IEA	MF	L-ascorbic acid binding
P4HTM	GO:0045646	IEA	BP	regulation of erythrocyte differentiation
P4HTM	GO:0160082	IEA	MF	hypoxia-inducible factor-proline dioxygenase activity
DALRD3	GO:0000049	IBA	MF	tRNA binding
DALRD3	GO:0000049	IDA	MF	tRNA binding
DALRD3	GO:0004814	IEA	MF	arginine-tRNA ligase activity
DALRD3	GO:0005515	IPI	MF	protein binding
DALRD3	GO:0005524	IEA	MF	ATP binding
DALRD3	GO:0006420	IEA	BP	arginyl-tRNA aminoacylation
DALRD3	GO:0106217	IBA	BP	tRNA C3-cytosine methylation
DALRD3	GO:0106217	IMP	BP	tRNA C3-cytosine methylation
NDUFAF3	GO:0005515	IPI	MF	protein binding
NDUFAF3	GO:0005634	IDA	CC	nucleus
NDUFAF3	GO:0005743	IBA	CC	mitochondrial inner membrane
NDUFAF3	GO:0005743	IDA	CC	mitochondrial inner membrane
NDUFAF3	GO:0005743	TAS	CC	mitochondrial inner membrane
NDUFAF3	GO:0032981	IBA	BP	mitochondrial respiratory chain complex I assembly
NDUFAF3	GO:0032981	IMP	BP	mitochondrial respiratory chain complex I assembly
PTX3	GO:0001550	IEA	BP	ovarian cumulus expansion
PTX3	GO:0001849	IBA	MF	complement component C1q complex binding
PTX3	GO:0001849	IDA	MF	complement component C1q complex binding
PTX3	GO:0001872	IEA	MF	(1->3)-beta-D-glucan binding
PTX3	GO:0001878	IEA	BP	response to yeast
PTX3	GO:0005515	IPI	MF	protein binding
PTX3	GO:0005576	TAS	CC	extracellular region
PTX3	GO:0005615	IBA	CC	extracellular space
PTX3	GO:0005615	IDA	CC	extracellular space
PTX3	GO:0006954	TAS	BP	inflammatory response
PTX3	GO:0008228	IEA	BP	opsonization
PTX3	GO:0030198	IEA	BP	extracellular matrix organization
PTX3	GO:0031012	IEA	CC	extracellular matrix
PTX3	GO:0035580	TAS	CC	specific granule lumen
PTX3	GO:0042802	IPI	MF	identical protein binding
PTX3	GO:0044793	IBA	BP	negative regulation by host of viral process
PTX3	GO:0044869	IDA	BP	negative regulation by host of viral exo-alpha-sialidase activity
PTX3	GO:0044871	IDA	BP	negative regulation by host of viral glycoprotein metabolic process
PTX3	GO:0045087	IBA	BP	innate immune response
PTX3	GO:0045087	IDA	BP	innate immune response
PTX3	GO:0045429	IEA	BP	positive regulation of nitric oxide biosynthetic process
PTX3	GO:0046597	IDA	BP	negative regulation of viral entry into host cell
PTX3	GO:0046790	IDA	MF	virion binding
PTX3	GO:0050766	IEA	BP	positive regulation of phagocytosis
PTX3	GO:1903016	IDA	BP	negative regulation of exo-alpha-sialidase activity
PTX3	GO:1903019	IDA	BP	negative regulation of glycoprotein metabolic process
PTX3	GO:1904724	TAS	CC	tertiary granule lumen
SNTN	GO:0005509	IBA	MF	calcium ion binding
SNTN	GO:0005929	IEA	CC	cilium
SNTN	GO:0046914	IEA	MF	transition metal ion binding
SNTN	GO:0048306	IBA	MF	calcium-dependent protein binding
CDHR18P	NA	NA	NA	NA
THOC7	GO:0000346	IDA	CC	transcription export complex
THOC7	GO:0000347	IDA	CC	THO complex
THOC7	GO:0000445	IBA	CC	THO complex part of transcription export complex
THOC7	GO:0000445	IDA	CC	THO complex part of transcription export complex
THOC7	GO:0000781	IDA	CC	chromosome, telomeric region
THOC7	GO:0003723	IEA	MF	RNA binding
THOC7	GO:0005515	IPI	MF	protein binding
THOC7	GO:0005634	IDA	CC	nucleus
THOC7	GO:0005654	TAS	CC	nucleoplasm
THOC7	GO:0005737	IDA	CC	cytoplasm
THOC7	GO:0005829	IDA	CC	cytosol
THOC7	GO:0006397	IEA	BP	mRNA processing
THOC7	GO:0006406	IBA	BP	mRNA export from nucleus
THOC7	GO:0006406	IDA	BP	mRNA export from nucleus
THOC7	GO:0008380	IEA	BP	RNA splicing
THOC7	GO:0016607	IDA	CC	nuclear speck
THOC7-AS1	NA	NA	NA	NA
SCAANT1	NA	NA	NA	NA
PSMD6-AS2	NA	NA	NA	NA
ZBTB20-AS1	NA	NA	NA	NA
THRB	GO:0000122	IBA	BP	negative regulation of transcription by RNA polymerase II
THRB	GO:0000785	ISA	CC	chromatin
THRB	GO:0000978	IBA	MF	RNA polymerase II cis-regulatory region sequence-specific DNA binding
THRB	GO:0000981	ISA	MF	DNA-binding transcription factor activity, RNA polymerase II-specific
THRB	GO:0001223	IPI	MF	transcription coactivator binding
THRB	GO:0002154	IBA	BP	thyroid hormone mediated signaling pathway
THRB	GO:0002157	IDA	BP	positive regulation of thyroid hormone mediated signaling pathway
THRB	GO:0003677	TAS	MF	DNA binding
THRB	GO:0003700	NAS	MF	DNA-binding transcription factor activity
THRB	GO:0004879	IBA	MF	nuclear receptor activity
THRB	GO:0004879	IDA	MF	nuclear receptor activity
THRB	GO:0005515	IPI	MF	protein binding
THRB	GO:0005634	TAS	CC	nucleus
THRB	GO:0005654	TAS	CC	nucleoplasm
THRB	GO:0006351	TAS	BP	DNA-templated transcription
THRB	GO:0007605	IEA	BP	sensory perception of sound
THRB	GO:0007621	IEA	BP	negative regulation of female receptivity
THRB	GO:0008016	IEA	BP	regulation of heart contraction
THRB	GO:0008050	IEA	BP	female courtship behavior
THRB	GO:0008270	IEA	MF	zinc ion binding
THRB	GO:0016604	IDA	CC	nuclear body
THRB	GO:0019899	IPI	MF	enzyme binding
THRB	GO:0030154	IBA	BP	cell differentiation
THRB	GO:0031490	IEA	MF	chromatin DNA binding
THRB	GO:0042789	IDA	BP	mRNA transcription by RNA polymerase II
THRB	GO:0045944	IBA	BP	positive regulation of transcription by RNA polymerase II
THRB	GO:0045944	IDA	BP	positive regulation of transcription by RNA polymerase II
THRB	GO:0046549	IEA	BP	retinal cone cell development
THRB	GO:0048384	IBA	BP	retinoic acid receptor signaling pathway
THRB	GO:0060509	IEA	BP	type I pneumocyte differentiation
THRB	GO:0070324	IDA	MF	thyroid hormone binding
THRB	GO:0090575	IDA	CC	RNA polymerase II transcription regulator complex
THRB	GO:0097067	IDA	BP	cellular response to thyroid hormone stimulus
THRB	GO:0097474	IEA	BP	retinal cone cell apoptotic process
THRB	GO:1990837	IDA	MF	sequence-specific double-stranded DNA binding
CNBP	GO:0000122	IDA	BP	negative regulation of transcription by RNA polymerase II
CNBP	GO:0003723	HDA	MF	RNA binding
CNBP	GO:0003727	IBA	MF	single-stranded RNA binding
CNBP	GO:0003729	IBA	MF	mRNA binding
CNBP	GO:0005515	IPI	MF	protein binding
CNBP	GO:0005737	IBA	CC	cytoplasm
CNBP	GO:0005783	ISS	CC	endoplasmic reticulum
CNBP	GO:0005829	ISS	CC	cytosol
CNBP	GO:0005829	TAS	CC	cytosol
CNBP	GO:0006355	TAS	BP	regulation of DNA-templated transcription
CNBP	GO:0008270	IEA	MF	zinc ion binding
CNBP	GO:0008284	ISS	BP	positive regulation of cell population proliferation
CNBP	GO:0042632	TAS	BP	cholesterol homeostasis
CNBP	GO:0045182	IBA	MF	translation regulator activity
CNBP	GO:0045893	ISS	BP	positive regulation of DNA-templated transcription
CNBP	GO:0045944	ISS	BP	positive regulation of transcription by RNA polymerase II
CNBP	GO:0051880	IDA	MF	G-quadruplex DNA binding
CNBP	GO:0071919	IDA	BP	G-quadruplex DNA formation
CNBP	GO:2000767	IBA	BP	positive regulation of cytoplasmic translation
XPC	GO:0000109	IDA	CC	nucleotide-excision repair complex
XPC	GO:0000111	IBA	CC	nucleotide-excision repair factor 2 complex
XPC	GO:0000404	TAS	MF	heteroduplex DNA loop binding
XPC	GO:0000405	TAS	MF	bubble DNA binding
XPC	GO:0000720	IEA	BP	pyrimidine dimer repair by nucleotide-excision repair
XPC	GO:0000785	ISS	CC	chromatin
XPC	GO:0003684	IBA	MF	damaged DNA binding
XPC	GO:0003684	IDA	MF	damaged DNA binding
XPC	GO:0003697	IBA	MF	single-stranded DNA binding
XPC	GO:0003697	IDA	MF	single-stranded DNA binding
XPC	GO:0003713	IDA	MF	transcription coactivator activity
XPC	GO:0005515	IPI	MF	protein binding
XPC	GO:0005634	IDA	CC	nucleus
XPC	GO:0005654	IDA	CC	nucleoplasm
XPC	GO:0005654	TAS	CC	nucleoplasm
XPC	GO:0005730	IDA	CC	nucleolus
XPC	GO:0005737	IBA	CC	cytoplasm
XPC	GO:0005737	IDA	CC	cytoplasm
XPC	GO:0005739	IDA	CC	mitochondrion
XPC	GO:0005829	IDA	CC	cytosol
XPC	GO:0005886	IDA	CC	plasma membrane
XPC	GO:0006281	TAS	BP	DNA repair
XPC	GO:0006289	IBA	BP	nucleotide-excision repair
XPC	GO:0006289	IDA	BP	nucleotide-excision repair
XPC	GO:0006289	ISS	BP	nucleotide-excision repair
XPC	GO:0006298	IBA	BP	mismatch repair
XPC	GO:0009410	IEA	BP	response to xenobiotic stimulus
XPC	GO:0010224	IEA	BP	response to UV-B
XPC	GO:0010996	IEA	BP	response to auditory stimulus
XPC	GO:0031573	IEA	BP	mitotic intra-S DNA damage checkpoint signaling
XPC	GO:0043231	IDA	CC	intracellular membrane-bounded organelle
XPC	GO:0044877	IDA	MF	protein-containing complex binding
XPC	GO:0045893	IDA	BP	positive regulation of DNA-templated transcription
XPC	GO:0061629	IEA	MF	RNA polymerase II-specific DNA-binding transcription factor binding
XPC	GO:0070914	IDA	BP	UV-damage excision repair
XPC	GO:0071942	IBA	CC	XPC complex
XPC	GO:0071942	IDA	CC	XPC complex
XPC	GO:0090734	IEA	CC	site of DNA damage
XPC	GO:0140612	IDA	MF	DNA damage sensor activity
XPC	GO:0140612	ISS	MF	DNA damage sensor activity
XPC	GO:1901990	IMP	BP	regulation of mitotic cell cycle phase transition
IGF2BP2	GO:0000932	IDA	CC	P-body
IGF2BP2	GO:0001817	IC	BP	regulation of cytokine production
IGF2BP2	GO:0003723	HDA	MF	RNA binding
IGF2BP2	GO:0003730	IBA	MF	mRNA 3'-UTR binding
IGF2BP2	GO:0003730	IDA	MF	mRNA 3'-UTR binding
IGF2BP2	GO:0005515	IPI	MF	protein binding
IGF2BP2	GO:0005634	IBA	CC	nucleus
IGF2BP2	GO:0005634	IDA	CC	nucleus
IGF2BP2	GO:0005737	IBA	CC	cytoplasm
IGF2BP2	GO:0005737	IDA	CC	cytoplasm
IGF2BP2	GO:0005829	IBA	CC	cytosol
IGF2BP2	GO:0005829	IDA	CC	cytosol
IGF2BP2	GO:0005829	TAS	CC	cytosol
IGF2BP2	GO:0005856	IDA	CC	cytoskeleton
IGF2BP2	GO:0007399	IBA	BP	nervous system development
IGF2BP2	GO:0009653	TAS	BP	anatomical structure morphogenesis
IGF2BP2	GO:0010468	IBA	BP	regulation of gene expression
IGF2BP2	GO:0010494	IDA	CC	cytoplasmic stress granule
IGF2BP2	GO:0017148	ISS	BP	negative regulation of translation
IGF2BP2	GO:0045182	ISS	MF	translation regulator activity
IGF2BP2	GO:0048027	IDA	MF	mRNA 5'-UTR binding
IGF2BP2	GO:0051028	IEA	BP	mRNA transport
IGF2BP2	GO:0070934	IDA	BP	CRD-mediated mRNA stabilization
IGF2BP2	GO:0090079	IEA	MF	translation regulator activity, nucleic acid binding
IGF2BP2	GO:0097009	IEA	BP	energy homeostasis
IGF2BP2	GO:0106106	IEA	BP	cold-induced thermogenesis
IGF2BP2	GO:1990247	IDA	MF	N6-methyladenosine-containing RNA reader activity
ALDH1L1	GO:0004029	IBA	MF	aldehyde dehydrogenase (NAD+) activity
ALDH1L1	GO:0005829	IDA	CC	cytosol
ALDH1L1	GO:0005829	TAS	CC	cytosol
ALDH1L1	GO:0006730	IEA	BP	one-carbon metabolic process
ALDH1L1	GO:0006740	IDA	BP	NADPH regeneration
ALDH1L1	GO:0009058	IEA	BP	biosynthetic process
ALDH1L1	GO:0009258	IDA	BP	10-formyltetrahydrofolate catabolic process
ALDH1L1	GO:0009258	ISS	BP	10-formyltetrahydrofolate catabolic process
ALDH1L1	GO:0016155	IBA	MF	formyltetrahydrofolate dehydrogenase activity
ALDH1L1	GO:0016155	IDA	MF	formyltetrahydrofolate dehydrogenase activity
ALDH1L1	GO:0016155	ISS	MF	formyltetrahydrofolate dehydrogenase activity
ALDH1L1	GO:0070062	HDA	CC	extracellular exosome
PARL	GO:0004175	IDA	MF	endopeptidase activity
PARL	GO:0004175	IGI	MF	endopeptidase activity
PARL	GO:0004175	IMP	MF	endopeptidase activity
PARL	GO:0004252	IBA	MF	serine-type endopeptidase activity
PARL	GO:0004252	IMP	MF	serine-type endopeptidase activity
PARL	GO:0005515	IPI	MF	protein binding
PARL	GO:0005634	IEA	CC	nucleus
PARL	GO:0005739	IDA	CC	mitochondrion
PARL	GO:0005743	TAS	CC	mitochondrial inner membrane
PARL	GO:0006465	IBA	BP	signal peptide processing
PARL	GO:0006508	IGI	BP	proteolysis
PARL	GO:0006508	IMP	BP	proteolysis
PARL	GO:0008053	IEA	BP	mitochondrial fusion
PARL	GO:0010821	IMP	BP	regulation of mitochondrion organization
PARL	GO:0016485	IMP	BP	protein processing
PARL	GO:0030162	IGI	BP	regulation of proteolysis
PARL	GO:0033619	IDA	BP	membrane protein proteolysis
PARL	GO:0033619	NAS	BP	membrane protein proteolysis
PARL	GO:0033619	TAS	BP	membrane protein proteolysis
PARL	GO:0090201	IEA	BP	negative regulation of release of cytochrome c from mitochondria
PARL	GO:1901524	ISS	BP	regulation of mitophagy
PARL	GO:1903214	IGI	BP	regulation of protein targeting to mitochondrion
PARL	GO:1903214	NAS	BP	regulation of protein targeting to mitochondrion
PARL	GO:2000377	IMP	BP	regulation of reactive oxygen species metabolic process
PARL	GO:2001243	IEA	BP	negative regulation of intrinsic apoptotic signaling pathway
CCNL1	GO:0000307	IPI	CC	cyclin-dependent protein kinase holoenzyme complex
CCNL1	GO:0000307	ISS	CC	cyclin-dependent protein kinase holoenzyme complex
CCNL1	GO:0005515	IPI	MF	protein binding
CCNL1	GO:0005634	IBA	CC	nucleus
CCNL1	GO:0005634	IDA	CC	nucleus
CCNL1	GO:0006357	IBA	BP	regulation of transcription by RNA polymerase II
CCNL1	GO:0016538	IBA	MF	cyclin-dependent protein serine/threonine kinase regulator activity
CCNL1	GO:0016607	IEA	CC	nuclear speck
CCNL1	GO:0042981	NAS	BP	regulation of apoptotic process
CCNL1	GO:0043484	IDA	BP	regulation of RNA splicing
CCNL1	GO:0043484	ISS	BP	regulation of RNA splicing
CCNL1	GO:0046605	NAS	BP	regulation of centrosome cycle
CCNL1	GO:0051726	NAS	BP	regulation of cell cycle
NCEH1	GO:0004771	TAS	MF	sterol esterase activity
NCEH1	GO:0005789	TAS	CC	endoplasmic reticulum membrane
NCEH1	GO:0005886	IEA	CC	plasma membrane
NCEH1	GO:0006805	IEA	BP	xenobiotic metabolic process
NCEH1	GO:0016020	HDA	CC	membrane
NCEH1	GO:0016042	IEA	BP	lipid catabolic process
NCEH1	GO:0017171	IBA	MF	serine hydrolase activity
NCEH1	GO:0034383	TAS	BP	low-density lipoprotein particle clearance
NCEH1	GO:0042301	IEA	MF	phosphate ion binding
NCEH1	GO:0046485	ISS	BP	ether lipid metabolic process
NCEH1	GO:0047378	IEA	MF	acetylalkylglycerol acetylhydrolase activity
MAP6D1	GO:0000226	IEA	BP	microtubule cytoskeleton organization
MAP6D1	GO:0005516	IEA	MF	calmodulin binding
MAP6D1	GO:0005798	IBA	CC	Golgi-associated vesicle
MAP6D1	GO:0005801	IBA	CC	cis-Golgi network
MAP6D1	GO:0005874	IBA	CC	microtubule
MAP6D1	GO:0007026	IEA	BP	negative regulation of microtubule depolymerization
MAP6D1	GO:0008017	IBA	MF	microtubule binding
MAP6D1	GO:0030705	IBA	BP	cytoskeleton-dependent intracellular transport
MAP6D1	GO:0070507	IBA	BP	regulation of microtubule cytoskeleton organization
TM4SF19	GO:0005515	IPI	MF	protein binding
TM4SF19	GO:0016020	IEA	CC	membrane
NUDT16	GO:0000166	IEA	MF	nucleotide binding
NUDT16	GO:0000287	IDA	MF	magnesium ion binding
NUDT16	GO:0003729	IDA	MF	mRNA binding
NUDT16	GO:0005634	HDA	CC	nucleus
NUDT16	GO:0005634	IBA	CC	nucleus
NUDT16	GO:0005634	IDA	CC	nucleus
NUDT16	GO:0005654	IDA	CC	nucleoplasm
NUDT16	GO:0005654	TAS	CC	nucleoplasm
NUDT16	GO:0005730	IDA	CC	nucleolus
NUDT16	GO:0005737	IDA	CC	cytoplasm
NUDT16	GO:0006402	IBA	BP	mRNA catabolic process
NUDT16	GO:0006402	IDA	BP	mRNA catabolic process
NUDT16	GO:0008235	IDA	MF	metalloexopeptidase activity
NUDT16	GO:0016077	IBA	BP	sno(s)RNA catabolic process
NUDT16	GO:0016077	IDA	BP	sno(s)RNA catabolic process
NUDT16	GO:0030145	IDA	MF	manganese ion binding
NUDT16	GO:0030515	IBA	MF	snoRNA binding
NUDT16	GO:0030515	IDA	MF	snoRNA binding
NUDT16	GO:0031404	IDA	MF	chloride ion binding
NUDT16	GO:0035863	ISS	BP	dITP catabolic process
NUDT16	GO:0035870	ISS	MF	dITP diphosphatase activity
NUDT16	GO:0042802	IPI	MF	identical protein binding
NUDT16	GO:0042803	IDA	MF	protein homodimerization activity
NUDT16	GO:0050897	IDA	MF	cobalt ion binding
NUDT16	GO:0090068	IMP	BP	positive regulation of cell cycle process
NUDT16	GO:0097383	IEA	MF	dIDP phosphatase activity
NUDT16	GO:0110153	IEA	MF	RNA NAD-cap (NMN-forming) hydrolase activity
NUDT16	GO:0110155	IDA	BP	NAD-cap decapping
NUDT16	GO:0140933	IDA	MF	5'-(N(7)-methylguanosine 5'-triphospho)-[mRNA] hydrolase activity
NUDT16	GO:1990003	IDA	MF	IDP phosphatase activity
NUDT16	GO:1990174	IBA	MF	phosphodiesterase decapping endonuclease activity
NUDT16	GO:1990174	IDA	MF	phosphodiesterase decapping endonuclease activity
NUDT16	GO:2000233	ISS	BP	negative regulation of rRNA processing
DIPK2A	GO:0000139	IDA	CC	Golgi membrane
DIPK2A	GO:0005615	IBA	CC	extracellular space
DIPK2A	GO:0005615	IDA	CC	extracellular space
DIPK2A	GO:0030126	IBA	CC	COPI vesicle coat
DIPK2A	GO:0030126	IDA	CC	COPI vesicle coat
DIPK2A	GO:0034392	IDA	BP	negative regulation of smooth muscle cell apoptotic process
DIPK2A	GO:0051896	IDA	BP	regulation of phosphatidylinositol 3-kinase/protein kinase B signal transduction
DIPK2A	GO:0060038	IBA	BP	cardiac muscle cell proliferation
DIPK2A	GO:0060038	IDA	BP	cardiac muscle cell proliferation
DIPK2A	GO:1900020	IGI	BP	positive regulation of protein kinase C activity
RABL3	GO:0001779	ISS	BP	natural killer cell differentiation
RABL3	GO:0003924	IBA	MF	GTPase activity
RABL3	GO:0005515	IPI	MF	protein binding
RABL3	GO:0005525	ISS	MF	GTP binding
RABL3	GO:0006886	IBA	BP	intracellular protein transport
RABL3	GO:0012505	IBA	CC	endomembrane system
RABL3	GO:0030183	ISS	BP	B cell differentiation
RABL3	GO:0033077	ISS	BP	T cell differentiation in thymus
RABL3	GO:0042803	ISS	MF	protein homodimerization activity
RABL3	GO:0046578	IMP	BP	regulation of Ras protein signal transduction
RABL3	GO:0050821	ISS	BP	protein stabilization
RABL3	GO:1903059	IMP	BP	regulation of protein lipidation
FTH1P4	NA	NA	NA	NA
RPS15AP16	NA	NA	NA	NA
MARK3P3	NA	NA	NA	NA
ENSG00000261159	NA	NA	NA	NA
ENSG00000231305	NA	NA	NA	NA
CIDECP2	NA	NA	NA	NA
ATXN7	GO:0000124	NAS	CC	SAGA complex
ATXN7	GO:0000226	IMP	BP	microtubule cytoskeleton organization
ATXN7	GO:0005515	IPI	MF	protein binding
ATXN7	GO:0005634	IDA	CC	nucleus
ATXN7	GO:0005654	IDA	CC	nucleoplasm
ATXN7	GO:0005654	TAS	CC	nucleoplasm
ATXN7	GO:0005730	IEA	CC	nucleolus
ATXN7	GO:0005829	IDA	CC	cytosol
ATXN7	GO:0006282	NAS	BP	regulation of DNA repair
ATXN7	GO:0006357	IDA	BP	regulation of transcription by RNA polymerase II
ATXN7	GO:0006997	TAS	BP	nucleus organization
ATXN7	GO:0007026	IMP	BP	negative regulation of microtubule depolymerization
ATXN7	GO:0007601	TAS	BP	visual perception
ATXN7	GO:0015630	IDA	CC	microtubule cytoskeleton
ATXN7	GO:0016363	IEA	CC	nuclear matrix
ATXN7	GO:0033276	NAS	CC	transcription factor TFTC complex
ATXN7	GO:0043484	NAS	BP	regulation of RNA splicing
ATXN7	GO:0045893	NAS	BP	positive regulation of DNA-templated transcription
ZBBX	GO:0008270	IEA	MF	zinc ion binding
TMEM45A	GO:0005515	IPI	MF	protein binding
TMEM45A	GO:0016020	IEA	CC	membrane
ENSG00000250174	NA	NA	NA	NA
ENSG00000273123	NA	NA	NA	NA
RPL7P15	NA	NA	NA	NA
RAB7A	GO:0000045	IMP	BP	autophagosome assembly
RAB7A	GO:0000421	IEA	CC	autophagosome membrane
RAB7A	GO:0003924	IDA	MF	GTPase activity
RAB7A	GO:0003925	IEA	MF	G protein activity
RAB7A	GO:0005515	IPI	MF	protein binding
RAB7A	GO:0005525	IDA	MF	GTP binding
RAB7A	GO:0005739	IDA	CC	mitochondrion
RAB7A	GO:0005764	IBA	CC	lysosome
RAB7A	GO:0005764	IDA	CC	lysosome
RAB7A	GO:0005765	TAS	CC	lysosomal membrane
RAB7A	GO:0005770	IBA	CC	late endosome
RAB7A	GO:0005770	IDA	CC	late endosome
RAB7A	GO:0005794	IEA	CC	Golgi apparatus
RAB7A	GO:0005811	ISS	CC	lipid droplet
RAB7A	GO:0005829	ISS	CC	cytosol
RAB7A	GO:0005829	TAS	CC	cytosol
RAB7A	GO:0005886	TAS	CC	plasma membrane
RAB7A	GO:0006622	IMP	BP	protein targeting to lysosome
RAB7A	GO:0006897	TAS	BP	endocytosis
RAB7A	GO:0007174	IMP	BP	epidermal growth factor catabolic process
RAB7A	GO:0008333	IBA	BP	endosome to lysosome transport
RAB7A	GO:0008333	IMP	BP	endosome to lysosome transport
RAB7A	GO:0009617	IMP	BP	response to bacterium
RAB7A	GO:0010008	IDA	CC	endosome membrane
RAB7A	GO:0010008	IMP	CC	endosome membrane
RAB7A	GO:0015031	TAS	BP	protein transport
RAB7A	GO:0016042	IEA	BP	lipid catabolic process
RAB7A	GO:0019003	IDA	MF	GDP binding
RAB7A	GO:0019076	IMP	BP	viral release from host cell
RAB7A	GO:0022615	IDA	BP	protein to membrane docking
RAB7A	GO:0030667	TAS	CC	secretory granule membrane
RAB7A	GO:0030670	TAS	CC	phagocytic vesicle membrane
RAB7A	GO:0030672	IEA	CC	synaptic vesicle membrane
RAB7A	GO:0030904	IDA	CC	retromer complex
RAB7A	GO:0031267	IEA	MF	small GTPase binding
RAB7A	GO:0031902	ISS	CC	late endosome membrane
RAB7A	GO:0031966	IEA	CC	mitochondrial membrane
RAB7A	GO:0033162	IEA	CC	melanosome membrane
RAB7A	GO:0034045	IEA	CC	phagophore assembly site membrane
RAB7A	GO:0042147	IMP	BP	retrograde transport, endosome to Golgi
RAB7A	GO:0045022	IMP	BP	early endosome to late endosome transport
RAB7A	GO:0045335	IBA	CC	phagocytic vesicle
RAB7A	GO:0045335	IDA	CC	phagocytic vesicle
RAB7A	GO:0045453	IEA	BP	bone resorption
RAB7A	GO:0045732	IMP	BP	positive regulation of protein catabolic process
RAB7A	GO:0046907	IMP	BP	intracellular transport
RAB7A	GO:0048524	IMP	BP	positive regulation of viral process
RAB7A	GO:0051650	IEA	BP	establishment of vesicle localization
RAB7A	GO:0061724	ISS	BP	lipophagy
RAB7A	GO:0070062	HDA	CC	extracellular exosome
RAB7A	GO:0090382	TAS	BP	phagosome maturation
RAB7A	GO:0090383	IMP	BP	phagosome acidification
RAB7A	GO:0090385	IBA	BP	phagosome-lysosome fusion
RAB7A	GO:0090385	IMP	BP	phagosome-lysosome fusion
RAB7A	GO:0097208	IEA	CC	alveolar lamellar body
RAB7A	GO:0099638	IMP	BP	endosome to plasma membrane protein transport
RAB7A	GO:1903542	IMP	BP	negative regulation of exosomal secretion
RAB7A	GO:1903543	IMP	BP	positive regulation of exosomal secretion
RAB7A	GO:1905366	TAS	BP	negative regulation of intralumenal vesicle formation
RAB7A	GO:1905394	IMP	MF	retromer complex binding
NGLY1	GO:0000224	IBA	MF	peptide-N4-(N-acetyl-beta-glucosaminyl)asparagine amidase activity
NGLY1	GO:0000224	IGI	MF	peptide-N4-(N-acetyl-beta-glucosaminyl)asparagine amidase activity
NGLY1	GO:0000224	TAS	MF	peptide-N4-(N-acetyl-beta-glucosaminyl)asparagine amidase activity
NGLY1	GO:0005515	IPI	MF	protein binding
NGLY1	GO:0005634	IBA	CC	nucleus
NGLY1	GO:0005737	IDA	CC	cytoplasm
NGLY1	GO:0005829	IBA	CC	cytosol
NGLY1	GO:0005829	TAS	CC	cytosol
NGLY1	GO:0006457	TAS	BP	protein folding
NGLY1	GO:0006515	IBA	BP	protein quality control for misfolded or incompletely synthesized proteins
NGLY1	GO:0006516	IBA	BP	glycoprotein catabolic process
NGLY1	GO:0006516	IDA	BP	glycoprotein catabolic process
NGLY1	GO:0006517	IBA	BP	protein deglycosylation
NGLY1	GO:0006517	IDA	BP	protein deglycosylation
NGLY1	GO:0006517	IGI	BP	protein deglycosylation
NGLY1	GO:0036503	IEA	BP	ERAD pathway
NGLY1	GO:0046872	IEA	MF	metal ion binding
RPL32P11	NA	NA	NA	NA
TAF9BP1	NA	NA	NA	NA
OXSM	GO:0004315	IBA	MF	3-oxoacyl-[acyl-carrier-protein] synthase activity
OXSM	GO:0004315	IDA	MF	3-oxoacyl-[acyl-carrier-protein] synthase activity
OXSM	GO:0005739	IBA	CC	mitochondrion
OXSM	GO:0005739	IDA	CC	mitochondrion
OXSM	GO:0005739	IMP	CC	mitochondrion
OXSM	GO:0005829	IDA	CC	cytosol
OXSM	GO:0006633	IBA	BP	fatty acid biosynthetic process
OXSM	GO:0006637	IDA	BP	acyl-CoA metabolic process
OXSM	GO:0051790	IDA	BP	short-chain fatty acid biosynthetic process
OXSM	GO:0051792	IDA	BP	medium-chain fatty acid biosynthetic process
ALG3	GO:0000033	IDA	MF	alpha-1,3-mannosyltransferase activity
ALG3	GO:0000033	TAS	MF	alpha-1,3-mannosyltransferase activity
ALG3	GO:0005515	IPI	MF	protein binding
ALG3	GO:0005783	IBA	CC	endoplasmic reticulum
ALG3	GO:0005789	IDA	CC	endoplasmic reticulum membrane
ALG3	GO:0005789	TAS	CC	endoplasmic reticulum membrane
ALG3	GO:0006486	IBA	BP	protein glycosylation
ALG3	GO:0006486	NAS	BP	protein glycosylation
ALG3	GO:0006488	TAS	BP	dolichol-linked oligosaccharide biosynthetic process
ALG3	GO:0052925	IBA	MF	dol-P-Man:Man(5)GlcNAc(2)-PP-Dol alpha-1,3-mannosyltransferase activity
EEF1AKMT4	GO:0008168	IMP	MF	methyltransferase activity
EEF1AKMT4	GO:0016279	IDA	MF	protein-lysine N-methyltransferase activity
EEF1AKMT4	GO:0032259	IEA	BP	methylation
CAMK2N2	GO:0005634	IEA	CC	nucleus
CAMK2N2	GO:0005829	IEA	CC	cytosol
CAMK2N2	GO:0006469	IBA	BP	negative regulation of protein kinase activity
CAMK2N2	GO:0008427	IBA	MF	calcium-dependent protein kinase inhibitor activity
CAMK2N2	GO:0019901	IBA	MF	protein kinase binding
CAMK2N2	GO:0045202	ISS	CC	synapse
PSMD2	GO:0000502	IDA	CC	proteasome complex
PSMD2	GO:0000502	NAS	CC	proteasome complex
PSMD2	GO:0005515	IPI	MF	protein binding
PSMD2	GO:0005576	TAS	CC	extracellular region
PSMD2	GO:0005634	IBA	CC	nucleus
PSMD2	GO:0005654	TAS	CC	nucleoplasm
PSMD2	GO:0005829	TAS	CC	cytosol
PSMD2	GO:0005838	TAS	CC	proteasome regulatory particle
PSMD2	GO:0008540	IBA	CC	proteasome regulatory particle, base subcomplex
PSMD2	GO:0016020	HDA	CC	membrane
PSMD2	GO:0022624	ISS	CC	proteasome accessory complex
PSMD2	GO:0030234	IEA	MF	enzyme regulator activity
PSMD2	GO:0034515	IBA	CC	proteasome storage granule
PSMD2	GO:0034774	TAS	CC	secretory granule lumen
PSMD2	GO:0042176	IEA	BP	regulation of protein catabolic process
PSMD2	GO:0043161	IBA	BP	proteasome-mediated ubiquitin-dependent protein catabolic process
PSMD2	GO:0043161	NAS	BP	proteasome-mediated ubiquitin-dependent protein catabolic process
PSMD2	GO:0070062	HDA	CC	extracellular exosome
PSMD2	GO:1904813	TAS	CC	ficolin-1-rich granule lumen
EIF4G1	GO:0001662	IEA	BP	behavioral fear response
EIF4G1	GO:0002191	TAS	BP	cap-dependent translational initiation
EIF4G1	GO:0003723	HDA	MF	RNA binding
EIF4G1	GO:0003723	TAS	MF	RNA binding
EIF4G1	GO:0003729	IBA	MF	mRNA binding
EIF4G1	GO:0003729	IDA	MF	mRNA binding
EIF4G1	GO:0003743	IBA	MF	translation initiation factor activity
EIF4G1	GO:0003743	IDA	MF	translation initiation factor activity
EIF4G1	GO:0003743	TAS	MF	translation initiation factor activity
EIF4G1	GO:0005515	IPI	MF	protein binding
EIF4G1	GO:0005524	IDA	MF	ATP binding
EIF4G1	GO:0005634	IDA	CC	nucleus
EIF4G1	GO:0005634	IMP	CC	nucleus
EIF4G1	GO:0005737	IDA	CC	cytoplasm
EIF4G1	GO:0005737	IMP	CC	cytoplasm
EIF4G1	GO:0005829	IDA	CC	cytosol
EIF4G1	GO:0005829	TAS	CC	cytosol
EIF4G1	GO:0005840	IMP	CC	ribosome
EIF4G1	GO:0006412	IMP	BP	translation
EIF4G1	GO:0006412	IPI	BP	translation
EIF4G1	GO:0006413	IBA	BP	translational initiation
EIF4G1	GO:0006413	IDA	BP	translational initiation
EIF4G1	GO:0006413	NAS	BP	translational initiation
EIF4G1	GO:0006413	TAS	BP	translational initiation
EIF4G1	GO:0006446	IMP	BP	regulation of translational initiation
EIF4G1	GO:0006446	NAS	BP	regulation of translational initiation
EIF4G1	GO:0008135	IMP	MF	translation factor activity, RNA binding
EIF4G1	GO:0008190	IDA	MF	eukaryotic initiation factor 4E binding
EIF4G1	GO:0008190	TAS	MF	eukaryotic initiation factor 4E binding
EIF4G1	GO:0009059	IGI	BP	macromolecule biosynthetic process
EIF4G1	GO:0010494	IDA	CC	cytoplasmic stress granule
EIF4G1	GO:0010507	IMP	BP	negative regulation of autophagy
EIF4G1	GO:0010801	IMP	BP	negative regulation of peptidyl-threonine phosphorylation
EIF4G1	GO:0016020	HDA	CC	membrane
EIF4G1	GO:0016281	IBA	CC	eukaryotic translation initiation factor 4F complex
EIF4G1	GO:0016281	IDA	CC	eukaryotic translation initiation factor 4F complex
EIF4G1	GO:0016281	NAS	CC	eukaryotic translation initiation factor 4F complex
EIF4G1	GO:0030182	IEA	BP	neuron differentiation
EIF4G1	GO:0030307	IMP	BP	positive regulation of cell growth
EIF4G1	GO:0030324	IEA	BP	lung development
EIF4G1	GO:0031369	TAS	MF	translation initiation factor binding
EIF4G1	GO:0031669	IMP	BP	cellular response to nutrient levels
EIF4G1	GO:0033138	IMP	BP	positive regulation of peptidyl-serine phosphorylation
EIF4G1	GO:0035278	IDA	BP	miRNA-mediated gene silencing by inhibition of translation
EIF4G1	GO:0035278	TAS	BP	miRNA-mediated gene silencing by inhibition of translation
EIF4G1	GO:0036493	IMP	BP	positive regulation of translation in response to endoplasmic reticulum stress
EIF4G1	GO:0042802	IPI	MF	identical protein binding
EIF4G1	GO:0045471	IEA	BP	response to ethanol
EIF4G1	GO:0045666	IEA	BP	positive regulation of neuron differentiation
EIF4G1	GO:0051247	IMP	BP	positive regulation of protein metabolic process
EIF4G1	GO:0060090	TAS	MF	molecular adaptor activity
EIF4G1	GO:0080135	TAS	BP	regulation of cellular response to stress
EIF4G1	GO:0097009	IMP	BP	energy homeostasis
EIF4G1	GO:0098794	IEA	CC	postsynapse
EIF4G1	GO:1900087	IMP	BP	positive regulation of G1/S transition of mitotic cell cycle
EIF4G1	GO:1904377	IGI	BP	positive regulation of protein localization to cell periphery
EIF4G1	GO:1905537	IMP	BP	positive regulation of eukaryotic translation initiation factor 4F complex assembly
EIF4G1	GO:1905606	IGI	BP	regulation of presynapse assembly
EIF4G1	GO:1905612	IDA	BP	positive regulation of mRNA cap binding
FAM131A	NA	NA	NA	NA
CLCN2	GO:0005247	IBA	MF	voltage-gated chloride channel activity
CLCN2	GO:0005247	IDA	MF	voltage-gated chloride channel activity
CLCN2	GO:0005886	IDA	CC	plasma membrane
CLCN2	GO:0005886	TAS	CC	plasma membrane
CLCN2	GO:0006821	IBA	BP	chloride transport
CLCN2	GO:0030324	IEA	BP	lung development
CLCN2	GO:0030425	IEA	CC	dendrite
CLCN2	GO:0032347	IMP	BP	regulation of aldosterone biosynthetic process
CLCN2	GO:0034707	IEA	CC	chloride channel complex
CLCN2	GO:0043204	IEA	CC	perikaryon
CLCN2	GO:0048714	IEA	BP	positive regulation of oligodendrocyte differentiation
CLCN2	GO:0060041	IEA	BP	retina development in camera-type eye
CLCN2	GO:0060689	IEA	BP	cell differentiation involved in salivary gland development
CLCN2	GO:0090425	IEA	BP	acinar cell differentiation
CLCN2	GO:1902476	IEA	BP	chloride transmembrane transport
Y_RNA	NA	NA	NA	NA
DLEC1	GO:0002357	IMP	BP	defense response to tumor cell
DLEC1	GO:0003674	ND	MF	molecular_function
DLEC1	GO:0005515	IPI	MF	protein binding
DLEC1	GO:0005737	IBA	CC	cytoplasm
DLEC1	GO:0005737	IDA	CC	cytoplasm
DLEC1	GO:0005829	IDA	CC	cytosol
DLEC1	GO:0005929	IBA	CC	cilium
DLEC1	GO:0007283	ISS	BP	spermatogenesis
DLEC1	GO:0008285	IEA	BP	negative regulation of cell population proliferation
DLEC1	GO:0015631	IBA	MF	tubulin binding
DLEC1	GO:0030154	IEA	BP	cell differentiation
DLEC1	GO:0043014	IDA	MF	alpha-tubulin binding
DLEC1	GO:0048487	IDA	MF	beta-tubulin binding
PPP2R2DP1	NA	NA	NA	NA
ACAA1	GO:0000038	IMP	BP	very long-chain fatty acid metabolic process
ACAA1	GO:0003985	IEA	MF	acetyl-CoA C-acetyltransferase activity
ACAA1	GO:0003988	IBA	MF	acetyl-CoA C-acyltransferase activity
ACAA1	GO:0003988	ISS	MF	acetyl-CoA C-acyltransferase activity
ACAA1	GO:0003988	TAS	MF	acetyl-CoA C-acyltransferase activity
ACAA1	GO:0005515	IPI	MF	protein binding
ACAA1	GO:0005576	TAS	CC	extracellular region
ACAA1	GO:0005777	IBA	CC	peroxisome
ACAA1	GO:0005777	IDA	CC	peroxisome
ACAA1	GO:0005782	TAS	CC	peroxisomal matrix
ACAA1	GO:0005829	TAS	CC	cytosol
ACAA1	GO:0006635	IBA	BP	fatty acid beta-oxidation
ACAA1	GO:0006635	IMP	BP	fatty acid beta-oxidation
ACAA1	GO:0006635	ISS	BP	fatty acid beta-oxidation
ACAA1	GO:0008206	IMP	BP	bile acid metabolic process
ACAA1	GO:0008206	ISS	BP	bile acid metabolic process
ACAA1	GO:0008775	EXP	MF	acetate CoA-transferase activity
ACAA1	GO:0010124	IBA	BP	phenylacetate catabolic process
ACAA1	GO:0016020	HDA	CC	membrane
ACAA1	GO:0016401	IMP	MF	palmitoyl-CoA oxidase activity
ACAA1	GO:0033540	IEA	BP	fatty acid beta-oxidation using acyl-CoA oxidase
ACAA1	GO:0033540	TAS	BP	fatty acid beta-oxidation using acyl-CoA oxidase
ACAA1	GO:0035580	TAS	CC	specific granule lumen
ACAA1	GO:0036109	TAS	BP	alpha-linolenic acid metabolic process
ACAA1	GO:0050633	ISS	MF	acetyl-CoA C-myristoyltransferase activity
TFG	GO:0005515	IPI	MF	protein binding
TFG	GO:0005737	NAS	CC	cytoplasm
TFG	GO:0005829	IDA	CC	cytosol
TFG	GO:0005829	TAS	CC	cytosol
TFG	GO:0006888	IBA	BP	endoplasmic reticulum to Golgi vesicle-mediated transport
TFG	GO:0006888	IMP	BP	endoplasmic reticulum to Golgi vesicle-mediated transport
TFG	GO:0042802	IPI	MF	identical protein binding
TFG	GO:0043123	HMP	BP	positive regulation of canonical NF-kappaB signal transduction
TFG	GO:0043231	IDA	CC	intracellular membrane-bounded organelle
TFG	GO:0048208	IEA	BP	COPII vesicle coating
TFG	GO:0070971	IBA	CC	endoplasmic reticulum exit site
TFG	GO:0070971	IDA	CC	endoplasmic reticulum exit site
WDR48	GO:0000724	IBA	BP	double-strand break repair via homologous recombination
WDR48	GO:0003677	IDA	MF	DNA binding
WDR48	GO:0003690	IDA	MF	double-stranded DNA binding
WDR48	GO:0003697	IDA	MF	single-stranded DNA binding
WDR48	GO:0005515	IPI	MF	protein binding
WDR48	GO:0005634	IDA	CC	nucleus
WDR48	GO:0005654	TAS	CC	nucleoplasm
WDR48	GO:0005737	IDA	CC	cytoplasm
WDR48	GO:0005764	IEA	CC	lysosome
WDR48	GO:0005770	IEA	CC	late endosome
WDR48	GO:0005829	TAS	CC	cytosol
WDR48	GO:0006974	IDA	BP	DNA damage response
WDR48	GO:0007283	IEA	BP	spermatogenesis
WDR48	GO:0007338	IEA	BP	single fertilization
WDR48	GO:0035264	IEA	BP	multicellular organism growth
WDR48	GO:0035800	IDA	MF	deubiquitinase activator activity
WDR48	GO:0043130	IBA	MF	ubiquitin binding
WDR48	GO:0043231	IDA	CC	intracellular membrane-bounded organelle
WDR48	GO:0043588	IEA	BP	skin development
WDR48	GO:0046427	IDA	BP	positive regulation of receptor signaling pathway via JAK-STAT
WDR48	GO:0048568	IEA	BP	embryonic organ development
WDR48	GO:0048705	IEA	BP	skeletal system morphogenesis
WDR48	GO:0048872	IEA	BP	homeostasis of number of cells
WDR48	GO:0050679	IEA	BP	positive regulation of epithelial cell proliferation
WDR48	GO:0072520	IEA	BP	seminiferous tubule development
WDR48	GO:1902525	IEA	BP	regulation of protein monoubiquitination
WDR48	GO:1905168	IDA	BP	positive regulation of double-strand break repair via homologous recombination
CRIPTO	GO:0001568	IBA	BP	blood vessel development
CRIPTO	GO:0001763	TAS	BP	morphogenesis of a branching structure
CRIPTO	GO:0002042	IMP	BP	cell migration involved in sprouting angiogenesis
CRIPTO	GO:0005102	IDA	MF	signaling receptor binding
CRIPTO	GO:0005515	IPI	MF	protein binding
CRIPTO	GO:0005576	IBA	CC	extracellular region
CRIPTO	GO:0005615	IDA	CC	extracellular space
CRIPTO	GO:0005886	TAS	CC	plasma membrane
CRIPTO	GO:0007368	IBA	BP	determination of left/right symmetry
CRIPTO	GO:0007507	IBA	BP	heart development
CRIPTO	GO:0007507	IDA	BP	heart development
CRIPTO	GO:0008083	IDA	MF	growth factor activity
CRIPTO	GO:0008284	IDA	BP	positive regulation of cell population proliferation
CRIPTO	GO:0008284	TAS	BP	positive regulation of cell population proliferation
CRIPTO	GO:0008595	ISS	BP	anterior/posterior axis specification, embryo
CRIPTO	GO:0009792	TAS	BP	embryo development ending in birth or egg hatching
CRIPTO	GO:0009952	IBA	BP	anterior/posterior pattern specification
CRIPTO	GO:0009966	IDA	BP	regulation of signal transduction
CRIPTO	GO:0009986	IBA	CC	cell surface
CRIPTO	GO:0009986	IDA	CC	cell surface
CRIPTO	GO:0010595	IDA	BP	positive regulation of endothelial cell migration
CRIPTO	GO:0016324	IDA	CC	apical plasma membrane
CRIPTO	GO:0018105	IDA	BP	peptidyl-serine phosphorylation
CRIPTO	GO:0019897	ISS	CC	extrinsic component of plasma membrane
CRIPTO	GO:0030154	TAS	BP	cell differentiation
CRIPTO	GO:0030335	IDA	BP	positive regulation of cell migration
CRIPTO	GO:0030879	TAS	BP	mammary gland development
CRIPTO	GO:0035729	IDA	BP	cellular response to hepatocyte growth factor stimulus
CRIPTO	GO:0038092	IBA	BP	nodal signaling pathway
CRIPTO	GO:0038100	IBA	MF	nodal binding
CRIPTO	GO:0043066	IDA	BP	negative regulation of apoptotic process
CRIPTO	GO:0043406	IDA	BP	positive regulation of MAP kinase activity
CRIPTO	GO:0043410	IDA	BP	positive regulation of MAPK cascade
CRIPTO	GO:0044344	IDA	BP	cellular response to fibroblast growth factor stimulus
CRIPTO	GO:0045121	IDA	CC	membrane raft
CRIPTO	GO:0050731	IDA	BP	positive regulation of peptidyl-tyrosine phosphorylation
CRIPTO	GO:0070697	IBA	MF	activin receptor binding
CRIPTO	GO:0071346	IDA	BP	cellular response to type II interferon
CRIPTO	GO:0071354	IDA	BP	cellular response to interleukin-6
CRIPTO	GO:0071356	IDA	BP	cellular response to tumor necrosis factor
CRIPTO	GO:0071364	IDA	BP	cellular response to epidermal growth factor stimulus
CRIPTO	GO:0098552	IEA	CC	side of membrane
ALS2CL	GO:0005085	IBA	MF	guanyl-nucleotide exchange factor activity
ALS2CL	GO:0005096	IEA	MF	GTPase activator activity
ALS2CL	GO:0005515	IPI	MF	protein binding
ALS2CL	GO:0005737	IBA	CC	cytoplasm
ALS2CL	GO:0005829	TAS	CC	cytosol
ALS2CL	GO:0016197	IBA	BP	endosomal transport
ALS2CL	GO:0031267	IBA	MF	small GTPase binding
ALS2CL	GO:0031410	IBA	CC	cytoplasmic vesicle
ALS2CL	GO:0043087	IBA	BP	regulation of GTPase activity
PTH1R	GO:0001501	TAS	BP	skeletal system development
PTH1R	GO:0001701	IEA	BP	in utero embryonic development
PTH1R	GO:0002062	IEA	BP	chondrocyte differentiation
PTH1R	GO:0002076	IEA	BP	osteoblast development
PTH1R	GO:0004991	IBA	MF	parathyroid hormone receptor activity
PTH1R	GO:0004991	IDA	MF	parathyroid hormone receptor activity
PTH1R	GO:0005515	IPI	MF	protein binding
PTH1R	GO:0005634	TAS	CC	nucleus
PTH1R	GO:0005737	TAS	CC	cytoplasm
PTH1R	GO:0005886	IBA	CC	plasma membrane
PTH1R	GO:0005886	IDA	CC	plasma membrane
PTH1R	GO:0005886	IMP	CC	plasma membrane
PTH1R	GO:0005886	TAS	CC	plasma membrane
PTH1R	GO:0006874	IBA	BP	intracellular calcium ion homeostasis
PTH1R	GO:0007166	IEA	BP	cell surface receptor signaling pathway
PTH1R	GO:0007186	TAS	BP	G protein-coupled receptor signaling pathway
PTH1R	GO:0007187	TAS	BP	G protein-coupled receptor signaling pathway, coupled to cyclic nucleotide second messenger
PTH1R	GO:0007188	IDA	BP	adenylate cyclase-modulating G protein-coupled receptor signaling pathway
PTH1R	GO:0007189	IBA	BP	adenylate cyclase-activating G protein-coupled receptor signaling pathway
PTH1R	GO:0007189	IDA	BP	adenylate cyclase-activating G protein-coupled receptor signaling pathway
PTH1R	GO:0007189	ISS	BP	adenylate cyclase-activating G protein-coupled receptor signaling pathway
PTH1R	GO:0007200	IC	BP	phospholipase C-activating G protein-coupled receptor signaling pathway
PTH1R	GO:0008283	IEA	BP	cell population proliferation
PTH1R	GO:0008284	IEA	BP	positive regulation of cell population proliferation
PTH1R	GO:0008285	IEA	BP	negative regulation of cell population proliferation
PTH1R	GO:0008528	IBA	MF	G protein-coupled peptide receptor activity
PTH1R	GO:0016323	ISS	CC	basolateral plasma membrane
PTH1R	GO:0016324	ISS	CC	apical plasma membrane
PTH1R	GO:0017046	IBA	MF	peptide hormone binding
PTH1R	GO:0017046	IDA	MF	peptide hormone binding
PTH1R	GO:0030282	IEA	BP	bone mineralization
PTH1R	GO:0042803	IDA	MF	protein homodimerization activity
PTH1R	GO:0043235	ISS	CC	receptor complex
PTH1R	GO:0043621	IDA	MF	protein self-association
PTH1R	GO:0045453	IEA	BP	bone resorption
PTH1R	GO:0048469	IEA	BP	cell maturation
PTH1R	GO:0060732	ISS	BP	positive regulation of inositol phosphate biosynthetic process
BLVRBP1	NA	NA	NA	NA
NBEAL2	GO:0005515	IPI	MF	protein binding
NBEAL2	GO:0005783	IDA	CC	endoplasmic reticulum
NBEAL2	GO:0005829	IBA	CC	cytosol
NBEAL2	GO:0005886	TAS	CC	plasma membrane
NBEAL2	GO:0008104	IBA	BP	protein localization
NBEAL2	GO:0016020	IBA	CC	membrane
NBEAL2	GO:0019901	IBA	MF	protein kinase binding
NBEAL2	GO:0030220	IMP	BP	platelet formation
NBEAL2	GO:0070821	TAS	CC	tertiary granule membrane
NBEAL2	GO:0101003	TAS	CC	ficolin-1-rich granule membrane
NRADDP	NA	NA	NA	NA
ACVR2B-AS1	NA	NA	NA	NA
ACVR2B	GO:0000122	IGI	BP	negative regulation of transcription by RNA polymerase II
ACVR2B	GO:0001702	IEA	BP	gastrulation with mouth forming second
ACVR2B	GO:0001822	IEA	BP	kidney development
ACVR2B	GO:0001946	ISS	BP	lymphangiogenesis
ACVR2B	GO:0001974	ISS	BP	blood vessel remodeling
ACVR2B	GO:0004674	EXP	MF	protein serine/threonine kinase activity
ACVR2B	GO:0004674	IMP	MF	protein serine/threonine kinase activity
ACVR2B	GO:0004712	IEA	MF	protein serine/threonine/tyrosine kinase activity
ACVR2B	GO:0005515	IPI	MF	protein binding
ACVR2B	GO:0005524	IEA	MF	ATP binding
ACVR2B	GO:0005737	IDA	CC	cytoplasm
ACVR2B	GO:0005886	IBA	CC	plasma membrane
ACVR2B	GO:0005886	TAS	CC	plasma membrane
ACVR2B	GO:0006355	IDA	BP	regulation of DNA-templated transcription
ACVR2B	GO:0006468	IBA	BP	protein phosphorylation
ACVR2B	GO:0007165	IDA	BP	signal transduction
ACVR2B	GO:0007178	TAS	BP	transmembrane receptor protein serine/threonine kinase signaling pathway
ACVR2B	GO:0007368	IEA	BP	determination of left/right symmetry
ACVR2B	GO:0007498	IEA	BP	mesoderm development
ACVR2B	GO:0007507	IEA	BP	heart development
ACVR2B	GO:0009749	IEA	BP	response to glucose
ACVR2B	GO:0009791	IEA	BP	post-embryonic development
ACVR2B	GO:0009952	IMP	BP	anterior/posterior pattern specification
ACVR2B	GO:0016310	IEA	BP	phosphorylation
ACVR2B	GO:0016362	IDA	MF	activin receptor activity, type II
ACVR2B	GO:0016362	TAS	MF	activin receptor activity, type II
ACVR2B	GO:0017002	IBA	MF	activin receptor activity
ACVR2B	GO:0019209	IEA	MF	kinase activator activity
ACVR2B	GO:0019838	IPI	MF	growth factor binding
ACVR2B	GO:0030073	IEA	BP	insulin secretion
ACVR2B	GO:0030324	IEA	BP	lung development
ACVR2B	GO:0030501	IMP	BP	positive regulation of bone mineralization
ACVR2B	GO:0030509	IDA	BP	BMP signaling pathway
ACVR2B	GO:0030509	IMP	BP	BMP signaling pathway
ACVR2B	GO:0030509	TAS	BP	BMP signaling pathway
ACVR2B	GO:0031016	IEA	BP	pancreas development
ACVR2B	GO:0032924	IBA	BP	activin receptor signaling pathway
ACVR2B	GO:0032924	IMP	BP	activin receptor signaling pathway
ACVR2B	GO:0032927	IDA	BP	positive regulation of activin receptor signaling pathway
ACVR2B	GO:0032991	IDA	CC	protein-containing complex
ACVR2B	GO:0035265	IEA	BP	organ growth
ACVR2B	GO:0042475	IEA	BP	odontogenesis of dentin-containing tooth
ACVR2B	GO:0043235	IPI	CC	receptor complex
ACVR2B	GO:0045669	IMP	BP	positive regulation of osteoblast differentiation
ACVR2B	GO:0046872	IEA	MF	metal ion binding
ACVR2B	GO:0048179	IBA	CC	activin receptor complex
ACVR2B	GO:0048185	IBA	MF	activin binding
ACVR2B	GO:0048617	IEA	BP	embryonic foregut morphogenesis
ACVR2B	GO:0048705	IEA	BP	skeletal system morphogenesis
ACVR2B	GO:0060021	IEA	BP	roof of mouth development
ACVR2B	GO:0060836	ISS	BP	lymphatic endothelial cell differentiation
ACVR2B	GO:0060840	ISS	BP	artery development
ACVR2B	GO:0060841	ISS	BP	venous blood vessel development
ACVR2B	GO:0061298	ISS	BP	retina vasculature development in camera-type eye
ACVR2B	GO:0071363	IBA	BP	cellular response to growth factor stimulus
ACVR2B	GO:0120163	ISS	BP	negative regulation of cold-induced thermogenesis
RPL18AP7	NA	NA	NA	NA
LRRFIP1P1	NA	NA	NA	NA
ZNF639	GO:0000976	IDA	MF	transcription cis-regulatory region binding
ZNF639	GO:0000978	IBA	MF	RNA polymerase II cis-regulatory region sequence-specific DNA binding
ZNF639	GO:0000978	IDA	MF	RNA polymerase II cis-regulatory region sequence-specific DNA binding
ZNF639	GO:0001228	IDA	MF	DNA-binding transcription activator activity, RNA polymerase II-specific
ZNF639	GO:0003700	IBA	MF	DNA-binding transcription factor activity
ZNF639	GO:0003700	IDA	MF	DNA-binding transcription factor activity
ZNF639	GO:0005515	IPI	MF	protein binding
ZNF639	GO:0005634	IDA	CC	nucleus
ZNF639	GO:0005654	IDA	CC	nucleoplasm
ZNF639	GO:0006357	IBA	BP	regulation of transcription by RNA polymerase II
ZNF639	GO:0030307	IMP	BP	positive regulation of cell growth
ZNF639	GO:0043621	IPI	MF	protein self-association
ZNF639	GO:0043922	IMP	BP	negative regulation by host of viral transcription
ZNF639	GO:0043923	IMP	BP	positive regulation by host of viral transcription
ZNF639	GO:0045892	IBA	BP	negative regulation of DNA-templated transcription
ZNF639	GO:0045892	IDA	BP	negative regulation of DNA-templated transcription
ZNF639	GO:0045944	IDA	BP	positive regulation of transcription by RNA polymerase II
ZNF639	GO:0046718	IDA	BP	symbiont entry into host cell
ZNF639	GO:0046872	IEA	MF	metal ion binding
MFN1	GO:0003924	IBA	MF	GTPase activity
MFN1	GO:0003924	IDA	MF	GTPase activity
MFN1	GO:0003924	IMP	MF	GTPase activity
MFN1	GO:0005515	IPI	MF	protein binding
MFN1	GO:0005525	IEA	MF	GTP binding
MFN1	GO:0005739	IDA	CC	mitochondrion
MFN1	GO:0005741	IBA	CC	mitochondrial outer membrane
MFN1	GO:0005741	IDA	CC	mitochondrial outer membrane
MFN1	GO:0005741	TAS	CC	mitochondrial outer membrane
MFN1	GO:0008053	IBA	BP	mitochondrial fusion
MFN1	GO:0008053	IDA	BP	mitochondrial fusion
MFN1	GO:0008053	IMP	BP	mitochondrial fusion
MFN1	GO:0010918	IEA	BP	positive regulation of mitochondrial membrane potential
MFN1	GO:0016020	IDA	CC	membrane
MFN1	GO:0042802	IPI	MF	identical protein binding
MFN1	GO:0046039	IDA	BP	GTP metabolic process
MFN1	GO:0051646	IBA	BP	mitochondrion localization
MFN1	GO:0051646	IMP	BP	mitochondrion localization
MFN1	GO:0098799	IDA	CC	outer mitochondrial membrane protein complex
GNB4	GO:0005515	IPI	MF	protein binding
GNB4	GO:0005737	IBA	CC	cytoplasm
GNB4	GO:0005765	HDA	CC	lysosomal membrane
GNB4	GO:0005829	TAS	CC	cytosol
GNB4	GO:0005834	IBA	CC	heterotrimeric G-protein complex
GNB4	GO:0007186	IBA	BP	G protein-coupled receptor signaling pathway
GNB4	GO:0021762	HEP	BP	substantia nigra development
GNB4	GO:0030159	IBA	MF	signaling receptor complex adaptor activity
GNB4	GO:0044297	IEA	CC	cell body
GNB4	GO:0044877	IDA	MF	protein-containing complex binding
GNB4	GO:0070062	HDA	CC	extracellular exosome
MTHFD2P7	NA	NA	NA	NA
ACTL6A	GO:0000723	ISO	BP	telomere maintenance
ACTL6A	GO:0000776	NAS	CC	kinetochore
ACTL6A	GO:0000785	HDA	CC	chromatin
ACTL6A	GO:0000785	NAS	CC	chromatin
ACTL6A	GO:0000786	IDA	CC	nucleosome
ACTL6A	GO:0000786	NAS	CC	nucleosome
ACTL6A	GO:0001825	IEA	BP	blastocyst formation
ACTL6A	GO:0003407	IEP	BP	neural retina development
ACTL6A	GO:0003682	IBA	MF	chromatin binding
ACTL6A	GO:0003713	NAS	MF	transcription coactivator activity
ACTL6A	GO:0005515	IPI	MF	protein binding
ACTL6A	GO:0005634	IDA	CC	nucleus
ACTL6A	GO:0005654	IDA	CC	nucleoplasm
ACTL6A	GO:0005654	TAS	CC	nucleoplasm
ACTL6A	GO:0005886	IDA	CC	plasma membrane
ACTL6A	GO:0006275	IMP	BP	regulation of DNA replication
ACTL6A	GO:0006281	IEA	BP	DNA repair
ACTL6A	GO:0006282	ISO	BP	regulation of DNA repair
ACTL6A	GO:0006310	IEA	BP	DNA recombination
ACTL6A	GO:0006338	HDA	BP	chromatin remodeling
ACTL6A	GO:0006338	IC	BP	chromatin remodeling
ACTL6A	GO:0006338	IDA	BP	chromatin remodeling
ACTL6A	GO:0006338	NAS	BP	chromatin remodeling
ACTL6A	GO:0006355	NAS	BP	regulation of DNA-templated transcription
ACTL6A	GO:0006357	IBA	BP	regulation of transcription by RNA polymerase II
ACTL6A	GO:0006357	NAS	BP	regulation of transcription by RNA polymerase II
ACTL6A	GO:0007165	TAS	BP	signal transduction
ACTL6A	GO:0007399	IBA	BP	nervous system development
ACTL6A	GO:0008284	NAS	BP	positive regulation of cell population proliferation
ACTL6A	GO:0016363	NAS	CC	nuclear matrix
ACTL6A	GO:0016514	IBA	CC	SWI/SNF complex
ACTL6A	GO:0016514	IDA	CC	SWI/SNF complex
ACTL6A	GO:0016514	NAS	CC	SWI/SNF complex
ACTL6A	GO:0016586	NAS	CC	RSC-type complex
ACTL6A	GO:0021510	IEA	BP	spinal cord development
ACTL6A	GO:0030071	NAS	BP	regulation of mitotic metaphase/anaphase transition
ACTL6A	GO:0031011	IDA	CC	Ino80 complex
ACTL6A	GO:0031492	HDA	MF	nucleosomal DNA binding
ACTL6A	GO:0032991	HDA	CC	protein-containing complex
ACTL6A	GO:0033044	IMP	BP	regulation of chromosome organization
ACTL6A	GO:0035060	NAS	CC	brahma complex
ACTL6A	GO:0035267	IBA	CC	NuA4 histone acetyltransferase complex
ACTL6A	GO:0035267	IDA	CC	NuA4 histone acetyltransferase complex
ACTL6A	GO:0042981	NAS	BP	regulation of apoptotic process
ACTL6A	GO:0045582	NAS	BP	positive regulation of T cell differentiation
ACTL6A	GO:0045596	NAS	BP	negative regulation of cell differentiation
ACTL6A	GO:0045597	NAS	BP	positive regulation of cell differentiation
ACTL6A	GO:0045663	NAS	BP	positive regulation of myoblast differentiation
ACTL6A	GO:0045739	ISO	BP	positive regulation of DNA repair
ACTL6A	GO:0045893	IMP	BP	positive regulation of DNA-templated transcription
ACTL6A	GO:0045893	NAS	BP	positive regulation of DNA-templated transcription
ACTL6A	GO:0045995	ISO	BP	regulation of embryonic development
ACTL6A	GO:0051726	IMP	BP	regulation of cell cycle
ACTL6A	GO:0060382	IMP	BP	regulation of DNA strand elongation
ACTL6A	GO:0070316	NAS	BP	regulation of G0 to G1 transition
ACTL6A	GO:0071564	IDA	CC	npBAF complex
ACTL6A	GO:0071564	ISS	CC	npBAF complex
ACTL6A	GO:0071564	NAS	CC	npBAF complex
ACTL6A	GO:0140288	NAS	CC	GBAF complex
ACTL6A	GO:1902459	NAS	BP	positive regulation of stem cell population maintenance
ACTL6A	GO:1904507	ISO	BP	positive regulation of telomere maintenance in response to DNA damage
ACTL6A	GO:1905168	IDA	BP	positive regulation of double-strand break repair via homologous recombination
ACTL6A	GO:2000045	NAS	BP	regulation of G1/S transition of mitotic cell cycle
ACTL6A	GO:2000779	NAS	BP	regulation of double-strand break repair
ACTL6A	GO:2000781	NAS	BP	positive regulation of double-strand break repair
ACTL6A	GO:2000819	NAS	BP	regulation of nucleotide-excision repair
MRPL47	GO:0003674	ND	MF	molecular_function
MRPL47	GO:0003735	IBA	MF	structural constituent of ribosome
MRPL47	GO:0005739	IDA	CC	mitochondrion
MRPL47	GO:0005743	NAS	CC	mitochondrial inner membrane
MRPL47	GO:0005743	TAS	CC	mitochondrial inner membrane
MRPL47	GO:0005762	IBA	CC	mitochondrial large ribosomal subunit
MRPL47	GO:0005762	IDA	CC	mitochondrial large ribosomal subunit
MRPL47	GO:0005762	NAS	CC	mitochondrial large ribosomal subunit
MRPL47	GO:0008150	ND	BP	biological_process
MRPL47	GO:0032543	IBA	BP	mitochondrial translation
MRPL47	GO:0032543	NAS	BP	mitochondrial translation
CPN2	GO:0005576	NAS	CC	extracellular region
CPN2	GO:0005576	TAS	CC	extracellular region
CPN2	GO:0005615	IBA	CC	extracellular space
[truncated: 13,383,322 more chars]
