## Supplementary Data Files for "Analysis of gene expression changes after Latrunculin B-induced actin depolymerization": S4_Significant_DE_Genes_18_Functional_Categories_Fig7.csv (part 1 of 2)

SYMBOL	ensembl_id	description	gene_biotype	log2FC_LatB_3hr_vs_Control_0hr	log2FC_LatB_6hr_vs_Control_0hr	log2FC_LatB_12hr_vs_Control_0hr	log2FC_LatB_24hr_vs_Control_0hr	padj_LatB_3hr_vs_Control_0hr	padj_LatB_6hr_vs_Control_0hr	padj_LatB_12hr_vs_Control_0hr	padj_LatB_24hr_vs_Control_0hr	sig_3hr	sig_6hr	sig_12hr	sig_24hr	final_category_v3
A1CF	ENSG00000148584	APOBEC1 complementation factor [Source:HGNC Symbol;Acc:HGNC:24086]	protein_coding	0.627870805637894	0.947047260693549	0.150869747456345	0.522951183314047	0.0539929263390029	0.00139077307126296	0.755221966288072	0.10885779657847	FALSE	TRUE	FALSE	FALSE	Translation
A4GNT	ENSG00000118017	alpha-1,4-N-acetylglucosaminyltransferase [Source:HGNC Symbol;Acc:HGNC:17968]	protein_coding	-0.637916705317777	-0.976786037344684	-2.42202326958134	-1.09275675810452	0.37906216626726	0.154230926259882	0.0110903310045741	0.0988111925076138	FALSE	FALSE	TRUE	FALSE	Cell_Cycle
AADAT	ENSG00000109576	aminoadipate aminotransferase [Source:HGNC Symbol;Acc:HGNC:17929]	protein_coding	-0.550054234145669	-0.706887982938713	-0.192206334957084	-0.205502841036247	2.04263576574852e-06	8.09203951017823e-10	0.208029663014655	0.10503642983148	TRUE	TRUE	FALSE	FALSE	Metabolism
AARSD1	ENSG00000266967	alanyl-tRNA synthetase domain containing 1 [Source:HGNC Symbol;Acc:HGNC:28417]	protein_coding	-0.0751284340854599	-0.443975771868217	-1.05886139039769	-0.662592120690401	0.898182156478896	0.333993151250792	0.0313656221285976	0.121777284312113	FALSE	FALSE	TRUE	FALSE	Translation
AASDH	ENSG00000157426	aminoadipate-semialdehyde dehydrogenase [Source:HGNC Symbol;Acc:HGNC:23993]	protein_coding	-0.611046852494522	-0.46613254972601	-0.360650860181185	-0.112724698169832	2.9865476803979e-07	0.000115298432290621	0.0126107489571784	0.438470468363264	TRUE	FALSE	FALSE	FALSE	Metabolism
AASDHPPT-AS1	ENSG00000254433	AASDHPPT antisense RNA 1 [Source:HGNC Symbol;Acc:HGNC:58262]	lncRNA	-0.688781975522898	-0.23793551036492	0.23168928726222	-1.48197907565968	0.23268744393197	0.707277705394739	0.751602160336825	0.00672296547117037	FALSE	FALSE	FALSE	TRUE	lncRNA
AATK	ENSG00000181409	apoptosis associated tyrosine kinase [Source:HGNC Symbol;Acc:HGNC:21]	protein_coding	0.296526922015279	-0.342245354093073	-0.671657881597756	-0.380452769270043	0.329969017074119	0.242670532792922	0.0317153984818293	0.182310840351965	FALSE	FALSE	TRUE	FALSE	Signaling
ABAT	ENSG00000183044	4-aminobutyrate aminotransferase [Source:HGNC Symbol;Acc:HGNC:23]	protein_coding	-0.224898245312851	-0.632647185066744	0.73925601058208	0.662003607569736	0.096005081353715	1.28940291134068e-07	2.27038427675793e-09	1.74967278172254e-09	FALSE	TRUE	TRUE	TRUE	Vesicle_Trafficking
ABCA2	ENSG00000107331	ATP binding cassette subfamily A member 2 [Source:HGNC Symbol;Acc:HGNC:32]	protein_coding	0.293863132289152	-0.0802830258406659	-1.22299481973757	-0.848405604121874	0.225200127935328	0.775816801228705	4.08824601296876e-08	2.46609383226857e-05	FALSE	FALSE	TRUE	TRUE	Metabolism
ABCA6	ENSG00000154262	ATP binding cassette subfamily A member 6 [Source:HGNC Symbol;Acc:HGNC:36]	protein_coding	0.385167322790848	0.217910532877053	1.6810533878595	1.61256056509887	0.702498110260902	0.834975370413457	0.0296669106125206	0.018565208998291	FALSE	FALSE	TRUE	TRUE	Other
ABCA8	ENSG00000141338	ATP binding cassette subfamily A member 8 [Source:HGNC Symbol;Acc:HGNC:38]	protein_coding	1.92273974334401	1.61194939661843	1.35695782492754	2.56933154562171	0.00176858538941248	0.0103608282001767	0.0682455048481747	7.13165605481396e-06	TRUE	TRUE	FALSE	TRUE	Metabolism
ABCB11	ENSG00000073734	ATP binding cassette subfamily B member 11 [Source:HGNC Symbol;Acc:HGNC:42]	protein_coding	1.02793322350257	0.685683700930426	2.83368824661295	0.154807132568412	0.396520101671512	0.589181660891033	0.00721714421897435	0.916241631475437	FALSE	FALSE	TRUE	FALSE	Metabolism
ABCB9	ENSG00000150967	ATP binding cassette subfamily B member 9 [Source:HGNC Symbol;Acc:HGNC:50]	protein_coding	0.0234384039003695	-0.17996426025508	0.296162915002372	0.51946247328519	0.939769705305782	0.47150816259609	0.245740022800468	0.00724811041998696	FALSE	FALSE	FALSE	TRUE	Other
ABCC2	ENSG00000023839	ATP binding cassette subfamily C member 2 [Source:HGNC Symbol;Acc:HGNC:53]	protein_coding	0.728078790772239	0.199459527342312	0.600898279072358	0.560748593767472	0.0243074492348046	0.627565592959605	0.116851564998778	0.0903778051168214	TRUE	FALSE	FALSE	FALSE	Transcription
ABCC3	ENSG00000108846	ATP binding cassette subfamily C member 3 [Source:HGNC Symbol;Acc:HGNC:54]	protein_coding	-0.531486486481132	-0.581288374123175	-1.48590282800302	-2.27499207028508	0.293951130257604	0.231286944033533	0.00598894977673136	1.42952277891843e-06	FALSE	FALSE	TRUE	TRUE	Metabolism
ABCC4	ENSG00000125257	ATP binding cassette subfamily C member 4 (PEL blood group) [Source:HGNC Symbol;Acc:HGNC:55]	protein_coding	0.361219549071568	0.228350363677565	-0.600942616598126	-0.723270490321729	0.000497210318602189	0.0351495418229999	1.51514445822041e-07	2.30899337616881e-13	FALSE	FALSE	TRUE	TRUE	Microtubules
ABCC5	ENSG00000114770	ATP binding cassette subfamily C member 5 [Source:HGNC Symbol;Acc:HGNC:56]	protein_coding	0.314417886997651	0.020894027201766	-0.678499107528954	-0.687264974883874	0.0200004040452058	0.910945752467918	1.08009693556416e-06	1.62366969984361e-08	FALSE	FALSE	TRUE	TRUE	ECM
ABCC8	ENSG00000006071	ATP binding cassette subfamily C member 8 [Source:HGNC Symbol;Acc:HGNC:59]	protein_coding	0.0465925754267876	0.424052612246345	1.40267446757179	2.16502432651987	0.961699777164209	0.575252928694135	0.0380979107555664	7.43518968027406e-05	FALSE	FALSE	TRUE	TRUE	Vesicle_Trafficking
ABCF2	ENSG00000033050	ATP binding cassette subfamily F member 2 [Source:HGNC Symbol;Acc:HGNC:71]	protein_coding	0.303674182841688	0.567656945334481	0.476647401434414	0.622515648359439	0.00532884715099107	1.091065299485e-08	3.74648405669613e-05	1.85281402781352e-10	FALSE	TRUE	FALSE	TRUE	Other
ABCG1	ENSG00000160179	ATP binding cassette subfamily G member 1 [Source:HGNC Symbol;Acc:HGNC:73]	protein_coding	-0.0392465169382212	0.0729470464507155	0.549960627310124	0.0848743541461449	0.87571360201513	0.744094757763123	0.00293859898689508	0.695944684247444	FALSE	FALSE	TRUE	FALSE	Metabolism
ABCG2	ENSG00000118777	ATP binding cassette subfamily G member 2 (JR blood group) [Source:HGNC Symbol;Acc:HGNC:74]	protein_coding	0.556391103365332	0.447684260341086	0.865691312273112	0.0629873963334114	0.0534394276063247	0.124013576017184	0.00413659946159606	0.870727645181538	FALSE	FALSE	TRUE	FALSE	Metabolism
ABHD11	ENSG00000106077	abhydrolase domain containing 11 [Source:HGNC Symbol;Acc:HGNC:16407]	protein_coding	-0.362762251426999	-0.773940829415659	-1.21749631058424	-0.866674754676046	3.13010486715305e-05	6.37654079070846e-21	3.40025662952511e-39	3.93539990527922e-26	FALSE	TRUE	TRUE	TRUE	Metabolism
ABHD14A	ENSG00000248487	abhydrolase domain containing 14A [Source:HGNC Symbol;Acc:HGNC:24538]	protein_coding	0.0165783934033299	-0.0590866752200704	0.392886235522994	0.545890852597887	0.967969998266347	0.87907792795407	0.237343409825458	0.0379010090591312	FALSE	FALSE	FALSE	TRUE	Other
ABHD14B	ENSG00000114779	abhydrolase domain containing 14B [Source:HGNC Symbol;Acc:HGNC:28235]	protein_coding	-0.585535505273306	-0.487554907849934	-0.519458653930106	-0.558070896660106	2.13592043473656e-05	0.000470984549621322	0.00138723977412579	3.85085770391142e-05	TRUE	FALSE	TRUE	TRUE	Transcription
ABHD15	ENSG00000168792	abhydrolase domain containing 15 [Source:HGNC Symbol;Acc:HGNC:26971]	protein_coding	-0.564597842075222	-0.541912212483741	-0.0258555145617952	-0.660007610577235	0.0146407711933227	0.0177775531873136	0.947223657823774	0.00286566821674356	TRUE	TRUE	FALSE	TRUE	Metabolism
ABHD3	ENSG00000158201	abhydrolase domain containing 3, phospholipase [Source:HGNC Symbol;Acc:HGNC:18718]	protein_coding	0.897274621240435	1.17231554965458	0.397072173163117	0.395520253885698	2.9931594390835e-32	1.97859235242672e-55	2.16963354971484e-05	1.11057126258291e-06	TRUE	TRUE	FALSE	FALSE	Metabolism
ABL1	ENSG00000097007	ABL proto-oncogene 1, non-receptor tyrosine kinase [Source:HGNC Symbol;Acc:HGNC:76]	protein_coding	0.330961378926486	0.564518563136317	0.402893450619599	0.265271029687515	1.92065753416829e-06	1.24461015197547e-17	1.71496579952414e-07	0.000157791584620408	FALSE	TRUE	FALSE	FALSE	Signaling
ABLIM2	ENSG00000163995	actin binding LIM protein family member 2 [Source:HGNC Symbol;Acc:HGNC:19195]	protein_coding	-0.205222789072837	0.507828099168436	0.867005506678151	0.887450729684824	0.689551680691088	0.199675801676087	0.0322265690656232	0.0104639867773205	FALSE	FALSE	TRUE	TRUE	Actin_Cytoskeleton
ABLIM3	ENSG00000173210	actin binding LIM protein family member 3 [Source:HGNC Symbol;Acc:HGNC:29132]	protein_coding	-0.110255526853923	0.500964183140427	1.23509670099054	0.82447877645263	0.854243635384795	0.254492862051641	0.00269600960960305	0.0333039172755339	FALSE	FALSE	TRUE	TRUE	Transcription
ABTB1	ENSG00000114626	ankyrin repeat and BTB domain containing 1 [Source:HGNC Symbol;Acc:HGNC:18275]	protein_coding	-0.398117989377567	-0.553258061437204	-0.645114734819806	-1.01105903592616	0.0119425102938019	0.000224259602550469	0.000174944127303058	2.96819477231706e-12	FALSE	TRUE	TRUE	TRUE	Translation
ABTB3	ENSG00000151136	ankyrin repeat and BTB domain containing 3 [Source:HGNC Symbol;Acc:HGNC:23844]	protein_coding	0.094008559713909	-0.919884913048024	1.08642990232645	0.506449939306341	0.882256556595763	0.0511236771686205	0.0218788740522425	0.282587852921649	FALSE	FALSE	TRUE	FALSE	Vesicle_Trafficking
ACACB	ENSG00000076555	acetyl-CoA carboxylase beta [Source:HGNC Symbol;Acc:HGNC:85]	protein_coding	0.591074767080786	-0.057647799847351	0.0659310890713774	0.755747696107448	0.0131071321188835	0.86165799682447	0.86725498281065	0.000756727791917487	TRUE	FALSE	FALSE	TRUE	Metabolism
ACADS	ENSG00000122971	acyl-CoA dehydrogenase short chain [Source:HGNC Symbol;Acc:HGNC:90]	protein_coding	0.00660022081469654	-0.237397942884838	-0.672907836327633	-0.489115822759334	0.982125001164572	0.299756402190029	0.00325469172109619	0.0161074041965091	FALSE	FALSE	TRUE	FALSE	Metabolism
ACAN	ENSG00000157766	aggrecan [Source:HGNC Symbol;Acc:HGNC:319]	protein_coding	-0.0160476088338774	-0.359640504384679	-0.767794570448483	-2.39858239773955	0.974010424503367	0.357064073952229	0.0693196666635079	8.37379543017359e-10	FALSE	FALSE	FALSE	TRUE	Cell_Adhesion
ACAP1	ENSG00000072818	ArfGAP with coiled-coil, ankyrin repeat and PH domains 1 [Source:HGNC Symbol;Acc:HGNC:16467]	protein_coding	-1.4882710740039	-1.17723400902167	-0.956118358825477	-1.51250546545568	2.93112431905259e-07	4.5927968504192e-05	0.00487807792770967	1.30525302782875e-07	TRUE	TRUE	TRUE	TRUE	Other
ACAT2	ENSG00000120437	acetyl-CoA acetyltransferase 2 [Source:HGNC Symbol;Acc:HGNC:94]	protein_coding	0.179200132766194	0.211484131580751	0.347366159198068	0.806088618260191	0.197565806269714	0.105413833071114	0.012939463033351	2.03801631401465e-13	FALSE	FALSE	FALSE	TRUE	Metabolism
ACBD4	ENSG00000181513	acyl-CoA binding domain containing 4 [Source:HGNC Symbol;Acc:HGNC:23337]	protein_coding	-0.720436980813029	-0.918644356245806	-1.11045902219484	-1.05842004643575	4.18967706191448e-07	9.39617959070522e-11	1.11075179428639e-11	4.08416274737691e-14	TRUE	TRUE	TRUE	TRUE	Metabolism
ACBD7	ENSG00000176244	acyl-CoA binding domain containing 7 [Source:HGNC Symbol;Acc:HGNC:17715]	protein_coding	0.432547573222268	0.763754444554109	1.07186188024482	1.04827862131051	0.00246373539469582	5.50241316067488e-09	3.39052089945502e-14	8.61379163073027e-17	FALSE	TRUE	TRUE	TRUE	Metabolism
ACCS	ENSG00000110455	1-aminocyclopropane-1-carboxylate synthase homolog (inactive) [Source:HGNC Symbol;Acc:HGNC:23989]	protein_coding	-0.201071702483821	-0.844492205985508	-1.14762673875185	-0.649123274285236	0.60758593162597	0.00432131346533957	0.000644021700332211	0.0329843691123729	FALSE	TRUE	TRUE	TRUE	Metabolism
ACE	ENSG00000159640	angiotensin I converting enzyme [Source:HGNC Symbol;Acc:HGNC:2707]	protein_coding	-0.595743510036671	-0.391602763191959	-0.0823164052367176	-0.760595058612935	0.0679267245222997	0.248394167091822	0.868113747783222	0.0137100118921472	FALSE	FALSE	FALSE	TRUE	Cell_Cycle
ACE2	ENSG00000130234	angiotensin converting enzyme 2 [Source:HGNC Symbol;Acc:HGNC:13557]	protein_coding	0.0935917868924589	-0.225950290078347	-0.51854026679284	-1.29121068068339	0.892596125763246	0.717029619449912	0.445194116809566	0.0137654402023959	FALSE	FALSE	FALSE	TRUE	Vesicle_Trafficking
ACER2	ENSG00000177076	alkaline ceramidase 2 [Source:HGNC Symbol;Acc:HGNC:23675]	protein_coding	0.425693705392023	0.100077235162556	0.628385343264049	0.204971419132012	0.0669636205035978	0.728162448954908	0.010449880510562	0.423320416510017	FALSE	FALSE	TRUE	FALSE	Cell_Adhesion
ACHE	ENSG00000087085	acetylcholinesterase (Yt blood group) [Source:HGNC Symbol;Acc:HGNC:108]	protein_coding	0.0392242726966608	0.0758449786957646	0.0275843002652922	-0.529629441431559	0.874903941509561	0.732006169963113	0.92720685863247	0.00169192145837044	FALSE	FALSE	FALSE	TRUE	Vesicle_Trafficking
ACKR3	ENSG00000144476	atypical chemokine receptor 3 [Source:HGNC Symbol;Acc:HGNC:23692]	protein_coding	-1.48275837819705	-0.969533561344759	-0.296299782084863	-1.89128589820509	8.23761264714746e-05	0.0119680233090721	0.591657125892249	2.53469829974545e-07	TRUE	TRUE	FALSE	TRUE	Signaling
ACO1	ENSG00000122729	aconitase 1 [Source:HGNC Symbol;Acc:HGNC:117]	protein_coding	-0.17978029922186	-0.737420667285676	-0.413594705116188	-0.14765308843317	0.165744392297409	5.31403698101488e-12	0.00136381511782361	0.253165151305025	FALSE	TRUE	FALSE	FALSE	Translation
ACOX1	ENSG00000161533	acyl-CoA oxidase 1 [Source:HGNC Symbol;Acc:HGNC:119]	protein_coding	0.790460413695998	1.11367522599257	0.600257937679604	0.308856426019206	1.03396753572273e-41	1.39881576097139e-83	3.53469731144126e-19	8.22430875634868e-07	TRUE	TRUE	TRUE	FALSE	Metabolism
ACOXL	ENSG00000153093	acyl-CoA oxidase like [Source:HGNC Symbol;Acc:HGNC:25621]	protein_coding	-1.24370793404357	-1.16499120062191	-1.1737772607345	-1.19794643374642	0.0173088375257298	0.0251309355945908	0.0585473812105128	0.0178818063007731	TRUE	TRUE	FALSE	TRUE	Metabolism
ACOXL-AS1	ENSG00000204581	ACOXL antisense RNA 1 [Source:HGNC Symbol;Acc:HGNC:41112]	lncRNA	-1.3584060852657	-1.57494625761221	-0.988233646928771	-1.86247628762621	0.0050502502210625	0.0012254085554185	0.0858212920780293	0.000116389191008048	TRUE	TRUE	FALSE	TRUE	lncRNA
ACP2	ENSG00000134575	acid phosphatase 2, lysosomal [Source:HGNC Symbol;Acc:HGNC:123]	protein_coding	0.016234826531595	0.236592248028419	0.517032345707346	0.585946677389353	0.899008202566986	0.00453820627207473	2.27821728321859e-09	6.05087420115563e-15	FALSE	FALSE	TRUE	TRUE	Vesicle_Trafficking
ACP3	ENSG00000014257	acid phosphatase 3 [Source:HGNC Symbol;Acc:HGNC:125]	protein_coding	0.149080376247525	-0.385973798620192	-1.58056905177784	-1.8327541702874	0.624517482633168	0.131896707428299	5.56502249306817e-08	1.38073968414482e-13	FALSE	FALSE	TRUE	TRUE	Metabolism
ACP6	ENSG00000162836	acid phosphatase 6, lysophosphatidic [Source:HGNC Symbol;Acc:HGNC:29609]	protein_coding	-0.809887760349903	-0.850569321676327	-0.534690739458276	-0.644257409122592	4.2491920735505e-10	4.23068065489137e-11	0.000491541937033542	7.58583996835964e-07	TRUE	TRUE	TRUE	TRUE	Metabolism
ACSBG2	ENSG00000130377	acyl-CoA synthetase bubblegum family member 2 [Source:HGNC Symbol;Acc:HGNC:24174]	protein_coding	-0.307459012402036	-0.50386946332391	-0.505612287959721	-2.15190500189537	0.77778409766285	0.611860206642501	0.670469702711143	0.0274303372997342	FALSE	FALSE	FALSE	TRUE	Metabolism
ACSS1	ENSG00000154930	acyl-CoA synthetase short chain family member 1 [Source:HGNC Symbol;Acc:HGNC:16091]	protein_coding	-1.4227938135547	-1.48505250996495	-0.35256205529846	-1.35650254946466	6.57711626192464e-06	2.11972789589964e-06	0.420682591226955	1.35702505284638e-05	TRUE	TRUE	FALSE	TRUE	Metabolism
ACSS2	ENSG00000131069	acyl-CoA synthetase short chain family member 2 [Source:HGNC Symbol;Acc:HGNC:15814]	protein_coding	-0.203627895168479	-0.6956346385508	-0.634192646417851	-0.382843773180656	0.171828354279688	2.90224136632603e-08	1.26523175763467e-05	0.00338386593581305	FALSE	TRUE	TRUE	FALSE	Transcription
ACTA1	ENSG00000143632	actin alpha 1, skeletal muscle [Source:HGNC Symbol;Acc:HGNC:129]	protein_coding	-1.66071348560713	-1.82019155751664	-3.76600716849979	-2.43400010302309	0.000369849745906528	6.95434925971439e-05	7.94949947528557e-11	9.06293305303552e-08	TRUE	TRUE	TRUE	TRUE	Actin_Cytoskeleton
ACTA2	ENSG00000107796	actin alpha 2, smooth muscle [Source:HGNC Symbol;Acc:HGNC:130]	protein_coding	-1.07399515924326	-1.08377434557869	0.206246952493626	-1.06786588682428	0.0368666245509882	0.029555680166339	0.790025401209996	0.0326306687999491	TRUE	TRUE	FALSE	TRUE	Actin_Cytoskeleton
ACTB	ENSG00000075624	actin beta [Source:HGNC Symbol;Acc:HGNC:132]	protein_coding	-0.525327311039022	-0.941015904715557	-1.00664974309466	-0.0995588145539392	1.42848288409642e-09	1.11333718114687e-29	5.54713013802967e-27	0.35564454731284	TRUE	TRUE	TRUE	FALSE	Actin_Cytoskeleton
ACTBP2	ENSG00000213763	ACTB pseudogene 2 [Source:HGNC Symbol;Acc:HGNC:135]	processed_pseudogene	-1.16105288412292	-1.30142041643423	-1.23309391394041	-0.810479538059073	0.0413222085327511	0.0207882304432548	0.0659368771394644	0.151037621773804	TRUE	TRUE	FALSE	FALSE	Pseudogene
ACTC1	ENSG00000159251	actin alpha cardiac muscle 1 [Source:HGNC Symbol;Acc:HGNC:143]	protein_coding	-1.84453646517859	-2.30716645682858	-3.17573145000292	-2.98318421740242	0.00473695261070498	0.000224272152010908	9.50609075740241e-06	1.42952277891843e-06	TRUE	TRUE	TRUE	TRUE	Actin_Cytoskeleton
ACTG1	ENSG00000184009	actin gamma 1 [Source:HGNC Symbol;Acc:HGNC:144]	protein_coding	-0.472941838810554	-0.76467612656111	-0.890261033061393	-0.322254364963463	7.81940449487437e-06	2.92476213169586e-14	3.38230962166823e-15	0.00304378235039551	FALSE	TRUE	TRUE	FALSE	Actin_Cytoskeleton
ACTG1P25	ENSG00000234996	actin gamma 1 pseudogene 25 [Source:HGNC Symbol;Acc:HGNC:54872]	transcribed_processed_pseudogene	-0.530969495210632	0.0163075229233127	-0.0802396158989361	0.159404781554085	0.048345448571288	0.964568411186798	0.844849271447025	0.594864641205171	TRUE	FALSE	FALSE	FALSE	Pseudogene
ACTG2	ENSG00000163017	actin gamma 2, smooth muscle [Source:HGNC Symbol;Acc:HGNC:145]	protein_coding	-1.15130025395172	-0.736541207115734	0.975586495268211	-1.82985817746495	0.0775560243445694	0.275812581335678	0.179412095504417	0.0025617556871589	FALSE	FALSE	FALSE	TRUE	Actin_Cytoskeleton
ACTL6A	ENSG00000136518	actin like 6A [Source:HGNC Symbol;Acc:HGNC:24124]	protein_coding	0.0168955335005756	0.0580558138771506	0.309996360497954	0.558634009404942	0.872773212175837	0.50203994309619	4.49837959367222e-05	5.28512905060453e-19	FALSE	FALSE	FALSE	TRUE	DNA_Repair
ACTN1	ENSG00000072110	actinin alpha 1 [Source:HGNC Symbol;Acc:HGNC:163]	protein_coding	-0.378660842336767	-0.772095598108944	-0.593099091484046	-0.218350234693918	1.04941640030475e-08	7.17991341337011e-34	3.4690600304688e-16	0.00151097590287206	FALSE	TRUE	TRUE	FALSE	Actin_Cytoskeleton
ACTN4	ENSG00000130402	actinin alpha 4 [Source:HGNC Symbol;Acc:HGNC:166]	protein_coding	-0.268414546973349	-0.557326257158025	-1.26480471501947	-1.05736770788723	0.00975530354902109	2.8318505733787e-09	1.42913405122726e-35	2.84512460113682e-31	FALSE	TRUE	TRUE	TRUE	Actin_Cytoskeleton
ACTN4P1	ENSG00000213493	actinin alpha 4 pseudogene 1 [Source:HGNC Symbol;Acc:HGNC:44028]	processed_pseudogene	0.0745730358644591	-1.40861339261123	-1.73284946763992	-1.46495313869017	0.93523910356556	0.056322145701133	0.0584548989427053	0.0398010099033533	FALSE	FALSE	FALSE	TRUE	Pseudogene
ACTR1B	ENSG00000115073	actin related protein 1B [Source:HGNC Symbol;Acc:HGNC:168]	protein_coding	-0.167866577371519	-0.339884347798331	-0.522166992809419	-0.409609974207957	0.00376757756943595	2.34554027165825e-10	2.70705559439824e-18	9.39550769411277e-15	FALSE	FALSE	TRUE	FALSE	Other
ACTR3-AS1	ENSG00000228857	ACTR3 antisense RNA 1 [Source:HGNC Symbol;Acc:HGNC:53965]	lncRNA	-1.107091666444	-1.48903519931539	-1.38520055119792	-0.987784988573637	0.0387006275442329	0.00598898471902366	0.0314115100605693	0.0570024687546968	TRUE	TRUE	TRUE	FALSE	lncRNA
ACTR5	ENSG00000101442	actin related protein 5 [Source:HGNC Symbol;Acc:HGNC:14671]	protein_coding	0.318554188387122	0.210379427669732	0.133782281326688	0.544012861612803	0.0186701395136663	0.145154204351379	0.470195001206226	7.91631087813568e-06	FALSE	FALSE	FALSE	TRUE	DNA_Repair
ACTRT3	ENSG00000184378	actin related protein T3 [Source:HGNC Symbol;Acc:HGNC:24022]	protein_coding	0.0526874220169248	-1.05753374138948	-0.323760133278046	-0.8475407240053	0.907909905873589	0.00143478240900343	0.459367505343531	0.00894346786600573	FALSE	TRUE	FALSE	TRUE	Other
ACVR1B	ENSG00000135503	activin A receptor type 1B [Source:HGNC Symbol;Acc:HGNC:172]	protein_coding	0.154029226056703	0.640578977205249	0.0297109801209491	-0.154540961018436	0.247439224658332	1.42676032754571e-09	0.879067327788221	0.228172916147523	FALSE	TRUE	FALSE	FALSE	Signaling
ACVR1C	ENSG00000123612	activin A receptor type 1C [Source:HGNC Symbol;Acc:HGNC:18123]	protein_coding	0.745968161995957	0.513212094184699	0.18295966641667	-0.0252689629085773	0.0344697098152231	0.172548119904065	0.736612142502334	0.960026732356975	TRUE	FALSE	FALSE	FALSE	Signaling
ACVR2A	ENSG00000121989	activin A receptor type 2A [Source:HGNC Symbol;Acc:HGNC:173]	protein_coding	1.33581667759849	1.76909870235722	0.981789481455897	0.3595790477991	1.17360599239232e-23	1.07497860523771e-41	1.75445752570836e-10	0.0173307095856377	TRUE	TRUE	TRUE	FALSE	Signaling
ACYP1	ENSG00000119640	acylphosphatase 1 [Source:HGNC Symbol;Acc:HGNC:179]	protein_coding	-0.566738978285499	-1.14476517541199	-0.736926238897015	-0.905825310517219	0.000643742092438827	5.22108093816245e-12	0.000109153585829789	1.67658802679212e-08	TRUE	TRUE	TRUE	TRUE	Other
ADA2	ENSG00000093072	adenosine deaminase 2 [Source:HGNC Symbol;Acc:HGNC:1839]	protein_coding	0.0420056307341826	-0.259249149726997	-0.699842500983133	-0.50552627668538	0.886538941501416	0.23857401854292	0.0015067005688235	0.0104446077552384	FALSE	FALSE	TRUE	TRUE	Signaling
ADAM10	ENSG00000137845	ADAM metallopeptidase domain 10 [Source:HGNC Symbol;Acc:HGNC:188]	protein_coding	-0.0493111795761855	0.130348766490056	-0.204900929403393	-0.515072918018283	0.539375196888609	0.0405499029714522	0.00328318819922067	5.02375082560606e-20	FALSE	FALSE	FALSE	TRUE	Signaling
ADAM11	ENSG00000073670	ADAM metallopeptidase domain 11 [Source:HGNC Symbol;Acc:HGNC:189]	protein_coding	0.284473780375258	-0.139751833021596	-0.934189535730856	-0.857498533835366	0.465661542274498	0.741084038287779	0.0180908961071125	0.00939122059267192	FALSE	FALSE	TRUE	TRUE	Signaling
ADAM12	ENSG00000148848	ADAM metallopeptidase domain 12 [Source:HGNC Symbol;Acc:HGNC:190]	protein_coding	-0.217723320019217	-0.0323356499039966	0.232756832995197	-0.548247129293925	0.495705462128707	0.930088784440088	0.506820625508576	0.0345451294665399	FALSE	FALSE	FALSE	TRUE	Cell_Adhesion
ADAM19	ENSG00000135074	ADAM metallopeptidase domain 19 [Source:HGNC Symbol;Acc:HGNC:197]	protein_coding	-0.526317341670277	-1.09247663576989	-0.813803242703603	-0.671534694724899	1.73926791241656e-06	1.72926134392942e-25	1.39957210406762e-11	3.55607580709437e-10	TRUE	TRUE	TRUE	TRUE	Protein_Homeostasis
ADAM22	ENSG00000008277	ADAM metallopeptidase domain 22 [Source:HGNC Symbol;Acc:HGNC:201]	protein_coding	-0.0525316243231264	-0.617899829827845	0.261335010295535	0.335108257713998	0.77677205643132	1.62212481385919e-06	0.0941072577602246	0.00829623781592047	FALSE	TRUE	FALSE	FALSE	Cell_Adhesion
ADAM28	ENSG00000042980	ADAM metallopeptidase domain 28 [Source:HGNC Symbol;Acc:HGNC:206]	protein_coding	0.63321020592527	0.0712859616544903	1.40500084930331	0.551214656261849	0.13204445737578	0.898318797254545	0.00059453579003312	0.18598591437631	FALSE	FALSE	TRUE	FALSE	Protein_Homeostasis
ADAM8	ENSG00000151651	ADAM metallopeptidase domain 8 [Source:HGNC Symbol;Acc:HGNC:215]	protein_coding	-0.056794568461537	-0.931890797490711	-1.8884021923744	-1.9830900783549	0.719686792300949	1.00539256275846e-17	1.77239718197999e-45	9.21144674117666e-68	FALSE	TRUE	TRUE	TRUE	Signaling
ADAM9	ENSG00000168615	ADAM metallopeptidase domain 9 [Source:HGNC Symbol;Acc:HGNC:216]	protein_coding	0.0113710692852061	-0.100153620374803	-0.14850726886197	-0.631410724617865	0.960375269616244	0.578902475454506	0.457374358459504	4.12720401369099e-06	FALSE	FALSE	FALSE	TRUE	Cell_Adhesion
ADAMTS10	ENSG00000142303	ADAM metallopeptidase with thrombospondin type 1 motif 10 [Source:HGNC Symbol;Acc:HGNC:13201]	protein_coding	-0.081356849193907	-0.388471126757005	-0.718394469715187	-0.784398697673142	0.818764005934947	0.144695386118547	0.0115101085434981	0.00112844864883887	FALSE	FALSE	TRUE	TRUE	ECM
ADAMTS13	ENSG00000160323	ADAM metallopeptidase with thrombospondin type 1 motif 13 [Source:HGNC Symbol;Acc:HGNC:1366]	protein_coding	-0.165063163619776	-0.546252900589665	-0.632477200386882	-0.6826909854671	0.417062595016704	0.000854704590658557	0.000795761134382071	1.98676547806903e-05	FALSE	TRUE	TRUE	TRUE	Cell_Adhesion
ADAMTS15	ENSG00000166106	ADAM metallopeptidase with thrombospondin type 1 motif 15 [Source:HGNC Symbol;Acc:HGNC:16305]	protein_coding	1.19398540258027	-0.126687181294487	-1.04520811502265	-0.668561951702146	8.36538392738352e-09	0.654481111104461	1.52703449020752e-05	0.00226518438700253	TRUE	FALSE	TRUE	TRUE	ECM
ADAMTS16	ENSG00000145536	ADAM metallopeptidase with thrombospondin type 1 motif 16 [Source:HGNC Symbol;Acc:HGNC:17108]	protein_coding	-0.455728567676499	-0.417459202167448	-0.549514115834056	-1.37288826303729	8.22380848809057e-06	3.92345060416908e-05	1.4712051492193e-06	4.03346978720386e-46	FALSE	FALSE	TRUE	TRUE	Microtubules
ADAMTS16-DT	ENSG00000250579	ADAMTS16 divergent transcript [Source:HGNC Symbol;Acc:HGNC:55548]	lncRNA	-1.37963245369701	-1.16091266028965	-1.5512371868748	-2.1024087683418	1.18094266671451e-06	4.33149111185387e-05	1.37448753892683e-06	3.23292514232295e-14	TRUE	TRUE	TRUE	TRUE	lncRNA
ADAMTS18	ENSG00000140873	ADAM metallopeptidase with thrombospondin type 1 motif 18 [Source:HGNC Symbol;Acc:HGNC:17110]	protein_coding	-0.232256412685384	-0.817009687624665	0.0334910978311677	-1.01308844126421	0.67000876763594	0.0504978572143797	0.962409822817108	0.0124812375518941	FALSE	FALSE	FALSE	TRUE	ECM
ADAMTS19	ENSG00000145808	ADAM metallopeptidase with thrombospondin type 1 motif 19 [Source:HGNC Symbol;Acc:HGNC:17111]	protein_coding	0.332176702194829	0.318285284661447	1.16166293184463	0.916469772212983	0.111742240909482	0.119357907858994	1.91953388702997e-09	1.56149638166649e-07	FALSE	FALSE	TRUE	TRUE	ECM
ADAMTS2	ENSG00000087116	ADAM metallopeptidase with thrombospondin type 1 motif 2 [Source:HGNC Symbol;Acc:HGNC:218]	protein_coding	-0.369939812235032	0.15969746743477	1.75314106850264	-0.472882314500797	0.699039043976892	0.868325516599583	0.017795812295521	0.585161069402865	FALSE	FALSE	TRUE	FALSE	ECM
ADAMTS5	ENSG00000154736	ADAM metallopeptidase with thrombospondin type 1 motif 5 [Source:HGNC Symbol;Acc:HGNC:221]	protein_coding	-1.59182148609819	-1.24894691580839	-1.2240424777923	-0.164468335719313	5.11494121923707e-09	4.30337747945097e-06	0.000107993639462789	0.639811363632603	TRUE	TRUE	TRUE	FALSE	ECM
ADAMTS9	ENSG00000163638	ADAM metallopeptidase with thrombospondin type 1 motif 9 [Source:HGNC Symbol;Acc:HGNC:13202]	protein_coding	0.0711860394296878	1.05485523688016	1.52881434587152	1.22737255968654	0.656450925536703	1.02803856772744e-23	1.41956497019789e-39	7.31057280541757e-32	FALSE	TRUE	TRUE	TRUE	Actin_Cytoskeleton
ADAMTS9-AS1	ENSG00000241158	ADAMTS9 antisense RNA 1 [Source:HGNC Symbol;Acc:HGNC:40625]	lncRNA	0.564530689118114	1.92720826983791	2.66337920029514	2.27080881661335	0.260570430424478	4.18050731420538e-07	3.29171312963632e-11	1.01081278132484e-09	FALSE	TRUE	TRUE	TRUE	lncRNA
ADAMTS9-AS2	ENSG00000241684	ADAMTS9 antisense RNA 2 [Source:HGNC Symbol;Acc:HGNC:42435]	lncRNA	-0.299392609071439	-0.256739730294763	-0.539737050906224	-1.08174437873544	0.496448192633283	0.553126940954788	0.247038253024424	0.00326165085674061	FALSE	FALSE	FALSE	TRUE	lncRNA
ADAMTSL1	ENSG00000178031	ADAMTS like 1 [Source:HGNC Symbol;Acc:HGNC:14632]	protein_coding	-0.740304392232678	-1.04890624208525	-1.30770741793434	-1.68642340814598	0.000197046832944884	4.79151187000606e-08	2.70087613605717e-09	9.37745986507213e-19	TRUE	TRUE	TRUE	TRUE	ECM
ADAMTSL5	ENSG00000185761	ADAMTS like 5 [Source:HGNC Symbol;Acc:HGNC:27912]	protein_coding	-0.027354237130695	-0.558750274888866	-0.65069973005768	-1.15492163367938	0.947332698597456	0.0611336275466723	0.0622128101602247	5.33557022017863e-05	FALSE	FALSE	FALSE	TRUE	ECM
ADARB1	ENSG00000197381	adenosine deaminase RNA specific B1 [Source:HGNC Symbol;Acc:HGNC:226]	protein_coding	-0.104078143067438	-0.478578503519688	-0.531017807560661	-0.378349186381571	0.347220426331054	9.44252027436264e-08	2.48515380743147e-07	2.16000996541451e-05	FALSE	FALSE	TRUE	FALSE	Signaling
ADARB2	ENSG00000185736	adenosine deaminase RNA specific B2 (inactive) [Source:HGNC Symbol;Acc:HGNC:227]	protein_coding	0.0372680478577937	0.562442442635205	1.52388650029063	0.424760760468411	0.948164109272719	0.159445597099129	9.16025346463088e-05	0.311050932195863	FALSE	FALSE	TRUE	FALSE	Translation
ADAT2	ENSG00000189007	adenosine deaminase tRNA specific 2 [Source:HGNC Symbol;Acc:HGNC:21172]	protein_coding	-0.476217783597684	-0.433200867818836	-0.70278636575727	-0.207858014187395	0.0499892616113742	0.0708153630219649	0.00778287556829369	0.43853692278435	FALSE	FALSE	TRUE	FALSE	Translation
ADAT3	ENSG00000213638	adenosine deaminase tRNA specific 3 [Source:HGNC Symbol;Acc:HGNC:25151]	protein_coding	0.773815189736269	0.639435726975645	0.334675594689931	0.304421503710301	6.15087058098759e-06	0.000240273920363978	0.139376280579307	0.119338891144129	TRUE	TRUE	FALSE	FALSE	Translation
ADCY1	ENSG00000164742	adenylate cyclase 1 [Source:HGNC Symbol;Acc:HGNC:232]	protein_coding	0.478413967137528	0.703998551117879	0.484048896671362	0.752396310690743	0.00106819806999602	3.00215835367444e-07	0.00354899317683624	3.29898136318148e-08	FALSE	TRUE	FALSE	TRUE	Vesicle_Trafficking
ADCY2	ENSG00000078295	adenylate cyclase 2 [Source:HGNC Symbol;Acc:HGNC:233]	protein_coding	0.759174078422026	0.95405218255592	0.153298912716771	-0.622918703144731	0.00151815456120176	2.85612141045345e-05	0.671589283085307	0.0110926617819055	TRUE	TRUE	FALSE	TRUE	Signaling
ADCY3	ENSG00000138031	adenylate cyclase 3 [Source:HGNC Symbol;Acc:HGNC:234]	protein_coding	0.134957185227386	-0.183789487227812	-0.533320633182748	-0.128929378263807	0.598047193040968	0.434088051684534	0.0239431973436765	0.59745991012764	FALSE	FALSE	TRUE	FALSE	Signaling
ADCY6	ENSG00000174233	adenylate cyclase 6 [Source:HGNC Symbol;Acc:HGNC:237]	protein_coding	-0.336593095782408	-0.691368459269879	-0.488380374100216	-0.604768280538543	8.00428722742344e-05	5.99167437383118e-18	1.63424971829736e-07	6.31586993135874e-14	FALSE	TRUE	FALSE	TRUE	Signaling
ADCY7	ENSG00000121281	adenylate cyclase 7 [Source:HGNC Symbol;Acc:HGNC:238]	protein_coding	-0.160552472707983	-0.941451162586233	-0.870947280313664	-0.250585036497782	0.595103017132125	4.59746563253197e-05	0.0013046970248557	0.342695429964367	FALSE	TRUE	TRUE	FALSE	Signaling
ADCY8	ENSG00000155897	adenylate cyclase 8 [Source:HGNC Symbol;Acc:HGNC:239]	protein_coding	-1.42459795963042	-0.962584598663313	-2.23437236825814	-3.56059486292466	8.54558389946263e-05	0.00890051042303198	1.69354122759698e-07	1.8874688226534e-18	TRUE	TRUE	TRUE	TRUE	Vesicle_Trafficking
ADD2	ENSG00000075340	adducin 2 [Source:HGNC Symbol;Acc:HGNC:244]	protein_coding	0.394594034446892	0.470837089506322	1.02703582375189	1.76876307720894	0.459657969896315	0.343070989800528	0.0288272461949386	1.49748245419443e-06	FALSE	FALSE	TRUE	TRUE	Actin_Cytoskeleton
ADD3-AS1	ENSG00000203876	ADD3 antisense RNA 1 [Source:HGNC Symbol;Acc:HGNC:48682]	lncRNA	-0.669361339431345	-0.759423753929053	-0.787766421799346	-1.85754882169375	0.486163463394714	0.404652849430087	0.466699887515353	0.0318313993658533	FALSE	FALSE	FALSE	TRUE	lncRNA
ADGRA1	ENSG00000197177	adhesion G protein-coupled receptor A1 [Source:HGNC Symbol;Acc:HGNC:13838]	protein_coding	-0.486313024141096	-0.459458305366717	-1.09160657472565	-2.36655617944437	0.683037696734676	0.685057881095268	0.39342290606436	0.0315210962807169	FALSE	FALSE	FALSE	TRUE	Signaling
ADGRA2	ENSG00000020181	adhesion G protein-coupled receptor A2 [Source:HGNC Symbol;Acc:HGNC:17849]	protein_coding	-0.219615754962554	-0.584254273932032	0.152553766665104	-0.363228861623764	0.491670834578269	0.0250249913861934	0.684587493507711	0.191041146470327	FALSE	TRUE	FALSE	FALSE	Signaling
ADGRB2	ENSG00000121753	adhesion G protein-coupled receptor B2 [Source:HGNC Symbol;Acc:HGNC:944]	protein_coding	-0.0115741807273342	-0.622358566397922	0.0416169483025173	-0.170966721010075	0.96844688678775	0.000931983551492818	0.900340391602718	0.449773312949623	FALSE	TRUE	FALSE	FALSE	Signaling
ADGRB3	ENSG00000135298	adhesion G protein-coupled receptor B3 [Source:HGNC Symbol;Acc:HGNC:945]	protein_coding	-0.660255798184762	0.0346377752483177	1.6385709675614	0.657871525046293	0.449888762350917	0.972484386145594	0.0187584201251185	0.372474334550893	FALSE	FALSE	TRUE	FALSE	Signaling
ADGRB3-DT	ENSG00000230910	ADGRB3 divergent transcript [Source:HGNC Symbol;Acc:HGNC:55774]	lncRNA	-2.01866052431719	-0.76191857965911	0.211135421208113	-1.76633759209956	0.0447301295935401	0.450892291376989	0.875218318426449	0.0643531245070067	TRUE	FALSE	FALSE	FALSE	lncRNA
ADGRD1	ENSG00000111452	adhesion G protein-coupled receptor D1 [Source:HGNC Symbol;Acc:HGNC:19893]	protein_coding	0.571890260500109	-0.220385232403951	-2.15759447619825	-1.61068380903228	0.11899958063063	0.623930096215885	5.82925005134515e-05	4.3855905260736e-05	FALSE	FALSE	TRUE	TRUE	Signaling
ADGRF3	ENSG00000173567	adhesion G protein-coupled receptor F3 [Source:HGNC Symbol;Acc:HGNC:18989]	protein_coding	-0.497137305428159	-1.69339936469945	-2.18391362809792	-2.37168590691359	0.0258859827169411	1.01063313334148e-15	6.60932882604887e-18	1.05746233699532e-27	FALSE	TRUE	TRUE	TRUE	Signaling
ADGRG1	ENSG00000205336	adhesion G protein-coupled receptor G1 [Source:HGNC Symbol;Acc:HGNC:4512]	protein_coding	-0.129440233486729	-0.219005712403623	0.91071206308981	1.23997380413409	0.58183038368131	0.289092260058034	4.61850550190064e-07	9.0192688401023e-16	FALSE	FALSE	TRUE	TRUE	Signaling
ADGRG2	ENSG00000173698	adhesion G protein-coupled receptor G2 [Source:HGNC Symbol;Acc:HGNC:4516]	protein_coding	0.192789718199697	-0.286590260857178	0.26207310943059	-0.776907849558017	0.5805149093274	0.367285202035213	0.477779833497815	0.00468561422370019	FALSE	FALSE	FALSE	TRUE	Signaling
ADGRG5	ENSG00000159618	adhesion G protein-coupled receptor G5 [Source:HGNC Symbol;Acc:HGNC:19010]	protein_coding	0.938654850433947	1.15119198498596	0.547730702423208	0.75657172037909	0.054158889553066	0.0116507638963005	0.380183277600646	0.124787525101136	FALSE	TRUE	FALSE	FALSE	Signaling
ADGRG6	ENSG00000112414	adhesion G protein-coupled receptor G6 [Source:HGNC Symbol;Acc:HGNC:13841]	protein_coding	-0.257289825735503	-0.643556827652676	-1.630984079071	-1.380973491433	0.00238775471039818	4.62502107489452e-17	6.68174807335133e-85	2.13113866048291e-76	FALSE	TRUE	TRUE	TRUE	Signaling
ADGRG7	ENSG00000144820	adhesion G protein-coupled receptor G7 [Source:HGNC Symbol;Acc:HGNC:19241]	protein_coding	0.670388083274371	0.74239184694282	-0.166834930082269	0.0670232264205584	0.0300152673714158	0.0123504596554937	0.729556563890574	0.876755099123516	TRUE	TRUE	FALSE	FALSE	Signaling
ADGRL2	ENSG00000117114	adhesion G protein-coupled receptor L2 [Source:HGNC Symbol;Acc:HGNC:18582]	protein_coding	-0.126844565536993	0.60470016468852	0.141593679034171	-0.567972806800805	0.585538941204848	0.000368483951367686	0.577676128985058	0.000980270795578574	FALSE	TRUE	FALSE	TRUE	Signaling
ADGRL3	ENSG00000150471	adhesion G protein-coupled receptor L3 [Source:HGNC Symbol;Acc:HGNC:20974]	protein_coding	-0.485987363478132	-0.140183190078883	0.422645341874678	-0.777532327648164	0.0237078783737839	0.585112960728882	0.0891373661528386	8.42600480249389e-05	FALSE	FALSE	FALSE	TRUE	Signaling
ADH1A	ENSG00000187758	alcohol dehydrogenase 1A (class I), alpha polypeptide [Source:HGNC Symbol;Acc:HGNC:249]	protein_coding	1.84402931573438	3.94339793516154	4.28960764529486	2.70222069054079	0.00566401099644927	9.96495269182795e-12	5.36359132645317e-12	8.84869811057139e-06	TRUE	TRUE	TRUE	TRUE	Other
ADH1B	ENSG00000196616	alcohol dehydrogenase 1B (class I), beta polypeptide [Source:HGNC Symbol;Acc:HGNC:250]	protein_coding	1.32495152213047	3.10404330710958	3.47458473520345	2.13576628505306	0.0110557272290287	4.96714265056431e-12	1.20959569957506e-12	5.50108200684115e-06	TRUE	TRUE	TRUE	TRUE	Metabolism
ADH1C	ENSG00000248144	alcohol dehydrogenase 1C (class I), gamma polypeptide [Source:HGNC Symbol;Acc:HGNC:251]	protein_coding	0.801512220901187	2.73028465902077	3.22194917884897	2.20684448131195	0.575152575789723	0.0064477025783928	0.00269961972974168	0.0349262041522369	FALSE	TRUE	TRUE	TRUE	Other
ADH5	ENSG00000197894	alcohol dehydrogenase 5 (class III), chi polypeptide [Source:HGNC Symbol;Acc:HGNC:253]	protein_coding	-0.113124841794102	0.351729360010269	0.645430181917458	0.386806772653511	0.217900821931956	2.62859270018383e-06	1.94951572704354e-15	2.11105274294824e-07	FALSE	FALSE	TRUE	FALSE	Metabolism
ADH6	ENSG00000172955	alcohol dehydrogenase 6 (class V) [Source:HGNC Symbol;Acc:HGNC:255]	protein_coding	0.865253846645624	2.16382266380058	2.75919071181827	1.53988984910872	0.0182499596030642	2.77830550396285e-12	5.05830016529032e-17	1.81801827518701e-06	TRUE	TRUE	TRUE	TRUE	Other
ADHFE1	ENSG00000147576	alcohol dehydrogenase iron containing 1 [Source:HGNC Symbol;Acc:HGNC:16354]	protein_coding	-0.0683326334144806	-0.910010347430289	-0.678273741622649	-1.04447221315958	0.859933133973069	0.00058333085009289	0.0329040071339666	5.94786749173028e-05	FALSE	TRUE	TRUE	TRUE	Metabolism
ADI1	ENSG00000182551	acireductone dioxygenase 1 [Source:HGNC Symbol;Acc:HGNC:30576]	protein_coding	0.212148593826247	0.398975894181394	0.729154214525862	0.539886884105168	0.0526794776939973	4.26653705755308e-05	3.22680443606823e-12	1.17661035317585e-08	FALSE	FALSE	TRUE	TRUE	Metabolism
ADIPOR2	ENSG00000006831	adiponectin receptor 2 [Source:HGNC Symbol;Acc:HGNC:24041]	protein_coding	0.519233614979415	0.176110493358044	0.00712426571830279	0.0699757221459286	1.53401452988908e-10	0.0535350849864078	0.963970003048437	0.510532095707093	TRUE	FALSE	FALSE	FALSE	Metabolism
ADISSP	ENSG00000101220	adipose secreted signaling protein [Source:HGNC Symbol;Acc:HGNC:15873]	protein_coding	0.00927158244013086	0.0879698180595921	0.432024990214761	0.720218458993356	0.961699777164209	0.564597491145284	0.00122673020612673	3.83925104969557e-11	FALSE	FALSE	FALSE	TRUE	Signaling
ADM	ENSG00000148926	adrenomedullin [Source:HGNC Symbol;Acc:HGNC:259]	protein_coding	-1.22760159667109	-1.07517143465651	-0.525816734060747	-0.568499818102168	0.000201326970984016	0.00104433197764473	0.219387382920598	0.114420305182186	TRUE	TRUE	FALSE	FALSE	Signaling
ADM2	ENSG00000128165	adrenomedullin 2 [Source:HGNC Symbol;Acc:HGNC:28898]	protein_coding	0.254319702296885	0.337705150433044	0.834492364654558	-0.174252374816717	0.543936218058905	0.370506078701002	0.0223142991207827	0.683172048500553	FALSE	FALSE	TRUE	FALSE	Signaling
ADNP2	ENSG00000101544	ADNP homeobox 2 [Source:HGNC Symbol;Acc:HGNC:23803]	protein_coding	0.11252694447683	-0.412230522723309	0.0826978018653091	0.578369731254536	0.34167190859485	1.5648773548751e-05	0.560192097448674	1.34284124337042e-10	FALSE	FALSE	FALSE	TRUE	Transcription
ADORA1	ENSG00000163485	adenosine A1 receptor [Source:HGNC Symbol;Acc:HGNC:262]	protein_coding	-0.287262969325537	0.310587859430721	1.61319863021937	1.75371217357969	0.824068617661387	0.78502442205994	0.0706470436568257	0.022211939928775	FALSE	FALSE	FALSE	TRUE	Vesicle_Trafficking
ADORA2A	ENSG00000128271	adenosine A2a receptor [Source:HGNC Symbol;Acc:HGNC:263]	protein_coding	-0.13583714524504	-1.72046492699365	-0.980811101890632	-2.40103622468362	0.881959248982697	0.0201472157005843	0.258392186254925	0.0018134726903882	FALSE	TRUE	FALSE	TRUE	Vesicle_Trafficking
ADORA2A-AS1	ENSG00000178803	ADORA2A antisense RNA 1 [Source:HGNC Symbol;Acc:HGNC:37122]	lncRNA	0.192653848123617	-1.41833335676794	-0.633832250137674	-0.613413702934306	0.817724946441159	0.0438064088612371	0.464665945236215	0.38818546594425	FALSE	TRUE	FALSE	FALSE	lncRNA
ADORA2B	ENSG00000170425	adenosine A2b receptor [Source:HGNC Symbol;Acc:HGNC:264]	protein_coding	-0.0876689726737757	0.250727602545894	0.728489409672671	0.200893351402459	0.829677904912094	0.444935776993115	0.0158875960150726	0.547066113769136	FALSE	FALSE	TRUE	FALSE	Signaling
ADPRH	ENSG00000144843	ADP-ribosylarginine hydrolase [Source:HGNC Symbol;Acc:HGNC:269]	protein_coding	-0.794110379635207	-0.930414527770473	-0.712679715261987	-0.289449291724109	0.00164256406074879	0.00019383284683425	0.0162961955731782	0.29677201862302	TRUE	TRUE	TRUE	FALSE	Other
ADPRHL1	ENSG00000153531	ADP-ribosylhydrolase like 1 [Source:HGNC Symbol;Acc:HGNC:21303]	protein_coding	0.529457923107757	0.374689229336329	0.646608405918557	0.440620564712614	0.0321954041714433	0.151356863856514	0.0164260930737488	0.0760458694487559	TRUE	FALSE	TRUE	FALSE	Other
ADPRM	ENSG00000170222	ADP-ribose/CDP-alcohol diphosphatase, manganese dependent [Source:HGNC Symbol;Acc:HGNC:30925]	protein_coding	0.249829934101855	0.40068949895318	0.585596447373408	0.351581839269306	0.237199031442997	0.0325496269722192	0.00378312825441867	0.0636909548955075	FALSE	FALSE	TRUE	FALSE	Other
ADRA1D	ENSG00000171873	adrenoceptor alpha 1D [Source:HGNC Symbol;Acc:HGNC:280]	protein_coding	-1.34601118915715	-2.13333828487584	-1.2556717450181	-2.05048625776284	0.035337814508871	0.00166649736514928	0.0980133147532556	0.00150607172818124	TRUE	TRUE	FALSE	TRUE	Signaling
ADRA2A	ENSG00000150594	adrenoceptor alpha 2A [Source:HGNC Symbol;Acc:HGNC:281]	protein_coding	0.612080709745255	1.33783840957982	1.08334093641732	1.04187825174555	0.0127708387527402	9.96243429858389e-10	2.24643599351117e-05	3.46480779297777e-06	TRUE	TRUE	TRUE	TRUE	Signaling
ADRA2B	ENSG00000274286	adrenoceptor alpha 2B [Source:HGNC Symbol;Acc:HGNC:282]	protein_coding	-0.0703357739682062	-0.460613543899069	0.103813768354733	1.0683963387136	0.933714306722594	0.515878546610345	0.914066822517803	0.0437099443780881	FALSE	FALSE	FALSE	TRUE	Signaling
ADRA2C	ENSG00000184160	adrenoceptor alpha 2C [Source:HGNC Symbol;Acc:HGNC:283]	protein_coding	-0.332687340902125	-0.666639208150564	-0.131605889838447	-0.085999321989933	0.121381608410507	0.000730666348720864	0.647080705430744	0.733605335651582	FALSE	TRUE	FALSE	FALSE	Signaling
ADRB1	ENSG00000043591	adrenoceptor beta 1 [Source:HGNC Symbol;Acc:HGNC:285]	protein_coding	-0.00733211889024982	-0.803279586677882	-1.83021886441946	-1.01695307923737	0.987861360312658	0.017210169135818	2.31855854847511e-06	0.00189972222919729	FALSE	TRUE	TRUE	TRUE	Signaling
ADSL	ENSG00000239900	adenylosuccinate lyase [Source:HGNC Symbol;Acc:HGNC:291]	protein_coding	0.18135608341217	0.440090939348883	0.425481654888007	0.57155318658293	0.234192408543005	0.000535077608104502	0.00389803313140327	2.87243220329387e-06	FALSE	FALSE	FALSE	TRUE	Metabolism
ADSS1	ENSG00000185100	adenylosuccinate synthase 1 [Source:HGNC Symbol;Acc:HGNC:20093]	protein_coding	0.0582187353003353	-0.49922253224614	-0.750447068164811	-0.0981862769886193	0.840576023453994	0.0142803870941649	0.00111685042031193	0.702120016943359	FALSE	FALSE	TRUE	FALSE	Metabolism
AEBP1	ENSG00000106624	AE binding protein 1 [Source:HGNC Symbol;Acc:HGNC:303]	protein_coding	0.347453854830226	0.177723927692349	-0.580236719555449	-0.262776438525189	0.118975209102992	0.461761984328005	0.0130293886917345	0.246716908999304	FALSE	FALSE	TRUE	FALSE	Transcription
AEBP2	ENSG00000139154	AE binding protein 2 [Source:HGNC Symbol;Acc:HGNC:24051]	protein_coding	0.676970489672814	0.531203574371676	0.262823619276974	0.187237605128064	1.20913328375569e-19	2.84023754319507e-12	0.00540224390079281	0.0278203125603337	TRUE	TRUE	FALSE	FALSE	Transcription
AEN	ENSG00000181026	apoptosis enhancing nuclease [Source:HGNC Symbol;Acc:HGNC:25722]	protein_coding	-0.070719028928634	-0.149450688809684	0.660334307313236	0.298023156527457	0.755137131067619	0.431494475525671	0.000135385661336548	0.0752515688345669	FALSE	FALSE	TRUE	FALSE	Signaling
AFAP1L1	ENSG00000157510	actin filament associated protein 1 like 1 [Source:HGNC Symbol;Acc:HGNC:26714]	protein_coding	0.195429640668457	-0.0819911962226634	-0.610552946809225	-0.525781632833068	0.254107175837349	0.673978434252245	0.000492759915028316	0.000412740693327646	FALSE	FALSE	TRUE	TRUE	Other
AFAP1L2	ENSG00000169129	actin filament associated protein 1 like 2 [Source:HGNC Symbol;Acc:HGNC:25901]	protein_coding	-0.949881504379311	-0.888074420832237	0.368067847147782	-0.205318728949488	0.033737238023457	0.0442517820629809	0.518645383837625	0.701636311469541	TRUE	TRUE	FALSE	FALSE	Signaling
AFDN-DT	ENSG00000198221	AFDN divergent transcript [Source:HGNC Symbol;Acc:HGNC:21236]	lncRNA	-1.10404860685006	-1.03925482606047	-1.13830848439175	-1.36750114469669	2.40977642183447e-06	7.75656575625588e-06	2.00481899938144e-05	2.41375478896667e-09	TRUE	TRUE	TRUE	TRUE	lncRNA
AFF2	ENSG00000155966	ALF transcription elongation factor 2 [Source:HGNC Symbol;Acc:HGNC:3776]	protein_coding	-0.041301816663567	0.700909727534819	1.02309774356146	0.743294781516398	0.903866808679531	0.00140233416151215	2.14086714282307e-05	0.000651781790323151	FALSE	TRUE	TRUE	TRUE	Translation
AFF3	ENSG00000144218	ALF transcription elongation factor 3 [Source:HGNC Symbol;Acc:HGNC:6473]	protein_coding	-0.154123547973294	-0.016105331409627	1.26448264582326	0.24096409047139	0.7244207273995	0.972484386145594	0.000160562869406498	0.523488915817201	FALSE	FALSE	TRUE	FALSE	Transcription
AFF4	ENSG00000072364	ALF transcription elongation factor 4 [Source:HGNC Symbol;Acc:HGNC:17869]	protein_coding	0.599613715355026	0.459414541044609	0.0160047057548385	0.0810713328527516	6.08409927270271e-18	6.39166854291935e-11	0.904906619836056	0.362454980595062	TRUE	FALSE	FALSE	FALSE	Transcription
AFG1L	ENSG00000135537	AFG1 like ATPase [Source:HGNC Symbol;Acc:HGNC:16411]	protein_coding	-0.367161182757522	-0.624846386759616	-0.196963925014017	-0.0266783230693994	0.026096147125502	7.38897856139616e-05	0.350072296443114	0.901743484111693	FALSE	TRUE	FALSE	FALSE	Metabolism
AFM	ENSG00000079557	afamin [Source:HGNC Symbol;Acc:HGNC:316]	protein_coding	0.290258280343749	0.495238616143223	1.04194660682028	1.62445099960147	0.716654030478576	0.472015407660012	0.117446712995302	0.0018696558665317	FALSE	FALSE	FALSE	TRUE	Other
AFMID	ENSG00000183077	arylformamidase [Source:HGNC Symbol;Acc:HGNC:20910]	protein_coding	0.166712844787978	-0.121314002145091	0.554558976068984	0.966715726266609	0.56813973341173	0.684732892494208	0.0293885940438682	1.35060873723183e-06	FALSE	FALSE	TRUE	TRUE	Other
AFP	ENSG00000081051	alpha fetoprotein [Source:HGNC Symbol;Acc:HGNC:317]	protein_coding	0.607789375426192	0.518697161851244	0.699857243113966	0.986776076341149	0.127207931025016	0.18974670510469	0.110733640974315	0.00566370916228131	FALSE	FALSE	FALSE	TRUE	Signaling
AGA	ENSG00000038002	aspartylglucosaminidase [Source:HGNC Symbol;Acc:HGNC:318]	protein_coding	-0.130128069531016	0.158995285589455	0.501847889277576	0.280753923530708	0.507757023424346	0.371450725245961	0.00291250820992916	0.0774148924760571	FALSE	FALSE	TRUE	FALSE	Protein_Homeostasis
AGAP9	ENSG00000204172	ArfGAP with GTPase domain, ankyrin repeat and PH domain 9 [Source:HGNC Symbol;Acc:HGNC:23463]	protein_coding	-0.115102730681021	-0.756287464360513	-0.380159989235153	0.0382316286288526	0.774429887459214	0.0118087396229505	0.321667923798138	0.923078126782807	FALSE	TRUE	FALSE	FALSE	Other
AGBL2	ENSG00000165923	AGBL carboxypeptidase 2 [Source:HGNC Symbol;Acc:HGNC:26296]	protein_coding	-0.696909461850118	-1.36097427547951	-1.00637157866939	-0.596706434454212	0.0304355967469988	9.62155292391883e-06	0.0053228673016318	0.0606215805224977	TRUE	TRUE	TRUE	FALSE	Protein_Homeostasis
AGBL3	ENSG00000146856	AGBL carboxypeptidase 3 [Source:HGNC Symbol;Acc:HGNC:27981]	protein_coding	-0.591330770038962	-0.470823727325811	-0.581718532507049	-0.947541406000164	0.000222315192718002	0.00350159640533974	0.00152845211521936	5.45165259257048e-10	TRUE	FALSE	TRUE	TRUE	Protein_Homeostasis
AGER	ENSG00000204305	advanced glycosylation end-product specific receptor [Source:HGNC Symbol;Acc:HGNC:320]	protein_coding	-0.664133682067835	-1.01408075222908	-0.823578206476649	-0.802398538900799	0.000916812349718855	1.26361180107584e-07	0.000249826298903189	3.32394145160836e-05	TRUE	TRUE	TRUE	TRUE	Signaling
AGFG1	ENSG00000173744	ArfGAP with FG repeats 1 [Source:HGNC Symbol;Acc:HGNC:5175]	protein_coding	0.750215133763748	0.681814371541015	0.0619494489389221	0.27884678506563	5.3203299074518e-16	1.7985402584037e-13	0.686774603684607	0.00572627095758606	TRUE	TRUE	FALSE	FALSE	Translation
AGGF1	ENSG00000164252	angiogenic factor with G-patch and FHA domains 1 [Source:HGNC Symbol;Acc:HGNC:24684]	protein_coding	-0.521372727547107	-0.291406649710051	-0.0876668481846704	0.108057660422421	2.22330235371088e-08	0.0026905904734774	0.525857756897949	0.328340021906011	TRUE	FALSE	FALSE	FALSE	Cell_Adhesion
AGMAT	ENSG00000116771	agmatinase (putative) [Source:HGNC Symbol;Acc:HGNC:18407]	protein_coding	0.366642565700289	0.818992477329044	0.400485890506762	1.10302429039857	0.569662049883824	0.115803239121118	0.572482047200302	0.0234954210501482	FALSE	FALSE	FALSE	TRUE	Metabolism
AGO4	ENSG00000134698	argonaute RISC component 4 [Source:HGNC Symbol;Acc:HGNC:18424]	protein_coding	-0.190746005485705	-0.19202452680347	-0.637985018056608	-0.646313448343003	0.0630435357750078	0.0534205402544479	3.11359345382532e-10	2.54802767945501e-13	FALSE	FALSE	TRUE	TRUE	Translation
AGPAT5	ENSG00000155189	1-acylglycerol-3-phosphate O-acyltransferase 5 [Source:HGNC Symbol;Acc:HGNC:20886]	protein_coding	0.357838384525294	0.427703456749677	0.179904314726918	0.797754861264992	0.0109912595873469	0.00137368964460956	0.320542504304344	2.62554385501574e-10	FALSE	FALSE	FALSE	TRUE	Metabolism
AGR2	ENSG00000106541	anterior gradient 2, protein disulphide isomerase family member [Source:HGNC Symbol;Acc:HGNC:328]	protein_coding	0.276935257415037	0.26505657732177	1.09533294256718	2.11183719258275	0.351997403672761	0.356474183368629	3.09149355117934e-05	4.24579321970409e-22	FALSE	FALSE	TRUE	TRUE	Signaling
AGR3	ENSG00000173467	anterior gradient 3, protein disulphide isomerase family member [Source:HGNC Symbol;Acc:HGNC:24167]	protein_coding	0.48748920039123	0.392150395674374	1.63259970046734	1.54521008117069	0.258721086325971	0.37551629364089	8.58728617169364e-06	2.7608661801355e-06	FALSE	FALSE	TRUE	TRUE	Other
AGRN	ENSG00000188157	agrin [Source:HGNC Symbol;Acc:HGNC:329]	protein_coding	-0.216572399815082	-0.1715430331935	-0.370774238648589	-0.93199932994515	0.0757558379724172	0.161741690715101	0.00339917375177931	6.66961922775903e-20	FALSE	FALSE	FALSE	TRUE	Vesicle_Trafficking
AGTR1	ENSG00000144891	angiotensin II receptor type 1 [Source:HGNC Symbol;Acc:HGNC:336]	protein_coding	1.09808043026247	1.36261372426727	-0.309330422878576	-0.924780127167585	5.71801680025399e-05	2.13225105212485e-07	0.422422726909821	0.000780907053395236	TRUE	TRUE	FALSE	TRUE	Signaling
AHCYL1	ENSG00000168710	adenosylhomocysteinase like 1 [Source:HGNC Symbol;Acc:HGNC:344]	protein_coding	0.14102201582753	0.0679560155711351	-0.368039619295444	-0.632737586714784	0.493664497843289	0.751742104265536	0.0565605681569718	4.38985540162134e-05	FALSE	FALSE	FALSE	TRUE	Metabolism
AHI1	ENSG00000135541	Abelson helper integration site 1 [Source:HGNC Symbol;Acc:HGNC:21575]	protein_coding	0.121406571669175	0.0693096839899432	-0.657449994508908	-0.787376869104587	0.271427933785339	0.556437771682344	3.09990321499318e-10	1.72105568815451e-18	FALSE	FALSE	TRUE	TRUE	Vesicle_Trafficking
AHI1-DT	ENSG00000231028	AHI1 divergent transcript [Source:HGNC Symbol;Acc:HGNC:32526]	lncRNA	-1.13160452718665	-1.07980034540479	-0.810180844405469	-1.36171754842148	0.0426672240460252	0.0507493784788117	0.226495566429198	0.0113418363486718	TRUE	FALSE	FALSE	TRUE	lncRNA
AHNAK	ENSG00000124942	AHNAK nucleoprotein [Source:HGNC Symbol;Acc:HGNC:347]	protein_coding	-0.860848696357701	-1.31886437791212	-1.42260936288296	-1.66754617466653	0.0175939204801418	7.83330427101249e-05	0.000202867862140616	3.90474548775184e-07	TRUE	TRUE	TRUE	TRUE	Translation
AHR	ENSG00000106546	aryl hydrocarbon receptor [Source:HGNC Symbol;Acc:HGNC:348]	protein_coding	0.694589386201883	0.464546528741832	0.226250480248221	0.230380089409405	1.09751651164134e-08	0.000207797809825188	0.166907211993085	0.0971007010214002	TRUE	FALSE	FALSE	FALSE	Transcription
AHSA2P	ENSG00000173209	activator of HSP90 ATPase homolog 2, pseudogene [Source:HGNC Symbol;Acc:HGNC:20437]	transcribed_unitary_pseudogene	-0.701822469451939	-1.58968800654442	-1.63166001786075	-2.01796490809257	0.0100570481124054	9.40002815008772e-11	5.39291572434782e-09	1.04856328007139e-16	TRUE	TRUE	TRUE	TRUE	Pseudogene
AHSG	ENSG00000145192	alpha 2-HS glycoprotein [Source:HGNC Symbol;Acc:HGNC:349]	protein_coding	0.599607002558881	1.93142592293326	3.75843656028983	3.18579187147367	0.794369402065977	0.252977797513375	0.0186149911595926	0.0319823087055713	FALSE	FALSE	TRUE	TRUE	Vesicle_Trafficking
AIMP2	ENSG00000106305	aminoacyl tRNA synthetase complex interacting multifunctional protein 2 [Source:HGNC Symbol;Acc:HGNC:20609]	protein_coding	-0.0476465738664931	0.2649938398897	0.339484527340122	0.548577854775996	0.766028421081444	0.0185390758506461	0.00663288489486542	5.49110825846566e-08	FALSE	FALSE	FALSE	TRUE	Signaling
AIRIM	ENSG00000116922	AFG2 interacting ribosome maturation factor [Source:HGNC Symbol;Acc:HGNC:26039]	protein_coding	0.524970629024494	0.503507778153781	0.201614800189961	0.239820533005607	8.29131239370502e-08	2.71491805569529e-07	0.121902848121267	0.025106172018092	TRUE	TRUE	FALSE	FALSE	Translation
AJAP1	ENSG00000196581	adherens junctions associated protein 1 [Source:HGNC Symbol;Acc:HGNC:30801]	protein_coding	-0.696812548985554	-1.50822777532529	-2.58831224142454	-3.45322530174907	0.000715999097419238	2.42651885308132e-15	5.83298051663234e-34	3.14585594401177e-74	TRUE	TRUE	TRUE	TRUE	Cell_Adhesion
AJM1	ENSG00000232434	apical junction component 1 homolog [Source:HGNC Symbol;Acc:HGNC:37284]	protein_coding	0.154921582059056	-0.806454250713416	-2.00489005466194	-1.80436296286004	0.567946004696646	4.67119659969656e-05	1.22342069335065e-20	2.13993473297475e-21	FALSE	TRUE	TRUE	TRUE	Cell_Adhesion
AJUBA	ENSG00000129474	ajuba LIM protein [Source:HGNC Symbol;Acc:HGNC:20250]	protein_coding	-0.994500353482326	-0.917272908719458	-1.25694539940441	-0.64350238969121	4.85699999355358e-23	8.562187109999e-20	9.49621987653839e-29	3.62884157494754e-10	TRUE	TRUE	TRUE	TRUE	Actin_Cytoskeleton
AJUBA-DT	ENSG00000258457	AJUBA divergent transcript [Source:HGNC Symbol;Acc:HGNC:55449]	lncRNA	-1.46524481610829	-0.36760538896216	-0.359994326127291	0.171714937186916	0.0123219031797358	0.564849483844346	0.636397439231207	0.79549719012743	TRUE	FALSE	FALSE	FALSE	lncRNA
AK1	ENSG00000106992	adenylate kinase 1 [Source:HGNC Symbol;Acc:HGNC:361]	protein_coding	0.497791105548249	-0.0740905044848335	0.493481843212474	0.679662035740907	0.0597135313904071	0.838522637669239	0.10137299183679	0.00475755234394939	FALSE	FALSE	FALSE	TRUE	Metabolism
AK4	ENSG00000162433	adenylate kinase 4 [Source:HGNC Symbol;Acc:HGNC:363]	protein_coding	0.446900158317264	0.506607843250436	-0.0213181046987364	-0.133215544986778	0.0225512468145651	0.00671753364894431	0.949802055778901	0.570188512207543	FALSE	TRUE	FALSE	FALSE	Metabolism
AK7	ENSG00000140057	adenylate kinase 7 [Source:HGNC Symbol;Acc:HGNC:20091]	protein_coding	-0.182990364219082	-1.00664293177828	-0.805702396271269	-0.52971897476027	0.499696848603564	2.13939670013096e-06	0.00124362964838568	0.0149725160267632	FALSE	TRUE	TRUE	TRUE	Actin_Cytoskeleton
AKAP1	ENSG00000121057	A-kinase anchoring protein 1 [Source:HGNC Symbol;Acc:HGNC:367]	protein_coding	0.187507565154615	0.738591537370943	0.133458333117039	0.0583000952413668	0.276640706493504	5.87590941073023e-08	0.519164959685889	0.768976142666809	FALSE	TRUE	FALSE	FALSE	Signaling
AKAP1-DT	ENSG00000263004	AKAP1 divergent transcript [Source:HGNC Symbol;Acc:HGNC:55339]	lncRNA	-0.457911571004111	-1.27246559584444	-0.393460771179387	-1.2503472173217	0.331326773008683	0.00368582125364977	0.480599660677593	0.00306820991004508	FALSE	TRUE	FALSE	TRUE	lncRNA
AKAP12	ENSG00000131016	A-kinase anchoring protein 12 [Source:HGNC Symbol;Acc:HGNC:370]	protein_coding	-1.24240429420793	-1.25188849058154	-0.256369223380998	-0.898863703830061	0.0219563511851015	0.0171598271848756	0.753027864418183	0.105473263335196	TRUE	TRUE	FALSE	FALSE	Signaling
AKAP3	ENSG00000111254	A-kinase anchoring protein 3 [Source:HGNC Symbol;Acc:HGNC:373]	protein_coding	-1.68413227297888	-0.234077356748152	0.375361247037152	0.151226984750156	2.38706745071024e-10	0.439792748481667	0.230435038302925	0.628809231422178	TRUE	FALSE	FALSE	FALSE	Signaling
AKAP5	ENSG00000179841	A-kinase anchoring protein 5 [Source:HGNC Symbol;Acc:HGNC:375]	protein_coding	-1.1346490843314	-1.12727837311226	-1.3837641846261	-0.388226348949269	2.08008751879424e-06	2.4404935362156e-06	7.96009452541251e-07	0.13336075825081	TRUE	TRUE	TRUE	FALSE	Vesicle_Trafficking
AKAP7	ENSG00000118507	A-kinase anchoring protein 7 [Source:HGNC Symbol;Acc:HGNC:377]	protein_coding	0.746584540303081	0.850765025294537	-0.328752283437935	-0.835420091652301	5.88956507522395e-05	2.309606029904e-06	0.172569336078358	4.59278856798008e-06	TRUE	TRUE	FALSE	TRUE	Ion_Transport
AKAP8L	ENSG00000011243	A-kinase anchoring protein 8 like [Source:HGNC Symbol;Acc:HGNC:29857]	protein_coding	0.12688810916729	-0.218247518712279	-0.587340957806371	-0.640577362790555	0.403642582560333	0.0982153328231585	1.22982831651239e-05	3.66155729574782e-08	FALSE	FALSE	TRUE	TRUE	Translation
AKIP1	ENSG00000166452	A-kinase interacting protein 1 [Source:HGNC Symbol;Acc:HGNC:1170]	protein_coding	-0.673262236321039	-0.632563336231671	-0.0380479118756584	-0.137828377020467	2.21330423189984e-08	1.89961164637777e-07	0.852966374942499	0.325472473820854	TRUE	TRUE	FALSE	FALSE	Actin_Cytoskeleton
AKIRIN1	ENSG00000174574	akirin 1 [Source:HGNC Symbol;Acc:HGNC:25744]	protein_coding	0.739725090555777	0.48320022761728	0.29013170499948	0.374619212921243	5.65508334458775e-47	3.55534283561136e-20	3.1850382922393e-06	2.23099640494809e-12	TRUE	FALSE	FALSE	FALSE	Actin_Cytoskeleton
AKR1B1	ENSG00000085662	aldo-keto reductase family 1 member B [Source:HGNC Symbol;Acc:HGNC:381]	protein_coding	-0.0468537544539018	-0.0109250132479719	0.73564408621983	0.784011896197063	0.81335903501789	0.958623871191847	3.12460510059427e-07	4.47244158255244e-10	FALSE	FALSE	TRUE	TRUE	Metabolism
AKR1B10	ENSG00000198074	aldo-keto reductase family 1 member B10 [Source:HGNC Symbol;Acc:HGNC:382]	protein_coding	1.09739527105537	0.743169095074144	1.39707151290556	0.828824047093083	0.00208526567593356	0.0476389656550492	0.000278318091480551	0.0232336025685005	TRUE	TRUE	TRUE	TRUE	Metabolism
AKR1C1	ENSG00000187134	aldo-keto reductase family 1 member C1 [Source:HGNC Symbol;Acc:HGNC:384]	protein_coding	0.178948401847814	0.457752153784324	2.57000507076089	0.456257050052533	0.865829721259535	0.608751182981824	0.000997964461833447	0.609808240553747	FALSE	FALSE	TRUE	FALSE	Metabolism
AKR1C2	ENSG00000151632	aldo-keto reductase family 1 member C2 [Source:HGNC Symbol;Acc:HGNC:385]	protein_coding	0.260701901130251	0.467552734906434	2.82340830003613	0.159716486382896	0.823317527489795	0.644857812736626	0.00134527210541397	0.888247312621623	FALSE	FALSE	TRUE	FALSE	Metabolism
AKR1C3	ENSG00000196139	aldo-keto reductase family 1 member C3 [Source:HGNC Symbol;Acc:HGNC:386]	protein_coding	0.179154562420962	0.353805161387877	2.02368990062067	0.0578308780656654	0.840513935051292	0.642916094324851	0.00205304200473996	0.947607263364565	FALSE	FALSE	TRUE	FALSE	Metabolism
AKR1D1	ENSG00000122787	aldo-keto reductase family 1 member D1 [Source:HGNC Symbol;Acc:HGNC:388]	protein_coding	0.998985413306005	2.13302469521667	1.96411006733256	1.24894867272116	1.22909930621521e-06	1.62894161693599e-30	1.10399662644461e-21	2.38757704097922e-10	TRUE	TRUE	TRUE	TRUE	Metabolism
ALAD	ENSG00000148218	aminolevulinate dehydratase [Source:HGNC Symbol;Acc:HGNC:395]	protein_coding	-0.145633132114827	-0.78238167713436	-0.796944008122033	-0.649274912663663	0.39066647370242	1.38424624827777e-09	6.73827567024756e-08	7.33651390664291e-07	FALSE	TRUE	TRUE	TRUE	Protein_Homeostasis
ALCAM	ENSG00000170017	activated leukocyte cell adhesion molecule [Source:HGNC Symbol;Acc:HGNC:400]	protein_coding	0.000854333125965455	0.940271797051174	1.5478802342224	0.192406644671146	0.99837492945302	0.00182929610612869	2.62721214113087e-06	0.624063212848421	FALSE	TRUE	TRUE	FALSE	Cell_Adhesion
ALDH1A1	ENSG00000165092	aldehyde dehydrogenase 1 family member A1 [Source:HGNC Symbol;Acc:HGNC:402]	protein_coding	0.492646050306618	0.632547552973692	0.0645396243380944	-0.175160414239029	0.0561031752868787	0.00838581264225297	0.874313482270275	0.556151603404977	FALSE	TRUE	FALSE	FALSE	Metabolism
ALDH1A2	ENSG00000128918	aldehyde dehydrogenase 1 family member A2 [Source:HGNC Symbol;Acc:HGNC:15472]	protein_coding	-0.0868067651320235	-0.150732769061228	-0.858303721391053	-0.824279586897368	0.819982076903644	0.654217881601084	0.00578156161103416	0.00178143559148507	FALSE	FALSE	TRUE	TRUE	Signaling
ALDH1A3	ENSG00000184254	aldehyde dehydrogenase 1 family member A3 [Source:HGNC Symbol;Acc:HGNC:409]	protein_coding	0.569215795362968	0.854954122098333	1.82300776546464	0.814505683200001	0.488500281153647	0.235353658089814	0.0102420796745802	0.258979576813884	FALSE	FALSE	TRUE	FALSE	Signaling
ALDH1L1	ENSG00000144908	aldehyde dehydrogenase 1 family member L1 [Source:HGNC Symbol;Acc:HGNC:3978]	protein_coding	0.808292458630077	-0.110385842842491	0.598181167265962	1.63108000634021	0.260855266777665	0.910569295122556	0.495171165388773	0.00519684730871722	FALSE	FALSE	FALSE	TRUE	Metabolism
ALDH3A2	ENSG00000072210	aldehyde dehydrogenase 3 family member A2 [Source:HGNC Symbol;Acc:HGNC:403]	protein_coding	0.104617264289183	0.107368282888607	-1.03837971227375	-0.830046077435002	0.422471627626154	0.38499336782426	4.74421791634797e-22	6.60707452576431e-18	FALSE	FALSE	TRUE	TRUE	Metabolism
ALDH4A1	ENSG00000159423	aldehyde dehydrogenase 4 family member A1 [Source:HGNC Symbol;Acc:HGNC:406]	protein_coding	-0.0267722607035355	-0.0985776927516878	0.127723436229076	0.518319864200745	0.843037931384688	0.354569308446346	0.280268181412594	5.227716795883e-10	FALSE	FALSE	FALSE	TRUE	Other
ALDH5A1	ENSG00000112294	aldehyde dehydrogenase 5 family member A1 [Source:HGNC Symbol;Acc:HGNC:408]	protein_coding	-0.396275572552436	-0.665227135139946	-0.233768842447903	-0.231494090030357	2.6899942364101e-05	3.73173196906272e-13	0.0437745741344926	0.0185786986215494	FALSE	TRUE	FALSE	FALSE	Vesicle_Trafficking
ALDOC	ENSG00000109107	aldolase, fructose-bisphosphate C [Source:HGNC Symbol;Acc:HGNC:418]	protein_coding	0.961934726991541	0.453976102432031	-0.0455515637560418	0.663042986274145	0.00586800364693054	0.247133631534809	0.942680059738149	0.067414480897705	TRUE	FALSE	FALSE	FALSE	Metabolism
ALG1	ENSG00000033011	ALG1 chitobiosyldiphosphodolichol beta-mannosyltransferase [Source:HGNC Symbol;Acc:HGNC:18294]	protein_coding	0.189619367234663	0.446093372568474	0.557300232315251	0.476504917073999	0.0870340068281227	2.84284908911485e-06	1.3208075136475e-07	3.90779536093173e-07	FALSE	FALSE	TRUE	FALSE	Other
ALG2	ENSG00000119523	ALG2 alpha-1,3/1,6-mannosyltransferase [Source:HGNC Symbol;Acc:HGNC:23159]	protein_coding	0.295882906161785	0.514563701707248	0.519901169239632	0.291961539847266	4.58991368283249e-06	3.94712827060315e-17	4.5997332867815e-14	4.76614607234158e-06	FALSE	TRUE	TRUE	FALSE	Other
ALG3	ENSG00000214160	ALG3 alpha-1,3- mannosyltransferase [Source:HGNC Symbol;Acc:HGNC:23056]	protein_coding	0.182754281441045	0.349900422519913	0.47554933080974	0.57107087261644	0.14697894627447	0.00144897705999506	9.09864162399175e-05	3.60390973366084e-08	FALSE	FALSE	FALSE	TRUE	Other
ALG9	ENSG00000086848	ALG9 alpha-1,2-mannosyltransferase [Source:HGNC Symbol;Acc:HGNC:15672]	protein_coding	0.331869660172718	0.660201871019629	0.206605066823539	0.0943262892957658	0.00848821811396721	6.23549651282057e-09	0.190439195432627	0.536680369408238	FALSE	TRUE	FALSE	FALSE	Other
ALK	ENSG00000171094	ALK receptor tyrosine kinase [Source:HGNC Symbol;Acc:HGNC:427]	protein_coding	1.4682110794305	0.930271777269315	2.25153724007027	2.41725177671126	0.185470231164794	0.443987522000277	0.0375036073105323	0.0106220215558889	FALSE	FALSE	TRUE	TRUE	Signaling
ALKAL2	ENSG00000189292	ALK and LTK ligand 2 [Source:HGNC Symbol;Acc:HGNC:27683]	protein_coding	-0.432521812256753	-0.203292751524032	-1.26573723506544	-0.739088991950378	0.0805378549192963	0.453926131127908	4.16124191715301e-06	0.00114620602099588	FALSE	FALSE	TRUE	TRUE	Signaling
ALOX12	ENSG00000108839	arachidonate 12-lipoxygenase, 12S type [Source:HGNC Symbol;Acc:HGNC:429]	protein_coding	-0.483783401090156	-0.414151283565128	-0.743765209259379	-1.07097212208491	0.275387544849293	0.349391413807835	0.130960506850437	0.00708591463003705	FALSE	FALSE	FALSE	TRUE	Metabolism
ALPK1	ENSG00000073331	alpha kinase 1 [Source:HGNC Symbol;Acc:HGNC:20917]	protein_coding	-0.818554907609865	-1.68917771983302	-0.525790321480956	0.0768416488200169	0.288049973262191	0.0268372465535348	0.575359521303293	0.929562911892554	FALSE	TRUE	FALSE	FALSE	Signaling
ALPK2	ENSG00000198796	alpha kinase 2 [Source:HGNC Symbol;Acc:HGNC:20565]	protein_coding	-0.590378619915837	-1.07069101517372	0.128651912716835	-1.47848153339073	0.297126133052663	0.0329961080511591	0.87178763121823	0.0023722545393708	FALSE	TRUE	FALSE	TRUE	Signaling
ALPL	ENSG00000162551	alkaline phosphatase, biomineralization associated [Source:HGNC Symbol;Acc:HGNC:438]	protein_coding	-0.138886626865092	-0.0788599074874594	1.0595721550661	0.0139552692675912	0.764516011313321	0.863891779552517	0.00289348659456105	0.976032435168654	FALSE	FALSE	TRUE	FALSE	Ion_Transport
ALS2CL	ENSG00000178038	ALS2 C-terminal like [Source:HGNC Symbol;Acc:HGNC:20605]	protein_coding	-0.479124797496021	-1.36078141832014	-2.27385254483954	-1.69181181442838	0.0451731893448596	3.05395638611161e-10	1.35819081170959e-18	3.78776239840783e-15	FALSE	TRUE	TRUE	TRUE	Vesicle_Trafficking
ALX1	ENSG00000180318	ALX homeobox 1 [Source:HGNC Symbol;Acc:HGNC:1494]	protein_coding	0.688173695845801	0.824337407452364	3.04214105049086	0.728977693696203	0.55665863777216	0.44044877155905	0.00111040180177778	0.499560499076324	FALSE	FALSE	TRUE	FALSE	Transcription
AMACR	ENSG00000242110	alpha-methylacyl-CoA racemase [Source:HGNC Symbol;Acc:HGNC:451]	protein_coding	0.0859710118383164	0.910694911562812	1.40388020262579	1.58704193307215	0.931479704161288	0.181965279055802	0.0439437602131789	0.00727093865494136	FALSE	FALSE	TRUE	TRUE	Metabolism
AMBP	ENSG00000106927	alpha-1-microglobulin/bikunin precursor [Source:HGNC Symbol;Acc:HGNC:453]	protein_coding	0.178853561477479	0.456576743100247	0.718425300949659	1.05653982916046	0.0300242518834948	2.61886454741808e-10	1.10288499230063e-19	5.04753398307719e-53	FALSE	FALSE	TRUE	TRUE	Cell_Adhesion
AMD1	ENSG00000123505	adenosylmethionine decarboxylase 1 [Source:HGNC Symbol;Acc:HGNC:457]	protein_coding	0.955696860048556	0.91462837561282	0.590371715783657	0.298627285578237	1.69182671943452e-30	4.74342404351391e-28	1.28605351982969e-09	0.00104338330153397	TRUE	TRUE	TRUE	FALSE	Other
AMDHD1	ENSG00000139344	amidohydrolase domain containing 1 [Source:HGNC Symbol;Acc:HGNC:28577]	protein_coding	0.953773694482178	0.805154628016473	0.951389628197924	0.174727124184203	0.0234252247456751	0.0594413576917099	0.0452252135415116	0.755742075393126	TRUE	FALSE	TRUE	FALSE	Other
AMER1	ENSG00000184675	APC membrane recruitment protein 1 [Source:HGNC Symbol;Acc:HGNC:26837]	protein_coding	0.071654073150177	0.414580373775356	0.438888355347974	0.512204143507983	0.61040880780622	3.1072650469964e-05	0.000106082035031957	1.1109099274368e-07	FALSE	FALSE	FALSE	TRUE	Signaling
AMER2	ENSG00000165566	APC membrane recruitment protein 2 [Source:HGNC Symbol;Acc:HGNC:26360]	protein_coding	0.331063951996707	0.607824267020131	-0.500720535062174	-1.74559819812059	0.673243626379576	0.358093102439464	0.5830654148217	0.0168849875856503	FALSE	FALSE	FALSE	TRUE	Signaling
AMER3	ENSG00000178171	APC membrane recruitment protein 3 [Source:HGNC Symbol;Acc:HGNC:26771]	protein_coding	1.26006655221922	1.71321743237948	1.36549178837134	0.745151382719822	1.01147389027314e-07	3.84837179109096e-14	1.59221713948897e-07	0.00324416002214888	TRUE	TRUE	TRUE	TRUE	Signaling
AMH	ENSG00000104899	anti-Mullerian hormone [Source:HGNC Symbol;Acc:HGNC:464]	protein_coding	0.863376902227612	0.309394446394757	0.389248986754389	0.104941711763878	0.012063325359101	0.45150944979158	0.399962342231013	0.824613041394233	TRUE	FALSE	FALSE	FALSE	Signaling
AMMECR1	ENSG00000101935	AMMECR nuclear protein 1 [Source:HGNC Symbol;Acc:HGNC:467]	protein_coding	0.502563613954365	0.356265524825832	-0.384162873573766	-0.740706146453153	2.30716236268762e-07	0.00032916183382479	0.000873541769021207	7.72885121400165e-15	TRUE	FALSE	FALSE	TRUE	Other
AMN1	ENSG00000151743	antagonist of mitotic exit network 1 homolog [Source:HGNC Symbol;Acc:HGNC:27281]	protein_coding	-0.084581208013637	-0.761705693857386	-0.646884755819755	-0.341259540956688	0.67900992552463	3.75679522458771e-07	0.000216948950531767	0.0272707104972353	FALSE	TRUE	TRUE	FALSE	Protein_Homeostasis
AMN1-AS1	ENSG00000276900	AMN1 antisense RNA 1 [Source:HGNC Symbol;Acc:HGNC:58137]	lncRNA	-1.17888243151637	-0.413767802048144	0.124155591512259	0.000607583555782294	0.00700896901876277	0.38000976019798	0.845526335930299	0.999353587561672	TRUE	FALSE	FALSE	FALSE	lncRNA
AMOTL1	ENSG00000166025	angiomotin like 1 [Source:HGNC Symbol;Acc:HGNC:17811]	protein_coding	-0.0901666902169739	-0.000434228453696933	-0.238023836317672	-0.526481163756484	0.558510786789016	0.998120409425703	0.0971150016984133	2.32861811772518e-06	FALSE	FALSE	FALSE	TRUE	Actin_Cytoskeleton
AMOTL2	ENSG00000114019	angiomotin like 2 [Source:HGNC Symbol;Acc:HGNC:17812]	protein_coding	-1.39174737540319	-1.86878941315897	-2.0360158394281	-0.751156456859786	1.54683522698396e-78	1.8112607984225e-138	2.14360589562052e-128	2.19678112311558e-23	TRUE	TRUE	TRUE	TRUE	Actin_Cytoskeleton
AMT	ENSG00000145020	aminomethyltransferase [Source:HGNC Symbol;Acc:HGNC:473]	protein_coding	-0.83842884278542	-0.720427625853241	-0.332878384985501	-1.29595892017685	0.15563294284595	0.222670703974418	0.663611463514858	0.0203826184947096	FALSE	FALSE	FALSE	TRUE	Other
ANAPC4	ENSG00000053900	anaphase promoting complex subunit 4 [Source:HGNC Symbol;Acc:HGNC:19990]	protein_coding	-0.205873952552202	-0.523950248968153	-0.114614059432195	-0.00995533538338231	0.054597536200432	4.91335079842645e-08	0.401086637776708	0.94513114264387	FALSE	TRUE	FALSE	FALSE	Cell_Cycle
ANGEL1	ENSG00000013523	angel homolog 1 [Source:HGNC Symbol;Acc:HGNC:19961]	protein_coding	-0.270761859765958	-0.739756716469893	-0.321406013457204	-0.153485414414054	0.0460250178817637	3.47969849726758e-10	0.0316835163666104	0.289320086515509	FALSE	TRUE	FALSE	FALSE	Other
ANGPT2	ENSG00000091879	angiopoietin 2 [Source:HGNC Symbol;Acc:HGNC:485]	protein_coding	1.030040669608	0.946225894283834	0.747009903904361	1.88917394649907	4.5105510095132e-05	0.000153045166993481	0.0126473925135928	1.96414518190657e-15	TRUE	TRUE	TRUE	TRUE	Actin_Cytoskeleton
ANGPTL2	ENSG00000136859	angiopoietin like 2 [Source:HGNC Symbol;Acc:HGNC:490]	protein_coding	-0.0220919293882769	0.0754411547091196	1.1301913764699	1.04992957140101	0.958873937724532	0.843263463191191	5.27904181575065e-05	2.18703841677468e-05	FALSE	FALSE	TRUE	TRUE	Signaling
ANGPTL4	ENSG00000167772	angiopoietin like 4 [Source:HGNC Symbol;Acc:HGNC:16039]	protein_coding	2.54050191942677	1.72757840736319	0.669703037655267	0.435772118049585	3.13774290433636e-27	7.69276247333567e-13	0.0325552146337328	0.132468114139868	TRUE	TRUE	TRUE	FALSE	Metabolism
ANK2	ENSG00000145362	ankyrin 2 [Source:HGNC Symbol;Acc:HGNC:493]	protein_coding	0.33343059796254	-0.150770850808473	-0.491083395855725	-1.32737535177173	0.188806242988877	0.608510551446894	0.096187875928689	3.76272630075603e-08	FALSE	FALSE	FALSE	TRUE	Ion_Transport
ANK3	ENSG00000151150	ankyrin 3 [Source:HGNC Symbol;Acc:HGNC:494]	protein_coding	0.0726510274667258	-0.453125689883439	-0.712371062901592	-0.977116543708966	0.768903324442795	0.0093106695929205	0.000204060786636774	1.86892686251821e-09	FALSE	FALSE	TRUE	TRUE	Ion_Transport
ANKFN1	ENSG00000153930	ankyrin repeat and fibronectin type III domain containing 1 [Source:HGNC Symbol;Acc:HGNC:26766]	protein_coding	-0.60017731298507	-0.841774567450313	-2.58397979158707	-4.22552959545917	0.303322885859588	0.122767900654723	0.000390665991685321	2.17126325320268e-07	FALSE	FALSE	TRUE	TRUE	Microtubules
ANKH	ENSG00000154122	ANKH inorganic pyrophosphate transport regulator [Source:HGNC Symbol;Acc:HGNC:15492]	protein_coding	-0.0399516052115353	0.0313632899896213	-1.00567575333848	-1.0693109153561	0.78917489666115	0.82742783529302	9.87718838990867e-21	1.43554728477091e-29	FALSE	FALSE	TRUE	TRUE	Ion_Transport
ANKK1	ENSG00000170209	ankyrin repeat and kinase domain containing 1 [Source:HGNC Symbol;Acc:HGNC:21027]	protein_coding	1.19113753132246	1.58973655389208	0.539467953643852	0.436711315800664	0.114490550287076	0.0202121090351579	0.605074645843476	0.632791756922631	FALSE	TRUE	FALSE	FALSE	Cell_Cycle
ANKRA2	ENSG00000164331	ankyrin repeat family A member 2 [Source:HGNC Symbol;Acc:HGNC:13208]	protein_coding	-0.6025246258484	-0.686293655163485	-0.336689733344205	-0.553802973323425	2.96712966458993e-07	4.07746752967475e-09	0.0189726805982601	2.07351161855514e-06	TRUE	TRUE	FALSE	TRUE	Transcription
ANKRD1	ENSG00000148677	ankyrin repeat domain 1 [Source:HGNC Symbol;Acc:HGNC:15819]	protein_coding	-3.51077882262566	-4.58475008739594	-5.62361154407911	-3.91620199232417	1.87501238509531e-29	1.34887008457979e-49	2.88021336566712e-57	1.71253216979082e-36	TRUE	TRUE	TRUE	TRUE	Transcription
ANKRD10-IT1	ENSG00000229152	ANKRD10 intronic transcript 1 [Source:HGNC Symbol;Acc:HGNC:39891]	lncRNA	-0.413924891192494	-0.738989551210306	-0.66127827149644	-0.922043184210857	0.178110397535979	0.00670755029615685	0.0413086486167214	0.000529291007323636	FALSE	TRUE	TRUE	TRUE	lncRNA
ANKRD12	ENSG00000101745	ankyrin repeat domain 12 [Source:HGNC Symbol;Acc:HGNC:29135]	protein_coding	0.429147415236279	0.0276026997955116	-0.516538449221385	-0.318136440625822	1.33519841893967e-08	0.805375082693772	4.75463188935267e-09	5.31074969806513e-05	FALSE	FALSE	TRUE	FALSE	Other
ANKRD13B	ENSG00000198720	ankyrin repeat domain 13B [Source:HGNC Symbol;Acc:HGNC:26363]	protein_coding	-0.635062966723268	0.00563698635892868	0.838953169651371	0.458632615328544	0.00066689888195568	0.982932343571637	3.89270895084942e-06	0.00806663381671032	TRUE	FALSE	TRUE	FALSE	Vesicle_Trafficking
ANKRD18A	ENSG00000180071	ankyrin repeat domain 18A [Source:HGNC Symbol;Acc:HGNC:23643]	protein_coding	-0.601721507274061	-0.679962257278069	-0.399092646292611	-0.978704887739469	0.0887468690753285	0.0454340615326746	0.357222571104497	0.00260859110868124	FALSE	TRUE	FALSE	TRUE	Other
ANKRD18B	ENSG00000230453	ankyrin repeat domain 18B [Source:HGNC Symbol;Acc:HGNC:23644]	protein_coding	-0.464987302516246	-1.38995466107766	0.192013065410332	0.147894225329194	0.492124627289463	0.0207129068324152	0.818866241285244	0.835347135071328	FALSE	TRUE	FALSE	FALSE	Other
ANKRD33B	ENSG00000164236	ankyrin repeat domain 33B [Source:HGNC Symbol;Acc:HGNC:35240]	protein_coding	-1.83753362706471	-2.67167485695842	-2.16920090741509	-1.5521223782648	5.77515813369355e-10	2.22177420753043e-20	5.95752572727675e-11	1.89577745590174e-07	TRUE	TRUE	TRUE	TRUE	Other
ANKRD34A	ENSG00000272031	ankyrin repeat domain 34A [Source:HGNC Symbol;Acc:HGNC:27639]	protein_coding	-0.937891027383642	-0.861575346226044	-0.370848246808334	-0.0796562890888173	0.0314592790144909	0.0477831293767156	0.509981911096762	0.883134717289054	TRUE	TRUE	FALSE	FALSE	Other
ANKRD36	ENSG00000135976	ankyrin repeat domain 36 [Source:HGNC Symbol;Acc:HGNC:24079]	protein_coding	-0.00714024267011811	-0.478309682557371	-0.539066351445781	-0.40553420577629	0.981143572634581	0.0250909991143396	0.0295004258053942	0.0598879783268612	FALSE	FALSE	TRUE	FALSE	Other
ANKRD36B	ENSG00000196912	ankyrin repeat domain 36B [Source:HGNC Symbol;Acc:HGNC:29333]	protein_coding	-0.232306597675435	-0.555740424737355	-0.614811290864961	-0.191227138638921	0.472661956536433	0.0424212955051549	0.0546805560618909	0.541355193817283	FALSE	TRUE	FALSE	FALSE	Other
ANKRD37	ENSG00000186352	ankyrin repeat domain 37 [Source:HGNC Symbol;Acc:HGNC:29593]	protein_coding	0.919372347150925	0.779132471231046	0.384483222575266	-0.0226772719171431	0.0068803789028946	0.0240713980318211	0.414670869944544	0.964596366244368	TRUE	TRUE	FALSE	FALSE	Other
ANKRD44	ENSG00000065413	ankyrin repeat domain 44 [Source:HGNC Symbol;Acc:HGNC:25259]	protein_coding	0.767603919982981	1.47552116182046	0.867681515053126	0.524410394576915	0.00417856078741267	7.67205093311579e-10	0.0033836849180726	0.0612484862906675	TRUE	TRUE	TRUE	FALSE	Other
ANKRD46	ENSG00000186106	ankyrin repeat domain 46 [Source:HGNC Symbol;Acc:HGNC:27229]	protein_coding	-0.508781276098022	-0.291421832929998	0.0408613951054482	-0.126210238298222	2.29739853871232e-07	0.00449146220372312	0.804894640656895	0.276274025435994	TRUE	FALSE	FALSE	FALSE	Other
ANKRD50	ENSG00000151458	ankyrin repeat domain containing 50 [Source:HGNC Symbol;Acc:HGNC:29223]	protein_coding	-0.277942451670806	-0.617569630525058	-0.763584479320831	-0.646790818207575	0.103563503389825	2.99048375212786e-05	4.78808837586012e-06	1.22077329086394e-05	FALSE	TRUE	TRUE	TRUE	Vesicle_Trafficking
ANKRD6	ENSG00000135299	ankyrin repeat domain 6 [Source:HGNC Symbol;Acc:HGNC:17280]	protein_coding	-0.0795282875922739	-0.544340683997458	-0.99363242408623	-0.693741822231057	0.625391791512343	3.44214870945941e-06	5.92220138444653e-14	1.70050747231377e-09	FALSE	TRUE	TRUE	TRUE	Signaling
ANKRD65	ENSG00000235098	ankyrin repeat domain 65 [Source:HGNC Symbol;Acc:HGNC:42950]	protein_coding	-0.396146141296831	0.769962240443704	1.54504277415096	1.44880496661895	0.382747695853848	0.0256490978963222	4.54290255568253e-06	1.7767606068867e-06	FALSE	TRUE	TRUE	TRUE	Other
ANKS1B	ENSG00000185046	ankyrin repeat and sterile alpha motif domain containing 1B [Source:HGNC Symbol;Acc:HGNC:24600]	protein_coding	-0.663394110853701	-0.217946685932503	1.07246463765576	0.438923080753587	0.18840694409819	0.6977703865778	0.0181178589249468	0.35052591001043	FALSE	FALSE	TRUE	FALSE	Signaling
ANKS6	ENSG00000165138	ankyrin repeat and sterile alpha motif domain containing 6 [Source:HGNC Symbol;Acc:HGNC:26724]	protein_coding	-0.327970148120866	-0.656796202685869	-0.303784900970892	-0.0551849902255104	7.2905058420997e-06	2.36297293813217e-20	0.000337208446070059	0.551683162118485	FALSE	TRUE	FALSE	FALSE	Other
ANO1	ENSG00000131620	anoctamin 1 [Source:HGNC Symbol;Acc:HGNC:21625]	protein_coding	0.48719435946078	0.0658282235215657	-0.0602946006039158	-0.821511384917879	0.233730089687674	0.900221744172733	0.927517257862161	0.039363856102518	FALSE	FALSE	FALSE	TRUE	Ion_Transport
ANO3	ENSG00000134343	anoctamin 3 [Source:HGNC Symbol;Acc:HGNC:14004]	protein_coding	0.411984395894763	1.88922467462979	0.946577350241581	-0.415331436821706	0.467571481713352	4.33566051382472e-06	0.0749741904251326	0.455777891982477	FALSE	TRUE	FALSE	FALSE	Ion_Transport
ANO5	ENSG00000171714	anoctamin 5 [Source:HGNC Symbol;Acc:HGNC:27337]	protein_coding	-0.348110196769582	-0.770988479277607	-0.735495701811451	-0.623386880951204	0.00173021424795331	2.93548505180305e-13	1.30125112771233e-09	2.57469617942843e-09	FALSE	TRUE	TRUE	TRUE	Ion_Transport
ANO7	ENSG00000146205	anoctamin 7 [Source:HGNC Symbol;Acc:HGNC:31677]	protein_coding	0.223542529239511	0.12947660375607	0.0418739455802246	1.24047900840418	0.764866778876432	0.862790554044645	0.96484708155336	0.0151311350452706	FALSE	FALSE	FALSE	TRUE	Ion_Transport
ANO8	ENSG00000074855	anoctamin 8 [Source:HGNC Symbol;Acc:HGNC:29329]	protein_coding	-0.0983972929881798	-0.549824760074133	-0.44247433654806	-0.262675069280029	0.580452113929207	2.26338200252273e-05	0.00407772389591337	0.0642158933266218	FALSE	TRUE	FALSE	FALSE	Ion_Transport
ANO9	ENSG00000185101	anoctamin 9 [Source:HGNC Symbol;Acc:HGNC:20679]	protein_coding	0.0877229796449644	-0.225278190546611	-0.915432915855113	-0.477170786205584	0.868093352493389	0.6151996615417	0.0287455586569413	0.230828780116329	FALSE	FALSE	TRUE	FALSE	Ion_Transport
ANOS1	ENSG00000011201	anosmin 1 [Source:HGNC Symbol;Acc:HGNC:6211]	protein_coding	-0.150119975786083	0.0108526017505939	0.859665632627859	-0.196246158765849	0.739315773779755	0.981875956456001	0.019164890041	0.629900827565627	FALSE	FALSE	TRUE	FALSE	Actin_Cytoskeleton
ANPEP	ENSG00000166825	alanyl aminopeptidase, membrane [Source:HGNC Symbol;Acc:HGNC:500]	protein_coding	0.456557628075606	0.396463170228259	0.267630530254536	0.755383185468633	0.0630587300049805	0.104714741008022	0.388921392821341	0.000611269530869971	FALSE	FALSE	FALSE	TRUE	Protein_Homeostasis
ANTXR1	ENSG00000169604	ANTXR cell adhesion molecule 1 [Source:HGNC Symbol;Acc:HGNC:21014]	protein_coding	0.0990647334914924	0.413326540108948	0.832810599753403	1.02965290752844	0.372517285495546	1.38129895624841e-06	1.06150898501428e-19	1.87120862231999e-37	FALSE	FALSE	TRUE	TRUE	Actin_Cytoskeleton
ANXA11	ENSG00000122359	annexin A11 [Source:HGNC Symbol;Acc:HGNC:535]	protein_coding	0.0385135663366532	-0.0467627471547054	-0.758242259484212	-0.488983406679866	0.80247020547528	0.740500331106831	9.25903337556041e-12	1.20874975419581e-06	FALSE	FALSE	TRUE	FALSE	Vesicle_Trafficking
ANXA13	ENSG00000104537	annexin A13 [Source:HGNC Symbol;Acc:HGNC:536]	protein_coding	0.41016059470838	0.496771465406412	0.0523992999612586	-0.758548440020038	0.131199404129817	0.051747025868682	0.906234937915734	0.00442821605408117	FALSE	FALSE	FALSE	TRUE	Vesicle_Trafficking
ANXA2	ENSG00000182718	annexin A2 [Source:HGNC Symbol;Acc:HGNC:537]	protein_coding	-0.287325448751574	-0.614759755173643	-1.50409740225036	-1.51845390220964	0.0652965815639151	6.7552831096076e-06	9.53538528065914e-25	1.35763075088708e-31	FALSE	TRUE	TRUE	TRUE	Vesicle_Trafficking
ANXA2P2	ENSG00000231991	annexin A2 pseudogene 2 [Source:HGNC Symbol;Acc:HGNC:539]	processed_pseudogene	-0.323116217996865	-0.371220431780406	-1.43835469068053	-1.53425762231616	0.182637039118036	0.110036341690954	3.34855308354281e-08	2.44672215550509e-12	FALSE	FALSE	TRUE	TRUE	Pseudogene
ANXA2R-AS1	ENSG00000215068	ANXA2R antisense RNA 1 [Source:HGNC Symbol;Acc:HGNC:27208]	lncRNA	-1.33239833673533	-1.7027465747098	-0.633167588768402	-0.790319407540517	0.0535069801447132	0.014794998252615	0.458581461708371	0.248119088819548	FALSE	TRUE	FALSE	FALSE	lncRNA
ANXA3	ENSG00000138772	annexin A3 [Source:HGNC Symbol;Acc:HGNC:541]	protein_coding	-0.475754644945388	-1.45567984753343	-2.52372132249993	-1.2671788129924	0.00398224004241765	8.18929185349835e-23	1.39614904811279e-52	2.08367713598412e-17	FALSE	TRUE	TRUE	TRUE	Actin_Cytoskeleton
ANXA4	ENSG00000196975	annexin A4 [Source:HGNC Symbol;Acc:HGNC:542]	protein_coding	-0.260850359040284	-0.395472663826104	-0.64181249397163	-0.486484090104061	0.0467973643191754	0.000950921553612294	1.01009309052223e-06	3.58580706535514e-05	FALSE	FALSE	TRUE	FALSE	Signaling
ANXA6	ENSG00000197043	annexin A6 [Source:HGNC Symbol;Acc:HGNC:544]	protein_coding	-0.0915009603300629	-0.425448258472436	0.424023082429193	1.11863914198576	0.775836011060893	0.0732503401024437	0.124904006080602	9.25381570383493e-08	FALSE	FALSE	FALSE	TRUE	Ion_Transport
ANXA9	ENSG00000143412	annexin A9 [Source:HGNC Symbol;Acc:HGNC:547]	protein_coding	-0.983389984054962	-0.820599171729037	-0.434445132718342	-0.969431576603236	4.16513017316143e-08	5.19445574098703e-06	0.0493952779653245	4.41434741191821e-08	TRUE	TRUE	FALSE	TRUE	Cell_Adhesion
AOC1	ENSG00000002726	amine oxidase copper containing 1 [Source:HGNC Symbol;Acc:HGNC:80]	protein_coding	1.17408153258614	2.0482696400509	0.57263759861967	2.58644195893835	NA	0.101059914304862	0.778853478010344	0.0270015496316029	FALSE	FALSE	FALSE	TRUE	Other
AOC3	ENSG00000131471	amine oxidase copper containing 3 [Source:HGNC Symbol;Acc:HGNC:550]	protein_coding	1.1018776365729	0.481649206847782	0.506176388981847	0.150059503596669	0.000598898571524094	0.191909068676037	0.234048391617504	0.737738462176608	TRUE	FALSE	FALSE	FALSE	Cell_Adhesion
AOX1	ENSG00000138356	aldehyde oxidase 1 [Source:HGNC Symbol;Acc:HGNC:553]	protein_coding	0.292533552911957	0.898132076736746	0.391382727897184	-0.426530854542759	0.412789895872565	0.00113995402717806	0.302026823350248	0.207576796888983	FALSE	TRUE	FALSE	FALSE	Metabolism
AP1AR	ENSG00000138660	adaptor related protein complex 1 associated regulatory protein [Source:HGNC Symbol;Acc:HGNC:28808]	protein_coding	0.601733410681468	0.601989316999984	0.12552001786616	0.219621763510705	1.17969396424326e-09	9.37007793743536e-10	0.391194134729807	0.0479719898064015	TRUE	TRUE	FALSE	FALSE	Actin_Cytoskeleton
AP1AR-DT	ENSG00000260526	AP1AR divergent transcript [Source:HGNC Symbol;Acc:HGNC:55391]	lncRNA	-1.41136737834049	-0.999760666593716	-0.525326950854357	-0.475339305614803	0.000195798232412583	0.00764585300984791	0.255636939521878	0.217572912541774	TRUE	TRUE	FALSE	FALSE	lncRNA
AP1G2	ENSG00000213983	adaptor related protein complex 1 subunit gamma 2 [Source:HGNC Symbol;Acc:HGNC:556]	protein_coding	-0.093014375410834	-0.337640969514914	-0.568275135039948	-0.775327637644184	0.701957157106886	0.0664445902094086	0.00429404366252705	3.28943896085534e-06	FALSE	FALSE	TRUE	TRUE	Vesicle_Trafficking
AP1G2-AS1	ENSG00000258727	AP1G2 antisense RNA 1 [Source:HGNC Symbol;Acc:HGNC:55442]	lncRNA	-0.451899214996419	-0.655720049577926	-1.24218664532879	-1.22633178355768	0.420535344930955	0.202742656421443	0.031499621609758	0.0102616993234614	FALSE	FALSE	TRUE	TRUE	lncRNA
AP3D1	ENSG00000065000	adaptor related protein complex 3 subunit delta 1 [Source:HGNC Symbol;Acc:HGNC:568]	protein_coding	0.458807833068166	0.565237786923045	0.162252548943301	0.1373765792649	1.31059345246947e-18	3.87269639874828e-28	0.0144804688336215	0.0184948298656102	FALSE	TRUE	FALSE	FALSE	Vesicle_Trafficking
AP5Z1	ENSG00000242802	adaptor related protein complex 5 subunit zeta 1 [Source:HGNC Symbol;Acc:HGNC:22197]	protein_coding	0.488386017340612	0.577484614948482	0.335976842401321	0.192425247144813	1.05032900961123e-05	8.12798413112739e-08	0.011492858804117	0.122815719832792	FALSE	TRUE	FALSE	FALSE	Vesicle_Trafficking
APBA1	ENSG00000107282	amyloid beta precursor protein binding family A member 1 [Source:HGNC Symbol;Acc:HGNC:578]	protein_coding	-0.0909747479395107	-0.25872898037458	-0.0664886094190605	-0.760503160275325	0.85194845926258	0.529127799782071	0.90858261281698	0.0301622883163745	FALSE	FALSE	FALSE	TRUE	Vesicle_Trafficking
APBA2	ENSG00000034053	amyloid beta precursor protein binding family A member 2 [Source:HGNC Symbol;Acc:HGNC:579]	protein_coding	0.123529498788818	-0.0162794120317084	0.516250520655791	0.633480782812941	0.395837666572865	0.926160318164658	4.97493897874199e-05	5.35119852596921e-09	FALSE	FALSE	TRUE	TRUE	Vesicle_Trafficking
APBB1IP	ENSG00000077420	amyloid beta precursor protein binding family B member 1 interacting protein [Source:HGNC Symbol;Acc:HGNC:17379]	protein_coding	-0.0155513403713201	-1.64150511930602	-0.601718999724918	-0.605915735643409	0.986572685245231	0.0275098337621342	0.517800022368189	0.427760189007842	FALSE	TRUE	FALSE	FALSE	Cell_Adhesion
APBB2	ENSG00000163697	amyloid beta precursor protein binding family B member 2 [Source:HGNC Symbol;Acc:HGNC:582]	protein_coding	0.0792216970245972	-0.000351873189818352	0.781404037729059	0.581830877753754	0.744283017928486	0.999009665028043	2.41131739203377e-05	0.000473275055227368	FALSE	FALSE	TRUE	TRUE	Transcription
APBB3	ENSG00000113108	amyloid beta precursor protein binding family B member 3 [Source:HGNC Symbol;Acc:HGNC:20708]	protein_coding	-0.160799693003784	-0.672336986203083	-0.246243698558085	-0.364975243441548	0.436149655244409	3.08243792766498e-05	0.253621553728231	0.0330999320841046	FALSE	TRUE	FALSE	FALSE	Vesicle_Trafficking
APCDD1	ENSG00000154856	APC down-regulated 1 [Source:HGNC Symbol;Acc:HGNC:15718]	protein_coding	-0.571419457449562	0.631965703132639	1.30439073737105	-0.766966994497983	0.201583577215881	0.133512655959083	0.0029319048275004	0.0613075994831793	FALSE	FALSE	TRUE	FALSE	Signaling
APCS	ENSG00000132703	amyloid P component, serum [Source:HGNC Symbol;Acc:HGNC:584]	protein_coding	-0.982379600620269	-0.646483674436702	-1.98862044898457	-2.26731012366947	0.134160459606189	0.335961732980848	0.0138429658387164	0.00068295652216915	FALSE	FALSE	TRUE	TRUE	Signaling
APELA	ENSG00000248329	apelin receptor early endogenous ligand [Source:HGNC Symbol;Acc:HGNC:48925]	protein_coding	0.434795433287085	-0.812711361723576	-1.4770120690899	-2.31784256507636	0.240823170081434	0.0240150787672277	0.000640099371681288	2.87162587140463e-09	FALSE	TRUE	TRUE	TRUE	Signaling
APEX1	ENSG00000100823	apurinic/apyrimidinic endodeoxyribonuclease 1 [Source:HGNC Symbol;Acc:HGNC:587]	protein_coding	0.155818594839969	0.523823540494473	0.512932238192908	0.352746640050496	0.0516687549855506	1.59123945513271e-14	3.75985741238046e-11	5.32582258441149e-07	FALSE	TRUE	TRUE	FALSE	Transcription
APLN	ENSG00000171388	apelin [Source:HGNC Symbol;Acc:HGNC:16665]	protein_coding	-3.02764768065444	-2.52412559224643	-1.83374191676437	-1.2788394229585	2.13688712337504e-07	4.41590940234877e-06	0.0022763272996822	0.00735349523839554	TRUE	TRUE	TRUE	TRUE	Signaling
APLP1	ENSG00000105290	amyloid beta precursor like protein 1 [Source:HGNC Symbol;Acc:HGNC:597]	protein_coding	-0.42383982564914	-0.289631802706705	0.419107089950634	-0.903447116455477	0.329657779576408	0.512659843881504	0.394074453996144	0.01373357813256	FALSE	FALSE	FALSE	TRUE	Translation
APOA1	ENSG00000118137	apolipoprotein A1 [Source:HGNC Symbol;Acc:HGNC:600]	protein_coding	0.256943944541543	0.24246745922812	0.956221835397706	0.29016498858982	0.452273459687053	0.457771698530319	0.0017107326417501	0.361078043237688	FALSE	FALSE	TRUE	FALSE	Metabolism
APOA1-AS	ENSG00000235910	APOA1 antisense RNA [Source:HGNC Symbol;Acc:HGNC:40079]	lncRNA	2.60432564718959	1.81611555885868	0.825318631958086	1.62386245490456	0.0043583851759616	0.0647227704872131	0.560357065172677	0.105117306166976	TRUE	FALSE	FALSE	FALSE	lncRNA
APOA2	ENSG00000158874	apolipoprotein A2 [Source:HGNC Symbol;Acc:HGNC:601]	protein_coding	0.635208819535262	0.608667803995141	1.34925190240476	1.84090165383851	0.00683789821379051	0.0088024126385577	8.56132503443419e-09	7.45829151827145e-20	TRUE	TRUE	TRUE	TRUE	Metabolism
APOB	ENSG00000084674	apolipoprotein B [Source:HGNC Symbol;Acc:HGNC:603]	protein_coding	1.77001683458732	2.26155596137665	1.90735595471718	1.76666103335587	1.05597690808246e-10	2.45607062460266e-17	5.19415710504316e-10	8.63304997721063e-11	TRUE	TRUE	TRUE	TRUE	Metabolism
APOBEC2	ENSG00000124701	apolipoprotein B mRNA editing enzyme catalytic subunit 2 [Source:HGNC Symbol;Acc:HGNC:605]	protein_coding	-1.31618617073735	-0.218630092628047	-0.429871318024603	0.424380852535803	1.81257788176608e-07	0.460889069541827	0.174490603645125	0.0920118846304072	TRUE	FALSE	FALSE	FALSE	Translation
APOBEC3B	ENSG00000179750	apolipoprotein B mRNA editing enzyme catalytic subunit 3B [Source:HGNC Symbol;Acc:HGNC:17352]	protein_coding	-0.227241120837649	-0.796769079706823	-1.08794681415083	-0.932882853239254	0.609643222492502	0.0293672738834139	0.0117321492274971	0.00842413690765697	FALSE	TRUE	TRUE	TRUE	Signaling
APOBEC3C	ENSG00000244509	apolipoprotein B mRNA editing enzyme catalytic subunit 3C [Source:HGNC Symbol;Acc:HGNC:17353]	protein_coding	-0.397978548859228	-0.99220273299335	-0.0940384953039047	-0.663373810431423	0.119872199737796	7.13443939577356e-06	0.799948522485189	0.0037969923045627	FALSE	TRUE	FALSE	TRUE	Transcription
APOBEC3F	ENSG00000128394	apolipoprotein B mRNA editing enzyme catalytic subunit 3F [Source:HGNC Symbol;Acc:HGNC:17356]	protein_coding	-0.578455174364496	-0.558744608716572	-0.242092037373861	-0.680285662909692	0.000458424043088058	0.000653879345289397	0.25964767980114	2.15161199913575e-05	TRUE	TRUE	FALSE	TRUE	Signaling
APOC1	ENSG00000130208	apolipoprotein C1 [Source:HGNC Symbol;Acc:HGNC:607]	protein_coding	0.431229553733586	0.40590849873107	0.517347337720333	0.327478840897011	0.0441574140769337	0.0537461958686178	0.0279404187225794	0.132970949076003	FALSE	FALSE	TRUE	FALSE	Metabolism
APOC3	ENSG00000110245	apolipoprotein C3 [Source:HGNC Symbol;Acc:HGNC:610]	protein_coding	1.44310021347895	0.712463411359627	1.10048648653524	1.85111940007328	0.0277045991983801	0.356550858764067	0.16222987532383	0.00210423478427126	TRUE	FALSE	FALSE	TRUE	Metabolism
APOL2	ENSG00000128335	apolipoprotein L2 [Source:HGNC Symbol;Acc:HGNC:619]	protein_coding	-0.963443004783062	-1.18697352823306	-0.93299742774611	-0.200454681303908	1.04209924657315e-10	5.90584102625258e-15	7.51195785669119e-08	0.238188812476857	TRUE	TRUE	TRUE	FALSE	Metabolism
APOL6	ENSG00000221963	apolipoprotein L6 [Source:HGNC Symbol;Acc:HGNC:14870]	protein_coding	-1.0849191073638	-1.81687948375801	-4.44008409075517	-1.67279118979632	0.254291630762046	0.0527445328564897	0.017120228597166	0.0640026063784508	FALSE	FALSE	TRUE	FALSE	Metabolism
APOLD1	ENSG00000178878	apolipoprotein L domain containing 1 [Source:HGNC Symbol;Acc:HGNC:25268]	protein_coding	-1.04054063100536	-0.437140728552643	0.451605476651467	0.343653755428712	0.0086805645995191	0.309991537822061	0.340091658178761	0.414455702575159	TRUE	FALSE	FALSE	FALSE	Vesicle_Trafficking
APOO	ENSG00000184831	apolipoprotein O [Source:HGNC Symbol;Acc:HGNC:28727]	protein_coding	-0.192276638825994	-0.603707754046385	-0.585169683324442	-0.213886966097145	0.227808634995226	1.08124469449173e-05	0.000250824585197332	0.154942629902447	FALSE	TRUE	TRUE	FALSE	Metabolism
APOOL	ENSG00000155008	apolipoprotein O like [Source:HGNC Symbol;Acc:HGNC:24009]	protein_coding	-0.0715241303626052	-0.293460002693085	-0.578331719082812	-0.378003004183493	0.459446885498399	8.98075323503572e-05	2.56726698055416e-12	2.24815657507396e-07	FALSE	FALSE	TRUE	FALSE	Metabolism
APTR	ENSG00000214293	Alu-mediated CDKN1A/p21 transcriptional regulator [Source:HGNC Symbol;Acc:HGNC:44173]	lncRNA	-0.624990487133809	-0.778507328564667	-0.564345615544464	-0.573345620496216	8.32403548223344e-06	2.16713639292483e-08	0.000561559437545693	3.59706013466938e-05	TRUE	TRUE	TRUE	TRUE	lncRNA
AQP2	ENSG00000167580	aquaporin 2 [Source:HGNC Symbol;Acc:HGNC:634]	protein_coding	-0.0828717488003655	0.0147509065481443	0.193663186474902	-1.33352326344449	0.780758614631617	0.962777460683325	0.50768142443524	4.09459290247595e-12	FALSE	FALSE	FALSE	TRUE	Ion_Transport
AQP3	ENSG00000165272	aquaporin 3 (Gill blood group) [Source:HGNC Symbol;Acc:HGNC:636]	protein_coding	0.568441442892498	0.927358077082528	1.18095883872482	0.366832801986135	0.0583392716037477	0.000585470458921143	8.07717742892778e-05	0.244395952638722	FALSE	TRUE	TRUE	FALSE	Ion_Transport
AQP4	ENSG00000171885	aquaporin 4 [Source:HGNC Symbol;Acc:HGNC:637]	protein_coding	-0.708145471664477	-1.42304783205652	-2.15442685099816	-2.29721585016344	0.000396558125329097	1.1756634547868e-12	5.69629042483561e-18	1.61806897527614e-27	TRUE	TRUE	TRUE	TRUE	Ion_Transport
AQP5	ENSG00000161798	aquaporin 5 [Source:HGNC Symbol;Acc:HGNC:638]	protein_coding	0.0267675741035015	-0.200167479459065	-0.531992918490156	-2.05196553743431	0.938233017319931	0.459059409476042	0.050030912851268	5.97634375296125e-21	FALSE	FALSE	FALSE	TRUE	Ion_Transport
AQP5-AS1	ENSG00000257588	AQP5 and AQP2 antisense RNA 2 [Source:HGNC Symbol;Acc:HGNC:55474]	lncRNA	0.161957552125544	0.0944147419572666	0.27287056809242	-3.42399670816634	0.856470878063375	0.914695274957272	0.776133156511219	0.00148401378725759	FALSE	FALSE	FALSE	TRUE	lncRNA
AQP6	ENSG00000086159	aquaporin 6 [Source:HGNC Symbol;Acc:HGNC:639]	protein_coding	0.756520429329119	0.764865182494657	-0.0917214189363547	-2.1723928145928	0.209130008940707	0.189921417727414	0.926719487060608	0.00106043506120841	FALSE	FALSE	FALSE	TRUE	Ion_Transport
AR	ENSG00000169083	androgen receptor [Source:HGNC Symbol;Acc:HGNC:644]	protein_coding	0.361208898333621	1.98425003355429	1.54474061788028	0.705938757100923	0.317718177466243	4.01309276521691e-14	3.51689276865302e-07	0.0194009775107326	FALSE	TRUE	TRUE	TRUE	Transcription
ARAP2	ENSG00000047365	ArfGAP with RhoGAP domain, ankyrin repeat and PH domain 2 [Source:HGNC Symbol;Acc:HGNC:16924]	protein_coding	-0.431576939176101	-0.454005218650444	-1.34199574272446	-0.749467774457659	0.00838204053550822	0.00467711633920786	2.43223594439505e-13	1.06533785210257e-06	FALSE	FALSE	TRUE	TRUE	Actin_Cytoskeleton
ARC	ENSG00000198576	activity regulated cytoskeleton associated protein [Source:HGNC Symbol;Acc:HGNC:648]	protein_coding	0.210207642793115	-0.756828001171393	2.35059823999059	4.03501175850927	0.885473198491636	0.601724387339546	0.0108472030161741	1.00577670044656e-07	FALSE	FALSE	TRUE	TRUE	Vesicle_Trafficking
AREG	ENSG00000109321	amphiregulin [Source:HGNC Symbol;Acc:HGNC:651]	protein_coding	1.35485596110456	1.13921843497851	-0.25764687822281	-0.435943129565368	1.767393696711e-16	5.43490002461423e-12	0.271444283625433	0.0174756279504607	TRUE	TRUE	FALSE	FALSE	Signaling
ARFGEF3	ENSG00000112379	ARFGEF family member 3 [Source:HGNC Symbol;Acc:HGNC:21213]	protein_coding	0.224079010514248	0.319003502547063	-0.534031680338745	-0.339064034986532	0.0127708387527402	0.00014089943411866	1.37264992450932e-08	6.09109327569357e-05	FALSE	FALSE	TRUE	FALSE	Signaling
ARG1	ENSG00000118520	arginase 1 [Source:HGNC Symbol;Acc:HGNC:663]	protein_coding	-0.112882858190389	-0.233787331283931	-3.36626396451237	-3.18961904788411	NA	0.873020097450163	NA	0.0386429189141994	FALSE	FALSE	FALSE	TRUE	Signaling
ARG2	ENSG00000081181	arginase 2 [Source:HGNC Symbol;Acc:HGNC:664]	protein_coding	0.704795085061786	0.77881279864058	0.531633770807779	0.722989126959161	3.1624381598755e-09	3.36103759114012e-11	0.000147521736272528	7.99812158277159e-10	TRUE	TRUE	TRUE	TRUE	Signaling
ARGLU1	ENSG00000134884	arginine and glutamate rich 1 [Source:HGNC Symbol;Acc:HGNC:25482]	protein_coding	-0.423323579366045	-0.776780921624087	-0.769185771655911	-0.998958482178853	0.00457088766493214	1.46432564200217e-08	1.00925916051529e-06	1.64329531767201e-13	FALSE	TRUE	TRUE	TRUE	Translation
ARHGAP10	ENSG00000071205	Rho GTPase activating protein 10 [Source:HGNC Symbol;Acc:HGNC:26099]	protein_coding	-0.0640446680402934	-0.666120121990662	0.209872476401786	0.0185047727983633	0.87571360201513	0.020067689439899	0.596674186019553	0.962569157871471	FALSE	TRUE	FALSE	FALSE	Signaling
ARHGAP11A	ENSG00000198826	Rho GTPase activating protein 11A [Source:HGNC Symbol;Acc:HGNC:15783]	protein_coding	-0.0805991089520166	-0.021890560495883	-0.108539584271541	-0.528532054401415	0.763004844102875	0.938074245382238	0.70620855935045	0.00507286751147089	FALSE	FALSE	FALSE	TRUE	Signaling
ARHGAP18	ENSG00000146376	Rho GTPase activating protein 18 [Source:HGNC Symbol;Acc:HGNC:21035]	protein_coding	0.162601134655864	0.583016650765027	0.294561427609882	-0.120440566581656	0.147001854574854	2.15812794096193e-10	0.0101008435010022	0.293760346445986	FALSE	TRUE	FALSE	FALSE	Actin_Cytoskeleton
ARHGAP19	ENSG00000213390	Rho GTPase activating protein 19 [Source:HGNC Symbol;Acc:HGNC:23724]	protein_coding	-0.383803154996574	-0.420126551815864	-0.573182147982333	-0.557511465015207	8.1849302134316e-05	1.26759336536776e-05	1.50618727502878e-07	2.86590415451088e-09	FALSE	FALSE	TRUE	TRUE	Signaling
ARHGAP22	ENSG00000128805	Rho GTPase activating protein 22 [Source:HGNC Symbol;Acc:HGNC:30320]	protein_coding	0.493066893759028	1.8071934258764	2.00910395475899	2.5724460647906	0.219311325696099	6.40425502945525e-09	5.25883899491764e-09	1.05358920168364e-17	FALSE	TRUE	TRUE	TRUE	Signaling
ARHGAP23	ENSG00000275832	Rho GTPase activating protein 23 [Source:HGNC Symbol;Acc:HGNC:29293]	protein_coding	-0.80510211360262	-1.15617441591037	-1.02889586291563	-1.57821365509696	0.00137494478675252	1.52098347773222e-06	0.000247929655727303	3.11475651321221e-11	TRUE	TRUE	TRUE	TRUE	Signaling
ARHGAP24	ENSG00000138639	Rho GTPase activating protein 24 [Source:HGNC Symbol;Acc:HGNC:25361]	protein_coding	-1.21103115375768	-2.11884217810452	-1.84272156719488	-0.980764251090445	3.6440391239139e-12	1.20154682102206e-29	1.87776232834375e-18	1.33534007462842e-08	TRUE	TRUE	TRUE	TRUE	Signaling
ARHGAP27	ENSG00000159314	Rho GTPase activating protein 27 [Source:HGNC Symbol;Acc:HGNC:31813]	protein_coding	0.212027885686922	-0.116117558908643	-0.646778709349171	-0.645559175637326	0.227120558136256	0.545315127514286	0.000269388371530431	1.856348773116e-05	FALSE	FALSE	TRUE	TRUE	Signaling
ARHGAP30	ENSG00000186517	Rho GTPase activating protein 30 [Source:HGNC Symbol;Acc:HGNC:27414]	protein_coding	-1.54581211475583	-0.255765882172672	-0.106099246281574	-0.105064130274028	0.00145367439450501	0.633695423835429	0.882165551993242	0.856109199648158	TRUE	FALSE	FALSE	FALSE	Signaling
ARHGAP33	ENSG00000004777	Rho GTPase activating protein 33 [Source:HGNC Symbol;Acc:HGNC:23085]	protein_coding	-0.17163045827024	-0.7355957462264	-0.746145300762214	-0.956984561418523	0.463935468599216	5.0529223607318e-05	0.000392498862097952	7.75809294398129e-08	FALSE	TRUE	TRUE	TRUE	Signaling
ARHGAP44	ENSG00000006740	Rho GTPase activating protein 44 [Source:HGNC Symbol;Acc:HGNC:29096]	protein_coding	0.533780280550795	0.166157296318225	-0.19015125785098	0.0158317482311407	0.000178617861557224	0.33153068991991	0.34313904797431	0.941409112574517	TRUE	FALSE	FALSE	FALSE	Vesicle_Trafficking
ARHGAP5-AS1	ENSG00000258655	ARHGAP5 antisense RNA 1 (head to head) [Source:HGNC Symbol;Acc:HGNC:20279]	lncRNA	-0.852615778339267	-0.388105443123993	0.523844473830904	0.0269285817229597	0.00855777365778705	0.273720178161776	0.167453809427124	0.951513483539835	TRUE	FALSE	FALSE	FALSE	lncRNA
ARHGAP6	ENSG00000047648	Rho GTPase activating protein 6 [Source:HGNC Symbol;Acc:HGNC:676]	protein_coding	1.12831036428011	0.722204964346917	0.189365279762739	0.930045428261835	0.00213075801300295	0.0626008026919152	0.748084965877642	0.0119310396555978	TRUE	FALSE	FALSE	TRUE	Actin_Cytoskeleton
ARHGAP8	ENSG00000241484	Rho GTPase activating protein 8 [Source:HGNC Symbol;Acc:HGNC:677]	protein_coding	-0.566515599758733	-1.18931147950966	-1.54577718522258	-1.14288387467703	0.0651258477490604	2.60393725078549e-05	3.01319155292387e-06	4.37496511667518e-05	FALSE	TRUE	TRUE	TRUE	Signaling
ARHGAP9	ENSG00000123329	Rho GTPase activating protein 9 [Source:HGNC Symbol;Acc:HGNC:14130]	protein_coding	1.87355532467807	2.26048571281155	2.66738312031177	3.5214206083436	0.0491626453954688	0.0107285848718014	0.00414808361917787	1.25950662297019e-05	TRUE	TRUE	TRUE	TRUE	Signaling
ARHGDIB	ENSG00000111348	Rho GDP dissociation inhibitor beta [Source:HGNC Symbol;Acc:HGNC:679]	protein_coding	-0.751380430136707	-1.00083316422234	-0.58123470369196	-1.1726259106233	0.102179717540498	0.0196176044757539	0.286998128079808	0.00523858341613719	FALSE	TRUE	FALSE	TRUE	Actin_Cytoskeleton
ARHGEF10	ENSG00000104728	Rho guanine nucleotide exchange factor 10 [Source:HGNC Symbol;Acc:HGNC:14103]	protein_coding	-0.54304296283725	-1.41171849316671	-1.48802846132384	-0.888616714715143	0.298693437220965	0.0022849384261168	0.00660216836220595	0.0575355091598637	FALSE	TRUE	TRUE	FALSE	Actin_Cytoskeleton
ARHGEF10L	ENSG00000074964	Rho guanine nucleotide exchange factor 10 like [Source:HGNC Symbol;Acc:HGNC:25540]	protein_coding	-0.447249718866044	-0.472960777835564	-0.169159368849608	-0.875023747891349	0.00190783555377571	0.000751756010003687	0.383060720013891	7.45448364494457e-11	FALSE	FALSE	FALSE	TRUE	Actin_Cytoskeleton
ARHGEF12	ENSG00000196914	Rho guanine nucleotide exchange factor 12 [Source:HGNC Symbol;Acc:HGNC:14193]	protein_coding	0.431709384837404	0.786073996458189	0.417419549747477	0.426836774870409	3.16272949185033e-13	2.92477196449412e-43	4.88156163594824e-10	4.53171887797053e-13	FALSE	TRUE	FALSE	FALSE	Signaling
ARHGEF15	ENSG00000198844	Rho guanine nucleotide exchange factor 15 [Source:HGNC Symbol;Acc:HGNC:15590]	protein_coding	-1.2378810851866	0.0701261517938132	2.0608671249048	0.638114588372894	0.0492712075249928	0.933399265758735	0.000585244510982087	0.314651170785332	TRUE	FALSE	TRUE	FALSE	Actin_Cytoskeleton
ARHGEF17	ENSG00000110237	Rho guanine nucleotide exchange factor 17 [Source:HGNC Symbol;Acc:HGNC:21726]	protein_coding	-0.921383962357921	-1.10667829351723	-0.710199551577529	-0.783071689859382	3.14366890575408e-26	2.9339942359347e-37	1.09983548116449e-12	2.98814196227882e-19	TRUE	TRUE	TRUE	TRUE	Actin_Cytoskeleton
ARHGEF2	ENSG00000116584	Rho/Rac guanine nucleotide exchange factor 2 [Source:HGNC Symbol;Acc:HGNC:682]	protein_coding	-0.0709864596034926	0.59356307971807	0.451721365169057	0.333637186033746	0.487921549125318	2.15244603565832e-16	7.4247552038002e-08	1.02566305627052e-05	FALSE	TRUE	FALSE	FALSE	Signaling
ARHGEF25	ENSG00000240771	Rho guanine nucleotide exchange factor 25 [Source:HGNC Symbol;Acc:HGNC:30275]	protein_coding	-0.548110521700397	-1.15884663545226	-0.4920272040078	-0.544494901682249	0.0090399127920175	1.53837409464896e-08	0.046111830494513	0.00767900276498633	TRUE	TRUE	FALSE	TRUE	Signaling
ARHGEF26	ENSG00000114790	Rho guanine nucleotide exchange factor 26 [Source:HGNC Symbol;Acc:HGNC:24490]	protein_coding	-0.591616503176766	-0.636939913029239	-0.0161302358547573	0.216958587233831	7.64214508199077e-10	4.65267706227822e-11	0.928464269146698	0.0304929195395221	TRUE	TRUE	FALSE	FALSE	Actin_Cytoskeleton
ARHGEF28	ENSG00000214944	Rho guanine nucleotide exchange factor 28 [Source:HGNC Symbol;Acc:HGNC:30322]	protein_coding	-0.539957045990209	-0.476299137970211	-0.246103393275476	-0.217591155240227	9.11695529087642e-06	0.000103232005485027	0.110259996292564	0.0975600888993693	TRUE	FALSE	FALSE	FALSE	Signaling
ARHGEF3	ENSG00000163947	Rho guanine nucleotide exchange factor 3 [Source:HGNC Symbol;Acc:HGNC:683]	protein_coding	0.423536528861026	0.449793655900135	0.786296562461018	0.649776267583275	0.000301254563559771	8.66940379272266e-05	1.61086353565435e-10	3.71689638807949e-09	FALSE	FALSE	TRUE	TRUE	Signaling
ARHGEF37	ENSG00000183111	Rho guanine nucleotide exchange factor 37 [Source:HGNC Symbol;Acc:HGNC:34430]	protein_coding	-0.342971550427816	-0.0545810359033833	0.0825479093588196	0.575507333110468	0.341418901842392	0.898356931824917	0.866996745130168	0.0444238094414217	FALSE	FALSE	FALSE	TRUE	Other
ARHGEF39	ENSG00000137135	Rho guanine nucleotide exchange factor 39 [Source:HGNC Symbol;Acc:HGNC:25909]	protein_coding	-0.813192753604418	-0.74429577784944	-0.381904022564156	-0.488214525169594	4.46536130751893e-05	0.000189480376991041	0.127137893876903	0.0164012532028841	TRUE	TRUE	FALSE	FALSE	Actin_Cytoskeleton
ARHGEF4	ENSG00000136002	Rho guanine nucleotide exchange factor 4 [Source:HGNC Symbol;Acc:HGNC:684]	protein_coding	0.695814605116956	1.19025505792593	0.414153864998296	0.149866711843644	0.168474954505063	0.00631960942848138	0.52355783931004	0.814792178973355	FALSE	TRUE	FALSE	FALSE	Actin_Cytoskeleton
ARHGEF9	ENSG00000131089	Cdc42 guanine nucleotide exchange factor 9 [Source:HGNC Symbol;Acc:HGNC:14561]	protein_coding	-0.39806042684509	-0.786542785851952	-0.368468907546054	-0.151693392738797	0.0440264031230243	1.189470460449e-05	0.107005650523404	0.496398561973087	FALSE	TRUE	FALSE	FALSE	Vesicle_Trafficking
ARID3A	ENSG00000116017	AT-rich interaction domain 3A [Source:HGNC Symbol;Acc:HGNC:3031]	protein_coding	0.30754126568544	0.544505358386766	-0.117639197600502	-0.307275685309852	1.06165880212517e-06	8.9594950639236e-20	0.156613776315442	9.79820725574477e-07	FALSE	TRUE	FALSE	FALSE	Transcription
ARID3C	ENSG00000205143	AT-rich interaction domain 3C [Source:HGNC Symbol;Acc:HGNC:21209]	protein_coding	-0.636148339967191	-0.425771310586833	-2.14821557438909	-1.0237845562449	0.366337051898751	0.55255205102452	0.0162080389635778	0.112820278194181	FALSE	FALSE	TRUE	FALSE	Transcription
ARID4B	ENSG00000054267	AT-rich interaction domain 4B [Source:HGNC Symbol;Acc:HGNC:15550]	protein_coding	0.530042523964385	0.491051908783875	0.169354899531661	0.189079027020566	6.26771479409989e-21	5.25071194934793e-18	0.0208624363959309	0.00218405470965764	TRUE	FALSE	FALSE	FALSE	Transcription
ARID5A	ENSG00000196843	AT-rich interaction domain 5A [Source:HGNC Symbol;Acc:HGNC:17361]	protein_coding	0.860490763594972	0.431724921219889	-0.242764136689256	0.137180200144129	1.47030090729327e-11	0.00183040592676051	0.197323397018625	0.413292352892231	TRUE	FALSE	FALSE	FALSE	Transcription
ARID5B	ENSG00000150347	AT-rich interaction domain 5B [Source:HGNC Symbol;Acc:HGNC:17362]	protein_coding	0.846883543066696	1.05243877632513	0.536361532822049	0.398631822118347	3.43015029638501e-19	1.28148795719697e-29	1.48688725629132e-06	7.10203530406046e-05	TRUE	TRUE	TRUE	FALSE	Transcription
ARK2C	ENSG00000141622	arkadia (RNF111) C-terminal like ring finger ubiquitin ligase 2C [Source:HGNC Symbol;Acc:HGNC:31696]	protein_coding	0.251821137048473	1.37943172492013	1.20499971614793	0.970179756285798	0.549968723293441	2.22874526189545e-06	0.000371525601444748	0.00149163191946285	FALSE	TRUE	TRUE	TRUE	Signaling
ARL14	ENSG00000179674	ARF like GTPase 14 [Source:HGNC Symbol;Acc:HGNC:22974]	protein_coding	-1.44564211437441	-2.68199439698804	-0.833317459506555	0.0118214084024818	0.138607362090678	0.0151229161457618	0.479169705018807	0.992114997195102	FALSE	TRUE	FALSE	FALSE	Vesicle_Trafficking
ARL15	ENSG00000185305	ARF like GTPase 15 [Source:HGNC Symbol;Acc:HGNC:25945]	protein_coding	0.00736597814693233	0.575243255265211	-0.342132820973031	-0.483871265822467	0.951547133635087	2.13442116181931e-16	9.24023848632717e-05	5.03548560006983e-11	FALSE	TRUE	FALSE	FALSE	Other
ARL4A	ENSG00000122644	ARF like GTPase 4A [Source:HGNC Symbol;Acc:HGNC:695]	protein_coding	0.194181230291082	0.355317611013339	1.00152899281183	0.6422062447036	0.597637493852854	0.255008460174148	0.000863534159296233	0.0209397100042998	FALSE	FALSE	TRUE	TRUE	Vesicle_Trafficking
ARL4D	ENSG00000175906	ARF like GTPase 4D [Source:HGNC Symbol;Acc:HGNC:656]	protein_coding	0.573416971830425	0.602598265873643	0.721232723606155	0.508046130223263	0.00216188264910282	0.000971596155871201	0.000408100807487063	0.00630817952731057	TRUE	TRUE	TRUE	TRUE	Vesicle_Trafficking
ARL5B	ENSG00000165997	ARF like GTPase 5B [Source:HGNC Symbol;Acc:HGNC:23052]	protein_coding	0.788224935661298	0.578554217231447	-0.17476508760518	-0.126168760562892	1.01743697791314e-32	6.37343641442206e-18	0.0482802401186541	0.113366558946341	TRUE	TRUE	FALSE	FALSE	Vesicle_Trafficking
ARL8A	ENSG00000143862	ARF like GTPase 8A [Source:HGNC Symbol;Acc:HGNC:25192]	protein_coding	0.357521230510814	0.510308122776098	-0.0206181398561936	0.116201459938003	9.98560352229365e-06	4.82434996599169e-11	0.888735664128622	0.218251709931098	FALSE	TRUE	FALSE	FALSE	Microtubules
ARMC3	ENSG00000165309	armadillo repeat containing 3 [Source:HGNC Symbol;Acc:HGNC:30964]	protein_coding	-0.54690297569823	-0.61169682406493	0.44937253135808	0.0855167906156304	0.0193340805465413	0.00673451921821578	0.0919983301315673	0.775024506236049	TRUE	TRUE	FALSE	FALSE	Protein_Homeostasis
ARMC7	ENSG00000125449	armadillo repeat containing 7 [Source:HGNC Symbol;Acc:HGNC:26168]	protein_coding	0.330300796688251	0.380995257517938	0.565178348551682	0.601998105408795	0.00483448524250226	0.000771441138329702	3.86961518941307e-06	1.33279951733391e-08	FALSE	FALSE	TRUE	TRUE	Translation
ARMCX5	ENSG00000125962	armadillo repeat containing X-linked 5 [Source:HGNC Symbol;Acc:HGNC:25772]	protein_coding	-0.748787443612818	-0.415555900248903	-0.159970686994914	0.174515970288289	3.29419032327891e-09	0.00140815348303053	0.359385150122611	0.209314493844169	TRUE	FALSE	FALSE	FALSE	Other
ARNT2-DT	ENSG00000259495	ARNT2 divergent transcript [Source:HGNC Symbol;Acc:HGNC:56077]	lncRNA	-0.252512711013021	-0.564268110000497	-0.652684968823347	-0.689481710647395	0.204605385143314	0.00102932313575017	0.000959997011986439	4.22256515748439e-05	FALSE	TRUE	TRUE	TRUE	lncRNA
ARPC5	ENSG00000162704	actin related protein 2/3 complex subunit 5 [Source:HGNC Symbol;Acc:HGNC:708]	protein_coding	-0.456868473711191	-0.466014214929852	-0.525002122873004	-0.083676146402133	1.28098046136366e-09	4.09466268414784e-10	5.29727672149097e-10	0.370345871908518	FALSE	FALSE	TRUE	FALSE	Actin_Cytoskeleton
ARRB1	ENSG00000137486	arrestin beta 1 [Source:HGNC Symbol;Acc:HGNC:711]	protein_coding	0.662320885040177	1.16344905774154	0.681912634556452	0.242535300154449	3.09761528773342e-15	3.51608095021787e-47	5.16580224592937e-13	0.00908442766755188	TRUE	TRUE	TRUE	FALSE	Signaling
ARRDC1	ENSG00000197070	arrestin domain containing 1 [Source:HGNC Symbol;Acc:HGNC:28633]	protein_coding	-0.0630280055336934	-0.097203105226427	-0.478934155980418	-0.539739285638039	0.764516011313321	0.600669828104721	0.00441802290979231	0.000158215960262192	FALSE	FALSE	FALSE	TRUE	Protein_Homeostasis
ARRDC1-AS1	ENSG00000203993	ARRDC1 antisense RNA 1 [Source:HGNC Symbol;Acc:HGNC:23395]	lncRNA	-0.819036351837206	-0.689341261367309	-0.383073711846588	-0.490201084895467	1.40074758890105e-10	7.87055021818146e-08	0.0142161029426885	0.00015290542355517	TRUE	TRUE	FALSE	FALSE	lncRNA
ARRDC2	ENSG00000105643	arrestin domain containing 2 [Source:HGNC Symbol;Acc:HGNC:25225]	protein_coding	0.46693591571539	0.410480608609453	0.695643892934149	0.296020922766222	0.0405157385502579	0.0734913271920023	0.00363074475959244	0.220346266062761	FALSE	FALSE	TRUE	FALSE	Other
ARRDC3	ENSG00000113369	arrestin domain containing 3 [Source:HGNC Symbol;Acc:HGNC:29263]	protein_coding	-1.21056506969004	-0.409162170847026	0.49396562835091	0.417102505242886	2.4499379037962e-11	0.0403738695404172	0.0281227899391913	0.0352185932082749	TRUE	FALSE	FALSE	FALSE	Intermediate_Filaments
ARRDC3-AS1	ENSG00000281357	ARRDC3 antisense RNA 1 [Source:HGNC Symbol;Acc:HGNC:44145]	lncRNA	-0.438675580684658	-0.487284071003054	-0.610267726691134	-0.61624911717868	0.190127448985057	0.131882114309898	0.101419082580494	0.0452864959823767	FALSE	FALSE	FALSE	TRUE	lncRNA
ARRDC4	ENSG00000140450	arrestin domain containing 4 [Source:HGNC Symbol;Acc:HGNC:28087]	protein_coding	-1.99687150995403	-2.22791005214094	-1.10414771324852	-0.63141044045434	3.46395426096095e-11	6.86543266395118e-14	0.00233239366781991	0.0615499137445731	TRUE	TRUE	TRUE	FALSE	Protein_Homeostasis
ARSA	ENSG00000100299	arylsulfatase A [Source:HGNC Symbol;Acc:HGNC:713]	protein_coding	-0.267792571472976	-0.529700734738707	-0.336131456099391	-0.462328446600875	0.000279395425139431	4.51775922531646e-14	4.77126890029745e-05	3.47895928659722e-11	FALSE	TRUE	FALSE	FALSE	Metabolism
ARSI	ENSG00000183876	arylsulfatase family member I [Source:HGNC Symbol;Acc:HGNC:32521]	protein_coding	-0.168511070002394	-0.719816376800696	0.379302337805447	0.0848227122732771	0.673787598207287	0.022284603295847	0.310306744624255	0.831244631936486	FALSE	TRUE	FALSE	FALSE	Other
ARSJ	ENSG00000180801	arylsulfatase family member J [Source:HGNC Symbol;Acc:HGNC:26286]	protein_coding	-2.5260418965898	-1.44221073911576	-1.15415916185205	-1.55433710457282	2.60376047001616e-08	0.00160891775592369	0.0355227117869828	0.000620803602557888	TRUE	TRUE	TRUE	TRUE	Other
ARSL	ENSG00000157399	arylsulfatase L [Source:HGNC Symbol;Acc:HGNC:719]	protein_coding	0.459471386673175	0.501324918932154	0.142826692869226	0.583918549040254	0.0226533588943172	0.00950474773473519	0.614983189590358	0.00207795006050193	FALSE	TRUE	FALSE	TRUE	Other
ART3	ENSG00000156219	ADP-ribosyltransferase 3 (inactive) [Source:HGNC Symbol;Acc:HGNC:725]	protein_coding	0.903134768160211	0.651348424735103	-0.39572155411345	0.524028054554957	0.000649093769900242	0.0166848230241117	0.271406464419915	0.0630659492922364	TRUE	TRUE	FALSE	FALSE	Other
ARX	ENSG00000004848	aristaless related homeobox [Source:HGNC Symbol;Acc:HGNC:18060]	protein_coding	0.810176779260927	1.13536474144891	3.68033055757551e-05	2.1577174101599	0.435764621271006	0.220242435079587	0.999965555604597	0.00723587408061312	FALSE	FALSE	FALSE	TRUE	Transcription
ASAH2B	ENSG00000204147	N-acylsphingosine amidohydrolase 2B [Source:HGNC Symbol;Acc:HGNC:23456]	protein_coding	-0.299710184212346	-0.442614843310451	-0.56026443132126	-0.132934013350639	0.145965347561958	0.0205280511091438	0.0105935086940442	0.554019534287913	FALSE	FALSE	TRUE	FALSE	Other
ASAP1	ENSG00000153317	ArfGAP with SH3 domain, ankyrin repeat and PH domain 1 [Source:HGNC Symbol;Acc:HGNC:2720]	protein_coding	0.118491307784104	0.692544760377801	0.308863620594149	0.112562122367547	0.324080013006354	3.24551867749331e-14	0.0067947763886024	0.330757477308465	FALSE	TRUE	FALSE	FALSE	Microtubules
ASB13	ENSG00000196372	ankyrin repeat and SOCS box containing 13 [Source:HGNC Symbol;Acc:HGNC:19765]	protein_coding	-0.374114004518392	0.0166028970552168	0.271650906144578	0.681769980807439	0.0231586311634005	0.943626231601989	0.153087718116804	1.18246333268068e-06	FALSE	FALSE	FALSE	TRUE	Signaling
ASB16	ENSG00000161664	ankyrin repeat and SOCS box containing 16 [Source:HGNC Symbol;Acc:HGNC:19768]	protein_coding	-0.889129132100384	-0.414746975688202	0.151274356336133	-0.0608961967803741	0.0247555586423133	0.331725536444251	0.791180310095991	0.904358057474819	TRUE	FALSE	FALSE	FALSE	Signaling
ASB16-AS1	ENSG00000267080	ASB16 antisense RNA 1 [Source:HGNC Symbol;Acc:HGNC:25442]	lncRNA	-0.978307864205335	-0.89098865952707	-0.176359869169101	-0.453812266842726	7.81280892697185e-08	1.03015581373188e-06	0.502312160028843	0.0169061972743334	TRUE	TRUE	FALSE	FALSE	lncRNA
ASB4	ENSG00000005981	ankyrin repeat and SOCS box containing 4 [Source:HGNC Symbol;Acc:HGNC:16009]	protein_coding	2.54890584408296	3.09927465598963	1.60810219218752	1.52652942549434	4.90797053806165e-08	6.29413029637789e-12	0.00458765145024288	0.0026347232417182	TRUE	TRUE	TRUE	TRUE	Signaling
ASCC1	ENSG00000138303	activating signal cointegrator 1 complex subunit 1 [Source:HGNC Symbol;Acc:HGNC:24268]	protein_coding	0.278677745039162	0.598462702037343	0.347203588422334	0.153308903013836	0.00064534987972722	1.19266419158613e-15	0.000118544491821054	0.0802675233976742	FALSE	TRUE	FALSE	FALSE	DNA_Repair
ASCL1	ENSG00000139352	achaete-scute family bHLH transcription factor 1 [Source:HGNC Symbol;Acc:HGNC:738]	protein_coding	1.14056110447022	2.94587430971813	3.16916459577313	2.49561487366013	1.67833837409914e-05	1.40726604090104e-36	2.10896344024007e-36	5.15072816276417e-26	TRUE	TRUE	TRUE	TRUE	Transcription
ASCL2	ENSG00000183734	achaete-scute family bHLH transcription factor 2 [Source:HGNC Symbol;Acc:HGNC:739]	protein_coding	0.220036457026244	2.81302750066843	4.212961303839	2.42748401613789	0.87296617176006	0.000148005011327687	8.16887649967927e-09	0.00142524001942783	FALSE	TRUE	TRUE	TRUE	Transcription
ASCL5	ENSG00000232237	achaete-scute family bHLH transcription factor 5 [Source:HGNC Symbol;Acc:HGNC:33169]	protein_coding	0.03836550349585	1.60384830250848	0.513752186289381	0.222723926102208	0.951280863396008	6.59268859346455e-06	0.320681018733794	0.663439272975343	FALSE	TRUE	FALSE	FALSE	Transcription
ASF1A	ENSG00000111875	anti-silencing function 1A histone chaperone [Source:HGNC Symbol;Acc:HGNC:20995]	protein_coding	-0.254153708218302	0.325102737221124	0.631501230748889	0.606379313293378	0.0920263169601467	0.0182371064449445	1.31573971444382e-05	1.81144296847519e-06	FALSE	FALSE	TRUE	TRUE	Transcription
ASH1L-AS1	ENSG00000235919	ASH1L antisense RNA 1 [Source:HGNC Symbol;Acc:HGNC:44146]	lncRNA	-0.940795898054184	-0.764590738319234	-0.251023084269669	-0.744992251433622	0.0207382060095954	0.0616101627608864	0.651377727507186	0.0621990854823836	TRUE	FALSE	FALSE	FALSE	lncRNA
ASH2L	ENSG00000129691	ASH2 like, histone lysine methyltransferase complex subunit [Source:HGNC Symbol;Acc:HGNC:744]	protein_coding	-0.525893910506222	-0.853884048118848	-0.879348867042817	-0.579329330348473	1.46852310688268e-09	5.91021621436707e-24	4.40358630729853e-20	1.42565362916151e-11	TRUE	TRUE	TRUE	TRUE	Transcription
ASIC1	ENSG00000110881	acid sensing ion channel subunit 1 [Source:HGNC Symbol;Acc:HGNC:100]	protein_coding	-0.470991634730826	-0.689422574845956	-0.415134264741952	-1.09411404462461	0.000650654352439109	2.02358053717357e-07	0.00990087165230008	4.64695549845742e-17	FALSE	TRUE	FALSE	TRUE	Ion_Transport
ASIC3	ENSG00000213199	acid sensing ion channel subunit 3 [Source:HGNC Symbol;Acc:HGNC:101]	protein_coding	-0.0504677563150588	-0.0379994135458978	0.0465439354565483	-0.776212599406421	0.898182156478896	0.92060054348602	0.920075790163951	0.00432000520534308	FALSE	FALSE	FALSE	TRUE	Ion_Transport
ASIC4	ENSG00000072182	acid sensing ion channel subunit family member 4 [Source:HGNC Symbol;Acc:HGNC:21263]	protein_coding	0.991191863077049	0.890530227555715	1.57610330830459	2.14363139968169	0.0878519373086949	0.125274784266336	0.00673353673655325	1.01349714759807e-05	FALSE	FALSE	TRUE	TRUE	Ion_Transport
ASNS	ENSG00000070669	asparagine synthetase (glutamine-hydrolyzing) [Source:HGNC Symbol;Acc:HGNC:753]	protein_coding	0.946140309896956	0.327045871675515	0.148903131795042	-0.49526433768953	0.0191819704475927	0.506505422042136	0.823291061241314	0.304790437397432	TRUE	FALSE	FALSE	FALSE	Cell_Cycle
ASPDH	ENSG00000204653	aspartate dehydrogenase domain containing [Source:HGNC Symbol;Acc:HGNC:33856]	protein_coding	0.0723105041945844	-0.385512381857604	-1.41222993572302	-1.1986777303231	0.897249654375533	0.393046544597916	0.00373260361133728	0.00255218360680805	FALSE	FALSE	TRUE	TRUE	Other
ASPG	ENSG00000166183	asparaginase [Source:HGNC Symbol;Acc:HGNC:20123]	protein_coding	0.910344346525969	0.010187630940847	-2.0330865801875	-1.15419953025761	0.202243745597642	0.992101379494297	0.0398011944376739	0.128832061464179	FALSE	FALSE	TRUE	FALSE	Metabolism
ASPH	ENSG00000198363	aspartate beta-hydroxylase [Source:HGNC Symbol;Acc:HGNC:757]	protein_coding	0.0768322447991034	0.0550615947022796	-0.351483166627824	-0.583301733337017	0.505809227085589	0.628957242641677	0.000442240508396806	2.75356920878092e-12	FALSE	FALSE	FALSE	TRUE	Ion_Transport
ASPHD1	ENSG00000174939	aspartate beta-hydroxylase domain containing 1 [Source:HGNC Symbol;Acc:HGNC:27380]	protein_coding	-0.0387724726481026	-0.456533710844277	-1.25440916970581	-0.837202227524638	0.903431579437442	0.0382801390399835	7.18426452775115e-08	4.78322368429057e-05	FALSE	FALSE	TRUE	TRUE	Other
ASPHD2	ENSG00000128203	aspartate beta-hydroxylase domain containing 2 [Source:HGNC Symbol;Acc:HGNC:30437]	protein_coding	-0.163343056975354	0.363083069194466	0.52079456450403	0.988725279878449	0.72391217156828	0.324654904217158	0.186756397550791	0.000800869227610848	FALSE	FALSE	FALSE	TRUE	Other
ASPM	ENSG00000066279	assembly factor for spindle microtubules [Source:HGNC Symbol;Acc:HGNC:19048]	protein_coding	-0.384191460927769	-0.228242348524641	-0.00929229445068185	-0.690567740889045	0.0302109750645545	0.225131492443756	0.975319496545636	1.83790454171589e-05	FALSE	FALSE	FALSE	TRUE	Cell_Cycle
ASS1	ENSG00000130707	argininosuccinate synthase 1 [Source:HGNC Symbol;Acc:HGNC:758]	protein_coding	2.06346036189853	3.2279118320825	3.1604043599814	2.90127391976054	3.71781178143713e-11	5.99882369491681e-27	7.33013701176853e-21	1.0347993539506e-21	TRUE	TRUE	TRUE	TRUE	Metabolism
ASTN1	ENSG00000152092	astrotactin 1 [Source:HGNC Symbol;Acc:HGNC:773]	protein_coding	0.850381848009916	0.543738302710634	1.37893098064511	0.663936636561884	0.185364596632134	0.429778951996955	0.0320695748140681	0.307561104285146	FALSE	FALSE	TRUE	FALSE	Cell_Adhesion
ASTN2	ENSG00000148219	astrotactin 2 [Source:HGNC Symbol;Acc:HGNC:17021]	protein_coding	-0.284008267356375	-0.139344551874779	0.569064031425321	0.257311236778418	0.236952004594783	0.591776002323358	0.0166100189222705	0.269473684011556	FALSE	FALSE	TRUE	FALSE	Cell_Adhesion
ASXL3	ENSG00000141431	ASXL transcriptional regulator 3 [Source:HGNC Symbol;Acc:HGNC:29357]	protein_coding	-0.937272596593257	-0.198805702302895	0.310459927880657	0.152748398975687	2.40977642183447e-06	0.410940221024325	0.229368955189478	0.537811257515856	TRUE	FALSE	FALSE	FALSE	Transcription
ATAD2	ENSG00000156802	ATPase family AAA domain containing 2 [Source:HGNC Symbol;Acc:HGNC:30123]	protein_coding	0.28567783573604	-0.154117930334458	-0.618137741016478	-0.253021591537185	0.110924874370526	0.427413982211376	0.0007181556022197	0.154942629902447	FALSE	FALSE	TRUE	FALSE	Transcription
ATAD5	ENSG00000176208	ATPase family AAA domain containing 5 [Source:HGNC Symbol;Acc:HGNC:25752]	protein_coding	0.175566756354454	-0.0745131248046977	-0.515606226282571	-0.139583109567592	0.230362636319345	0.651838280114837	0.00049824775479822	0.348097500928288	FALSE	FALSE	TRUE	FALSE	Cell_Cycle
ATF3	ENSG00000162772	activating transcription factor 3 [Source:HGNC Symbol;Acc:HGNC:785]	protein_coding	1.61819279772039	0.875529435416285	0.249672163547581	1.22688244829733	4.48595711995308e-43	8.28971896128897e-13	0.135342614582179	9.40680400746019e-25	TRUE	TRUE	FALSE	TRUE	Transcription
ATF4	ENSG00000128272	activating transcription factor 4 [Source:HGNC Symbol;Acc:HGNC:786]	protein_coding	1.08733546994041	0.797311929728511	0.415268922755304	0.196718197103762	5.36822447585607e-69	5.33765921016204e-37	2.23433131149948e-08	0.00508559656538664	TRUE	TRUE	FALSE	FALSE	Signaling
ATF5	ENSG00000169136	activating transcription factor 5 [Source:HGNC Symbol;Acc:HGNC:790]	protein_coding	1.16539659567281	0.862398642912585	0.395786183090973	0.432979481099474	3.1517254241332e-37	6.13021334759236e-20	0.000783697282529301	1.57744017707604e-05	TRUE	TRUE	FALSE	FALSE	Transcription
ATF7IP2	ENSG00000166669	activating transcription factor 7 interacting protein 2 [Source:HGNC Symbol;Acc:HGNC:20397]	protein_coding	-0.526890204708077	-0.96446659467263	-1.26497625877677	-0.541811634981773	0.085777802710976	0.000391228240696863	3.53763128134547e-05	0.0663271875235506	FALSE	TRUE	TRUE	FALSE	Transcription
ATG101	ENSG00000123395	autophagy related 101 [Source:HGNC Symbol;Acc:HGNC:25679]	protein_coding	0.552230014518676	0.240624087805662	0.347759156957824	0.46534814291401	8.63199399518455e-07	0.056685669743292	0.0114375867469572	3.84178226831505e-05	TRUE	FALSE	FALSE	FALSE	Protein_Homeostasis
ATG16L2	ENSG00000168010	autophagy related 16 like 2 [Source:HGNC Symbol;Acc:HGNC:25464]	protein_coding	-0.318327408786303	-0.919728976171796	-1.09555344804173	-1.34934408865175	0.159692898779658	1.32631443301592e-06	3.8093396005015e-07	4.56014375224224e-13	FALSE	TRUE	TRUE	TRUE	Vesicle_Trafficking
ATG4C	ENSG00000125703	autophagy related 4C cysteine peptidase [Source:HGNC Symbol;Acc:HGNC:16040]	protein_coding	-1.0109010540825	-0.428744903830457	-0.000497847057700559	0.108952535137444	7.49491893088465e-11	0.00763560008482273	0.99851811912471	0.56641157940984	TRUE	FALSE	FALSE	FALSE	Protein_Homeostasis
ATG9B	ENSG00000181652	autophagy related 9B [Source:HGNC Symbol;Acc:HGNC:21899]	protein_coding	-0.556046846669359	-1.42715810609245	0.261722888913082	-0.657240855439807	0.474432999791147	0.0388854010497531	0.782560572665129	0.360082211437412	FALSE	TRUE	FALSE	FALSE	Protein_Homeostasis
ATL1	ENSG00000198513	atlastin GTPase 1 [Source:HGNC Symbol;Acc:HGNC:11231]	protein_coding	-0.0379918232826179	0.659329620203471	0.947123357411257	0.992022522321947	0.937384985919061	0.0346727569025943	0.00474014895994917	0.000583399868033314	FALSE	TRUE	TRUE	TRUE	Vesicle_Trafficking
ATM	ENSG00000149311	ATM serine/threonine kinase [Source:HGNC Symbol;Acc:HGNC:795]	protein_coding	-0.27434651313426	-0.624205633690467	-0.141639153348476	-0.194310618205283	0.0326189260323904	4.79303886880312e-08	0.391115614333853	0.140709249834294	FALSE	TRUE	FALSE	FALSE	Signaling
ATMIN	ENSG00000166454	ATM interactor [Source:HGNC Symbol;Acc:HGNC:29034]	protein_coding	0.359572604140527	0.51214434896725	0.529349042101005	0.529015143096161	1.12575176957429e-07	5.03994680489431e-15	7.44448879832579e-13	4.67822329627897e-16	FALSE	TRUE	TRUE	TRUE	Transcription
ATOH1	ENSG00000172238	atonal bHLH transcription factor 1 [Source:HGNC Symbol;Acc:HGNC:797]	protein_coding	2.77546137148886	3.12600882181151	2.11109579810359	2.98099378091819	0.000550884198672918	5.51483563758602e-05	0.025825969838586	0.000139193764004805	TRUE	TRUE	TRUE	TRUE	Signaling
ATOH7	ENSG00000179774	atonal bHLH transcription factor 7 [Source:HGNC Symbol;Acc:HGNC:13907]	protein_coding	-0.468752318700344	0.911181003705074	1.37439901764061	3.10357438517932	0.686572037199109	0.29906972667082	0.130894087221928	4.92049387442854e-06	FALSE	FALSE	FALSE	TRUE	Transcription
ATOH8	ENSG00000168874	atonal bHLH transcription factor 8 [Source:HGNC Symbol;Acc:HGNC:24126]	protein_coding	1.58212931596695	1.16881735348622	0.485467686947506	1.01699090666865	8.41399483420033e-05	0.00487740638722254	0.403534555158055	0.0164827836500297	TRUE	TRUE	FALSE	TRUE	Transcription
ATP10B	ENSG00000118322	ATPase phospholipid transporting 10B (putative) [Source:HGNC Symbol;Acc:HGNC:13543]	protein_coding	-0.0536935594155056	0.149853707373635	1.05544680164155	1.0472545531437	0.862254411981741	0.560309157862275	1.00781403191824e-06	3.38214094368741e-08	FALSE	FALSE	TRUE	TRUE	Vesicle_Trafficking
ATP10D	ENSG00000145246	ATPase phospholipid transporting 10D (putative) [Source:HGNC Symbol;Acc:HGNC:13549]	protein_coding	0.566595571878053	0.260566713120341	-0.497495187875326	-0.0622810023778767	4.59702437295121e-09	0.0120562355549713	9.09494625516689e-06	0.637716234226966	TRUE	FALSE	FALSE	FALSE	Ion_Transport
ATP12A	ENSG00000075673	ATPase H+/K+ transporting non-gastric alpha2 subunit [Source:HGNC Symbol;Acc:HGNC:13816]	protein_coding	-0.355180806874979	-0.429496846717325	-1.63433412538995	-1.74334849810966	0.152804649675947	0.0686349731934772	1.26321650769128e-09	1.63410136989333e-14	FALSE	FALSE	TRUE	TRUE	Ion_Transport
ATP13A3	ENSG00000133657	ATPase 13A3 [Source:HGNC Symbol;Acc:HGNC:24113]	protein_coding	0.518913862941488	0.649432556480553	-0.301225063732876	-0.247603491193929	4.89964265940395e-13	2.52942802646224e-20	0.000477377056484755	0.00117091554127241	TRUE	TRUE	FALSE	FALSE	Ion_Transport
ATP1A1-AS1	ENSG00000203865	ATP1A1 antisense RNA 1 [Source:HGNC Symbol;Acc:HGNC:28262]	lncRNA	-0.496648034204639	-0.648271208347516	-1.01096975271264	-1.2910308760008	0.0278033651914286	0.00231853413677085	2.25630705546929e-05	2.41708803627862e-10	FALSE	TRUE	TRUE	TRUE	lncRNA
ATP1B1	ENSG00000143153	ATPase Na+/K+ transporting subunit beta 1 [Source:HGNC Symbol;Acc:HGNC:804]	protein_coding	0.605489783583174	0.840146816634969	0.289055163774832	-0.26246318054157	1.23661817432273e-07	2.98049221182916e-14	0.0437955526951088	0.0354955380964807	TRUE	TRUE	FALSE	FALSE	Ion_Transport
ATP1B2	ENSG00000129244	ATPase Na+/K+ transporting subunit beta 2 [Source:HGNC Symbol;Acc:HGNC:805]	protein_coding	0.349994397330587	0.0150187252337448	-0.505955624594803	-0.632072971758394	0.0973372153131988	0.960078929014358	0.0316835163666104	0.00115427572180216	FALSE	FALSE	TRUE	TRUE	Ion_Transport
ATP2A1	ENSG00000196296	ATPase sarcoplasmic/endoplasmic reticulum Ca2+ transporting 1 [Source:HGNC Symbol;Acc:HGNC:811]	protein_coding	1.03010873728595	0.318915326463556	0.0490599190259953	-0.272078952763077	0.000177174881172741	0.346307660448116	0.926723743902562	0.445346092152307	TRUE	FALSE	FALSE	FALSE	Ion_Transport
ATP2A3	ENSG00000074370	ATPase sarcoplasmic/endoplasmic reticulum Ca2+ transporting 3 [Source:HGNC Symbol;Acc:HGNC:813]	protein_coding	0.368361839258492	0.935838965808524	1.48627553963201	1.87138910626016	0.0785090014136352	1.64719741570165e-07	1.89099533641193e-14	3.15067377409952e-28	FALSE	TRUE	TRUE	TRUE	Ion_Transport
ATP2B1	ENSG00000070961	ATPase plasma membrane Ca2+ transporting 1 [Source:HGNC Symbol;Acc:HGNC:814]	protein_coding	0.568083407746411	1.20780667514311	0.855983782591441	0.395976655567413	1.99671605968582e-09	3.47047715070374e-41	1.15887059896121e-16	4.38985540162134e-05	TRUE	TRUE	TRUE	FALSE	Ion_Transport
ATP2C2	ENSG00000064270	ATPase secretory pathway Ca2+ transporting 2 [Source:HGNC Symbol;Acc:HGNC:29103]	protein_coding	0.942517004702156	0.752273849968145	-0.826517581995332	0.208668358871987	0.0103835879510651	0.0431570351550882	0.0726272492955359	0.655008251892297	TRUE	TRUE	FALSE	FALSE	Ion_Transport
ATP6AP1	ENSG00000071553	ATPase H+ transporting accessory protein 1 [Source:HGNC Symbol;Acc:HGNC:868]	protein_coding	0.0681626619092019	0.26384428095077	0.507128646099684	0.201569634203579	0.61377294817116	0.00896414028307397	2.53909032192191e-06	0.0560168064044459	FALSE	FALSE	TRUE	FALSE	Vesicle_Trafficking
ATP6AP1-DT	ENSG00000197180	ATP6AP1 divergent transcript [Source:HGNC Symbol;Acc:HGNC:25138]	lncRNA	-0.651323255537569	-1.26861383952308	0.139330081177037	-0.407621557711162	0.0482673278427355	9.73214407114639e-05	0.764058231107606	0.226084712182951	TRUE	TRUE	FALSE	FALSE	lncRNA
ATP6AP1L	ENSG00000205464	ATPase H+ transporting accessory protein 1 like (pseudogene) [Source:HGNC Symbol;Acc:HGNC:28091]	transcribed_unitary_pseudogene	-1.00296518991032	-1.32177106240832	-0.0701689023162668	-0.928065539740041	0.00030422719132716	1.92318373201076e-06	0.878809597961732	0.000666696814478725	TRUE	TRUE	FALSE	TRUE	Pseudogene
ATP6V0A2	ENSG00000185344	ATPase H+ transporting V0 subunit a2 [Source:HGNC Symbol;Acc:HGNC:18481]	protein_coding	0.469115140717342	0.908516959309705	0.506176584335106	0.0767953294248614	9.99224737380962e-07	9.69961887392014e-24	2.59554133210293e-06	0.535916537427699	FALSE	TRUE	TRUE	FALSE	Ion_Transport
ATP6V0D1	ENSG00000159720	ATPase H+ transporting V0 subunit d1 [Source:HGNC Symbol;Acc:HGNC:13724]	protein_coding	0.216802637050117	0.539939750611213	0.657983158262865	0.439240494154544	0.0196681616376191	4.57997551317487e-11	5.96101836344574e-13	1.34300787199796e-07	FALSE	TRUE	TRUE	FALSE	Ion_Transport
ATP6V0D1-DT	ENSG00000270049	ATP6V0D1 divergent transcript [Source:HGNC Symbol;Acc:HGNC:55268]	lncRNA	-0.944314540096644	-0.950528359918988	0.183758300394241	-0.247179805159409	0.0496299886446956	0.0463115013791553	0.781337668258159	0.647837427104784	TRUE	TRUE	FALSE	FALSE	lncRNA
ATP6V0D2	ENSG00000147614	ATPase H+ transporting V0 subunit d2 [Source:HGNC Symbol;Acc:HGNC:18266]	protein_coding	0.843324598066183	0.0362652893974812	2.42818322482509	-0.00178729828297651	NA	0.982655955977576	0.0268137544442574	0.999353587561672	FALSE	FALSE	TRUE	FALSE	Ion_Transport
ATP6V0E2-AS1	ENSG00000204934	ATP6V0E2 antisense RNA 1 [Source:HGNC Symbol;Acc:HGNC:44180]	lncRNA	-0.602583582860076	0.0074115259621479	-0.248552764097192	-0.513973530835974	0.0304491704313419	0.983765635408725	0.497254834820437	0.059988044413164	TRUE	FALSE	FALSE	FALSE	lncRNA
ATP6V1B2	ENSG00000147416	ATPase H+ transporting V1 subunit B2 [Source:HGNC Symbol;Acc:HGNC:854]	protein_coding	0.894357672129672	0.627225692109167	0.266917496707074	0.291340496657206	1.64946960684883e-43	1.66166059125542e-21	0.00105975649666105	2.99436750451109e-05	TRUE	TRUE	FALSE	FALSE	Ion_Transport
ATP6V1G1	ENSG00000136888	ATPase H+ transporting V1 subunit G1 [Source:HGNC Symbol;Acc:HGNC:864]	protein_coding	0.186755536943734	0.511623436391077	0.505452704802006	0.403306507856737	0.0358803860613724	3.87247289240157e-11	1.00725632994233e-08	3.26435569323518e-07	FALSE	TRUE	TRUE	FALSE	Ion_Transport
ATP8A2	ENSG00000132932	ATPase phospholipid transporting 8A2 [Source:HGNC Symbol;Acc:HGNC:13533]	protein_coding	0.341401151040706	0.29223590737619	-1.18648175056775	-0.821414075991475	0.604585688580508	0.641736754236917	0.0432495050817758	0.123833303834329	FALSE	FALSE	TRUE	FALSE	Intermediate_Filaments
ATP8B4	ENSG00000104043	ATPase phospholipid transporting 8B4 (putative) [Source:HGNC Symbol;Acc:HGNC:13536]	protein_coding	-0.533985089212437	0.479067317035803	2.5477299724064	1.09882242709474	0.638464923609551	0.642124657026556	0.00332874927330458	0.213307513057053	FALSE	FALSE	TRUE	FALSE	Vesicle_Trafficking
ATPSCKMT	ENSG00000150756	ATP synthase c subunit lysine N-methyltransferase [Source:HGNC Symbol;Acc:HGNC:27029]	protein_coding	-0.286607744802871	-0.331071776896583	0.526849347584528	0.61852518467267	0.0717811761535014	0.0304165660525269	0.00077525808353448	3.25989678480045e-06	FALSE	FALSE	TRUE	TRUE	Metabolism
ATXN1	ENSG00000124788	ataxin 1 [Source:HGNC Symbol;Acc:HGNC:10548]	protein_coding	-0.0552985547773543	0.148843137079863	-0.414171832379369	-0.664533567892321	0.741698969593198	0.267580460912035	0.00208548171691613	2.61801433855351e-09	FALSE	FALSE	FALSE	TRUE	Transcription
ATXN1-AS1	ENSG00000229931	ATXN1 antisense RNA 1 [Source:HGNC Symbol;Acc:HGNC:40515]	lncRNA	-0.317621100677798	-0.376870399603985	-0.579974916833314	-1.38343692334548	0.4061115538092	0.292493229276682	0.141775257608091	8.66126300006446e-06	FALSE	FALSE	FALSE	TRUE	lncRNA
ATXN7L1	ENSG00000146776	ataxin 7 like 1 [Source:HGNC Symbol;Acc:HGNC:22210]	protein_coding	-0.134843634218414	-0.541942891490838	0.121356627543549	0.00655186355667501	0.50129941731348	0.000731429165043821	0.591048547277253	0.976456414560614	FALSE	TRUE	FALSE	FALSE	Other
AURKA	ENSG00000087586	aurora kinase A [Source:HGNC Symbol;Acc:HGNC:11393]	protein_coding	1.15139655540142	0.704655437933104	0.676722343942177	0.10682191038579	1.73331496622167e-20	4.13236300551685e-08	4.42229174803204e-06	0.529440748733059	TRUE	TRUE	TRUE	FALSE	Cell_Cycle
AURKB	ENSG00000178999	aurora kinase B [Source:HGNC Symbol;Acc:HGNC:11390]	protein_coding	-0.0391752088069055	-0.285926374321627	-0.133569651592028	-0.87327273817899	0.89890064537871	0.208450470317702	0.660995277191406	8.54891655443614e-06	FALSE	FALSE	FALSE	TRUE	Cell_Cycle
AUTS2	ENSG00000158321	activator of transcription and developmental regulator AUTS2 [Source:HGNC Symbol;Acc:HGNC:14262]	protein_coding	0.0113493491918543	0.256779134076935	0.739576816576147	0.321483760215016	0.962715611774873	0.117179900587271	5.37344465438593e-06	0.0411509367852743	FALSE	FALSE	TRUE	FALSE	Actin_Cytoskeleton
AVIL	ENSG00000135407	advillin [Source:HGNC Symbol;Acc:HGNC:14188]	protein_coding	1.02357196370222	0.791692221520238	0.104813054995873	0.284642963886804	2.82473142947777e-05	0.00171396735044963	0.810695834480677	0.349644389461476	TRUE	TRUE	FALSE	FALSE	Actin_Cytoskeleton
AVPR2	ENSG00000126895	arginine vasopressin receptor 2 [Source:HGNC Symbol;Acc:HGNC:897]	protein_coding	1.99902897063572	1.5606758369903	-0.0734035071225058	-0.631482062349976	0.0297629067801645	0.103230867495316	0.968054957174856	0.646611262419457	TRUE	FALSE	FALSE	FALSE	Signaling
AXIN1	ENSG00000103126	axin 1 [Source:HGNC Symbol;Acc:HGNC:903]	protein_coding	0.508824213669602	0.467594443571037	0.0434564580322757	0.0946712044028196	9.19935039221906e-10	1.87513398197826e-08	0.760837684950922	0.365853825890496	TRUE	FALSE	FALSE	FALSE	Signaling
AXIN2	ENSG00000168646	axin 2 [Source:HGNC Symbol;Acc:HGNC:904]	protein_coding	-0.232525788249587	0.22350385397204	0.42389198442633	0.61602833318207	0.303716948334344	0.300286078743237	0.0587171984284532	0.000703008810814942	FALSE	FALSE	FALSE	TRUE	Signaling
AZIN2	ENSG00000142920	antizyme inhibitor 2 [Source:HGNC Symbol;Acc:HGNC:29957]	protein_coding	-0.450152114054731	-1.05586572834463	-0.684634552776406	-1.13750282299801	0.0284867325428529	6.59281250465296e-08	0.00280647721136444	3.0983414983925e-09	FALSE	TRUE	TRUE	TRUE	Vesicle_Trafficking
AZU1	ENSG00000172232	azurocidin 1 [Source:HGNC Symbol;Acc:HGNC:913]	protein_coding	-0.859580963293561	-1.39487204165922	-1.44044003511277	-2.14489173733144	0.0679712934989798	0.00145741745265377	0.00506212703770472	8.666136538609e-07	FALSE	TRUE	TRUE	TRUE	Actin_Cytoskeleton
B3GALNT1	ENSG00000169255	beta-1,3-N-acetylgalactosaminyltransferase 1 (Globoside blood group) [Source:HGNC Symbol;Acc:HGNC:918]	protein_coding	-0.264154823291272	-0.632716089829218	-0.559815831177731	-0.343835677698019	0.193485986796069	0.000374383748555059	0.00763929680480323	0.0663193872290895	FALSE	TRUE	TRUE	FALSE	Metabolism
B3GALNT2	ENSG00000162885	beta-1,3-N-acetylgalactosaminyltransferase 2 [Source:HGNC Symbol;Acc:HGNC:28596]	protein_coding	0.525858779672339	0.612721342917657	0.165381388654563	0.0955464451726075	7.25648831558446e-16	2.333908210452e-21	0.0573854862406276	0.239408056439684	TRUE	TRUE	FALSE	FALSE	Other
B3GALT1	ENSG00000172318	beta-1,3-galactosyltransferase 1 [Source:HGNC Symbol;Acc:HGNC:916]	protein_coding	-0.376657487032179	0.509828013554221	1.13701592755801	0.508833099166984	0.0717656046025335	0.00778180175798949	1.61673942844083e-08	0.00810202991372783	FALSE	TRUE	TRUE	TRUE	Metabolism
B3GALT2	ENSG00000162630	beta-1,3-galactosyltransferase 2 [Source:HGNC Symbol;Acc:HGNC:917]	protein_coding	1.23697895979513	1.48805643558537	1.402543222826	0.0285582079945905	4.24746488865553e-06	1.05495650166681e-08	1.66105148133628e-06	0.948950557160586	TRUE	TRUE	TRUE	FALSE	Metabolism
B3GALT4	ENSG00000235863	beta-1,3-galactosyltransferase 4 [Source:HGNC Symbol;Acc:HGNC:919]	protein_coding	-0.569207363823307	-0.610065256813198	-0.725899180602096	-1.18556607014629	0.0202560522550949	0.0118632375618834	0.0103614821075607	5.35767185127756e-07	TRUE	TRUE	TRUE	TRUE	Metabolism
B3GALT5	ENSG00000183778	beta-1,3-galactosyltransferase 5 [Source:HGNC Symbol;Acc:HGNC:920]	protein_coding	-0.278009471223085	-0.604072197947864	-1.35751195103773	-1.08805844747213	0.0917470124356002	3.54526782909819e-05	1.68954648050909e-16	1.87213284537383e-14	FALSE	TRUE	TRUE	TRUE	Metabolism
B3GALT5-AS1	ENSG00000184809	B3GALT5 antisense RNA 1 [Source:HGNC Symbol;Acc:HGNC:16424]	lncRNA	-1.1504397060586	-1.5055121433007	-1.68300839571564	-1.69912115173099	1.57167479650726e-10	9.86915259607556e-17	1.01014386676463e-15	4.08574278155109e-21	TRUE	TRUE	TRUE	TRUE	lncRNA
B3GALT9	ENSG00000214654	beta-1,3-galactosyltransferase 9 [Source:HGNC Symbol;Acc:HGNC:53652]	protein_coding	-0.51486718223179	0.117962130171371	0.751930333826383	0.613263062281411	0.0297953199183879	0.67573702040261	0.00133005022304855	0.00326165085674061	TRUE	FALSE	TRUE	TRUE	Other
B3GAT1-DT	ENSG00000255545	B3GAT1 divergent transcript [Source:HGNC Symbol;Acc:HGNC:27449]	lncRNA	-1.1944434638565	-1.2444586960051	-0.599913130885194	-2.81790682608918	0.114697497859697	0.0972889599431888	0.52006884671729	0.00108579581456959	FALSE	FALSE	FALSE	TRUE	lncRNA
B3GNT2	ENSG00000170340	UDP-GlcNAc:betaGal beta-1,3-N-acetylglucosaminyltransferase 2 [Source:HGNC Symbol;Acc:HGNC:15629]	protein_coding	0.728975729007479	0.414645204930713	-0.0273413971359018	0.224793725190408	3.63263723739466e-15	1.8643557447655e-05	0.875936443876798	0.0318236956331414	TRUE	FALSE	FALSE	FALSE	ECM
B3GNT7	ENSG00000156966	UDP-GlcNAc:betaGal beta-1,3-N-acetylglucosaminyltransferase 7 [Source:HGNC Symbol;Acc:HGNC:18811]	protein_coding	1.81957732070975	1.84956328188853	-0.160760695174755	-0.461040568155543	5.50090469349642e-15	1.16110202596563e-15	0.673129617954087	0.0879032212875687	TRUE	TRUE	FALSE	FALSE	ECM
B3GNT8	ENSG00000177191	UDP-GlcNAc:betaGal beta-1,3-N-acetylglucosaminyltransferase 8 [Source:HGNC Symbol;Acc:HGNC:24139]	protein_coding	0.803967693139671	0.445430093270301	-0.151078459039805	0.426158054372201	0.0355168933962484	0.297521844370806	0.813506095502731	0.313963083639567	TRUE	FALSE	FALSE	FALSE	Other
B3GNTL1	ENSG00000175711	UDP-GlcNAc:betaGal beta-1,3-N-acetylglucosaminyltransferase like 1 [Source:HGNC Symbol;Acc:HGNC:21727]	protein_coding	-0.375035483781673	-0.785228817397332	-0.660380881615212	-0.617639645546598	0.125643125315888	0.000377478637194295	0.0116951289673955	0.0053102628460203	FALSE	TRUE	TRUE	TRUE	Other
B4GALNT3	ENSG00000139044	beta-1,4-N-acetyl-galactosaminyltransferase 3 [Source:HGNC Symbol;Acc:HGNC:24137]	protein_coding	-0.0781301492321203	-0.105774405640136	0.520401968301978	-0.0301089428812449	0.778577953293158	0.672829818664386	0.0204477074850717	0.91376634760397	FALSE	FALSE	TRUE	FALSE	Other
B4GALT2	ENSG00000117411	beta-1,4-galactosyltransferase 2 [Source:HGNC Symbol;Acc:HGNC:925]	protein_coding	-0.324738843528897	-0.494755801278437	-0.53240883406305	-0.494460366709431	2.72983358565939e-05	3.06111396441859e-11	3.29788419546201e-10	2.65514669811013e-11	FALSE	FALSE	TRUE	FALSE	Other
BAALC	ENSG00000164929	BAALC binder of MAP3K1 and KLF4 [Source:HGNC Symbol;Acc:HGNC:14333]	protein_coding	0.0960898188156836	0.355966678232304	0.661016920499216	2.09778606958198	0.769027594426818	0.15213019126312	0.00997116068268538	5.7136083313193e-27	FALSE	FALSE	TRUE	TRUE	Other
BAAT	ENSG00000136881	bile acid-CoA:amino acid N-acyltransferase [Source:HGNC Symbol;Acc:HGNC:932]	protein_coding	0.669700963126304	0.461119658297593	1.61152394240044	0.104619831198513	0.400593331710319	0.580331628164227	0.0239215199938814	0.913584394184864	FALSE	FALSE	TRUE	FALSE	Metabolism
BABAM2	ENSG00000158019	BRISC and BRCA1 A complex member 2 [Source:HGNC Symbol;Acc:HGNC:1106]	protein_coding	0.133001724638535	-0.337829696221563	0.195189545671088	0.515619210004848	0.310148682298232	0.00281271921517193	0.157165693760364	3.76306704266489e-07	FALSE	FALSE	FALSE	TRUE	DNA_Repair
BACC1	ENSG00000258315	BPTF associated chromatin complex component 1 [Source:HGNC Symbol;Acc:HGNC:28737]	protein_coding	-0.496012133779887	-0.4516130889861	-1.35912765732622	-0.674762444977162	0.401192066410299	0.43782952840833	0.0387687090884353	0.213410577360528	FALSE	FALSE	TRUE	FALSE	Transcription
BACE1-AS	ENSG00000278768	BACE1 antisense RNA [Source:HGNC Symbol;Acc:HGNC:37125]	lncRNA	-0.603294446569997	-0.31930339118734	-0.0604657958536584	-0.301833321247459	0.0139597258753733	0.225248287565967	0.877884826653488	0.24526755191847	TRUE	FALSE	FALSE	FALSE	lncRNA
BACE2	ENSG00000182240	beta-secretase 2 [Source:HGNC Symbol;Acc:HGNC:934]	protein_coding	0.274306544166981	0.477932216036576	0.203308671004298	0.510297124468162	0.0459447990146127	0.000108887254399265	0.218615759434582	3.09351516086824e-05	FALSE	FALSE	FALSE	TRUE	Protein_Homeostasis
BACH2	ENSG00000112182	BTB domain and CNC homolog 2 [Source:HGNC Symbol;Acc:HGNC:14078]	protein_coding	1.0404994560926	0.106582244856189	-0.855544598774137	-0.12727622922176	2.34820403567923e-12	0.60926567505557	5.53664356453759e-06	0.529440748733059	TRUE	FALSE	TRUE	FALSE	Transcription
BAG2	ENSG00000112208	BAG cochaperone 2 [Source:HGNC Symbol;Acc:HGNC:938]	protein_coding	0.19775944760247	0.548131064992488	0.457818699989433	0.551637607979938	0.211121795419738	2.51485723356446e-05	0.00287959611036818	1.96751145214156e-05	FALSE	TRUE	FALSE	TRUE	Protein_Homeostasis
BAHCC1	ENSG00000266074	BAH domain and coiled-coil containing 1 [Source:HGNC Symbol;Acc:HGNC:29279]	protein_coding	-0.587277984933545	-0.470397139974046	0.165227279889859	-0.184016750395008	2.03867246920665e-17	1.86819701830206e-11	0.0603799427764712	0.0138705407010193	TRUE	FALSE	FALSE	FALSE	Other
BAIAP2-DT	ENSG00000226137	BAIAP2 divergent transcript [Source:HGNC Symbol;Acc:HGNC:44342]	lncRNA	-0.462154820838711	-0.572304401580225	-0.16004602401971	-0.0537990683792184	1.41837537208798e-06	1.15891654874957e-09	0.208680533069976	0.676037046000153	FALSE	TRUE	FALSE	FALSE	lncRNA
BAIAP2L2	ENSG00000128298	BAR/IMD domain containing adaptor protein 2 like 2 [Source:HGNC Symbol;Acc:HGNC:26203]	protein_coding	-0.0796593662360905	-0.636018885568801	-0.0156234615721455	-0.460332278126875	0.850703587565108	0.0362177874574089	0.97553517998167	0.142068821436152	FALSE	TRUE	FALSE	FALSE	Actin_Cytoskeleton
BAMBI	ENSG00000095739	BMP and activin membrane bound inhibitor [Source:HGNC Symbol;Acc:HGNC:30251]	protein_coding	-0.102122208370443	0.318831374499804	-0.273772352747274	-0.759928767403797	0.574492676671216	0.0229350848010642	0.106819739225714	4.72957900821302e-09	FALSE	FALSE	FALSE	TRUE	Signaling
BARD1	ENSG00000138376	BRCA1 associated RING domain 1 [Source:HGNC Symbol;Acc:HGNC:952]	protein_coding	-1.03539680179749	-0.997553924991623	-0.766062873121249	-0.596917922062571	1.51000076848878e-12	9.31265856639276e-12	6.7104302935405e-06	6.80703422731521e-05	TRUE	TRUE	TRUE	TRUE	Cell_Cycle
BARX1	ENSG00000131668	BARX homeobox 1 [Source:HGNC Symbol;Acc:HGNC:955]	protein_coding	0.12009779712725	1.29622655776699	0.0439039415454752	3.39105288239958	0.95054248812213	0.333001743120001	0.984721681970399	0.00151125035685374	FALSE	FALSE	FALSE	TRUE	Signaling
BASP1	ENSG00000176788	brain abundant membrane attached signal protein 1 [Source:HGNC Symbol;Acc:HGNC:957]	protein_coding	1.15482206577122	1.13861398528928	0.480957870177658	0.595501985429379	5.95359232524208e-41	5.78103071075178e-40	3.6726877023706e-06	2.79492109057241e-11	TRUE	TRUE	FALSE	TRUE	Transcription
BATF	ENSG00000156127	basic leucine zipper ATF-like transcription factor [Source:HGNC Symbol;Acc:HGNC:958]	protein_coding	-0.139866620637519	-1.80092228843508	-3.21262061360104	-1.25077110847919	0.906168934761657	0.0663649672120261	0.0301709440015242	0.183760714999854	FALSE	FALSE	TRUE	FALSE	Transcription
BAZ1A	ENSG00000198604	bromodomain adjacent to zinc finger domain 1A [Source:HGNC Symbol;Acc:HGNC:960]	protein_coding	0.148339424406008	0.517940421349046	0.132671364182415	0.168648160240358	0.0597680490678568	6.37178560307409e-15	0.148127722695602	0.0238137099384373	FALSE	TRUE	FALSE	FALSE	Transcription
BAZ2B	ENSG00000123636	bromodomain adjacent to zinc finger domain 2B [Source:HGNC Symbol;Acc:HGNC:963]	protein_coding	0.533229175049675	0.396302286407201	-0.0309129173456317	0.0989185598376535	2.94271141222634e-23	4.99809650977895e-13	0.744665451505874	0.126162820842586	TRUE	FALSE	FALSE	FALSE	Transcription
BAZ2B-AS1	ENSG00000224152	BAZ2B antisense RNA 1 [Source:HGNC Symbol;Acc:HGNC:55862]	lncRNA	-1.19831273975086	-0.788086519379109	-0.454784853092857	-0.350274214189712	1.67833837409914e-05	0.00506333507425685	0.196701776771597	0.252115911337074	TRUE	TRUE	FALSE	FALSE	lncRNA
BBC3	ENSG00000105327	BCL2 binding component 3 [Source:HGNC Symbol;Acc:HGNC:17868]	protein_coding	-0.165692322814625	0.128543206548233	0.821816076659964	0.0399954232930168	0.535332432832499	0.620017863002651	0.000243978061721558	0.8907608957361	FALSE	FALSE	TRUE	FALSE	Signaling
BBLN	ENSG00000171159	bublin coiled coil protein [Source:HGNC Symbol;Acc:HGNC:17823]	protein_coding	0.0206933399324023	0.0100928972617886	0.325268100232339	0.667408027142955	0.91019203016106	0.957688427556112	0.0213167062538379	2.38988756646722e-09	FALSE	FALSE	FALSE	TRUE	Signaling
BBS10	ENSG00000179941	Bardet-Biedl syndrome 10 [Source:HGNC Symbol;Acc:HGNC:26291]	protein_coding	-0.863661029913447	-0.236746417910015	0.0867115645352995	0.0638484424973489	1.39975574378844e-21	0.0161385225443607	0.52173888475432	0.593101481317729	TRUE	FALSE	FALSE	FALSE	Protein_Homeostasis
BBS4	ENSG00000140463	Bardet-Biedl syndrome 4 [Source:HGNC Symbol;Acc:HGNC:969]	protein_coding	-0.354620419975186	-0.535140504272118	0.0756693588170178	0.0839317538044175	0.00313049931836171	3.04268706392022e-06	0.666908766381954	0.561137567712606	FALSE	TRUE	FALSE	FALSE	Microtubules
BBS5	ENSG00000163093	Bardet-Biedl syndrome 5 [Source:HGNC Symbol;Acc:HGNC:970]	protein_coding	-0.118505582668837	-0.360309450617941	-0.576095566855234	-0.581335366296352	0.633523097303518	0.066956586591889	0.0079689051777499	0.00158227626267168	FALSE	FALSE	TRUE	TRUE	Microtubules
BBS9	ENSG00000122507	Bardet-Biedl syndrome 9 [Source:HGNC Symbol;Acc:HGNC:30000]	protein_coding	-0.0690233326711929	-0.424990279034913	0.699438098003136	0.424622392124864	0.826425362206273	0.0620372591395715	0.00339967102179706	0.0560988137753836	FALSE	FALSE	TRUE	FALSE	Microtubules
BBX	ENSG00000114439	BBX high mobility group box domain containing [Source:HGNC Symbol;Acc:HGNC:14422]	protein_coding	-0.172321817958414	-0.537087170308375	-0.205282911174832	-0.152268434438291	0.145062895021437	6.34956311618432e-08	0.114336467986609	0.191378836070892	FALSE	TRUE	FALSE	FALSE	Transcription
BCAR3	ENSG00000137936	BCAR3 adaptor protein, NSP family member [Source:HGNC Symbol;Acc:HGNC:973]	protein_coding	0.157396374424936	-0.0844508766010618	0.709986900844182	0.565962136694944	0.614954172766926	0.794298616690491	0.00667954949237961	0.0154360045449144	FALSE	FALSE	TRUE	TRUE	Signaling
BCAS2	ENSG00000116752	BCAS2 pre-mRNA processing factor [Source:HGNC Symbol;Acc:HGNC:975]	protein_coding	0.444631027369907	0.443135679166443	0.521789083971301	0.687794757581804	1.87494849868411e-10	2.08290934707141e-10	1.78457796970407e-11	7.69421570580116e-25	FALSE	FALSE	TRUE	TRUE	Translation
BCAS4	ENSG00000124243	breast carcinoma amplified sequence 4 [Source:HGNC Symbol;Acc:HGNC:14367]	protein_coding	-0.0204454288006427	-0.49625076131192	-0.557803013256112	-0.164631270204468	0.930705164025275	0.00181437935158245	0.00260714668918616	0.357722208638949	FALSE	FALSE	TRUE	FALSE	Other
BCAT2	ENSG00000105552	branched chain amino acid transaminase 2 [Source:HGNC Symbol;Acc:HGNC:977]	protein_coding	0.09982694154488	-0.0880475800783585	0.224182661880769	0.68879874155685	0.564318033259578	0.599058682954592	0.176229818355194	1.41459302445605e-08	FALSE	FALSE	FALSE	TRUE	Metabolism
BCDIN3D-AS1	ENSG00000258057	BCDIN3D antisense RNA 1 [Source:HGNC Symbol;Acc:HGNC:44113]	lncRNA	-0.977810199410496	-0.688813508151282	-0.628318396393874	-0.797152907739084	0.00431643916386361	0.0471096045876377	0.129513900069927	0.0172090167365232	TRUE	TRUE	FALSE	TRUE	lncRNA
BCHE	ENSG00000114200	butyrylcholinesterase [Source:HGNC Symbol;Acc:HGNC:983]	protein_coding	0.714526758845499	0.825190139760966	0.443080518073596	0.757531102859839	0.0328332450225625	0.00957775446526397	0.290788424431369	0.0185059996101579	TRUE	TRUE	FALSE	TRUE	Vesicle_Trafficking
BCL11A	ENSG00000119866	BCL11 transcription factor A [Source:HGNC Symbol;Acc:HGNC:13221]	protein_coding	0.340457600306027	1.29766655231138	1.4508105135341	1.05605915201699	0.0745797933054573	1.38135247293389e-17	1.5544655483337e-18	7.95626791627945e-12	FALSE	TRUE	TRUE	TRUE	Transcription
BCL2	ENSG00000171791	BCL2 apoptosis regulator [Source:HGNC Symbol;Acc:HGNC:990]	protein_coding	-0.0349304057271086	-0.401667069194485	-0.773057121746614	-0.686200693995993	0.8834006829809	0.0159854967617671	3.73435118502062e-05	1.38053952301627e-05	FALSE	FALSE	TRUE	TRUE	Signaling
BCL2L1	ENSG00000171552	BCL2 like 1 [Source:HGNC Symbol;Acc:HGNC:992]	protein_coding	-0.681703994980391	-0.632073531082474	-0.688202532157363	-0.48643573523694	1.09918841721114e-09	1.35496626795779e-08	5.50042709441845e-08	1.9253931723611e-05	TRUE	TRUE	TRUE	FALSE	Signaling
BCL2L2	ENSG00000129473	BCL2 like 2 [Source:HGNC Symbol;Acc:HGNC:995]	protein_coding	-0.184962526470021	-0.331499945560926	-0.504697509110977	-0.683655998133449	0.104878963452638	0.00114214361508559	8.63970088287537e-06	1.51982429715069e-12	FALSE	FALSE	TRUE	TRUE	Signaling
BCL7A	ENSG00000110987	BAF chromatin remodeling complex subunit BCL7A [Source:HGNC Symbol;Acc:HGNC:1004]	protein_coding	-0.577067915998403	0.21212707138468	0.175606514016106	0.275599329274107	2.1824721252331e-14	0.00807246631926173	0.068432065817062	0.000353210992855776	TRUE	FALSE	FALSE	FALSE	Transcription
BCL7B	ENSG00000106635	BAF chromatin remodeling complex subunit BCL7B [Source:HGNC Symbol;Acc:HGNC:1005]	protein_coding	0.672282276710321	0.408855079572285	0.126434331542878	0.216663002964121	3.13248901044667e-18	4.086642652352e-07	0.261560145612656	0.0124424267207546	TRUE	FALSE	FALSE	FALSE	Cell_Cycle
BCO2	ENSG00000197580	beta-carotene oxygenase 2 [Source:HGNC Symbol;Acc:HGNC:18503]	protein_coding	0.254174508340173	0.0111936643502118	-0.287926834094572	-0.822065502278214	0.555939576875055	0.982353591687716	0.569676521178598	0.0264230727686154	FALSE	FALSE	FALSE	TRUE	Metabolism
BCOR	ENSG00000183337	BCL6 corepressor [Source:HGNC Symbol;Acc:HGNC:20893]	protein_coding	-0.742676655830231	0.614930173566329	0.30616789389745	0.249170496641843	1.65257283087634e-11	7.96933665983446e-09	0.0226334824399007	0.0357634945282297	TRUE	TRUE	FALSE	FALSE	Transcription
BDH1	ENSG00000161267	3-hydroxybutyrate dehydrogenase 1 [Source:HGNC Symbol;Acc:HGNC:1027]	protein_coding	-0.0445861311761358	0.247584957882985	0.43529537318542	0.609686440254707	0.917397773638852	0.466234442230282	0.225570246783577	0.0341570917833092	FALSE	FALSE	FALSE	TRUE	Metabolism
BDKRB1	ENSG00000100739	bradykinin receptor B1 [Source:HGNC Symbol;Acc:HGNC:1029]	protein_coding	-1.04318326873351	-0.761988704707534	-1.98162818967999	-1.89791767943058	0.137498392978812	0.282721324890608	0.0254720103059739	0.00646486436823628	FALSE	FALSE	TRUE	TRUE	Signaling
BDKRB2	ENSG00000168398	bradykinin receptor B2 [Source:HGNC Symbol;Acc:HGNC:1030]	protein_coding	-0.651140381905479	-0.557899987067227	-0.897971746530005	-1.08141210136286	0.0289339728135776	0.0605922960602129	0.00647344208088115	9.3248949710661e-05	TRUE	FALSE	TRUE	TRUE	Signaling
BDNF	ENSG00000176697	brain derived neurotrophic factor [Source:HGNC Symbol;Acc:HGNC:1033]	protein_coding	0.958250287686639	0.436291115255233	0.177764495111606	-0.533482867239629	0.000107854216782788	0.10961254194199	0.638090621318081	0.0457248419127927	TRUE	FALSE	FALSE	TRUE	Signaling
BDNF-AS	ENSG00000245573	BDNF antisense RNA [Source:HGNC Symbol;Acc:HGNC:20608]	lncRNA	-0.346719104675437	-1.08430199530063	-0.23590444088959	-0.734893179925177	0.193485986796069	9.16737743308677e-06	0.471512599740501	0.00192741626620623	FALSE	TRUE	FALSE	TRUE	lncRNA
BEAN1	ENSG00000166546	brain expressed associated with NEDD4 1 [Source:HGNC Symbol;Acc:HGNC:24160]	protein_coding	-0.71178967896351	-0.677882980721922	-0.450222128188894	-3.0487229301818	NA	0.579487981301151	0.769543677265821	0.0202462821841844	FALSE	FALSE	FALSE	TRUE	Other
BEND3	ENSG00000178409	BEN domain containing 3 [Source:HGNC Symbol;Acc:HGNC:23040]	protein_coding	0.258614548618217	0.519329924819977	0.32248776296881	0.354496076901771	0.00967194418506299	8.46451880659973e-09	0.00336655947252645	0.000144773396037015	FALSE	TRUE	FALSE	FALSE	Transcription
BEND3P3	ENSG00000278616	BEN domain containing 3 pseudogene 3 [Source:HGNC Symbol;Acc:HGNC:45016]	processed_pseudogene	0.718293729116276	0.333695576661698	-0.586935323163231	-0.135388549785733	0.0242412336951784	0.365831727218537	0.182296545645781	0.753801703004917	TRUE	FALSE	FALSE	FALSE	Pseudogene
BEND4	ENSG00000188848	BEN domain containing 4 [Source:HGNC Symbol;Acc:HGNC:23815]	protein_coding	1.6070869193289	2.63637699126714	1.9761659853904	2.22990134393827	NA	0.0498091290123217	NA	0.110360269410215	FALSE	TRUE	FALSE	FALSE	Other
BEND5	ENSG00000162373	BEN domain containing 5 [Source:HGNC Symbol;Acc:HGNC:25668]	protein_coding	-0.44194228996675	0.440748488261862	0.571882797252915	0.273907917704385	0.00251766023509579	0.00100068450976577	0.000104675401858203	0.0556123749821425	FALSE	FALSE	TRUE	FALSE	Transcription
BEND6	ENSG00000151917	BEN domain containing 6 [Source:HGNC Symbol;Acc:HGNC:20871]	protein_coding	0.692188489505672	1.26809662427398	1.41670623185579	0.778033502897597	0.0209559365238408	1.75162262920189e-06	1.29154175014809e-06	0.00629511710326189	TRUE	TRUE	TRUE	TRUE	Transcription
BEND7	ENSG00000165626	BEN domain containing 7 [Source:HGNC Symbol;Acc:HGNC:23514]	protein_coding	0.0359779248157864	-0.0382907668451966	-0.601695470905504	-0.235168308136144	0.817092063898697	0.794196688647999	3.57485044123197e-07	0.0341951603676127	FALSE	FALSE	TRUE	FALSE	Other
BEST1	ENSG00000167995	bestrophin 1 [Source:HGNC Symbol;Acc:HGNC:12703]	protein_coding	0.292766890084615	0.249390805805736	1.53390628959249	0.805855213253194	0.762475317431078	0.79019358657289	0.0356339293270742	0.275513727311208	FALSE	FALSE	TRUE	FALSE	Ion_Transport
BEX5	ENSG00000184515	brain expressed X-linked 5 [Source:HGNC Symbol;Acc:HGNC:27990]	protein_coding	1.10253022651773	2.7630264061307	3.11384096953338	2.78680014101293	5.27599257694654e-08	2.60313368564339e-50	3.37183041296272e-53	3.28854791343464e-51	TRUE	TRUE	TRUE	TRUE	Signaling
BHLHE40	ENSG00000134107	basic helix-loop-helix family member e40 [Source:HGNC Symbol;Acc:HGNC:1046]	protein_coding	2.27386166884979	2.16774032581822	0.638435348175346	-0.129707616390813	1.3414845454871e-13	1.64418073918784e-12	0.135205042924354	0.789750891664653	TRUE	TRUE	FALSE	FALSE	Transcription
BHLHE41	ENSG00000123095	basic helix-loop-helix family member e41 [Source:HGNC Symbol;Acc:HGNC:16617]	protein_coding	-0.643226090153666	-0.528883593385686	-0.894173422864795	-1.46492345342397	0.0843516027027032	0.159399255432295	0.0360646878466566	3.94074575468651e-05	FALSE	FALSE	TRUE	TRUE	Transcription
BICC1	ENSG00000122870	BicC family RNA binding protein 1 [Source:HGNC Symbol;Acc:HGNC:19351]	protein_coding	-0.501066013581578	-1.07669997421384	-1.83483333693826	-1.75513694248841	0.0286678818269651	1.32993041152516e-07	3.70332707599031e-16	1.32720312926613e-18	TRUE	TRUE	TRUE	TRUE	Signaling
BICDL2	ENSG00000162069	BICD family like cargo adaptor 2 [Source:HGNC Symbol;Acc:HGNC:33584]	protein_coding	-0.361209231316951	-0.741925275522296	-1.06105141914001	-0.807508567854555	0.209130008940707	0.00290345089301354	0.000153250397247535	0.0010663551476159	FALSE	TRUE	TRUE	TRUE	Vesicle_Trafficking
BICRAL	ENSG00000112624	BICRA like chromatin remodeling complex associated protein [Source:HGNC Symbol;Acc:HGNC:21111]	protein_coding	-0.58140685301267	-0.100921701697416	0.165634784999889	0.301674318734764	7.74955975234193e-07	0.494986762469901	0.291941174160024	0.0119519555657942	TRUE	FALSE	FALSE	FALSE	Transcription
BIK	ENSG00000100290	BCL2 interacting killer [Source:HGNC Symbol;Acc:HGNC:1051]	protein_coding	0.87623727033374	1.7407215771516	1.17854505209658	1.12929431787455	5.38457071429013e-06	4.48779630371154e-23	1.08944089391534e-08	8.2919264519223e-10	TRUE	TRUE	TRUE	TRUE	Metabolism
BIRC3	ENSG00000023445	baculoviral IAP repeat containing 3 [Source:HGNC Symbol;Acc:HGNC:591]	protein_coding	0.155677035296659	-0.33669211815784	-1.33373287807279	-0.263300754628627	0.501876044974243	0.0829267757827871	3.05457035648325e-11	0.191855621021682	FALSE	FALSE	TRUE	FALSE	Signaling
BIVM	ENSG00000134897	basic, immunoglobulin-like variable motif containing [Source:HGNC Symbol;Acc:HGNC:16034]	protein_coding	-1.52659523948504	-1.55663447567219	-1.02248737005179	-0.773356958532672	4.82003978008619e-24	3.47784399448679e-24	3.0433464967323e-09	1.97315654247996e-07	TRUE	TRUE	TRUE	TRUE	Other
BLACAT1	ENSG00000281406	BLACAT1 overlapping LEMD1 locus [Source:HGNC Symbol;Acc:HGNC:48597]	protein_coding	-2.16568889259004	-1.32197229099732	-1.21035766669108	-1.04083959213867	6.66799791305e-20	7.14760216420136e-09	4.64451727634967e-06	3.82832312298525e-06	TRUE	TRUE	TRUE	TRUE	Other
BLK	ENSG00000136573	BLK proto-oncogene, Src family tyrosine kinase [Source:HGNC Symbol;Acc:HGNC:1057]	protein_coding	0.941797961994328	1.75429053910454	2.19389439618608	1.28676678107068	0.297092655536047	0.01814050152394	0.00502088386612163	0.105343954141609	FALSE	TRUE	TRUE	FALSE	Signaling
BLNK	ENSG00000095585	B cell linker [Source:HGNC Symbol;Acc:HGNC:14211]	protein_coding	-0.757168205361094	-1.09350732430762	-1.37683656583884	-1.88385282197504	0.00123899389283169	2.38006482613394e-06	4.99189180674923e-07	3.35708694710981e-15	TRUE	TRUE	TRUE	TRUE	Signaling
BLOC1S3	ENSG00000189114	biogenesis of lysosomal organelles complex 1 subunit 3 [Source:HGNC Symbol;Acc:HGNC:20914]	protein_coding	0.358058213509199	0.551761515714205	0.434812695730408	0.240750243434377	0.0151249589767564	4.90023894280948e-05	0.00733462286793399	0.117525439651787	FALSE	TRUE	FALSE	FALSE	Vesicle_Trafficking
BLOC1S5	ENSG00000188428	biogenesis of lysosomal organelles complex 1 subunit 5 [Source:HGNC Symbol;Acc:HGNC:18561]	protein_coding	-0.762854243857483	-0.432354234569865	-0.457557220536939	-0.322835954996559	9.98150486678771e-16	8.92257239525813e-06	4.50492454888437e-05	0.00106152630245842	TRUE	FALSE	FALSE	FALSE	Vesicle_Trafficking
BMAL1	ENSG00000133794	basic helix-loop-helix ARNT like 1 [Source:HGNC Symbol;Acc:HGNC:701]	protein_coding	0.177255298907669	0.316552085611987	0.985543247551012	0.544251921593481	0.358050367806961	0.0574874296099711	7.05676092558199e-10	0.000316895695167379	FALSE	FALSE	TRUE	TRUE	Transcription
BMERB1	ENSG00000166780	bMERB domain containing 1 [Source:HGNC Symbol;Acc:HGNC:19213]	protein_coding	0.266459150167267	0.537455049983969	0.141846207260759	0.159764963241329	0.0345307317175541	1.61726987067268e-06	0.382299710396152	0.232746377189219	FALSE	TRUE	FALSE	FALSE	Actin_Cytoskeleton
BMF	ENSG00000104081	Bcl2 modifying factor [Source:HGNC Symbol;Acc:HGNC:24132]	protein_coding	-0.288573007274058	0.602112945370179	0.329466216172346	-0.0897183800707888	0.109780321052129	0.000115779393889487	0.097198182666402	0.671302736338396	FALSE	TRUE	FALSE	FALSE	Signaling
BMP1	ENSG00000168487	bone morphogenetic protein 1 [Source:HGNC Symbol;Acc:HGNC:1067]	protein_coding	-0.210158590067554	-0.0499178398342522	0.565625201325929	0.084383515806054	0.31767484343291	0.838433101507004	0.00438001786759251	0.71571798970652	FALSE	FALSE	TRUE	FALSE	ECM
BMP2	ENSG00000125845	bone morphogenetic protein 2 [Source:HGNC Symbol;Acc:HGNC:1069]	protein_coding	-1.19516846948294	-1.57042481460408	-1.70481650406006	-1.25979620893258	6.70796605162264e-10	8.73250002712961e-17	1.25250384118597e-15	4.92344894094977e-11	TRUE	TRUE	TRUE	TRUE	Signaling
BMP3	ENSG00000152785	bone morphogenetic protein 3 [Source:HGNC Symbol;Acc:HGNC:1070]	protein_coding	1.04752783549567	3.23376311271889	4.01883725767661	4.21729980397179	0.000887714932330522	2.40581886309694e-35	7.47951498663492e-50	7.00811869104423e-62	TRUE	TRUE	TRUE	TRUE	Signaling
BMP4	ENSG00000125378	bone morphogenetic protein 4 [Source:HGNC Symbol;Acc:HGNC:1071]	protein_coding	-0.911665270621748	-0.442058136267112	0.832086934534261	0.436633344615354	0.0484920203878907	0.379832989198108	0.106073689728407	0.37702339969532	TRUE	FALSE	FALSE	FALSE	Cell_Cycle
BMP5	ENSG00000112175	bone morphogenetic protein 5 [Source:HGNC Symbol;Acc:HGNC:1072]	protein_coding	-0.0140723461874197	0.0224907398033913	1.02292655430123	-0.125138474710284	0.980386877389319	0.968683030296398	0.0163371126626443	0.810324032515739	FALSE	FALSE	TRUE	FALSE	Signaling
BMP6	ENSG00000153162	bone morphogenetic protein 6 [Source:HGNC Symbol;Acc:HGNC:1073]	protein_coding	-0.196983447582228	-0.503765660444615	-1.06421522291586	-1.60564414025243	0.206364765903153	0.000137587760095515	3.01815000272462e-13	2.78680221476098e-36	FALSE	TRUE	TRUE	TRUE	Signaling
BMP7	ENSG00000101144	bone morphogenetic protein 7 [Source:HGNC Symbol;Acc:HGNC:1074]	protein_coding	-0.0315589243535086	0.715558662880231	1.71476591702776	1.1918515005974	0.907048621530589	2.59380446435021e-05	1.72701059317117e-21	3.29286708050568e-13	FALSE	TRUE	TRUE	TRUE	Signaling
BMP8B	ENSG00000116985	bone morphogenetic protein 8b [Source:HGNC Symbol;Acc:HGNC:1075]	protein_coding	0.521819014561249	0.0930266240689046	0.655570004784152	0.521943582073287	0.0184253834193903	0.754422251971528	0.00632823078747728	0.0151277614775429	TRUE	FALSE	TRUE	TRUE	Signaling
BMPER	ENSG00000164619	BMP binding endothelial regulator [Source:HGNC Symbol;Acc:HGNC:24154]	protein_coding	-0.0517842009208515	0.611722373328797	1.44734532796937	0.0743292829906219	0.950846356972469	0.314412266825104	0.0145241978799819	0.922749759454869	FALSE	FALSE	TRUE	FALSE	Signaling
BMPR1B	ENSG00000138696	bone morphogenetic protein receptor type 1B [Source:HGNC Symbol;Acc:HGNC:1077]	protein_coding	0.207982333825806	1.48668699200798	0.662938842336265	0.418934849621103	0.42970069900776	1.67108503328545e-15	0.00501644239070336	0.0563112659331039	FALSE	TRUE	TRUE	FALSE	Signaling
BNIP3	ENSG00000176171	BCL2 interacting protein 3 [Source:HGNC Symbol;Acc:HGNC:1084]	protein_coding	0.366117909820333	0.518977087913646	0.259272775033	0.205846096724548	2.52009700526935e-05	4.42088422115956e-10	0.0129461896326973	0.0257926694082705	FALSE	TRUE	FALSE	FALSE	Signaling
BNIP5	ENSG00000189325	BCL2 interacting protein 5 [Source:HGNC Symbol;Acc:HGNC:33769]	protein_coding	-0.82211600176606	-1.83833583936979	-2.24961450945859	-0.73433633975711	0.00101424645639601	4.11562820957625e-14	3.86171655057367e-15	0.0029923237472958	TRUE	TRUE	TRUE	TRUE	Other
BOC	ENSG00000144857	BOC cell adhesion associated, oncogene regulated [Source:HGNC Symbol;Acc:HGNC:17173]	protein_coding	-0.84763240752125	-0.722484611103004	0.329228803174243	-0.641511552611277	0.0126531314130541	0.0328901695884506	0.456865685263312	0.0607769065127931	TRUE	TRUE	FALSE	FALSE	Cell_Adhesion
BOLA1	ENSG00000178096	bolA family member 1 [Source:HGNC Symbol;Acc:HGNC:24263]	protein_coding	-1.40950907717341	-0.874079307165608	-0.0344924960462292	-0.35841490872872	9.13608181050641e-11	4.75569914517808e-05	0.92720685863247	0.114635320852266	TRUE	TRUE	FALSE	FALSE	Ion_Transport
BOLA3-DT	ENSG00000225439	BOLA3 divergent transcript [Source:HGNC Symbol;Acc:HGNC:42922]	lncRNA	-0.442198470967982	-0.572243774180272	-0.677073171225672	-0.309241126160852	0.0495633983018596	0.00820351658027775	0.00708702523470039	0.17601473935895	FALSE	TRUE	TRUE	FALSE	lncRNA
BOP1	ENSG00000261236	BOP1 ribosomal biogenesis factor [Source:HGNC Symbol;Acc:HGNC:15519]	protein_coding	0.185747476448043	0.636945911344946	0.377772079555789	0.380957240058807	0.15126417620278	1.94878345862389e-09	0.00357568566146366	0.000645863858632387	FALSE	TRUE	FALSE	FALSE	Translation
BORCS5	ENSG00000165714	BLOC-1 related complex subunit 5 [Source:HGNC Symbol;Acc:HGNC:17950]	protein_coding	-0.517364354881991	-0.103664906635228	0.380140047545928	0.527412993112956	0.00172862661974269	0.613141841641221	0.0418263177774232	0.00051286801791897	TRUE	FALSE	FALSE	TRUE	Vesicle_Trafficking
BORCS6	ENSG00000196544	BLOC-1 related complex subunit 6 [Source:HGNC Symbol;Acc:HGNC:25939]	protein_coding	-0.262497518383283	0.16168324771257	0.539203433695942	0.313274834946583	0.240986078639866	0.480410824551554	0.0104312547049666	0.114998931982421	FALSE	FALSE	TRUE	FALSE	Vesicle_Trafficking
BORCS7	ENSG00000166275	BLOC-1 related complex subunit 7 [Source:HGNC Symbol;Acc:HGNC:23516]	protein_coding	0.489330302690549	0.698711582897733	0.331122598455512	0.212002073262781	4.17358954780898e-05	8.4448414600356e-10	0.0214888749136716	0.110115988245911	FALSE	TRUE	FALSE	FALSE	Vesicle_Trafficking
BPGM	ENSG00000172331	bisphosphoglycerate mutase [Source:HGNC Symbol;Acc:HGNC:1093]	protein_coding	-0.348195898579564	-0.543880263727435	-0.46313508737643	-0.198441993783001	0.000485425376806598	1.21607743724228e-08	3.07726189166138e-05	0.0590421078086075	FALSE	TRUE	FALSE	FALSE	Metabolism
BRAF	ENSG00000157764	B-Raf proto-oncogene, serine/threonine kinase [Source:HGNC Symbol;Acc:HGNC:1097]	protein_coding	0.961115278893764	1.0032386357345	0.135816303911962	-0.0624871792770636	2.29461405069804e-19	3.36857469924237e-21	0.398681849849912	0.685593681410003	TRUE	TRUE	FALSE	FALSE	Signaling
BRD10	ENSG00000183354	bromodomain containing 10 [Source:HGNC Symbol;Acc:HGNC:23378]	protein_coding	0.512904624578598	0.334436666437698	-0.144964405055037	-0.0638426050018367	2.50797846982291e-10	6.89540190329005e-05	0.202028441696253	0.560359294539584	TRUE	FALSE	FALSE	FALSE	Other
BRD4	ENSG00000141867	bromodomain containing 4 [Source:HGNC Symbol;Acc:HGNC:13575]	protein_coding	0.654134298732879	0.449034212255001	0.143437775758336	0.133347320654505	5.11253701132769e-16	4.92542163236053e-08	0.201708206020688	0.16874113313373	TRUE	FALSE	FALSE	FALSE	Transcription
BRI3	ENSG00000164713	brain protein I3 [Source:HGNC Symbol;Acc:HGNC:1109]	protein_coding	0.418875128602989	0.821040055470745	0.553059051497471	0.329357148580207	1.54805893250249e-05	1.18177300305069e-19	1.91816041314309e-07	0.000790462835242195	FALSE	TRUE	TRUE	FALSE	Other
BRI3BP	ENSG00000184992	BRI3 binding protein [Source:HGNC Symbol;Acc:HGNC:14251]	protein_coding	0.219781840663015	0.50608912196912	-0.0159977982262143	0.0907380255689057	0.115267805419573	2.34678430574305e-05	0.943774769697189	0.562345215686442	FALSE	TRUE	FALSE	FALSE	Other
BRINP1	ENSG00000078725	BMP/retinoic acid inducible neural specific 1 [Source:HGNC Symbol;Acc:HGNC:2687]	protein_coding	1.88959080706968	2.68741224888302	1.07990011245653	0.204321648001376	6.18673150270261e-28	6.04803573168875e-57	1.11569006006366e-07	0.370253373611003	TRUE	TRUE	TRUE	FALSE	Cell_Cycle
BRINP2	ENSG00000198797	BMP/retinoic acid inducible neural specific 2 [Source:HGNC Symbol;Acc:HGNC:13746]	protein_coding	0.749100904561767	1.73574108271871	1.06693920385943	1.87378410030199	0.223015782193322	0.000543738244523686	0.0938648933092262	0.000153419126850888	FALSE	TRUE	FALSE	TRUE	Cell_Cycle
BRMS1L	ENSG00000100916	BRMS1 like transcriptional repressor [Source:HGNC Symbol;Acc:HGNC:20512]	protein_coding	0.550466158134851	0.147183669143841	0.0979244950052466	0.194589461588531	1.20615640701898e-06	0.29293965502147	0.581826152120366	0.136805989245951	TRUE	FALSE	FALSE	FALSE	Transcription
BRPF3	ENSG00000096070	bromodomain and PHD finger containing 3 [Source:HGNC Symbol;Acc:HGNC:14256]	protein_coding	0.724410508977804	0.522496894942629	0.119001771570877	0.058549107650432	2.08146784352381e-24	5.47759402483728e-13	0.24513645859885	0.550380852118899	TRUE	TRUE	FALSE	FALSE	Transcription
BRPF3-AS1	ENSG00000246982	BRPF3 antisense RNA 1 [Source:HGNC Symbol;Acc:HGNC:55591]	lncRNA	-1.11034305056213	-2.23359027269672	-1.47472095974872	-2.0680680066035	0.000866141992147704	6.11663395431872e-10	0.00018484294342776	1.63026321123191e-09	TRUE	TRUE	TRUE	TRUE	lncRNA
BRSK2	ENSG00000174672	BR serine/threonine kinase 2 [Source:HGNC Symbol;Acc:HGNC:11405]	protein_coding	0.093314410680132	0.573242633294787	0.586412750926467	0.625933778433145	0.601994171701007	5.54153880815393e-06	5.02926250638274e-05	5.92776453415891e-07	FALSE	TRUE	TRUE	TRUE	Vesicle_Trafficking
BSPRY	ENSG00000119411	B-box and SPRY domain containing [Source:HGNC Symbol;Acc:HGNC:18232]	protein_coding	-0.211785763532887	-0.279085591824392	-0.503735403124072	-0.149497715838186	0.234295146740181	0.0882043452278021	0.00427393204415374	0.409039269429415	FALSE	FALSE	TRUE	FALSE	Ion_Transport
BST2	ENSG00000130303	bone marrow stromal cell antigen 2 [Source:HGNC Symbol;Acc:HGNC:1119]	protein_coding	-0.246158432772326	-0.526635045745557	-1.92632737670422	-1.53785130580765	0.667009643392331	0.277017837237001	0.000308142350940072	0.000412374295113151	FALSE	FALSE	TRUE	TRUE	Actin_Cytoskeleton
BTAF1	ENSG00000095564	B-TFIID TATA-box binding protein associated factor 1 [Source:HGNC Symbol;Acc:HGNC:17307]	protein_coding	0.236180804961772	-0.117139452796671	-0.557054391693364	-0.479772764697251	0.0140673527019125	0.26855369923084	2.0895001479001e-08	4.61400920063619e-08	FALSE	FALSE	TRUE	FALSE	Transcription
BTBD17	ENSG00000204347	BTB domain containing 17 [Source:HGNC Symbol;Acc:HGNC:33758]	protein_coding	-0.529816541009115	1.07609595288405	2.61020783567798	4.53595368150266	0.70123771326736	0.268823025894454	0.00241092491870565	2.5747223216438e-10	FALSE	FALSE	TRUE	TRUE	Other
BTBD19	ENSG00000222009	BTB domain containing 19 [Source:HGNC Symbol;Acc:HGNC:27145]	protein_coding	-0.273543242490853	-0.0699772860575348	-0.425613520449745	-1.09463507378361	0.344569883234216	0.833941909043528	0.170894832711959	7.01732441807173e-06	FALSE	FALSE	FALSE	TRUE	Other
BTBD3	ENSG00000132640	BTB domain containing 3 [Source:HGNC Symbol;Acc:HGNC:15854]	protein_coding	1.59489620010373	1.62675857559102	0.833508753170478	0.720781661541383	4.96384534151634e-22	4.38093637533839e-23	2.36892508520012e-05	3.64671218899104e-05	TRUE	TRUE	TRUE	TRUE	Other
BTBD3-AS1	ENSG00000236526	BTBD3 antisense RNA 1 [Source:HGNC Symbol;Acc:HGNC:40728]	lncRNA	1.01317368728543	0.314055494708613	0.110185085744959	-0.535836135116547	0.000899692356038357	0.401517480581725	0.834851543604877	0.132416940564014	TRUE	FALSE	FALSE	FALSE	lncRNA
BTBD6	ENSG00000184887	BTB domain containing 6 [Source:HGNC Symbol;Acc:HGNC:19897]	protein_coding	0.447115245397976	0.565441088588408	0.384703362706677	0.467974742977388	1.08169654674792e-05	8.90447355289826e-09	0.00114780250028971	2.67588156229408e-06	FALSE	TRUE	FALSE	FALSE	Other
BTBD8	ENSG00000189195	BTB domain containing 8 [Source:HGNC Symbol;Acc:HGNC:21019]	protein_coding	-1.24542892835438	-1.12847511958735	-0.628905853495609	-0.520550397869962	3.2486238012139e-15	1.53927389430468e-12	0.000638645487334539	0.000882339479899521	TRUE	TRUE	TRUE	TRUE	Vesicle_Trafficking
BTF3-DT	ENSG00000272525	BTF3 divergent transcript [Source:HGNC Symbol;Acc:HGNC:55211]	lncRNA	-1.74194380534525	-1.54231821248529	-0.0609589403988751	-0.424073168546699	0.00275611431367849	0.00746121746955786	0.944452618524925	0.475524755049094	TRUE	TRUE	FALSE	FALSE	lncRNA
BTG1	ENSG00000133639	BTG anti-proliferation factor 1 [Source:HGNC Symbol;Acc:HGNC:1130]	protein_coding	1.24370260869909	1.07854751561776	0.885957329830847	0.342693459716993	2.42972778508566e-47	8.91807377158331e-36	2.15064577014209e-19	0.000262377134160377	TRUE	TRUE	TRUE	FALSE	Actin_Cytoskeleton
BTG1-DT	ENSG00000245904	BTG1 divergent transcript [Source:HGNC Symbol;Acc:HGNC:55600]	lncRNA	0.1700245272036	0.57339144533823	0.470115562818528	-0.519574222031626	0.629068830962494	0.0300934570659121	0.142071184159935	0.073138394537915	FALSE	TRUE	FALSE	FALSE	lncRNA
BTG2	ENSG00000159388	BTG anti-proliferation factor 2 [Source:HGNC Symbol;Acc:HGNC:1131]	protein_coding	0.0974274757237762	0.202788807147478	0.427938288661035	0.699285134782658	0.441033199668523	0.0546470773997987	0.000106715294041895	4.59632426236441e-14	FALSE	FALSE	FALSE	TRUE	Translation
BTG3-AS1	ENSG00000280594	BTG3 antisense RNA 1 [Source:HGNC Symbol;Acc:HGNC:53145]	lncRNA	-0.612667156082104	-0.101307268528451	0.169422261199191	-0.332289669344702	0.00251893643233734	0.688368586928315	0.527434532053356	0.112300125245463	TRUE	FALSE	FALSE	FALSE	lncRNA
BTN1A1	ENSG00000124557	butyrophilin subfamily 1 member A1 [Source:HGNC Symbol;Acc:HGNC:1135]	protein_coding	-0.256080564543984	0.544778867313212	1.89362471744915	3.25193368248981	0.811030643503738	0.524803903286554	0.00933230474835259	3.91874000570947e-08	FALSE	FALSE	TRUE	TRUE	Signaling
BTN3A1	ENSG00000026950	butyrophilin subfamily 3 member A1 [Source:HGNC Symbol;Acc:HGNC:1138]	protein_coding	-0.608612644531363	-1.19055043801197	-0.377571827625617	0.261089326425799	0.0258859827169411	3.11008335126475e-06	0.262896849875631	0.379087519591208	TRUE	TRUE	FALSE	FALSE	Signaling
BTN3A2	ENSG00000186470	butyrophilin subfamily 3 member A2 [Source:HGNC Symbol;Acc:HGNC:1139]	protein_coding	-0.357396789853051	-0.78355686276465	-0.274288092886631	0.291191931061182	0.186890641276622	0.00118128460871648	0.399717502508505	0.26365922736683	FALSE	TRUE	FALSE	FALSE	Signaling
BTN3A3	ENSG00000111801	butyrophilin subfamily 3 member A3 [Source:HGNC Symbol;Acc:HGNC:1140]	protein_coding	-0.648745375052252	-1.33704510417516	-1.43709252802534	-1.48963753626224	0.0844653875293027	0.000186448161490414	0.000701486789418267	2.28673494943938e-05	FALSE	TRUE	TRUE	TRUE	Signaling
BUB1	ENSG00000169679	BUB1 mitotic checkpoint serine/threonine kinase [Source:HGNC Symbol;Acc:HGNC:1148]	protein_coding	-0.43328198497191	-0.520972733723435	-0.0992361500273998	-0.533811832981005	0.0266414924728745	0.00494424294801724	0.72966315216237	0.00384993818282105	FALSE	TRUE	FALSE	TRUE	Microtubules
BYSL	ENSG00000112578	bystin like [Source:HGNC Symbol;Acc:HGNC:1157]	protein_coding	0.362343537537454	0.707985293734171	0.440709136052671	0.507932617921143	0.00177971044949115	2.57865303470321e-11	0.000585923836508791	3.2406653311316e-06	FALSE	TRUE	FALSE	TRUE	Translation
BZW1	ENSG00000082153	basic leucine zipper and W2 domains 1 [Source:HGNC Symbol;Acc:HGNC:18380]	protein_coding	0.313596497675566	0.393757189420927	0.305482034309698	0.546355951737278	1.37844974984201e-05	1.60562532260059e-08	0.000202063516642895	1.11180963943287e-15	FALSE	FALSE	FALSE	TRUE	Translation
BZW2	ENSG00000136261	basic leucine zipper and W2 domains 2 [Source:HGNC Symbol;Acc:HGNC:18808]	protein_coding	0.0232056478133113	0.460326073403342	0.649353517833646	0.388186981842878	0.867555238494595	1.04614177512216e-07	9.50337122240086e-12	9.87729215714903e-06	FALSE	FALSE	TRUE	FALSE	Translation
C10orf143	ENSG00000237489	chromosome 10 open reading frame 143 [Source:HGNC Symbol;Acc:HGNC:48677]	protein_coding	-0.388046054607963	-1.12168923731081	0.354314021523343	-0.0291544451223365	0.304937756169633	0.00122785923953291	0.385420341402746	0.948326262319968	FALSE	TRUE	FALSE	FALSE	Other
C10orf95-AS1	ENSG00000269609	C10orf95 antisense RNA 1 [Source:HGNC Symbol;Acc:HGNC:45238]	lncRNA	-1.23997141304474	-1.17370262742408	-0.637027283932298	-0.734798202230364	3.69156410026893e-10	3.30267873405995e-09	0.00711455544022604	0.000213863493035754	TRUE	TRUE	TRUE	TRUE	lncRNA
C11orf65	ENSG00000166323	chromosome 11 open reading frame 65 [Source:HGNC Symbol;Acc:HGNC:28519]	protein_coding	-0.453392263498576	-1.78332395874732	-0.371799376412219	-0.559438562782907	0.486739652249628	0.00207338049884324	0.625379491636892	0.348348219269256	FALSE	TRUE	FALSE	FALSE	Metabolism
C11orf68	ENSG00000175573	chromosome 11 open reading frame 68 [Source:HGNC Symbol;Acc:HGNC:28801]	protein_coding	-0.775819405703491	-0.592859273290422	-0.067005210313165	-0.259112211139277	2.20600767954542e-12	1.09367126883525e-07	0.706317136745536	0.0297926637963286	TRUE	TRUE	FALSE	FALSE	Other
C11orf71	ENSG00000180425	chromosome 11 open reading frame 71 [Source:HGNC Symbol;Acc:HGNC:25937]	protein_coding	-1.28214546599718	-1.02398162936796	-0.413996758606249	-0.568665385362094	1.99264882668076e-11	8.3791978481479e-08	0.0794424298424114	0.00292492506533598	TRUE	TRUE	FALSE	TRUE	Other
C11orf87	ENSG00000185742	chromosome 11 open reading frame 87 [Source:HGNC Symbol;Acc:HGNC:33788]	protein_coding	0.042917222775913	0.429787417801942	1.71348329873357	2.72736233721178	0.966584996161473	0.59235135251908	0.0112240261196679	7.66927526590455e-07	FALSE	FALSE	TRUE	TRUE	Other
C11orf97	ENSG00000257057	chromosome 11 open reading frame 97 [Source:HGNC Symbol;Acc:HGNC:49544]	protein_coding	-1.21255793600369	-1.72611344844828	-0.965156493422464	-1.62421569432535	0.11110024384522	0.0253443498426828	0.285729020799239	0.0278203125603337	FALSE	TRUE	FALSE	TRUE	Other
C12orf57	ENSG00000111678	chromosome 12 open reading frame 57 [Source:HGNC Symbol;Acc:HGNC:29521]	protein_coding	0.346716877664875	0.264318558129961	0.537112085281522	0.632143750085731	0.03903464522685	0.127963812860536	0.00234569199912144	2.1473136942911e-05	FALSE	FALSE	TRUE	TRUE	Other
C12orf60	ENSG00000182993	chromosome 12 open reading frame 60 [Source:HGNC Symbol;Acc:HGNC:28726]	protein_coding	-1.05693927293658	-0.834506594290246	0.360172279511886	0.311734914618133	0.000566241437239787	0.00669841304224014	0.320666691590818	0.32107518575526	TRUE	TRUE	FALSE	FALSE	Other
C12orf75	ENSG00000235162	chromosome 12 open reading frame 75 [Source:HGNC Symbol;Acc:HGNC:35164]	protein_coding	-0.0378013955776372	-0.111990126921007	-1.03514575569664	-0.80549824510403	0.778505602874835	0.297203877040989	8.97189273202418e-27	6.86165598991561e-21	FALSE	FALSE	TRUE	TRUE	Other
C12orf76	ENSG00000174456	chromosome 12 open reading frame 76 [Source:HGNC Symbol;Acc:HGNC:33790]	protein_coding	-0.747267393099595	-0.622161200735128	-0.636851449984445	-0.838380884186574	3.12080778138646e-15	7.8794462991896e-11	6.29677276247768e-09	5.45473576876533e-19	TRUE	TRUE	TRUE	TRUE	Other
C14orf132	ENSG00000227051	chromosome 14 open reading frame 132 [Source:HGNC Symbol;Acc:HGNC:20346]	protein_coding	-0.371737982399134	0.851318240975052	1.46092389999548	0.917698445533525	0.00136902063934896	2.25115209583486e-16	2.02055027140632e-38	6.45764899921285e-19	FALSE	TRUE	TRUE	TRUE	Other
C16orf86	ENSG00000159761	chromosome 16 open reading frame 86 [Source:HGNC Symbol;Acc:HGNC:33755]	protein_coding	-0.814032687343575	-0.91989007724852	-0.563407784267757	-0.694009686872329	0.052621506215385	0.0247933695686073	0.267742594788695	0.0926147031432037	FALSE	TRUE	FALSE	FALSE	Other
C16orf95	ENSG00000260456	chromosome 16 open reading frame 95 [Source:HGNC Symbol;Acc:HGNC:40033]	protein_coding	-0.133792139365908	-1.2930978697049	0.134462096134119	-0.195912234422263	0.862556008095936	0.0328901695884506	0.87802242966525	0.781633230189891	FALSE	TRUE	FALSE	FALSE	Other
C16orf96	ENSG00000205832	chromosome 16 open reading frame 96 [Source:HGNC Symbol;Acc:HGNC:40031]	protein_coding	-0.146853012294928	-0.786973942326479	-0.322462690481728	-0.9742082118998	0.821592963966553	0.124016958779162	0.633423074999832	0.047422989369485	FALSE	FALSE	FALSE	TRUE	Other
C17orf100	ENSG00000256806	chromosome 17 open reading frame 100 [Source:HGNC Symbol;Acc:HGNC:34494]	protein_coding	-1.05518888707286	-1.00378068304209	-0.442213467752161	-0.258240272490214	1.96964597037962e-09	1.65138761275078e-08	0.0380582108640803	0.175172859159527	TRUE	TRUE	FALSE	FALSE	Other
C17orf113	ENSG00000267221	chromosome 17 open reading frame 113 [Source:HGNC Symbol;Acc:HGNC:53437]	protein_coding	-1.41928137657822	-1.77058495929473	-0.981850985952865	-0.80166649370598	6.23391804362519e-07	4.46159898431665e-09	0.00308339024309485	0.00350152141099129	TRUE	TRUE	TRUE	TRUE	Other
C18orf54	ENSG00000166845	chromosome 18 open reading frame 54 [Source:HGNC Symbol;Acc:HGNC:13796]	protein_coding	-1.12449028759062	-0.770823046780943	-0.323428850648108	-0.896671303501858	8.97503643137118e-09	9.73214407114639e-05	0.209942391205015	4.1644447522997e-06	TRUE	TRUE	FALSE	TRUE	Other
C19orf47	ENSG00000160392	chromosome 19 open reading frame 47 [Source:HGNC Symbol;Acc:HGNC:26723]	protein_coding	0.196293887891311	0.208236195116668	0.364802036135038	0.525603758867892	0.181634052792875	0.141748907614773	0.014013776905003	1.37496736598854e-05	FALSE	FALSE	FALSE	TRUE	Other
C19orf73	ENSG00000221916	chromosome 19 open reading frame 73 [Source:HGNC Symbol;Acc:HGNC:25534]	protein_coding	-2.16843341497852	-1.70478959742834	-1.23127567562594	-0.656775424977	0.000360353138500281	0.0035861439024108	0.0708958503350087	0.258889925114842	TRUE	TRUE	FALSE	FALSE	Other
C19orf81	ENSG00000235034	chromosome 19 open reading frame 81 [Source:HGNC Symbol;Acc:HGNC:40041]	protein_coding	-0.489614529093156	-0.95320365641123	-0.409235634000325	-0.535646409075186	0.198125652624472	0.00749547666736164	0.367892194842627	0.137578812002998	FALSE	TRUE	FALSE	FALSE	Other
C1GALT1C1L	ENSG00000223658	C1GALT1 specific chaperone 1 like [Source:HGNC Symbol;Acc:HGNC:51617]	protein_coding	-2.48437139576251	-1.62055970155017	-1.0761203900796	0.413722360045822	0.00238917693989065	0.0272096678794668	0.207744095570977	0.5518992168131	TRUE	TRUE	FALSE	FALSE	Other
C1orf115	ENSG00000162817	chromosome 1 open reading frame 115 [Source:HGNC Symbol;Acc:HGNC:25873]	protein_coding	0.38128205814929	0.220916426243212	0.0233458762965562	0.574906434622297	0.00946752685474504	0.164408136230451	0.929061568258508	2.24398183425915e-05	FALSE	FALSE	FALSE	TRUE	Other
C1orf116	ENSG00000182795	chromosome 1 open reading frame 116 [Source:HGNC Symbol;Acc:HGNC:28667]	protein_coding	-0.940698446082938	-1.43612969710661	-1.30754783528151	-0.725073688834145	9.7555756853527e-20	4.35258037094569e-44	4.27463727823103e-29	3.6410667160792e-12	TRUE	TRUE	TRUE	TRUE	Other
C1orf21	ENSG00000116667	chromosome 1 open reading frame 21 [Source:HGNC Symbol;Acc:HGNC:15494]	protein_coding	0.425277048498624	1.42745270422028	0.925538520864597	0.131969607935905	0.0034133586550155	2.55403038433092e-29	4.46540423291301e-10	0.444714939313169	FALSE	TRUE	TRUE	FALSE	Other
C1orf210	ENSG00000253313	chromosome 1 open reading frame 210 [Source:HGNC Symbol;Acc:HGNC:28755]	protein_coding	-0.56028285087338	-0.655096941930799	-0.145392016752461	-0.061613169312978	1.61377852851907e-05	3.23297504741867e-07	0.426080832111126	0.723770814922223	TRUE	TRUE	FALSE	FALSE	Other
C1orf216	ENSG00000142686	chromosome 1 open reading frame 216 [Source:HGNC Symbol;Acc:HGNC:26800]	protein_coding	-0.600322867443441	-0.0262132677021998	0.350420419038648	0.380505691827839	1.04897248038569e-05	0.894440044809995	0.0234640751042752	0.00341160739469281	TRUE	FALSE	FALSE	FALSE	Other
C1orf226	ENSG00000239887	chromosome 1 open reading frame 226 [Source:HGNC Symbol;Acc:HGNC:34351]	protein_coding	-0.303584176001221	-0.981132623118097	-0.214247260178949	-0.0153668750825238	0.129399106626014	3.79006683404617e-08	0.381355064210844	0.951879145605999	FALSE	TRUE	FALSE	FALSE	Other
C1QL1	ENSG00000131094	complement C1q like 1 [Source:HGNC Symbol;Acc:HGNC:24182]	protein_coding	0.0983185934174364	0.910215130755942	2.62793270718531	2.00227269979701	0.728007173900397	1.34650861786938e-06	6.44892612523391e-40	6.16209450536091e-29	FALSE	TRUE	TRUE	TRUE	Other
C1QL2	ENSG00000144119	complement C1q like 2 [Source:HGNC Symbol;Acc:HGNC:24181]	protein_coding	0.231514377170193	0.363403755341392	2.76394922042891	1.01531592596297	0.870701333399182	0.777601576338106	0.0047649153210889	0.338277491447798	FALSE	FALSE	TRUE	FALSE	Vesicle_Trafficking
C1QL3	ENSG00000165985	complement C1q like 3 [Source:HGNC Symbol;Acc:HGNC:19359]	protein_coding	0.56082638921451	1.04088161752175	0.993089981253163	1.55849284183659	0.212844529468993	0.00728916937318257	0.0286339867186077	2.20924575592665e-05	FALSE	TRUE	TRUE	TRUE	Vesicle_Trafficking
C1QTNF1	ENSG00000173918	C1q and TNF related 1 [Source:HGNC Symbol;Acc:HGNC:14324]	protein_coding	-0.423387693099009	-0.644303937955593	-0.932493752804615	-1.19193862905016	0.0283387831906101	0.000481894640867278	1.39147100573191e-05	5.93803760239806e-11	FALSE	TRUE	TRUE	TRUE	Signaling
C1QTNF3	ENSG00000082196	C1q and TNF related 3 [Source:HGNC Symbol;Acc:HGNC:14326]	protein_coding	-0.342454434278509	-1.14370139478388	-0.507767901824172	0.0630419804436085	0.482022708090117	0.00536670475880059	0.330902428689353	0.905719683957492	FALSE	TRUE	FALSE	FALSE	Signaling
C1QTNF6	ENSG00000133466	C1q and TNF related 6 [Source:HGNC Symbol;Acc:HGNC:14343]	protein_coding	-0.367252691922493	-0.822344269149948	0.283417745998199	-0.651289767056601	0.217166159096128	0.00119758529926822	0.420834215897126	0.0127137210919087	FALSE	TRUE	FALSE	TRUE	Other
C1RL	ENSG00000139178	complement C1r subcomponent like [Source:HGNC Symbol;Acc:HGNC:21265]	protein_coding	-0.191177925441538	-0.697621942658271	-0.699925001689812	-0.402479633903669	0.368430558567433	3.37574915104678e-05	0.000325626066379745	0.0246007295138646	FALSE	TRUE	TRUE	FALSE	Signaling
C20orf202	ENSG00000215595	chromosome 20 open reading frame 202 [Source:HGNC Symbol;Acc:HGNC:37254]	protein_coding	1.46770232745513	0.798940414721797	-0.148930885852811	0.53669745630106	0.0239841553840577	0.281070858074113	0.90486550005186	0.497517972301465	TRUE	FALSE	FALSE	FALSE	Other
C21orf58	ENSG00000160298	chromosome 21 open reading frame 58 [Source:HGNC Symbol;Acc:HGNC:1300]	protein_coding	-0.95936927372965	-0.995563378162025	-0.576145138659571	-1.07935535960457	2.06151975431893e-11	3.90685537170005e-12	0.000695630568536466	2.84219093164522e-14	TRUE	TRUE	TRUE	TRUE	Other
C22orf46P	ENSG00000184208	chromosome 22 open reading frame 46, pseudogene [Source:HGNC Symbol;Acc:HGNC:26294]	transcribed_unitary_pseudogene	-0.800766205301285	-0.747340503279407	0.243418546630837	0.214966935905011	5.89893569119237e-11	1.26131568325171e-09	0.110958007207216	0.104848807725591	TRUE	TRUE	FALSE	FALSE	Pseudogene
C2CD2	ENSG00000157617	C2 calcium dependent domain containing 2 [Source:HGNC Symbol;Acc:HGNC:1266]	protein_coding	-0.167086917303639	-0.521789027100813	-0.66725938691612	-0.357640055942744	0.12401296121724	1.60216178835464e-08	1.65640569004668e-10	0.00015737167041957	FALSE	TRUE	TRUE	FALSE	Other
C2CD4A	ENSG00000198535	C2 calcium dependent domain containing 4A [Source:HGNC Symbol;Acc:HGNC:33627]	protein_coding	1.37649291137867	0.220737419897327	-1.43200183088698	0.0571558609419414	0.00954926353106897	0.754422251971528	0.0358377459932342	0.940747593779569	TRUE	FALSE	TRUE	FALSE	Signaling
C2CD4C	ENSG00000183186	C2 calcium dependent domain containing 4C [Source:HGNC Symbol;Acc:HGNC:29417]	protein_coding	-0.261763843384378	-0.610604711668512	-0.751713650854573	-0.605302775112668	0.166333268067597	0.000211575725005544	6.72942438315174e-05	0.000216286199045137	FALSE	TRUE	TRUE	TRUE	Other
C2CD4D	ENSG00000225556	C2 calcium dependent domain containing 4D [Source:HGNC Symbol;Acc:HGNC:37210]	protein_coding	0.918455301798576	0.398161074355857	-0.171628488641631	-0.105017228771504	0.0154876058411268	0.362922521493781	0.781579394656905	0.843973225668446	TRUE	FALSE	FALSE	FALSE	Other
C2orf15	ENSG00000273045	chromosome 2 open reading frame 15 [Source:HGNC Symbol;Acc:HGNC:28436]	protein_coding	-0.00926435215093833	0.555677250307784	0.243624547110161	0.178791098746667	0.967682464877255	3.87424110235138e-05	0.177710202514732	0.268599134704831	FALSE	TRUE	FALSE	FALSE	Other
C2orf49-DT	ENSG00000272994	C2orf49 divergent transcript [Source:HGNC Symbol;Acc:HGNC:55178]	lncRNA	-0.473587539108453	-0.582207575864125	-0.172132162408194	-0.0548844073896862	0.0767008678639607	0.0234710337642744	0.633394890761559	0.872158752272223	FALSE	TRUE	FALSE	FALSE	lncRNA
C2orf68	ENSG00000168887	chromosome 2 open reading frame 68 [Source:HGNC Symbol;Acc:HGNC:34353]	protein_coding	-0.992621263663739	-0.837389770009923	-0.37914762550038	-0.561137510388944	7.59212837847373e-33	1.47829988763418e-23	0.000138922623520286	1.99637426645719e-11	TRUE	TRUE	FALSE	TRUE	Other
C2orf72	ENSG00000204128	chromosome 2 open reading frame 72 [Source:HGNC Symbol;Acc:HGNC:27418]	protein_coding	-0.365230758491498	-0.306705788069406	-0.93748134808914	-0.853793050036328	0.0582605846689515	0.110950377965215	1.54146350737676e-06	5.4154371321847e-07	FALSE	FALSE	TRUE	TRUE	Other
C2orf81	ENSG00000284308	chromosome 2 open reading frame 81 [Source:HGNC Symbol;Acc:HGNC:34350]	protein_coding	-0.999854321663564	-0.392600639874549	0.744587129496552	0.550975379405881	0.0349659140635803	0.439600976473787	0.108363274188708	0.193086158109648	TRUE	FALSE	FALSE	FALSE	Other
C2orf92	ENSG00000228486	chromosome 2 open reading frame 92 [Source:HGNC Symbol;Acc:HGNC:49272]	protein_coding	-0.167338496369651	-0.471275799215722	-0.842733285598473	-0.928777436635044	0.702876814189634	0.186907394256962	0.0315054915156264	0.00431137580824399	FALSE	FALSE	TRUE	TRUE	Other
C3	ENSG00000125730	complement C3 [Source:HGNC Symbol;Acc:HGNC:1318]	protein_coding	-0.713197950529286	-0.0899166724185519	1.49014795205252	-0.407040620213678	0.330342104135309	0.91713849999278	0.0257227507911618	0.588601817488761	FALSE	FALSE	TRUE	FALSE	Signaling
C3orf18	ENSG00000088543	chromosome 3 open reading frame 18 [Source:HGNC Symbol;Acc:HGNC:24837]	protein_coding	-0.201177978130406	-1.0447615355888	-0.227315957707008	0.0721403316256207	0.343837654974755	3.14078506803748e-09	0.338538364221244	0.757451644550409	FALSE	TRUE	FALSE	FALSE	Other
C3orf38	ENSG00000179021	chromosome 3 open reading frame 38 [Source:HGNC Symbol;Acc:HGNC:28384]	protein_coding	0.364191179947733	0.495145710604427	0.413347450908817	0.518190677886016	0.000557772249656308	8.14752138856872e-07	0.000456706584638843	1.99349205342724e-07	FALSE	FALSE	FALSE	TRUE	Signaling
C4orf33	ENSG00000151470	chromosome 4 open reading frame 33 [Source:HGNC Symbol;Acc:HGNC:27025]	protein_coding	-0.304245174134265	-0.8248064167961	-0.420662406773396	-0.226435940900596	0.133449520730051	5.40270617454954e-06	0.0593174744064384	0.268062856360744	FALSE	TRUE	FALSE	FALSE	Other
C6orf120	ENSG00000185127	chromosome 6 open reading frame 120 [Source:HGNC Symbol;Acc:HGNC:21247]	protein_coding	-0.628929239534805	-0.587891433528414	-0.0676126080899426	0.00314955941647713	1.77386504471411e-22	1.22142352964294e-19	0.491675659954411	0.97501046641162	TRUE	TRUE	FALSE	FALSE	Signaling
C6orf132	ENSG00000188112	chromosome 6 open reading frame 132 [Source:HGNC Symbol;Acc:HGNC:21288]	protein_coding	-0.187499362851822	-0.566099898897878	-0.935172997723732	-0.47790319365537	0.17633627801643	1.80808290696923e-06	4.40491108206771e-12	5.60537036229224e-05	FALSE	TRUE	TRUE	FALSE	Other
C6orf163	ENSG00000203872	chromosome 6 open reading frame 163 [Source:HGNC Symbol;Acc:HGNC:21403]	protein_coding	-0.171402533719846	-0.978183749088341	0.0671509726071248	-0.242549009570364	0.755747965735297	0.0231612468338179	0.922116015167616	0.622385608563478	FALSE	TRUE	FALSE	FALSE	Other
C6orf52	ENSG00000137434	chromosome 6 open reading frame 52 [Source:HGNC Symbol;Acc:HGNC:20881]	protein_coding	0.0951044311062854	-0.00608875089308868	1.06928869627958	0.841785902568297	0.896875990561269	0.993620822432471	0.0448683980809566	0.0828213861042175	FALSE	FALSE	TRUE	FALSE	Other
C8orf34	ENSG00000165084	chromosome 8 open reading frame 34 [Source:HGNC Symbol;Acc:HGNC:30905]	protein_coding	0.185112723674924	0.298749479489463	-0.839092660656429	-0.304106027958287	0.499055869237282	0.210270448352814	0.000700081995455736	0.205853330765758	FALSE	FALSE	TRUE	FALSE	Other
C8orf34-AS1	ENSG00000248801	C8orf34 antisense RNA 1 [Source:HGNC Symbol;Acc:HGNC:27840]	lncRNA	0.0724560271808134	-0.0665814367735004	-1.0896996263363	-0.601726379799353	0.807918199272411	0.81617363069563	5.50490341534465e-06	0.00397086723377934	FALSE	FALSE	TRUE	TRUE	lncRNA
C8orf44	ENSG00000288596	chromosome 8 putative open reading frame 44 [Source:HGNC Symbol;Acc:HGNC:25646]	lncRNA	-1.02297348238347	-0.518464487276116	-0.37682374864038	-0.358571106293036	0.000624220750536439	0.0976275339382057	0.329622934970511	0.267944200997692	TRUE	FALSE	FALSE	FALSE	lncRNA
C8orf48	ENSG00000164743	chromosome 8 open reading frame 48 [Source:HGNC Symbol;Acc:HGNC:26345]	protein_coding	0.0848894084553165	0.400256395768113	0.501530268907394	0.631736334783365	0.766858937706875	0.0524155815538347	0.0280588713856712	0.00074928196506848	FALSE	FALSE	TRUE	TRUE	Other
C8orf82	ENSG00000213563	chromosome 8 open reading frame 82 [Source:HGNC Symbol;Acc:HGNC:33826]	protein_coding	-0.115719837383701	-0.592033335385682	-0.334481220843521	-0.122357752092379	0.326584567233928	3.3109680100828e-10	0.00319235930763351	0.272266974571488	FALSE	TRUE	FALSE	FALSE	Other
C8orf88	ENSG00000253250	chromosome 8 open reading frame 88 [Source:HGNC Symbol;Acc:HGNC:44672]	protein_coding	-0.541040498409542	-0.801275594220583	-1.13706422646117	-0.901949144499792	0.085518538073293	0.00799525392517727	0.00155125072281492	0.00208099706105594	FALSE	TRUE	TRUE	TRUE	Translation
C9orf152	ENSG00000188959	chromosome 9 open reading frame 152 [Source:HGNC Symbol;Acc:HGNC:31455]	protein_coding	0.671185967947627	1.52423563928013	2.49836961909358	2.45799915952209	0.661965787763316	0.199223451693239	0.0296203105470528	0.0174999873599959	FALSE	FALSE	TRUE	TRUE	Other
C9orf163	ENSG00000196366	chromosome 9 putative open reading frame 163 [Source:HGNC Symbol;Acc:HGNC:26718]	lncRNA	-0.730385796293889	-0.372116430325353	-0.613264798619857	-0.853679446799556	0.0786613050890499	0.402288125459598	0.213641529751436	0.0306605753744254	FALSE	FALSE	FALSE	TRUE	lncRNA
C9orf40	ENSG00000135045	chromosome 9 open reading frame 40 [Source:HGNC Symbol;Acc:HGNC:23433]	protein_coding	-1.00303582148738	-0.470559282094558	0.371987733139363	0.202153672407951	2.38274266748602e-07	0.018716140387674	0.0959647698980854	0.342263122529465	TRUE	FALSE	FALSE	FALSE	Other
C9orf72	ENSG00000147894	C9orf72-SMCR8 complex subunit [Source:HGNC Symbol;Acc:HGNC:28337]	protein_coding	-0.147200891810626	-0.583540730156972	-0.517391952842369	-0.408037927722031	0.519745359125536	0.000855750710957495	0.0125239528288975	0.0250898277806872	FALSE	TRUE	TRUE	FALSE	Vesicle_Trafficking
CA11	ENSG00000063180	carbonic anhydrase 11 [Source:HGNC Symbol;Acc:HGNC:1370]	protein_coding	-0.195224441215247	-0.372095439238722	0.888702633957791	0.130365673839411	0.632379423414496	0.291509478524787	0.00723319549274449	0.74318668304128	FALSE	FALSE	TRUE	FALSE	Other
CA12	ENSG00000074410	carbonic anhydrase 12 [Source:HGNC Symbol;Acc:HGNC:1371]	protein_coding	-0.33336520218511	-0.304803475501558	-0.484978276401636	-0.859741599787432	0.318593035264706	0.355397291783152	0.184804225470624	0.00287281784379989	FALSE	FALSE	FALSE	TRUE	Ion_Transport
CA13	ENSG00000185015	carbonic anhydrase 13 [Source:HGNC Symbol;Acc:HGNC:14914]	protein_coding	0.137937477356872	0.548488706423588	0.291544108479251	0.341345831302368	0.535028889368165	0.000856590734450478	0.174432087383555	0.0528164233409954	FALSE	TRUE	FALSE	FALSE	Other
CA2	ENSG00000104267	carbonic anhydrase 2 [Source:HGNC Symbol;Acc:HGNC:1373]	protein_coding	0.434285698026652	0.721658273187954	0.159845312507209	0.458530772705278	0.0103312575968834	3.2145943957441e-06	0.493297533845333	0.00507737980782595	FALSE	TRUE	FALSE	FALSE	Vesicle_Trafficking
CA3-AS1	ENSG00000253549	CA3 antisense RNA 1 [Source:HGNC Symbol;Acc:HGNC:51657]	lncRNA	-0.348678776721276	-0.453935800014932	-0.692818969634822	-0.825462960389162	0.290747363430377	0.144198806550056	0.0490294757631039	0.00409369032724998	FALSE	FALSE	TRUE	TRUE	lncRNA
CA4	ENSG00000167434	carbonic anhydrase 4 [Source:HGNC Symbol;Acc:HGNC:1375]	protein_coding	-0.676051897467013	-0.442956697725657	-0.854483454946057	-1.11441717857619	0.0145802605325144	0.123594217638207	0.00478989127912133	1.2191865456265e-05	TRUE	FALSE	TRUE	TRUE	Other
CA7	ENSG00000168748	carbonic anhydrase 7 [Source:HGNC Symbol;Acc:HGNC:1381]	protein_coding	0.0522944233246848	-1.0458402810602	-4.14723583155869	-0.571385609165635	0.905580580534651	0.000656737905297841	1.18158314501842e-12	0.0715921754322109	FALSE	TRUE	TRUE	FALSE	Vesicle_Trafficking
CA8	ENSG00000178538	carbonic anhydrase 8 [Source:HGNC Symbol;Acc:HGNC:1382]	protein_coding	-0.661886845294039	-1.18121599285423	-1.66538432829205	-0.428261757765013	0.0084067138213299	5.53958068948404e-07	9.98108632582531e-10	0.0997360463234895	TRUE	TRUE	TRUE	FALSE	Signaling
CAB39	ENSG00000135932	calcium binding protein 39 [Source:HGNC Symbol;Acc:HGNC:20292]	protein_coding	0.0530679220037102	-0.183722987371006	-0.556924529965718	-0.269408935906134	0.601909601576733	0.0181876524084121	4.28304236668728e-12	0.000283836076668733	FALSE	FALSE	TRUE	FALSE	Signaling
CAB39L	ENSG00000102547	calcium binding protein 39 like [Source:HGNC Symbol;Acc:HGNC:20290]	protein_coding	-0.0970351412111659	-0.264107783857072	-0.388258689028719	-0.543129471514752	0.433748473244214	0.00917996310911456	0.000606478026978743	9.90672552765066e-09	FALSE	FALSE	FALSE	TRUE	Signaling
CABCOCO1	ENSG00000183346	ciliary associated calcium binding coiled-coil 1 [Source:HGNC Symbol;Acc:HGNC:28678]	protein_coding	-1.26966701219993	-0.469978882917401	-0.843972062943481	-1.22177752030293	0.00786638758719733	0.353513494125701	0.138479520954308	0.00821385803089494	TRUE	FALSE	FALSE	TRUE	Other
CABLES1	ENSG00000134508	Cdk5 and Abl enzyme substrate 1 [Source:HGNC Symbol;Acc:HGNC:25097]	protein_coding	0.196042753916884	1.16999844998774	1.88297407812134	1.6918273838247	0.694872616181868	0.000508850920596662	9.2076321512028e-08	1.09266691679338e-07	FALSE	TRUE	TRUE	TRUE	Cell_Cycle
CABP7	ENSG00000100314	calcium binding protein 7 [Source:HGNC Symbol;Acc:HGNC:20834]	protein_coding	2.02548739624718	4.08140685499518	3.85857468303334	3.47108591536633	1.98422126926393e-05	9.22619989616314e-22	3.62774436994478e-17	1.13610700295524e-15	TRUE	TRUE	TRUE	TRUE	Other
CABYR	ENSG00000154040	calcium binding tyrosine phosphorylation regulated [Source:HGNC Symbol;Acc:HGNC:15569]	protein_coding	-0.271369773517227	-0.107861289278507	0.774813115636981	0.397528454731608	0.516947737641596	0.809339562451673	0.0339878220179508	0.263294030363882	FALSE	FALSE	TRUE	FALSE	Microtubules
CACHD1	ENSG00000158966	cache domain containing 1 [Source:HGNC Symbol;Acc:HGNC:29314]	protein_coding	0.00653345276372155	0.0422122400223947	0.86287078785438	0.576866802162931	0.979930685517771	0.862302634255814	2.23837717918165e-06	0.000524993410218315	FALSE	FALSE	TRUE	TRUE	Ion_Transport
CACNA1A	ENSG00000141837	calcium voltage-gated channel subunit alpha1 A [Source:HGNC Symbol;Acc:HGNC:1388]	protein_coding	-0.569465029810025	0.0710294070453329	0.128171445197092	2.07479382562745	0.642422688089251	0.957717741563697	0.934042633312666	0.00784477616700804	FALSE	FALSE	FALSE	TRUE	Ion_Transport
CACNA1B	ENSG00000148408	calcium voltage-gated channel subunit alpha1 B [Source:HGNC Symbol;Acc:HGNC:1389]	protein_coding	0.896885715854122	-0.156013859187483	0.00207619206916238	1.10383130581378	0.106774106366213	0.838250346279604	0.998234743327599	0.0312120115050447	FALSE	FALSE	FALSE	TRUE	Ion_Transport
CACNA1C	ENSG00000151067	calcium voltage-gated channel subunit alpha1 C [Source:HGNC Symbol;Acc:HGNC:1390]	protein_coding	0.433431226894465	0.360483160461785	-0.653877751331102	-1.09101527947169	0.0163375424195153	0.0479475354052328	0.00185723176090288	5.3639896604661e-10	FALSE	FALSE	TRUE	TRUE	Ion_Transport
CACNA1D	ENSG00000157388	calcium voltage-gated channel subunit alpha1 D [Source:HGNC Symbol;Acc:HGNC:1391]	protein_coding	0.181981730955808	0.502079807560642	0.567416854451717	0.109623709860651	0.449888762350917	0.00846873995942471	0.00840310593199657	0.659462536603588	FALSE	TRUE	TRUE	FALSE	Ion_Transport
CACNA1E	ENSG00000198216	calcium voltage-gated channel subunit alpha1 E [Source:HGNC Symbol;Acc:HGNC:1392]	protein_coding	0.39253794836541	0.156769378609115	1.88083052360319	1.13599561831321	0.554755290106638	0.82874037860701	0.000259915347947033	0.0223393480195723	FALSE	FALSE	TRUE	TRUE	Ion_Transport
CACNA1F	ENSG00000102001	calcium voltage-gated channel subunit alpha1 F [Source:HGNC Symbol;Acc:HGNC:1393]	protein_coding	0.784497261554381	0.27403287734273	-1.41331546873088	-1.65611046570048	0.152752366512082	0.669903834937193	0.036132288972168	0.00290446544726382	FALSE	FALSE	TRUE	TRUE	Ion_Transport
CACNA1H	ENSG00000196557	calcium voltage-gated channel subunit alpha1 H [Source:HGNC Symbol;Acc:HGNC:1395]	protein_coding	-0.249918872136291	-0.0154187183815646	0.683409326336089	0.393366669173907	0.213012785733676	0.954063055065027	0.000334371841342929	0.0267663815731212	FALSE	FALSE	TRUE	FALSE	Ion_Transport
CACNA2D1	ENSG00000153956	calcium voltage-gated channel auxiliary subunit alpha2delta 1 [Source:HGNC Symbol;Acc:HGNC:1399]	protein_coding	0.658251841230326	0.723296121756963	0.0228038637016621	1.27309423440185	0.0202333400269571	0.00774634448342785	0.962751507512168	6.20014292807861e-07	TRUE	TRUE	FALSE	TRUE	Ion_Transport
CACNB2	ENSG00000165995	calcium voltage-gated channel auxiliary subunit beta 2 [Source:HGNC Symbol;Acc:HGNC:1402]	protein_coding	1.73121939840158	2.83265536076795	1.45968421719986	0.817951150811353	4.00101999770379e-12	7.99100186633876e-33	3.03791569498853e-07	0.00273661473592879	TRUE	TRUE	TRUE	TRUE	Ion_Transport
CACNG4	ENSG00000075461	calcium voltage-gated channel auxiliary subunit gamma 4 [Source:HGNC Symbol;Acc:HGNC:1408]	protein_coding	-0.710848721623396	0.752865381663981	1.32729391617319	-0.252820637099182	0.059947113165	0.0308421017436601	0.000342312343904631	0.554808434929889	FALSE	TRUE	TRUE	FALSE	Ion_Transport
CACYBP	ENSG00000116161	calcyclin binding protein [Source:HGNC Symbol;Acc:HGNC:30423]	protein_coding	0.111050436661767	0.183627721272092	0.458812048405719	0.609436424010565	0.382302988480296	0.0984239426241723	4.12224075102754e-05	1.35875008702127e-10	FALSE	FALSE	FALSE	TRUE	Cell_Cycle
CACYBPP2	ENSG00000177855	calcyclin binding protein pseudogene 2 [Source:HGNC Symbol;Acc:HGNC:45123]	processed_pseudogene	0.927276237753411	0.715570980494219	1.57833134498399	1.01465262168292	0.24512621211721	0.388679746177488	0.0398011944376739	0.174826564489446	FALSE	FALSE	TRUE	FALSE	Pseudogene
CADM3	ENSG00000162706	cell adhesion molecule 3 [Source:HGNC Symbol;Acc:HGNC:17601]	protein_coding	0.17171975519146	0.482675581639666	2.18471601831012	1.27161957588692	0.794231022535415	0.361620838031998	1.75170673184909e-06	0.00346050797705498	FALSE	FALSE	TRUE	TRUE	Cell_Adhesion
CADPS2	ENSG00000081803	calcium dependent secretion activator 2 [Source:HGNC Symbol;Acc:HGNC:16018]	protein_coding	-0.475604396153666	-0.361326068215934	0.508677517577727	-0.0954470640235945	0.0119425102938019	0.0602603645398125	0.0136462289420989	0.686033570824428	FALSE	FALSE	TRUE	FALSE	Vesicle_Trafficking
CAHM	ENSG00000270419	colon adenocarcinoma hypermethylated [Source:HGNC Symbol;Acc:HGNC:42860]	lncRNA	-1.51184097346585	-1.11122908118888	-1.12640856588308	-1.14213744177849	0.00342398554946705	0.0293067723681867	0.0642202452499318	0.0209693869448603	TRUE	TRUE	FALSE	TRUE	lncRNA
CALB1	ENSG00000104327	calbindin 1 [Source:HGNC Symbol;Acc:HGNC:1434]	protein_coding	-0.240830200586753	0.024558821169203	0.108838509253498	-0.762097648069944	0.176520746352022	0.912847708419801	0.639676752638025	2.48531497429546e-07	FALSE	FALSE	FALSE	TRUE	Vesicle_Trafficking
CALB2	ENSG00000172137	calbindin 2 [Source:HGNC Symbol;Acc:HGNC:1435]	protein_coding	0.443298350900091	0.589077729454248	1.71792718461586	0.255076708809599	0.574544808654363	0.406412585013007	0.00895207996016512	0.752349521701245	FALSE	FALSE	TRUE	FALSE	Vesicle_Trafficking
CALCOCO1	ENSG00000012822	calcium binding and coiled-coil domain 1 [Source:HGNC Symbol;Acc:HGNC:29306]	protein_coding	-0.275469568135941	-0.232448713058432	-0.0881491135615	-0.580847971215032	0.0151385837976943	0.0396458391375319	0.577566277352541	1.49440382902042e-08	FALSE	FALSE	FALSE	TRUE	Transcription
CALCR	ENSG00000004948	calcitonin receptor [Source:HGNC Symbol;Acc:HGNC:1440]	protein_coding	-0.424299130679879	-0.156509640144772	-1.18437783191989	-2.13548127859819	0.487425674135135	0.811543207822102	0.0629641837271734	0.00011379548318767	FALSE	FALSE	FALSE	TRUE	Signaling
CALD1	ENSG00000122786	caldesmon 1 [Source:HGNC Symbol;Acc:HGNC:1441]	protein_coding	-0.448123997995518	-0.985274771921332	-1.44622613797158	-1.41604274189142	0.00330953628611943	1.22721360870382e-12	4.84517498506187e-21	3.31927515362114e-25	FALSE	TRUE	TRUE	TRUE	Actin_Cytoskeleton
CALHM3	ENSG00000183128	calcium homeostasis modulator 3 [Source:HGNC Symbol;Acc:HGNC:23458]	protein_coding	-1.26473404561315	-0.727234836767874	0.140614666704699	-0.157763865171102	0.00241200974676678	0.0859892391310934	0.817362583413666	0.754647185853422	TRUE	FALSE	FALSE	FALSE	Ion_Transport
CALHM4	ENSG00000164451	calcium homeostasis modulator family member 4 [Source:HGNC Symbol;Acc:HGNC:21094]	protein_coding	0.359807047063838	0.34253536705386	-0.716989207132403	1.33389213857275	0.699334885609981	0.699901456083731	0.514156944193328	0.0420151735092755	FALSE	FALSE	FALSE	TRUE	Ion_Transport
CALHM5	ENSG00000178033	calcium homeostasis modulator family member 5 [Source:HGNC Symbol;Acc:HGNC:21568]	protein_coding	-0.586071622635381	-0.759256534641342	-0.0442548553928628	-1.27017595386696	0.354526646760107	0.202850022904267	0.961596734392517	0.0238711400035982	FALSE	FALSE	FALSE	TRUE	Ion_Transport
CALN1	ENSG00000183166	calneuron 1 [Source:HGNC Symbol;Acc:HGNC:13248]	protein_coding	1.06905733765177	-1.41112469462409	-1.21027580834137	0.0749326325703571	0.0393596565234803	0.0240630952164306	0.102903929683968	0.918415780210095	TRUE	TRUE	FALSE	FALSE	Other
CAMK1D	ENSG00000183049	calcium/calmodulin dependent protein kinase ID [Source:HGNC Symbol;Acc:HGNC:19341]	protein_coding	-0.24278835151975	-0.280544212671248	0.096302813707801	-0.920015016623359	0.60367953987887	0.516044552004483	0.869937888468204	0.011119698122508	FALSE	FALSE	FALSE	TRUE	Signaling
CAMK1G	ENSG00000008118	calcium/calmodulin dependent protein kinase IG [Source:HGNC Symbol;Acc:HGNC:14585]	protein_coding	-0.480366329571972	0.111476338396618	2.44474343845248	0.735078114959404	0.649044307626002	0.918546730718658	0.00141177146347183	0.38674886258158	FALSE	FALSE	TRUE	FALSE	Signaling
CAMK2D	ENSG00000145349	calcium/calmodulin dependent protein kinase II delta [Source:HGNC Symbol;Acc:HGNC:1462]	protein_coding	-0.410977478726457	-0.431558292606644	-0.561206097917575	-0.798960516363531	1.7623221064267e-05	4.18795199210217e-06	1.00280772272831e-07	1.15087753444895e-18	FALSE	FALSE	TRUE	TRUE	Ion_Transport
CAMK2N1	ENSG00000162545	calcium/calmodulin dependent protein kinase II inhibitor 1 [Source:HGNC Symbol;Acc:HGNC:24190]	protein_coding	0.0023197623338871	-0.0869435299210948	-0.405350197017311	-0.509888653736546	0.989312921067703	0.548400315713181	0.00215315012246972	4.81091334386148e-06	FALSE	FALSE	FALSE	TRUE	Signaling
CAMK4	ENSG00000152495	calcium/calmodulin dependent protein kinase IV [Source:HGNC Symbol;Acc:HGNC:1464]	protein_coding	-0.546340278258382	-0.198541644103548	1.95399477290728	0.590493043317471	0.548945498795155	0.837255703121145	0.0100091494774431	0.466539525260001	FALSE	FALSE	TRUE	FALSE	Signaling
CAMKK2	ENSG00000110931	calcium/calmodulin dependent protein kinase kinase 2 [Source:HGNC Symbol;Acc:HGNC:1470]	protein_coding	0.057069756938949	0.249453759955751	0.325606502812331	0.506239210730129	0.577153387519028	0.000965844739065011	0.000114295516417367	6.96498683244496e-13	FALSE	FALSE	FALSE	TRUE	Signaling
CAMKMT	ENSG00000143919	calmodulin-lysine N-methyltransferase [Source:HGNC Symbol;Acc:HGNC:26276]	protein_coding	-0.265150532105599	-0.867464146495849	-0.369909168651797	0.00359322176510913	0.193251668282328	1.27340262007902e-06	0.0969088786449973	0.989316532675413	FALSE	TRUE	FALSE	FALSE	Metabolism
CAMSAP1	ENSG00000130559	calmodulin regulated spectrin associated protein 1 [Source:HGNC Symbol;Acc:HGNC:19946]	protein_coding	0.67640415631374	0.864333306211078	0.395794879191718	0.397384250965616	2.41347634751065e-27	9.40414939551382e-45	7.98648658084631e-08	7.8353577204803e-10	TRUE	TRUE	FALSE	FALSE	Microtubules
CAMSAP3	ENSG00000076826	calmodulin regulated spectrin associated protein family member 3 [Source:HGNC Symbol;Acc:HGNC:29307]	protein_coding	0.681547345481289	0.751597335614963	0.333568444467126	0.181974099354344	4.82526858175096e-08	8.27938356231254e-10	0.0322265690656232	0.218590738311549	TRUE	TRUE	FALSE	FALSE	Microtubules
CAMTA1	ENSG00000171735	calmodulin binding transcription activator 1 [Source:HGNC Symbol;Acc:HGNC:18806]	protein_coding	-0.0666906308266601	-0.311346106554705	-0.596814648662713	-0.241017040805828	0.458544646496916	7.33871580241455e-06	1.34202738690769e-14	0.000586192218262169	FALSE	FALSE	TRUE	FALSE	Transcription
CANX	ENSG00000127022	calnexin [Source:HGNC Symbol;Acc:HGNC:1473]	protein_coding	0.24736806100417	0.506794943461369	0.414220535174108	0.339096609565363	2.47428704710366e-06	1.1831827596412e-24	2.64393068511627e-13	2.30486756154124e-11	FALSE	TRUE	FALSE	FALSE	Vesicle_Trafficking
CAP2	ENSG00000112186	cyclase associated actin cytoskeleton regulatory protein 2 [Source:HGNC Symbol;Acc:HGNC:20039]	protein_coding	-0.260691319241119	-0.54310876933062	-0.788996896117123	-0.188406363838812	0.103211776006786	0.000186508734664377	2.38978748020437e-06	0.244844440468931	FALSE	TRUE	TRUE	FALSE	Actin_Cytoskeleton
CAPG	ENSG00000042493	capping actin protein, gelsolin like [Source:HGNC Symbol;Acc:HGNC:1474]	protein_coding	0.170504150314056	-0.0466492366061351	-1.01598919922866	-0.817360258725967	0.523597755284624	0.875442790259813	1.0527906555819e-05	5.13638785591331e-05	FALSE	FALSE	TRUE	TRUE	Actin_Cytoskeleton
CAPN12	ENSG00000182472	calpain 12 [Source:HGNC Symbol;Acc:HGNC:13249]	protein_coding	-0.158389077704561	-0.817065989250651	-1.38835416132689	-0.628322401069113	0.749029245072003	0.0324089794422012	0.00220496346370494	0.101519465125119	FALSE	TRUE	TRUE	FALSE	Protein_Homeostasis
CAPN13	ENSG00000162949	calpain 13 [Source:HGNC Symbol;Acc:HGNC:16663]	protein_coding	-0.0983110290611338	-0.875731069979464	-1.3740022893904	-0.403156955979441	0.759129486076978	7.98603235311478e-05	5.93071678628853e-08	0.0946657454684866	FALSE	TRUE	TRUE	FALSE	Protein_Homeostasis
CAPN6	ENSG00000077274	calpain 6 [Source:HGNC Symbol;Acc:HGNC:1483]	protein_coding	-0.160243820416167	0.78621484034664	1.64900557653301	1.27268466340589	0.658946927172133	0.00194180707944882	3.80580599583897e-10	1.05123045088052e-07	FALSE	TRUE	TRUE	TRUE	Microtubules
CAPN9	ENSG00000135773	calpain 9 [Source:HGNC Symbol;Acc:HGNC:1486]	protein_coding	0.104678542579255	-0.142833725712157	0.916778565916745	0.455479182857588	0.831079398747598	0.758031283939571	0.0123538202214067	0.209863853791307	FALSE	FALSE	TRUE	FALSE	Protein_Homeostasis
CAPRIN2	ENSG00000110888	caprin family member 2 [Source:HGNC Symbol;Acc:HGNC:21259]	protein_coding	-0.248740046714409	-0.986322581618143	-1.14148180248531	-1.06597094506366	0.115766463362247	1.18333688992655e-13	3.6424914384342e-14	7.97725028332479e-16	FALSE	TRUE	TRUE	TRUE	Transcription
CAPS	ENSG00000105519	calcyphosine [Source:HGNC Symbol;Acc:HGNC:1487]	protein_coding	-0.399209018470406	-0.796071501292998	-0.98206969758763	-1.3671188416888	0.113761055117931	0.000400170003698547	0.000139251061178194	4.35865429146406e-10	FALSE	TRUE	TRUE	TRUE	Signaling
CAPS2	ENSG00000180881	calcyphosine 2 [Source:HGNC Symbol;Acc:HGNC:16471]	protein_coding	-0.337436410994293	-0.901869623081196	-0.405365647421151	-0.661133315248867	0.237495969592195	0.000402142143848834	0.206293192541177	0.00883905591575438	FALSE	TRUE	FALSE	TRUE	Other
CARD10	ENSG00000100065	caspase recruitment domain family member 10 [Source:HGNC Symbol;Acc:HGNC:16422]	protein_coding	0.379497154866551	0.819620707494829	0.127353149749219	0.131522945239869	0.013070541086856	2.22430104188241e-09	0.547268374856621	0.458366222439576	FALSE	TRUE	FALSE	FALSE	Signaling
CARD11	ENSG00000198286	caspase recruitment domain family member 11 [Source:HGNC Symbol;Acc:HGNC:16393]	protein_coding	-0.1009818096066	-0.5250611522944	-1.26218865877472	-2.17424942479145	0.719998852088536	0.0101201894950515	1.18335355006637e-08	6.96699017497489e-29	FALSE	TRUE	TRUE	TRUE	Signaling
CARD8	ENSG00000105483	caspase recruitment domain family member 8 [Source:HGNC Symbol;Acc:HGNC:17057]	protein_coding	-0.281952715016724	-0.561373875957519	0.123252572545552	0.10307403306492	0.014923886921968	1.87062085018469e-07	0.414060690648266	0.428821539319521	FALSE	TRUE	FALSE	FALSE	Signaling
CARD9	ENSG00000187796	caspase recruitment domain family member 9 [Source:HGNC Symbol;Acc:HGNC:16391]	protein_coding	1.09059209567473	0.764614443856016	0.810409875237233	0.741731697916456	0.0084831764012602	0.0808778147024908	0.10492306533716	0.0893057813510725	TRUE	FALSE	FALSE	FALSE	Signaling
CARF	ENSG00000138380	calcium responsive transcription factor [Source:HGNC Symbol;Acc:HGNC:14435]	protein_coding	-1.15206599623077	-1.04475798364622	-0.341268789946819	-0.852375730696738	3.39008424203291e-16	2.13560345413819e-13	0.0530614625364514	1.01910227386552e-09	TRUE	TRUE	FALSE	TRUE	Transcription
CARMIL1	ENSG00000079691	capping protein regulator and myosin 1 linker 1 [Source:HGNC Symbol;Acc:HGNC:21581]	protein_coding	0.468079142895472	1.03596062493311	0.396604488004211	0.525830055469542	6.44902669572734e-14	7.01211536501984e-68	3.16666116357746e-08	1.47303753565727e-17	FALSE	TRUE	FALSE	TRUE	Actin_Cytoskeleton
CARMIL2	ENSG00000159753	capping protein regulator and myosin 1 linker 2 [Source:HGNC Symbol;Acc:HGNC:27089]	protein_coding	0.117810876047216	-0.208499106567482	-0.614432238419468	-0.0361686049181086	0.7134037502762	0.467385825488073	0.0369737363565044	0.913225512896921	FALSE	FALSE	TRUE	FALSE	Actin_Cytoskeleton
CARMN	ENSG00000249669	cardiac mesoderm enhancer-associated non-coding RNA [Source:HGNC Symbol;Acc:HGNC:42872]	lncRNA	-2.30868552409904	-3.64381506250503	-1.54811464431405	-2.93023182352857	NA	0.013161639738064	0.256617946342305	0.0170166007345352	FALSE	TRUE	FALSE	TRUE	lncRNA
CARNS1	ENSG00000172508	carnosine synthase 1 [Source:HGNC Symbol;Acc:HGNC:29268]	protein_coding	-0.151072184173733	-0.0037623903310143	-1.3358978277337	-0.898536973528689	0.74927862464342	0.994299858739541	0.00282461497728514	0.0123307068637752	FALSE	FALSE	TRUE	TRUE	Other
CARS1	ENSG00000110619	cysteinyl-tRNA synthetase 1 [Source:HGNC Symbol;Acc:HGNC:1493]	protein_coding	0.472530216837037	0.77905162203453	0.2982982715638	0.250574535739207	1.65961490357399e-10	4.60085700433846e-28	0.000825656899315339	0.00138444898559885	FALSE	TRUE	FALSE	FALSE	Translation
CARTPT	ENSG00000164326	CART prepropeptide [Source:HGNC Symbol;Acc:HGNC:24323]	protein_coding	1.87328118707157	3.04084661298533	3.10792393666111	3.86794552601505	0.0885769252109716	0.00144851204123336	0.00307994885914143	2.56444039303567e-05	FALSE	TRUE	TRUE	TRUE	Vesicle_Trafficking
CASC15	ENSG00000272168	cancer susceptibility 15 [Source:HGNC Symbol;Acc:HGNC:28245]	lncRNA	0.1528704608447	0.0803514797377309	0.507562689964966	0.452665792587549	0.371838950649432	0.658290869503072	0.00106416493375536	0.000859667843036205	FALSE	FALSE	TRUE	FALSE	lncRNA
CASC19	ENSG00000254166	cancer susceptibility 19 [Source:HGNC Symbol;Acc:HGNC:49476]	lncRNA	1.46270660740088	1.85468520038181	0.669276856689703	1.18056049389866	0.000115984618597163	2.93985587669213e-07	0.186756397550791	0.00221682612638674	TRUE	TRUE	FALSE	TRUE	lncRNA
CASC2	ENSG00000177640	cancer susceptibility 2 [Source:HGNC Symbol;Acc:HGNC:22933]	lncRNA	-0.190163030334969	-0.504071243024636	-0.367762811373942	-0.396192426413735	0.293287071066025	0.0012924252280785	0.0520683975029498	0.0110639505264	FALSE	TRUE	FALSE	FALSE	lncRNA
CASP10	ENSG00000003400	caspase 10 [Source:HGNC Symbol;Acc:HGNC:1500]	protein_coding	-0.187347209145205	-1.23539401861816	-0.823364275361141	-0.176900115258038	0.170763009079972	8.15776391453729e-26	6.52864996011768e-10	0.182994809679912	FALSE	TRUE	TRUE	FALSE	Signaling
CASP7	ENSG00000165806	caspase 7 [Source:HGNC Symbol;Acc:HGNC:1508]	protein_coding	0.0454177756004277	-0.507187522368323	-0.670428395029093	-0.122169064438112	0.84629766685957	0.0012765955983011	0.000176932899673193	0.526720917948636	FALSE	TRUE	TRUE	FALSE	Signaling
CASP8AP2	ENSG00000118412	caspase 8 associated protein 2 [Source:HGNC Symbol;Acc:HGNC:1510]	protein_coding	0.114224007659354	0.327949334384424	0.0932276352997067	0.558251357352228	0.255099322682418	6.65786894778365e-05	0.435326789525488	5.40344179591517e-13	FALSE	FALSE	FALSE	TRUE	Signaling
CASR	ENSG00000036828	calcium sensing receptor [Source:HGNC Symbol;Acc:HGNC:1514]	protein_coding	-0.00630325198702987	-0.272124083046979	-0.121104682532951	-2.02470214025087	0.99028377945128	0.531681840530573	0.833678950591827	6.28759019516061e-07	FALSE	FALSE	FALSE	TRUE	Signaling
CAST	ENSG00000153113	calpastatin [Source:HGNC Symbol;Acc:HGNC:1515]	lncRNA	-0.113512926505905	-0.237468168132186	-0.647661369103004	-0.595221000920474	0.155039135930705	0.000608337906832528	1.78288576678633e-18	6.10465449628484e-20	FALSE	FALSE	TRUE	TRUE	lncRNA
CASTOR1	ENSG00000239282	cytosolic arginine sensor for mTORC1 subunit 1 [Source:HGNC Symbol;Acc:HGNC:34423]	protein_coding	-0.0597934818033018	-1.3720650029546	-0.545325398583938	-1.27255546500512	0.931379449842166	0.0104838727227671	0.407961987251648	0.0132671967815848	FALSE	TRUE	FALSE	TRUE	Protein_Homeostasis
CASTOR3P	ENSG00000291122	CASTOR family member 3, pseudogene [Source:HGNC Symbol;Acc:HGNC:29954]	lncRNA	-0.308776115991207	-0.445405921942695	-0.683392286658597	-0.895793761606936	0.00628178682330915	3.07602705943929e-05	1.14944821439492e-08	3.68911289197527e-18	FALSE	FALSE	TRUE	TRUE	lncRNA
CASZ1	ENSG00000130940	castor zinc finger 1 [Source:HGNC Symbol;Acc:HGNC:26002]	protein_coding	1.10883587465926	1.47388029374046	0.477876865295937	0.451691322841797	6.56115887344374e-12	7.33834488882553e-21	0.0186837227765539	0.0102743350671678	TRUE	TRUE	FALSE	FALSE	Transcription
CAT	ENSG00000121691	catalase [Source:HGNC Symbol;Acc:HGNC:1516]	protein_coding	-0.642566927717465	-0.726774578101155	-0.402029762589279	-0.334991606512105	8.88399917446989e-14	8.36295285001828e-17	8.00965977483078e-05	0.000135033411276178	TRUE	TRUE	FALSE	FALSE	Metabolism
CATIP	ENSG00000158428	ciliogenesis associated TTC17 interacting protein [Source:HGNC Symbol;Acc:HGNC:25062]	protein_coding	-1.18576963825199	-1.2027952974518	-0.709174752364616	-1.53917583309914	0.108912021846996	0.100027988410307	0.431772657992926	0.0309399655186005	FALSE	FALSE	FALSE	TRUE	Actin_Cytoskeleton
CAV1	ENSG00000105974	caveolin 1 [Source:HGNC Symbol;Acc:HGNC:1527]	protein_coding	-0.678656327654099	-0.140460289983445	-0.0173746382263911	-0.640286199687485	0.0364511816369056	0.721837612714941	0.974062206047098	0.0427261631919616	TRUE	FALSE	FALSE	TRUE	Signaling
CAV2	ENSG00000105971	caveolin 2 [Source:HGNC Symbol;Acc:HGNC:1528]	protein_coding	0.0604582489604282	0.433777184478067	0.515403835772996	0.103673481559019	0.812034553130562	0.0133729859110281	0.00935642754378702	0.643159101969695	FALSE	FALSE	TRUE	FALSE	Cell_Cycle
CAVIN1	ENSG00000177469	caveolae associated protein 1 [Source:HGNC Symbol;Acc:HGNC:9688]	protein_coding	-1.32808002966528	-1.56149643370186	-0.330847976687913	-1.69711450072389	0.00362116350147011	0.000411137312537287	0.611317898204532	0.000109452094616752	TRUE	TRUE	FALSE	TRUE	Transcription
CAVIN3	ENSG00000170955	caveolae associated protein 3 [Source:HGNC Symbol;Acc:HGNC:9400]	protein_coding	-1.03266907644799	-1.26687064967966	0.495298546878041	-0.354301990817356	0.0494263375768218	0.0159315942604071	0.402623886088173	0.526412762125604	TRUE	TRUE	FALSE	FALSE	Actin_Cytoskeleton
CAVIN4	ENSG00000170681	caveolae associated protein 4 [Source:HGNC Symbol;Acc:HGNC:33742]	protein_coding	0.629219088135432	1.24751238686369	0.975781762068782	0.632238111879998	0.00011353781606053	1.03605534146884e-16	2.00280246152147e-08	7.9843857520805e-05	TRUE	TRUE	TRUE	TRUE	Transcription
CBARP	ENSG00000099625	CACN subunit beta associated regulatory protein [Source:HGNC Symbol;Acc:HGNC:28617]	protein_coding	0.68629822718302	0.538210060646656	0.109639268254223	0.442629976637309	1.69791207604608e-06	0.000222569013161875	0.626845173073433	0.00297510688978038	TRUE	TRUE	FALSE	FALSE	Ion_Transport
CBFA2T2	ENSG00000078699	CBFA2/RUNX1 partner transcriptional co-repressor 2 [Source:HGNC Symbol;Acc:HGNC:1536]	protein_coding	-0.185685450756383	-0.390407132761873	-0.0651232937120935	0.561718506475302	0.174305658994037	0.000978014305489206	0.726266783738585	5.64763124347819e-07	FALSE	FALSE	FALSE	TRUE	Transcription
CBFA2T3	ENSG00000129993	CBFA2/RUNX1 partner transcriptional co-repressor 3 [Source:HGNC Symbol;Acc:HGNC:1537]	protein_coding	0.443750170037361	0.452821877682063	0.374417415450648	1.06085872838954	0.087438883174726	0.0718055008978294	0.219910721439506	1.3524576021097e-06	FALSE	FALSE	FALSE	TRUE	Transcription
CBLC	ENSG00000142273	Cbl proto-oncogene C [Source:HGNC Symbol;Acc:HGNC:15961]	protein_coding	0.462791341618241	-0.265567975853068	-1.85299342058704	-0.873609149871693	0.380274118731786	0.638289771528072	0.00107563861699364	0.0669508195107465	FALSE	FALSE	TRUE	FALSE	Signaling
CBLIF	ENSG00000134812	cobalamin binding intrinsic factor [Source:HGNC Symbol;Acc:HGNC:4268]	protein_coding	0.89890390929627	0.56066637619829	0.0477347773740222	1.13872782331138	0.013447925225845	0.14207541999174	0.940104576662882	0.000919459986866333	TRUE	FALSE	FALSE	TRUE	Ion_Transport
CBLL1	ENSG00000105879	Cbl proto-oncogene like 1 [Source:HGNC Symbol;Acc:HGNC:21225]	protein_coding	0.591555417054033	0.521192487733905	0.283855158353362	0.428856908806616	1.14835118120665e-19	2.85884663805631e-15	0.000410516492670068	1.23635300952813e-10	TRUE	TRUE	FALSE	FALSE	Cell_Adhesion
CBLL1-AS1	ENSG00000241764	CBLL1 antisense RNA 1 [Source:HGNC Symbol;Acc:HGNC:55571]	lncRNA	0.28427473234984	0.614182679380807	0.679312876221358	0.688503956525751	0.474106921364981	0.0580227521977572	0.0632340045249124	0.0270588539997743	FALSE	FALSE	FALSE	TRUE	lncRNA
CBLN1	ENSG00000102924	cerebellin 1 precursor [Source:HGNC Symbol;Acc:HGNC:1543]	protein_coding	-0.710035817333882	-0.291584141276031	0.550222939576968	1.31175252351591	0.178639898868518	0.610618612818809	0.319343306467694	0.000831636912495682	FALSE	FALSE	FALSE	TRUE	Vesicle_Trafficking
CBLN2	ENSG00000141668	cerebellin 2 precursor [Source:HGNC Symbol;Acc:HGNC:1544]	protein_coding	-1.11812911863109	-1.06110212471094	-0.372156248444604	-1.88397766740444	0.113410999913154	0.122452677348484	0.701295914439181	0.0029456243342609	FALSE	FALSE	FALSE	TRUE	Vesicle_Trafficking
CBR1	ENSG00000159228	carbonyl reductase 1 [Source:HGNC Symbol;Acc:HGNC:1548]	protein_coding	-0.248965285420756	-0.112055532980238	0.630526983229321	0.823769530733453	0.142809701590374	0.552799349250455	5.96603612462306e-05	5.50531261427309e-10	FALSE	FALSE	TRUE	TRUE	Metabolism
CBR3-AS1	ENSG00000236830	CBR3 antisense RNA 1 [Source:HGNC Symbol;Acc:HGNC:43664]	lncRNA	1.03885232493609	0.98635903350428	-0.142138836330939	-0.717773941204859	0.00107288174226508	0.00169507832576591	0.792882563140689	0.0449176395148394	TRUE	TRUE	FALSE	TRUE	lncRNA
CBR4	ENSG00000145439	carbonyl reductase 4 [Source:HGNC Symbol;Acc:HGNC:25891]	protein_coding	-1.13157659537106	-0.640675831312893	-0.091384386091718	-0.173437243840399	1.67287631008183e-62	2.16609139835775e-21	0.338150977629336	0.0163545996351051	TRUE	TRUE	FALSE	FALSE	Metabolism
CBS	ENSG00000160200	cystathionine beta-synthase [Source:HGNC Symbol;Acc:HGNC:1550]	protein_coding	-0.653929448194216	-0.373623064846024	0.113485578047199	-0.0788715504167549	0.00204508166925856	0.0931728413189714	0.71051409555464	0.771215325127525	TRUE	FALSE	FALSE	FALSE	Metabolism
CBX2	ENSG00000173894	chromobox 2 [Source:HGNC Symbol;Acc:HGNC:1552]	protein_coding	-0.405050840956379	0.609590575048729	0.394601759131087	0.428758228894733	2.02636299396789e-05	1.02911958713319e-11	0.000228510776605414	3.41426272043528e-06	FALSE	TRUE	FALSE	FALSE	Transcription
CBX3P2	ENSG00000266405	CBX3 pseudogene 2 [Source:HGNC Symbol;Acc:HGNC:42874]	transcribed_processed_pseudogene	-1.1008202629559	-1.83570584362402	-1.23957587583516	-1.49977746526341	0.0158388956574165	0.000126512344405504	0.0223626761751512	0.000812818712448796	TRUE	TRUE	TRUE	TRUE	Pseudogene
CBX7	ENSG00000100307	chromobox 7 [Source:HGNC Symbol;Acc:HGNC:1557]	protein_coding	-0.694315676878734	-1.5640087638446	-0.639435959788445	-0.455340122938947	0.00332525639844744	3.00820037334281e-10	0.0219240488870362	0.0563945902644742	TRUE	TRUE	TRUE	FALSE	Transcription
CC2D2A	ENSG00000048342	coiled-coil and C2 domain containing 2A [Source:HGNC Symbol;Acc:HGNC:29253]	protein_coding	0.115178180121178	0.0318975244218149	0.369750735419571	0.525257043398322	0.571934889427754	0.888573178504311	0.0422644371842708	0.000371528742414419	FALSE	FALSE	FALSE	TRUE	Microtubules
CCAR1	ENSG00000060339	cell division cycle and apoptosis regulator 1 [Source:HGNC Symbol;Acc:HGNC:24236]	protein_coding	0.768766463335296	0.862080456630925	0.615898655260361	0.562735333281036	2.06687039935579e-46	2.20029261620862e-58	8.45154370792594e-24	6.57648316906436e-25	TRUE	TRUE	TRUE	TRUE	Transcription
CCBE1	ENSG00000183287	collagen and calcium binding EGF domains 1 [Source:HGNC Symbol;Acc:HGNC:29426]	protein_coding	0.609568285063389	0.638228099557347	0.569286939259513	0.198423370304122	0.0339955756579509	0.0220221556006093	0.0855022091710054	0.563258606756511	TRUE	TRUE	FALSE	FALSE	Actin_Cytoskeleton
CCDC102B	ENSG00000150636	coiled-coil domain containing 102B [Source:HGNC Symbol;Acc:HGNC:26295]	protein_coding	0.269452741653048	-0.212834628978729	0.0594149537537576	0.679278306246552	0.534166848916653	0.6353319413185	0.92317169391856	0.0431115032403684	FALSE	FALSE	FALSE	TRUE	Microtubules
CCDC106	ENSG00000173581	coiled-coil domain containing 106 [Source:HGNC Symbol;Acc:HGNC:30181]	protein_coding	0.0917871379405664	0.273551939157738	0.68797311502025	0.575116136182567	0.568106975460337	0.0288153245682033	3.6765490083763e-08	2.67405898860005e-07	FALSE	FALSE	TRUE	TRUE	Other
CCDC110	ENSG00000168491	coiled-coil domain containing 110 [Source:HGNC Symbol;Acc:HGNC:28504]	protein_coding	0.329866174838342	0.103979583154769	0.496342306022144	1.09165466038293	0.656856814981092	0.898318797254545	0.514134536396695	0.041267126397615	FALSE	FALSE	FALSE	TRUE	Other
CCDC122	ENSG00000151773	coiled-coil domain containing 122 [Source:HGNC Symbol;Acc:HGNC:26478]	protein_coding	-0.776470198676925	-1.04178352874601	-0.725350524276256	-0.532140428155229	5.9366418095589e-08	1.28935995627807e-12	1.54922623397566e-05	0.000187593660078777	TRUE	TRUE	TRUE	TRUE	Other
CCDC125	ENSG00000183323	coiled-coil domain containing 125 [Source:HGNC Symbol;Acc:HGNC:28924]	protein_coding	-0.524204040436129	-0.929269301413416	-0.134190261103428	0.196266471056408	0.023135471954631	3.66943035358046e-05	0.682266522957134	0.425678201456334	TRUE	TRUE	FALSE	FALSE	Actin_Cytoskeleton
CCDC136	ENSG00000128596	coiled-coil domain containing 136 [Source:HGNC Symbol;Acc:HGNC:22225]	protein_coding	-0.388995550867964	-0.666803185446318	-0.520442539303896	-0.522062772094902	0.118616654733025	0.00312178619460498	0.0562280728893229	0.0233744837678617	FALSE	TRUE	FALSE	TRUE	Other
CCDC14	ENSG00000175455	coiled-coil domain containing 14 [Source:HGNC Symbol;Acc:HGNC:25766]	protein_coding	-0.389878399452541	-1.14482887142495	-0.771031064433399	-0.883865681839458	0.014184231844087	4.80568584006089e-16	3.14718408383413e-06	6.81602709444457e-10	FALSE	TRUE	TRUE	TRUE	Microtubules
CCDC141	ENSG00000163492	coiled-coil domain containing 141 [Source:HGNC Symbol;Acc:HGNC:26821]	protein_coding	0.657348917612796	-0.493010750886407	-1.34534582185105	-0.78705783315134	1.43383516511616e-07	0.000134462899993372	1.33576833819603e-21	3.0368548592684e-10	TRUE	FALSE	TRUE	TRUE	Actin_Cytoskeleton
CCDC146	ENSG00000135205	coiled-coil domain containing 146 [Source:HGNC Symbol;Acc:HGNC:29296]	protein_coding	0.0301814485842559	-0.541016625121634	-0.10096355553408	-0.275176572546929	0.899427362737353	0.000789107957664743	0.675586486914922	0.108018031977726	FALSE	TRUE	FALSE	FALSE	Microtubules
CCDC148	ENSG00000153237	coiled-coil domain containing 148 [Source:HGNC Symbol;Acc:HGNC:25191]	protein_coding	-0.0639735307751751	-1.19239842792378	-1.35579391082722	-1.02707865865671	0.879234756568164	8.41711278641885e-05	0.000175133455641711	0.000473039724908028	FALSE	TRUE	TRUE	TRUE	Other
CCDC15	ENSG00000149548	coiled-coil domain containing 15 [Source:HGNC Symbol;Acc:HGNC:25798]	protein_coding	-0.340155916804969	-0.947652066651675	-0.100538403047105	0.198870089618764	0.415304026737241	0.0100401588534236	0.85900674048481	0.631135802188849	FALSE	TRUE	FALSE	FALSE	Microtubules
CCDC15-DT	ENSG00000285825	CCDC15 divergent transcript [Source:HGNC Symbol;Acc:HGNC:54193]	lncRNA	-0.811566699180525	0.0197323383643386	1.05876986425925	0.938840352077189	0.15997397639499	0.97827371772387	0.0398136246979605	0.0393309137751691	FALSE	FALSE	TRUE	TRUE	lncRNA
CCDC150	ENSG00000144395	coiled-coil domain containing 150 [Source:HGNC Symbol;Acc:HGNC:26834]	protein_coding	0.77727756188658	0.280309593389067	0.056149494750644	-0.322805567382701	0.00040318742161485	0.275349403021582	0.886131696500319	0.205150070644155	TRUE	FALSE	FALSE	FALSE	Other
CCDC152	ENSG00000198865	coiled-coil domain containing 152 [Source:HGNC Symbol;Acc:HGNC:34438]	protein_coding	0.0928673917872684	-0.0436927949038376	0.657570522518981	1.02997695117358	0.881959248982697	0.946077355850686	0.193253308552559	0.00855333348401851	FALSE	FALSE	FALSE	TRUE	Other
CCDC154	ENSG00000197599	coiled-coil domain containing 154 [Source:HGNC Symbol;Acc:HGNC:34454]	protein_coding	0.580553189564548	0.125059768954968	0.760013731203056	1.20003801062282	0.272268920613996	0.845321023370744	0.177363531472988	0.00677681571829857	FALSE	FALSE	FALSE	TRUE	Other
CCDC157	ENSG00000187860	coiled-coil domain containing 157 [Source:HGNC Symbol;Acc:HGNC:33854]	protein_coding	0.32429395694825	0.578542920892036	0.610725896572059	0.332806378015863	0.168523249687082	0.00496816717424945	0.00986235167427394	0.140219712040592	FALSE	TRUE	TRUE	FALSE	Other
CCDC159	ENSG00000183401	coiled-coil domain containing 159 [Source:HGNC Symbol;Acc:HGNC:26996]	protein_coding	-0.19311833443533	-0.740574765515632	-0.516260270087318	-0.335215699764841	0.494150501256915	0.00121074319729736	0.0624600162082534	0.170060714183146	FALSE	TRUE	FALSE	FALSE	Microtubules
CCDC160	ENSG00000203952	coiled-coil domain containing 160 [Source:HGNC Symbol;Acc:HGNC:37286]	protein_coding	-0.635657803935161	-0.063037440520659	-0.0776814217546016	0.053537465602831	0.0141836168098259	0.852353316485788	0.846935744844434	0.873312752961534	TRUE	FALSE	FALSE	FALSE	Other
CCDC17	ENSG00000159588	coiled-coil domain containing 17 [Source:HGNC Symbol;Acc:HGNC:26574]	protein_coding	1.00819981433665	0.580775871140668	0.394401196088361	-0.210120386610511	0.00139920463081303	0.0902412189583484	0.36564518874339	0.619046252964312	TRUE	FALSE	FALSE	FALSE	Other
CCDC170	ENSG00000120262	coiled-coil domain containing 170 [Source:HGNC Symbol;Acc:HGNC:21177]	protein_coding	0.27249763741868	-0.0392241817586577	-0.695898409386568	-1.03055276953802	0.489575691107717	0.934044935014808	0.0847682355748452	0.00164065773891388	FALSE	FALSE	FALSE	TRUE	Microtubules
CCDC18	ENSG00000122483	coiled-coil domain containing 18 [Source:HGNC Symbol;Acc:HGNC:30370]	protein_coding	-0.372847285573583	-0.540476381839419	-0.101984000424025	-0.157397567625833	0.123418530611274	0.0165575058729549	0.767269787421583	0.553536457037016	FALSE	TRUE	FALSE	FALSE	Other
CCDC18-AS1	ENSG00000223745	CCDC18 antisense RNA 1 [Source:HGNC Symbol;Acc:HGNC:52262]	lncRNA	-0.51443240705152	-1.2575673162137	-1.44031518559828	-1.71714822707594	0.00966959114223932	7.06206080629358e-12	7.00832481288703e-12	5.62427850670482e-21	TRUE	TRUE	TRUE	TRUE	lncRNA
CCDC180	ENSG00000197816	coiled-coil domain containing 180 [Source:HGNC Symbol;Acc:HGNC:29303]	protein_coding	-0.582190084930414	-1.07762749196024	-0.771556206095754	-1.11050490466734	0.0671563234686775	0.000316347339192475	0.0308409865399409	0.00015603678291496	FALSE	TRUE	TRUE	TRUE	Other
CCDC181	ENSG00000117477	coiled-coil domain containing 181 [Source:HGNC Symbol;Acc:HGNC:28051]	protein_coding	0.0369149396771479	0.237792112892189	0.38783989331694	0.731165421070003	0.893901316912481	0.247953016272683	0.0735079920417306	1.20086549997833e-05	FALSE	FALSE	FALSE	TRUE	Microtubules
CCDC183	ENSG00000213213	coiled-coil domain containing 183 [Source:HGNC Symbol;Acc:HGNC:28236]	protein_coding	-0.086664012620017	-1.1820015292652	-2.57584814090055	-2.20754952504819	0.889950656122795	0.00398372391168281	5.39291572434782e-09	1.49200364794804e-08	FALSE	TRUE	TRUE	TRUE	Other
CCDC183-AS1	ENSG00000228544	CCDC183 antisense RNA 1 [Source:HGNC Symbol;Acc:HGNC:44105]	lncRNA	-0.335663270799887	-1.29590309732169	-2.23829782317456	-1.87457346101532	0.509946024901671	0.000835217249255899	1.9126386899641e-07	6.98270682429622e-07	FALSE	TRUE	TRUE	TRUE	lncRNA
CCDC184	ENSG00000177875	coiled-coil domain containing 184 [Source:HGNC Symbol;Acc:HGNC:33749]	protein_coding	-0.268012370575967	0.142715153579107	2.37304286392092	1.10047801246319	0.865096449123737	0.924865201690198	0.0308226063852284	0.330857462207604	FALSE	FALSE	TRUE	FALSE	Other
CCDC188BP	ENSG00000248409	coiled-coil domain containing 188B, pseudogene [Source:HGNC Symbol;Acc:HGNC:56303]	transcribed_unprocessed_pseudogene	-2.10450346175939	-2.522514402209	-2.13226159496465	-2.46550628677073	1.25488719568727e-06	1.33772040769109e-08	2.67530179366669e-05	1.43653072840664e-08	TRUE	TRUE	TRUE	TRUE	Pseudogene
CCDC191	ENSG00000163617	coiled-coil domain containing 191 [Source:HGNC Symbol;Acc:HGNC:29272]	protein_coding	-0.52413670736626	-0.733575547984477	-0.621112662437507	-0.748066119465119	0.00030776082615661	2.14529072224841e-07	0.000170070823789699	8.74217304580357e-08	TRUE	TRUE	TRUE	TRUE	Other
CCDC198	ENSG00000100557	coiled-coil domain containing 198 [Source:HGNC Symbol;Acc:HGNC:20189]	protein_coding	-0.496063616662311	-0.735569707965847	-0.707151563110297	-0.918951738240858	0.00121001993870063	4.17182109973966e-07	2.57329069056786e-05	1.50631080041785e-10	FALSE	TRUE	TRUE	TRUE	Other
CCDC24	ENSG00000159214	coiled-coil domain containing 24 [Source:HGNC Symbol;Acc:HGNC:28688]	protein_coding	-0.663540531488753	-1.05449408196711	-1.0849452871936	-1.11469657190657	0.000163527544865221	4.07986647253539e-10	1.9717733620185e-08	3.10802858047082e-11	TRUE	TRUE	TRUE	TRUE	Other
CCDC47	ENSG00000108588	coiled-coil domain containing 47 [Source:HGNC Symbol;Acc:HGNC:24856]	protein_coding	0.476251903758534	0.711870749912099	0.228702290604646	0.382647020813774	2.87316300018316e-11	9.57382896514245e-25	0.00988862378836944	1.22158343642233e-07	FALSE	TRUE	FALSE	FALSE	Ion_Transport
CCDC50	ENSG00000152492	coiled-coil domain containing 50 [Source:HGNC Symbol;Acc:HGNC:18111]	protein_coding	-0.120722372860075	-0.3255981523752	-0.774501647703585	-0.495676827453671	0.43665948350741	0.00910785264877854	3.83562372133279e-09	3.29099194440842e-05	FALSE	FALSE	TRUE	FALSE	Other
CCDC57	ENSG00000176155	coiled-coil domain containing 57 [Source:HGNC Symbol;Acc:HGNC:27564]	protein_coding	-0.0812677346212311	-0.310635066627926	-0.554624223591019	-0.436317893747214	0.613090643063875	0.0106511212886659	2.84102376334583e-05	0.00018812324799156	FALSE	FALSE	TRUE	FALSE	Microtubules
CCDC60	ENSG00000183273	coiled-coil domain containing 60 [Source:HGNC Symbol;Acc:HGNC:28610]	protein_coding	-0.0662499024853547	-0.616344568849922	0.542875995113561	0.599755017465642	0.849269311029233	0.0127137267748067	0.0449365320796919	0.00842413690765697	FALSE	TRUE	TRUE	TRUE	Other
CCDC61	ENSG00000104983	coiled-coil domain containing 61 [Source:HGNC Symbol;Acc:HGNC:33629]	protein_coding	-0.90703993471625	-1.18443403590413	-0.561276159889056	-0.577405936256392	1.3234279414064e-06	3.18604555365176e-10	0.0127216135500029	0.00230843140203373	TRUE	TRUE	TRUE	TRUE	Microtubules
CCDC68	ENSG00000166510	coiled-coil domain containing 68 [Source:HGNC Symbol;Acc:HGNC:24350]	protein_coding	0.693249502456767	0.608507216477264	-1.08170114150462	-1.21856744305969	3.64542611304849e-05	0.000276949696408021	7.5063185032161e-09	6.84321310576843e-14	TRUE	TRUE	TRUE	TRUE	Microtubules
CCDC69	ENSG00000198624	coiled-coil domain containing 69 [Source:HGNC Symbol;Acc:HGNC:24487]	protein_coding	0.34343519940077	0.0116880025810201	0.875646928688311	0.571438512761361	0.255933790976083	0.976643598112215	0.00214886026477826	0.0302066775912312	FALSE	FALSE	TRUE	TRUE	Microtubules
CCDC7	ENSG00000216937	coiled-coil domain containing 7 [Source:HGNC Symbol;Acc:HGNC:26533]	protein_coding	-0.386622865426811	-1.40897785416049	-0.113164644559127	-0.49233535656254	0.439657386691138	0.00155612263114382	0.866737567767902	0.282274671431582	FALSE	TRUE	FALSE	FALSE	Other
CCDC71L	ENSG00000253276	coiled-coil domain containing 71 like [Source:HGNC Symbol;Acc:HGNC:26685]	protein_coding	0.0846728262629699	-0.656069934735642	-0.00345379223776197	0.150407377157782	0.620999900289301	6.41429827295497e-08	0.988291057649691	0.302127965456618	FALSE	TRUE	FALSE	FALSE	Other
CCDC74B	ENSG00000152076	coiled-coil domain containing 74B [Source:HGNC Symbol;Acc:HGNC:25267]	protein_coding	-0.572199132265687	-1.10596372345624	-1.07910670455568	-0.85031563116119	0.0272760999020157	1.43272511466479e-05	0.000311459096317316	0.000546878406309386	TRUE	TRUE	TRUE	TRUE	Other
CCDC78	ENSG00000162004	coiled-coil domain containing 78 [Source:HGNC Symbol;Acc:HGNC:14153]	protein_coding	0.998746399021527	0.80640094104701	0.29380495145618	0.421484648760599	0.000255411335005224	0.00352538496160304	0.453070228074869	0.171733618525648	TRUE	TRUE	FALSE	FALSE	Actin_Cytoskeleton
CCDC8	ENSG00000169515	coiled-coil domain containing 8 [Source:HGNC Symbol;Acc:HGNC:25367]	protein_coding	-0.605303260229238	0.162704499365673	0.232773348499505	0.012016877984335	3.06375922023707e-14	0.0659437391354706	0.0167048920358239	0.920469855898135	TRUE	FALSE	FALSE	FALSE	Microtubules
CCDC86	ENSG00000110104	coiled-coil domain containing 86 [Source:HGNC Symbol;Acc:HGNC:28359]	protein_coding	0.814763595634993	0.913192998550651	0.411519291567069	0.65222553405514	6.68642187980196e-06	2.27594447445807e-07	0.0715068093333389	0.000367159982512254	TRUE	TRUE	FALSE	TRUE	Microtubules
CCDC87	ENSG00000182791	coiled-coil domain containing 87 [Source:HGNC Symbol;Acc:HGNC:25579]	protein_coding	0.405883150506666	0.941371036083245	1.55043880132827	0.679343066789175	0.450601473160588	0.028003117499131	0.000366214818829135	0.134903657368264	FALSE	TRUE	TRUE	FALSE	Other
CCDC88A	ENSG00000115355	coiled-coil domain containing 88A [Source:HGNC Symbol;Acc:HGNC:25523]	protein_coding	0.271489124584528	0.696286025479158	0.780688614383642	0.702931600629891	0.0122195388243917	3.96996273865997e-13	4.18162047879587e-13	2.32153546551779e-13	FALSE	TRUE	TRUE	TRUE	Actin_Cytoskeleton
CCDC88C	ENSG00000015133	coiled-coil domain containing 88C [Source:HGNC Symbol;Acc:HGNC:19967]	protein_coding	0.0921292577363435	0.526148780361086	0.314779209030646	0.212914636104689	0.261369940505021	9.00803501745977e-17	3.19488288112015e-05	0.00190259871582547	FALSE	TRUE	FALSE	FALSE	Signaling
CCDC91	ENSG00000123106	coiled-coil domain containing 91 [Source:HGNC Symbol;Acc:HGNC:24855]	protein_coding	0.0896607308367122	0.138678736579238	0.163594455348802	0.51040506274735	0.60758593162597	0.365995838349694	0.350018581515037	3.65194237361101e-05	FALSE	FALSE	FALSE	TRUE	Vesicle_Trafficking
CCDC97	ENSG00000142039	coiled-coil domain containing 97 [Source:HGNC Symbol;Acc:HGNC:28289]	protein_coding	0.518306957359583	0.498714115228764	0.253361436999544	0.293189635789763	5.46539130480169e-11	2.74166956044646e-10	0.0102316452441173	0.000407712865214236	TRUE	FALSE	FALSE	FALSE	Other
CCHCR1	ENSG00000204536	coiled-coil alpha-helical rod protein 1 [Source:HGNC Symbol;Acc:HGNC:13930]	protein_coding	-0.186166128567711	-0.659497030119846	-0.0484475349687683	-0.0851162100581385	0.0988181520462841	4.57489547326957e-11	0.767190045497584	0.487835421951766	FALSE	TRUE	FALSE	FALSE	Other
CCKBR	ENSG00000110148	cholecystokinin B receptor [Source:HGNC Symbol;Acc:HGNC:1571]	protein_coding	0.927523047700259	0.401219251122373	0.872389922966205	1.02270637727046	0.0297195475341706	0.415339389394708	0.0739245666259446	0.0120157923621962	TRUE	FALSE	FALSE	TRUE	Signaling
CCL2	ENSG00000108691	C-C motif chemokine ligand 2 [Source:HGNC Symbol;Acc:HGNC:10618]	protein_coding	-2.28602782207423	-2.96912354472117	-2.63232374894491	-1.10810054665023	1.57726570473197e-36	1.35483468530025e-53	1.77912152673915e-34	4.59734737843751e-10	TRUE	TRUE	TRUE	TRUE	Signaling
CCN1	ENSG00000142871	cellular communication network factor 1 [Source:HGNC Symbol;Acc:HGNC:2654]	protein_coding	-3.97304487908146	-4.58142487793062	-3.57719718549082	-1.61581732399061	1.98300552008917e-25	4.57903780497685e-33	1.21112492917092e-16	5.14366011834938e-05	TRUE	TRUE	TRUE	TRUE	Signaling
CCN2	ENSG00000118523	cellular communication network factor 2 [Source:HGNC Symbol;Acc:HGNC:2500]	protein_coding	-4.19233540852339	-5.63257115436896	-5.76777964855224	-3.00288279278242	2.36850678226585e-25	6.3529340387533e-44	5.22850541923719e-36	1.69134436290277e-13	TRUE	TRUE	TRUE	TRUE	Cell_Adhesion
CCN3	ENSG00000136999	cellular communication network factor 3 [Source:HGNC Symbol;Acc:HGNC:7885]	protein_coding	-0.707126120729543	-0.696342596619338	-0.13457088830588	-2.21847706024097	0.343026877359041	0.332220628942128	0.900508469311033	0.000526340180291029	FALSE	FALSE	FALSE	TRUE	Signaling
CCN4	ENSG00000104415	cellular communication network factor 4 [Source:HGNC Symbol;Acc:HGNC:12769]	protein_coding	-0.549983574419545	-2.20549799812235	-0.729404662390087	-1.47578900590226	NA	0.0474692382684581	0.574440985039642	0.148455403518848	FALSE	TRUE	FALSE	FALSE	Signaling
CCNA1	ENSG00000133101	cyclin A1 [Source:HGNC Symbol;Acc:HGNC:1577]	protein_coding	-0.292835012768027	-0.556328958803637	0.287270117505204	-1.59222241535107	0.761090042801863	0.517311851277665	0.782836676296641	0.0482450934361839	FALSE	FALSE	FALSE	TRUE	Cell_Cycle
CCNA2	ENSG00000145386	cyclin A2 [Source:HGNC Symbol;Acc:HGNC:1578]	protein_coding	-0.397144569262062	-0.37245302800623	-0.168668452140662	-0.614800682779751	0.0151019577782031	0.0204197291667053	0.436820157645682	5.14366011834938e-05	FALSE	FALSE	FALSE	TRUE	Cell_Cycle
CCNB2	ENSG00000157456	cyclin B2 [Source:HGNC Symbol;Acc:HGNC:1580]	protein_coding	-0.45012983382432	-0.582132976584953	0.267940797344529	-0.248478877176614	0.0264885567232666	0.00233532029017175	0.281372693725156	0.25150215486161	FALSE	TRUE	FALSE	FALSE	Cell_Cycle
CCNB3	ENSG00000147082	cyclin B3 [Source:HGNC Symbol;Acc:HGNC:18709]	protein_coding	-0.320614106102174	0.206209328852075	1.40091128128934	1.8098299744762	0.829691735730501	0.884686402523146	0.209050861512956	0.046446707301554	FALSE	FALSE	FALSE	TRUE	Cell_Cycle
CCND1	ENSG00000110092	cyclin D1 [Source:HGNC Symbol;Acc:HGNC:1582]	protein_coding	-0.162818284390611	-0.665820928100964	-0.817653711759919	-0.565277352274978	0.0760158596871289	3.86646923059507e-18	1.65823041788729e-21	3.39561841130494e-13	FALSE	TRUE	TRUE	TRUE	Cell_Cycle
CCND2-AS1	ENSG00000255920	CCND2 antisense RNA 1 [Source:HGNC Symbol;Acc:HGNC:49398]	lncRNA	-0.989852034695321	-1.39850791251134	-1.15739993078811	-1.38554562578137	0.118975209102992	0.0248172702659728	0.118688091906272	0.0219729657025296	FALSE	TRUE	FALSE	TRUE	lncRNA
CCNJ	ENSG00000107443	cyclin J [Source:HGNC Symbol;Acc:HGNC:23434]	protein_coding	0.497790452086624	0.675661107285267	0.508024060950509	0.504394141213329	1.6316726493953e-16	3.16820541664527e-30	8.17295666813731e-14	4.64695549845742e-17	FALSE	TRUE	TRUE	TRUE	Cell_Cycle
CCNJL	ENSG00000135083	cyclin J like [Source:HGNC Symbol;Acc:HGNC:25876]	protein_coding	0.855974312262932	1.29721310184664	1.01562212714293	0.888939878444683	1.83129182489553e-18	2.23606919183999e-42	7.86501530651558e-21	6.10465449628484e-20	TRUE	TRUE	TRUE	TRUE	Cell_Cycle
CCNL2	ENSG00000221978	cyclin L2 [Source:HGNC Symbol;Acc:HGNC:20570]	protein_coding	0.156264965135549	-0.0292701775554306	-0.321123490101735	-0.561550055621105	0.423874803604535	0.897645085571604	0.0952044204481246	0.000238036651376967	FALSE	FALSE	FALSE	TRUE	Microtubules
CCNT2-AS1	ENSG00000224043	CCNT2 antisense RNA 1 [Source:HGNC Symbol;Acc:HGNC:40130]	lncRNA	0.399647594749419	0.732038057412311	0.424237633374101	0.4518123611372	0.0614793677913981	0.000107266144507628	0.076992151238725	0.0253160520448962	FALSE	TRUE	FALSE	FALSE	lncRNA
CCSER1	ENSG00000184305	coiled-coil serine rich protein 1 [Source:HGNC Symbol;Acc:HGNC:29349]	protein_coding	0.260141441692839	0.256861902755691	-1.30923067240065	-0.775138207601466	0.342171870720743	0.328785429420422	2.26886819606435e-07	0.000583350126900419	FALSE	FALSE	TRUE	TRUE	Other
CCT2	ENSG00000166226	chaperonin containing TCP1 subunit 2 [Source:HGNC Symbol;Acc:HGNC:1615]	protein_coding	0.371417613545805	0.699722677544945	0.47454465872309	0.611249032549506	3.6007876534512e-06	2.30903570668757e-20	8.08709113290253e-08	1.31357027092202e-15	FALSE	TRUE	FALSE	TRUE	Protein_Homeostasis
CCT3	ENSG00000163468	chaperonin containing TCP1 subunit 3 [Source:HGNC Symbol;Acc:HGNC:1616]	protein_coding	0.12180554414741	0.221705824633652	0.361063137692331	0.589337559502044	0.0986398158269814	0.000669607182566178	3.93324019950638e-07	1.9765762769603e-22	FALSE	FALSE	FALSE	TRUE	Protein_Homeostasis
CCT8P1	ENSG00000226015	chaperonin containing TCP1 subunit 8 pseudogene 1 [Source:HGNC Symbol;Acc:HGNC:35144]	processed_pseudogene	0.053355142763687	0.204518830094466	0.954790603151177	0.0947548639411887	0.922334888800616	0.65491742650406	0.0134251283890183	0.849842458064481	FALSE	FALSE	TRUE	FALSE	Pseudogene
CD109	ENSG00000156535	CD109 molecule [Source:HGNC Symbol;Acc:HGNC:21685]	protein_coding	0.428678367305252	0.545378035482733	0.230382423571167	-0.211846645724345	0.131378065148988	0.0378327272274379	0.52425197400038	0.496311958745439	FALSE	TRUE	FALSE	FALSE	Cell_Cycle
CD164	ENSG00000135535	CD164 molecule [Source:HGNC Symbol;Acc:HGNC:1632]	protein_coding	0.218526465546205	0.386015575340277	0.539829132845913	0.44535488607029	0.00140755261762766	1.16237101964297e-09	1.75363972226684e-14	1.63072201617567e-12	FALSE	FALSE	TRUE	FALSE	Cell_Adhesion
CD177	ENSG00000204936	CD177 molecule [Source:HGNC Symbol;Acc:HGNC:30072]	protein_coding	1.09431927768358	0.758851282422637	1.74612190101976	0.238765153503834	0.220864558945302	0.428572450347896	0.0441880930630334	0.835459007074445	FALSE	FALSE	TRUE	FALSE	Cell_Adhesion
CD200	ENSG00000091972	CD200 molecule [Source:HGNC Symbol;Acc:HGNC:7203]	protein_coding	-0.339225823696867	0.926212466062696	1.56732778301968	1.54810165223309	0.013549681365691	7.5910932959256e-16	1.36158472981731e-37	4.53634074112194e-45	FALSE	TRUE	TRUE	TRUE	Cell_Adhesion
CD24	ENSG00000272398	CD24 molecule [Source:HGNC Symbol;Acc:HGNC:1645]	protein_coding	0.314999005440225	0.586444387297133	0.175942521955972	-0.157201302935772	0.00394862614771263	4.85505898372151e-09	0.198703459090954	0.187634906529045	FALSE	TRUE	FALSE	FALSE	Signaling
CD247	ENSG00000198821	CD247 molecule [Source:HGNC Symbol;Acc:HGNC:1677]	protein_coding	0.807327400985948	1.31393289010291	2.3154820070838	-0.0455655500779282	0.201320624264775	0.0170094476899742	3.53763128134547e-05	0.956434417970046	FALSE	TRUE	TRUE	FALSE	Signaling
CD248	ENSG00000174807	CD248 molecule [Source:HGNC Symbol;Acc:HGNC:18219]	protein_coding	-1.30763855135399	-0.449847162371229	1.04911987579158	-0.553037820929788	0.0105489675982372	0.439518127844302	0.066212688917417	0.32303917223362	TRUE	FALSE	FALSE	FALSE	Signaling
CD24P4	ENSG00000185275	CD24 molecule pseudogene 4 [Source:HGNC Symbol;Acc:HGNC:1649]	processed_pseudogene	0.554207113763469	0.815280162344196	0.342659834251598	0.080951528223418	0.212480057738307	0.0400416911734408	0.543432203553688	0.886949922077829	FALSE	TRUE	FALSE	FALSE	Pseudogene
CD300A	ENSG00000167851	CD300a molecule [Source:HGNC Symbol;Acc:HGNC:19319]	protein_coding	-0.734747857849956	-0.923751542042072	-2.42231191528824	-0.742581751150489	0.110302720470209	0.0371044943515559	4.67239446616878e-05	0.0932363364095969	FALSE	TRUE	TRUE	FALSE	Signaling
CD320	ENSG00000167775	CD320 molecule [Source:HGNC Symbol;Acc:HGNC:16692]	protein_coding	0.252986292870403	0.422488268257259	0.425905082392394	0.630089892367541	0.00659343379188404	8.49919768826173e-07	1.45482421808352e-05	2.97249440467076e-14	FALSE	FALSE	FALSE	TRUE	Vesicle_Trafficking
CD36	ENSG00000135218	CD36 molecule (CD36 blood group) [Source:HGNC Symbol;Acc:HGNC:1663]	protein_coding	-0.275040412830148	-0.0788129604175699	1.9432323524153	-0.529917020604666	0.787420923716267	0.941338731779065	0.00986266432419696	0.550468647032481	FALSE	FALSE	TRUE	FALSE	Metabolism
CD37	ENSG00000104894	CD37 molecule [Source:HGNC Symbol;Acc:HGNC:1666]	protein_coding	-0.501324974143447	-0.521436458608521	-0.00199257177502186	-0.586256921717973	0.00698680904203442	0.00394798231305135	0.99480882848518	0.000999026181555159	TRUE	TRUE	FALSE	TRUE	Cell_Cycle
CD44	ENSG00000026508	CD44 molecule (IN blood group) [Source:HGNC Symbol;Acc:HGNC:1681]	protein_coding	-0.656583560082235	-0.722701640292543	-0.536961283877445	-1.29634871000349	4.44785485306005e-05	4.83760643982626e-06	0.00439453823946057	6.35234424428054e-17	TRUE	TRUE	TRUE	TRUE	Signaling
CD47	ENSG00000196776	CD47 molecule [Source:HGNC Symbol;Acc:HGNC:1682]	protein_coding	-0.0824235008116405	-0.356512132888202	-0.541498973271782	-0.829048522751054	0.677738869041737	0.0145662104799204	0.000769246619145329	7.80121466503976e-10	FALSE	FALSE	TRUE	TRUE	Cell_Adhesion
CD55	ENSG00000196352	CD55 molecule (Cromer blood group) [Source:HGNC Symbol;Acc:HGNC:2665]	protein_coding	0.641174361845862	0.410914636130802	0.328324015181253	-0.516836146362389	0.00811653611670811	0.104729589080736	0.289032987859357	0.0362551596256929	TRUE	FALSE	FALSE	TRUE	Signaling
CD63-AS1	ENSG00000258056	CD63 antisense RNA 1 [Source:HGNC Symbol;Acc:HGNC:55455]	lncRNA	-0.739329445125167	-0.364142968315908	-0.442027085138585	-0.245722392143901	0.000237704637286322	0.0878856194337386	0.0718477532971037	0.267696397788039	TRUE	FALSE	FALSE	FALSE	lncRNA
CD72	ENSG00000137101	CD72 molecule [Source:HGNC Symbol;Acc:HGNC:1696]	protein_coding	-0.304104335454817	-1.30623891828864	-0.706221252835611	-1.19774925497785	0.405095334971933	4.71350118687146e-05	0.062147853702997	0.000109922908910553	FALSE	TRUE	FALSE	TRUE	Cell_Adhesion
CD74	ENSG00000019582	CD74 molecule [Source:HGNC Symbol;Acc:HGNC:1697]	protein_coding	0.62432944667016	0.584026825966779	-0.0386800882231593	1.04539644093582	0.207774469887784	0.226431295304881	0.960242039881921	0.0169855586780732	FALSE	FALSE	FALSE	TRUE	Signaling
CD83	ENSG00000112149	CD83 molecule [Source:HGNC Symbol;Acc:HGNC:1703]	protein_coding	0.186776865200546	-0.148967505994921	0.183212855023267	0.518454697277078	0.462698592605748	0.560309157862275	0.522440176082567	0.00976940680648917	FALSE	FALSE	FALSE	TRUE	Signaling
CDC14A	ENSG00000079335	cell division cycle 14A [Source:HGNC Symbol;Acc:HGNC:1718]	protein_coding	-0.0961997290418106	-0.647632274159227	-0.447780781166382	-0.281221756557901	0.608629352027487	3.16951604647609e-06	0.00703923535299225	0.0582449151958351	FALSE	TRUE	FALSE	FALSE	Cell_Cycle
CDC14B	ENSG00000081377	cell division cycle 14B [Source:HGNC Symbol;Acc:HGNC:1719]	protein_coding	-0.0014289029907007	-0.430399851203599	-0.677492436543666	-0.412919575680623	0.989250717191885	2.59571343763351e-10	9.85443054622745e-19	1.00165736058352e-09	FALSE	FALSE	TRUE	FALSE	Cell_Cycle
CDC20P1	ENSG00000231007	cell division cycle 20 pseudogene 1 [Source:HGNC Symbol;Acc:HGNC:29487]	transcribed_processed_pseudogene	-1.2920292823678	-0.558048158084982	-0.282903033058149	-0.0793558711919401	0.0343975474942926	0.38187693868962	0.731329141353706	0.914201870401002	TRUE	FALSE	FALSE	FALSE	Pseudogene
CDC25B	ENSG00000101224	cell division cycle 25B [Source:HGNC Symbol;Acc:HGNC:1726]	protein_coding	0.419029742706055	0.447252093082626	0.922058754468076	1.09203320841468	0.0640355445593566	0.0384528935270764	4.79604161530587e-05	2.22989400998588e-08	FALSE	FALSE	TRUE	TRUE	Cell_Cycle
CDC25C	ENSG00000158402	cell division cycle 25C [Source:HGNC Symbol;Acc:HGNC:1727]	protein_coding	-0.446979691256497	-0.440224924232275	0.325156551148411	-0.518324436575225	0.0634999656644711	0.0627928583070243	0.240777051289162	0.0232132026334007	FALSE	FALSE	FALSE	TRUE	Cell_Cycle
CDC42	ENSG00000070831	cell division cycle 42 [Source:HGNC Symbol;Acc:HGNC:1736]	protein_coding	0.163532749418258	-0.354599910763503	-0.263537449986876	-0.546379694002306	0.571790303784561	0.15587852075288	0.39515830894697	0.0186051765077285	FALSE	FALSE	FALSE	TRUE	Actin_Cytoskeleton
CDC42-AS1	ENSG00000285752	CDC42 antisense RNA 1 [Source:HGNC Symbol;Acc:HGNC:54314]	lncRNA	-0.724022686626348	-0.573842659019526	-1.04469289496439	-1.06623640495921	0.119835660422003	0.222999064670151	0.0531673340361139	0.0151940819129842	FALSE	FALSE	FALSE	TRUE	lncRNA
CDC42EP1	ENSG00000128283	CDC42 effector protein 1 [Source:HGNC Symbol;Acc:HGNC:17014]	protein_coding	0.760050822200774	1.04898252935402	0.400131582557914	-0.0562569000625113	1.8560551380482e-15	2.8729608459652e-29	0.000529610143685571	0.679440350236573	TRUE	TRUE	FALSE	FALSE	Actin_Cytoskeleton
CDC42EP5	ENSG00000167617	CDC42 effector protein 5 [Source:HGNC Symbol;Acc:HGNC:17408]	protein_coding	-0.178891090047936	-1.23520405301918	-1.46210179900419	-1.0986621387603	0.704476517919764	0.0010963279752762	0.00143302637332651	0.0025806491925019	FALSE	TRUE	TRUE	TRUE	Actin_Cytoskeleton
CDCA3	ENSG00000111665	cell division cycle associated 3 [Source:HGNC Symbol;Acc:HGNC:14624]	protein_coding	-0.485848798423694	-0.679427958647796	-0.200781097800539	-0.863816788960127	0.0371401053354713	0.00189073770255337	0.517515272566348	5.28077708192583e-05	FALSE	TRUE	FALSE	TRUE	Cell_Cycle
CDCA7	ENSG00000144354	cell division cycle associated 7 [Source:HGNC Symbol;Acc:HGNC:14628]	protein_coding	-0.694638647468291	-0.224051472658403	-0.620126321383107	0.438306498589391	8.27853131869948e-05	0.267297880388239	0.00262671053378578	0.0116909801054822	TRUE	FALSE	TRUE	FALSE	Transcription
CDCA7L	ENSG00000164649	cell division cycle associated 7 like [Source:HGNC Symbol;Acc:HGNC:30777]	protein_coding	0.193067181080718	0.379160669500981	0.287292264341137	0.746226498246388	0.375975563426408	0.0398309360453982	0.206669658348639	7.88782588247626e-06	FALSE	FALSE	FALSE	TRUE	Transcription
CDCP1	ENSG00000163814	CUB domain containing protein 1 [Source:HGNC Symbol;Acc:HGNC:24357]	protein_coding	0.275868126321555	0.583287042837844	1.12545528641555	1.37363361508315	0.233912080408025	0.00293559595334891	3.86344420489417e-08	1.02417136635788e-14	FALSE	TRUE	TRUE	TRUE	Other
CDH10	ENSG00000040731	cadherin 10 [Source:HGNC Symbol;Acc:HGNC:1749]	protein_coding	0.0219970647819214	1.3939480680743	2.0276784322959	1.3539421938944	0.971627742610993	0.000260256751705224	1.50596747907194e-06	0.000430348773047604	FALSE	TRUE	TRUE	TRUE	Cell_Adhesion
CDH11	ENSG00000140937	cadherin 11 [Source:HGNC Symbol;Acc:HGNC:1750]	protein_coding	-0.348969725106215	-0.854066603695428	0.35881764534533	-0.223496978325164	0.471365752349232	0.0294790887598087	0.505387044021433	0.649581748721932	FALSE	TRUE	FALSE	FALSE	Cell_Adhesion
CDH13	ENSG00000140945	cadherin 13 [Source:HGNC Symbol;Acc:HGNC:1753]	protein_coding	-1.01032537612967	-0.24670133557406	1.6720303689307	-0.272865175444827	0.117225828654609	0.746153638697081	0.00863668535699949	0.717258009887767	FALSE	FALSE	TRUE	FALSE	Cell_Adhesion
CDH18	ENSG00000145526	cadherin 18 [Source:HGNC Symbol;Acc:HGNC:1757]	protein_coding	-0.327447489158165	-0.59963635806276	0.992943379380762	-1.47159497094532	0.710931289071838	0.438464378759634	0.196377103350716	0.0353378705181323	FALSE	FALSE	FALSE	TRUE	Cell_Adhesion
CDH2	ENSG00000170558	cadherin 2 [Source:HGNC Symbol;Acc:HGNC:1759]	protein_coding	-0.0782192933693832	0.204285491109435	0.688120956343383	-0.0410417266570351	0.738290199316052	0.277198378623542	0.000145404299106701	0.861653023413836	FALSE	FALSE	TRUE	FALSE	Cell_Adhesion
CDH22	ENSG00000149654	cadherin 22 [Source:HGNC Symbol;Acc:HGNC:13251]	protein_coding	1.83393185778342	2.26982084194209	4.32681332105875	5.37477486156711	0.177114908676509	0.0670772820243522	0.000133279222687335	2.28445486047695e-07	FALSE	FALSE	TRUE	TRUE	Cell_Adhesion
CDH23	ENSG00000107736	cadherin related 23 [Source:HGNC Symbol;Acc:HGNC:13733]	protein_coding	-0.136072834330985	-0.231882165489748	-0.205136500744556	-1.18624748192206	0.709616670089454	0.473582790488957	0.599772252719744	1.72612857089154e-05	FALSE	FALSE	FALSE	TRUE	Cell_Adhesion
CDH24	ENSG00000139880	cadherin 24 [Source:HGNC Symbol;Acc:HGNC:14265]	protein_coding	-0.115159705368302	-0.41935650943048	-0.675425886152979	-0.834400097244173	0.511916388658346	0.00194395468541716	6.80322450636705e-06	8.63202300964529e-11	FALSE	FALSE	TRUE	TRUE	Cell_Adhesion
CDH4	ENSG00000179242	cadherin 4 [Source:HGNC Symbol;Acc:HGNC:1763]	protein_coding	-0.0611685418756329	0.0363726911617404	1.52639526859562	-0.0121479499920334	0.939454086945224	0.963090307924226	0.00753037811113343	0.987777791395395	FALSE	FALSE	TRUE	FALSE	Cell_Adhesion
CDH6	ENSG00000113361	cadherin 6 [Source:HGNC Symbol;Acc:HGNC:1765]	protein_coding	0.0126847167896676	0.0966380142300873	-0.180777805857718	-0.656712304456318	0.961555010434511	0.644525126727513	0.42285906116449	3.10748908883997e-05	FALSE	FALSE	FALSE	TRUE	Cell_Adhesion
CDH7	ENSG00000081138	cadherin 7 [Source:HGNC Symbol;Acc:HGNC:1766]	protein_coding	-0.236219437929955	1.07541700325888	2.01380815031171	1.85275839964841	0.594787299980834	0.000706266606313632	2.46521312426599e-09	7.54565680712974e-10	FALSE	TRUE	TRUE	TRUE	Cell_Adhesion
CDH9	ENSG00000113100	cadherin 9 [Source:HGNC Symbol;Acc:HGNC:1768]	protein_coding	-0.10722967357468	1.61523998908074	1.70604269459075	0.382383309726049	0.885015818509431	0.000136424537424888	0.000280158362122351	0.501314999155833	FALSE	TRUE	TRUE	FALSE	Cell_Adhesion
CDHR3	ENSG00000128536	cadherin related family member 3 [Source:HGNC Symbol;Acc:HGNC:26308]	protein_coding	0.380204574962037	-0.34569683686097	1.31835644363475	0.442026691037302	0.410984165726767	0.457771698530319	0.00123361391655207	0.301097178894028	FALSE	FALSE	TRUE	FALSE	Cell_Adhesion
CDK1	ENSG00000170312	cyclin dependent kinase 1 [Source:HGNC Symbol;Acc:HGNC:1722]	protein_coding	-0.0394028260136927	-0.0298745227457239	-0.0748081656158691	-0.77967362399908	0.863718958330269	0.892862188481194	0.758164307441768	8.84298329438993e-08	FALSE	FALSE	FALSE	TRUE	Cell_Cycle
CDK10	ENSG00000185324	cyclin dependent kinase 10 [Source:HGNC Symbol;Acc:HGNC:1770]	protein_coding	-0.19837741890221	-0.433687494529564	-0.56600033522902	-0.635014954552811	0.258132045160288	0.00355022286393778	0.000727338446425268	9.53949532030656e-06	FALSE	FALSE	TRUE	TRUE	Cell_Cycle
CDK18	ENSG00000117266	cyclin dependent kinase 18 [Source:HGNC Symbol;Acc:HGNC:8751]	protein_coding	0.18662470540472	-0.6279833971769	-0.515245897505314	-0.365345104856884	0.447374813548417	0.00152128408006897	0.0299144087024467	0.0835922922252622	FALSE	TRUE	TRUE	FALSE	Cell_Cycle
CDK20	ENSG00000156345	cyclin dependent kinase 20 [Source:HGNC Symbol;Acc:HGNC:21420]	protein_coding	-0.284859545555463	-0.397579375201846	-0.522918824801043	-0.545130840601226	0.0248155896667029	0.000872759153998937	0.000112696895424774	2.50829476745774e-06	FALSE	FALSE	TRUE	TRUE	Cell_Cycle
CDK2AP1	ENSG00000111328	cyclin dependent kinase 2 associated protein 1 [Source:HGNC Symbol;Acc:HGNC:14002]	protein_coding	0.408460480644736	0.588255498955727	0.421080031094542	0.447543758808147	1.53727659566923e-07	4.38377788461419e-15	1.65623010380912e-06	4.96745825907235e-09	FALSE	TRUE	FALSE	FALSE	Cell_Cycle
CDK3	ENSG00000250506	cyclin dependent kinase 3 [Source:HGNC Symbol;Acc:HGNC:1772]	protein_coding	0.116469585051422	-0.903553760789164	-0.603820016121441	-1.2865567504356	0.879396365096402	0.145837766027651	0.429526577358201	0.0314975849697821	FALSE	FALSE	FALSE	TRUE	Cell_Cycle
CDK4	ENSG00000135446	cyclin dependent kinase 4 [Source:HGNC Symbol;Acc:HGNC:1773]	protein_coding	0.136696944097136	0.533788889155522	0.601584157278168	0.603698843265214	0.120439132775399	1.47665071166511e-13	1.03076624986521e-13	2.98473075292727e-17	FALSE	TRUE	TRUE	TRUE	Cell_Cycle
CDK5	ENSG00000164885	cyclin dependent kinase 5 [Source:HGNC Symbol;Acc:HGNC:1774]	protein_coding	-0.304696098097334	-0.0886662056850089	0.49141884583033	0.520707640083443	0.0702849570295179	0.654878385328241	0.00417395273923888	0.000390687206117003	FALSE	FALSE	FALSE	TRUE	Vesicle_Trafficking
CDK5R1	ENSG00000176749	cyclin dependent kinase 5 regulatory subunit 1 [Source:HGNC Symbol;Acc:HGNC:1775]	protein_coding	0.880020556376584	1.11779189766274	0.667955575313921	0.909869253693237	2.43504174022653e-06	5.71068604959379e-10	0.0024891848061311	7.40927876307475e-07	TRUE	TRUE	TRUE	TRUE	Signaling
CDK5R2	ENSG00000171450	cyclin dependent kinase 5 regulatory subunit 2 [Source:HGNC Symbol;Acc:HGNC:1776]	protein_coding	0.0712439783643336	0.131106250466637	1.69241247121366	1.52048080942942	0.946491464974428	0.89502420928885	0.0191207621870117	0.01836890025867	FALSE	FALSE	TRUE	TRUE	Vesicle_Trafficking
CDK5RAP3	ENSG00000108465	CDK5 regulatory subunit associated protein 3 [Source:HGNC Symbol;Acc:HGNC:18673]	protein_coding	-0.29163400869292	-0.735510807615265	-0.718937715951309	-1.16826232001115	0.200892229895789	0.000134409506462802	0.00135783483759195	4.12712354313989e-10	FALSE	TRUE	TRUE	TRUE	Signaling
CDK6	ENSG00000105810	cyclin dependent kinase 6 [Source:HGNC Symbol;Acc:HGNC:1777]	protein_coding	-0.642949606212605	-0.412737970796014	0.10277769943368	-0.270115279816687	0.0386941533549464	0.20432665315724	0.831099530631687	0.43890676173383	TRUE	FALSE	FALSE	FALSE	Cell_Cycle
CDKAL1	ENSG00000145996	CDKAL1 threonylcarbamoyladenosine tRNA methylthiotransferase [Source:HGNC Symbol;Acc:HGNC:21050]	protein_coding	0.0423548511444671	0.0799543733155061	0.312940613633283	0.620792001448596	0.800594099643669	0.58531017945464	0.0187584201251185	2.84883902811401e-09	FALSE	FALSE	FALSE	TRUE	Translation
CDKL1	ENSG00000100490	cyclin dependent kinase like 1 [Source:HGNC Symbol;Acc:HGNC:1781]	protein_coding	-0.415239072638172	-0.269043519306613	-0.427784962881933	-0.632280436347909	0.0298873953423511	0.180830488203669	0.0546074190730618	0.000426304369189659	FALSE	FALSE	FALSE	TRUE	Microtubules
CDKL5	ENSG00000008086	cyclin dependent kinase like 5 [Source:HGNC Symbol;Acc:HGNC:11411]	protein_coding	-0.5049772239362	-0.981196419554771	-1.38810271692133	-0.821581962632226	2.6617502019124e-06	1.17912027558717e-21	2.9201738974375e-33	1.76248505939458e-15	TRUE	TRUE	TRUE	TRUE	Actin_Cytoskeleton
CDKN1A	ENSG00000124762	cyclin dependent kinase inhibitor 1A [Source:HGNC Symbol;Acc:HGNC:1784]	protein_coding	-0.559126899488784	-0.643285188665246	1.04148667695364	-0.0605788998135769	0.288826107358693	0.191189296961257	0.0491599681403689	0.924190061079623	FALSE	FALSE	TRUE	FALSE	Cell_Cycle
CDKN1B	ENSG00000111276	cyclin dependent kinase inhibitor 1B [Source:HGNC Symbol;Acc:HGNC:1785]	protein_coding	0.00150616678204022	0.411398711222872	0.706611575855863	0.821615537422806	0.993639656193032	0.000592695078868372	4.39834289631389e-08	2.37690415976431e-13	FALSE	FALSE	TRUE	TRUE	Cell_Cycle
CDKN1C	ENSG00000129757	cyclin dependent kinase inhibitor 1C [Source:HGNC Symbol;Acc:HGNC:1786]	protein_coding	-0.792073748345107	-0.113330225459696	0.0712806044213636	-0.411993139272254	1.95619533684898e-07	0.571006201009719	0.780817056848905	0.0107460385552624	TRUE	FALSE	FALSE	FALSE	Cell_Cycle
CDKN2AIP	ENSG00000168564	CDKN2A interacting protein [Source:HGNC Symbol;Acc:HGNC:24325]	protein_coding	0.479777822662646	0.417656161131995	0.600086952478489	0.304213787691779	1.19511920154165e-05	0.000139461043864968	6.98668887610931e-07	0.00766232844124684	FALSE	FALSE	TRUE	FALSE	Signaling
CDKN2B-AS1	ENSG00000240498	CDKN2B and CDKN2A antisense cis and trans regulatory RNA 1 [Source:HGNC Symbol;Acc:HGNC:34341]	lncRNA	-0.92956795242384	-0.860916898836689	-1.7357185813682	-0.943857174622872	0.0528915989644061	0.0706692761745472	0.00260714668918616	0.0414009160254628	FALSE	FALSE	TRUE	TRUE	lncRNA
CDKN2C	ENSG00000123080	cyclin dependent kinase inhibitor 2C [Source:HGNC Symbol;Acc:HGNC:1789]	protein_coding	-1.93734384148913	-1.76914922588539	-0.467532059511282	-1.11536849363552	1.89090806838683e-05	8.83951437370379e-05	0.410213348725498	0.009392743448224	TRUE	TRUE	FALSE	TRUE	Cell_Cycle
CDKN2D	ENSG00000129355	cyclin dependent kinase inhibitor 2D [Source:HGNC Symbol;Acc:HGNC:1790]	protein_coding	0.60753930935907	-0.138286814764273	-0.197785702402008	-0.181206318683712	0.000933467687793491	0.576857322292388	0.47762501126411	0.434179231957989	TRUE	FALSE	FALSE	FALSE	Cell_Cycle
CDKN3	ENSG00000100526	cyclin dependent kinase inhibitor 3 [Source:HGNC Symbol;Acc:HGNC:1791]	protein_coding	-0.200291459780925	-0.866947893271915	0.252696560850971	0.0259094266511295	0.439253979436868	3.63414876172071e-05	0.354994148484132	0.929720423924522	FALSE	TRUE	FALSE	FALSE	Cell_Cycle
CDO1	ENSG00000129596	cysteine dioxygenase type 1 [Source:HGNC Symbol;Acc:HGNC:1795]	protein_coding	-0.211282301044625	-0.250188464903577	0.897949547755069	0.854373220374053	0.283800504102932	0.181898433493285	5.92671694393618e-08	5.74803095487034e-09	FALSE	FALSE	TRUE	TRUE	Metabolism
CDON	ENSG00000064309	cell adhesion associated, oncogene regulated [Source:HGNC Symbol;Acc:HGNC:17104]	protein_coding	-0.0368779395500788	-0.155132759834468	0.531125835386678	0.219488939948999	0.900109122166837	0.515096861291061	0.0167209670868352	0.321673868505127	FALSE	FALSE	TRUE	FALSE	Signaling
CDPF1	ENSG00000205643	cysteine rich DPF motif domain containing 1 [Source:HGNC Symbol;Acc:HGNC:33710]	protein_coding	-0.946943699731267	-0.804912071763638	-0.41859866675249	-0.517776974642241	1.67512047441933e-09	3.57879659591953e-07	0.0289850187605921	0.00100046789734435	TRUE	TRUE	FALSE	TRUE	Other
CDPF1P1	ENSG00000227799	CDPF1 pseudogene 1 [Source:HGNC Symbol;Acc:HGNC:54763]	processed_pseudogene	-0.708148366233966	-0.997858004799762	-1.20108959392662	-1.10292309552191	0.235372777897176	0.0768814889349722	0.071638717620137	0.0445139716516454	FALSE	FALSE	FALSE	TRUE	Pseudogene
CDR2	ENSG00000140743	cerebellar degeneration related protein 2 [Source:HGNC Symbol;Acc:HGNC:1799]	protein_coding	0.240415471835251	-0.757235863641191	-1.14621682083879	-0.0682272095105304	0.071061323230386	5.57925016099451e-11	8.94984170918149e-19	0.669072938293529	FALSE	TRUE	TRUE	FALSE	Other
CDS1	ENSG00000163624	CDP-diacylglycerol synthase 1 [Source:HGNC Symbol;Acc:HGNC:1800]	protein_coding	0.0322651521763695	-0.21402270165165	-1.0131495812991	-0.899129547064208	0.830629714674309	0.0467179996375719	1.08092218859973e-20	4.23763396795499e-21	FALSE	FALSE	TRUE	TRUE	Metabolism
CDX2	ENSG00000165556	caudal type homeobox 2 [Source:HGNC Symbol;Acc:HGNC:1806]	protein_coding	-0.497432506591646	-0.346569460292352	-0.973459259725611	-1.12019652756297	0.0191879797980495	0.112849447013844	1.02357610638995e-05	4.28615924059646e-09	FALSE	FALSE	TRUE	TRUE	Transcription
CDYL2	ENSG00000166446	chromodomain Y like 2 [Source:HGNC Symbol;Acc:HGNC:23030]	protein_coding	0.351524779089681	0.634153873274727	-0.213045168823453	0.0255049957847927	0.00543982789168367	3.98059105961935e-08	0.196690543216878	0.887165651684263	FALSE	TRUE	FALSE	FALSE	Transcription
CEACAM1	ENSG00000079385	CEA cell adhesion molecule 1 [Source:HGNC Symbol;Acc:HGNC:1814]	protein_coding	0.368659421513957	0.227378064730376	0.506151751951601	0.873144619378857	0.34167190859485	0.578492377705496	0.215626383472249	0.00542627314194063	FALSE	FALSE	FALSE	TRUE	Signaling
CEACAM16-AS1	ENSG00000266903	CEACAM16, CEACAM19 and PVR antisense RNA 1 [Source:HGNC Symbol;Acc:HGNC:55317]	lncRNA	-0.597395578892305	-1.21404626477004	-0.330981387828112	-1.06244040139266	0.235253043599934	0.0112179311951509	0.600074583210726	0.0216224009449588	FALSE	TRUE	FALSE	TRUE	lncRNA
CEACAM19	ENSG00000186567	CEA cell adhesion molecule 19 [Source:HGNC Symbol;Acc:HGNC:31951]	protein_coding	0.183095609603609	0.141748718777211	-0.251269699565448	-0.625734408486127	0.473133543252655	0.575078781597414	0.360166285348918	0.00198480697793955	FALSE	FALSE	FALSE	TRUE	Other
CEACAM6	ENSG00000086548	CEA cell adhesion molecule 6 [Source:HGNC Symbol;Acc:HGNC:1818]	protein_coding	-0.29925603266804	0.16062641014198	1.31062412202956	0.441676956014617	0.634067349758631	0.800471080080954	0.0142668966740569	0.422860697679889	FALSE	FALSE	TRUE	FALSE	Cell_Adhesion
CEBPA	ENSG00000245848	CCAAT enhancer binding protein alpha [Source:HGNC Symbol;Acc:HGNC:1833]	protein_coding	0.298638080671455	0.684232609248489	1.05650627013906	0.0636396273383952	0.271449552570368	0.00223533486104704	7.20153777701628e-06	0.847099394492938	FALSE	TRUE	TRUE	FALSE	Transcription
CEBPA-DT	ENSG00000267296	CEBPA divergent transcript [Source:HGNC Symbol;Acc:HGNC:25710]	lncRNA	-1.74203156934076	-0.811195964799954	0.315233515084822	0.0227323027521974	6.6826477438537e-06	0.0274560782838606	0.477526953546757	0.960923337759063	TRUE	TRUE	FALSE	FALSE	lncRNA
CEBPD	ENSG00000221869	CCAAT enhancer binding protein delta [Source:HGNC Symbol;Acc:HGNC:1835]	protein_coding	-1.65044071245003	-1.88942203603904	-2.04942664769348	-1.57288559437686	2.4037094011608e-13	5.1497075131504e-17	2.16627409497285e-15	2.25191009673806e-12	TRUE	TRUE	TRUE	TRUE	Transcription
CEBPZOS	ENSG00000218739	CEBPZ opposite strand [Source:HGNC Symbol;Acc:HGNC:49288]	protein_coding	-0.297748202033537	-0.623124888020739	-0.317531736443548	-0.331624989123205	2.34309912345889e-05	4.83579022026371e-20	7.86661697094315e-05	1.42952277891843e-06	FALSE	TRUE	FALSE	FALSE	Other
CEL	ENSG00000170835	carboxyl ester lipase [Source:HGNC Symbol;Acc:HGNC:1848]	protein_coding	0.484252047780818	-0.0125693945572472	0.712880002987729	0.283538924166143	0.145997813558103	0.978725316829579	0.0397060270243081	0.425017507010222	FALSE	FALSE	TRUE	FALSE	Metabolism
CELA3A	ENSG00000142789	chymotrypsin like elastase 3A [Source:HGNC Symbol;Acc:HGNC:15944]	protein_coding	1.79413158971166	1.48382720668496	1.26125896679865	4.17782290857686	0.0387322390754375	0.0989477265160436	0.236364874930902	4.86769838685038e-09	TRUE	FALSE	FALSE	TRUE	Protein_Homeostasis
CELA3B	ENSG00000219073	chymotrypsin like elastase 3B [Source:HGNC Symbol;Acc:HGNC:15945]	protein_coding	1.19520469094075	1.03667096670881	0.858731937934723	3.87526110415668	0.362081049347158	0.432372012715275	0.591193102904763	4.59159426807857e-05	FALSE	FALSE	FALSE	TRUE	Protein_Homeostasis
CELF3	ENSG00000159409	CUGBP Elav-like family member 3 [Source:HGNC Symbol;Acc:HGNC:11967]	protein_coding	-0.0432368531966108	0.404750722125994	0.843097046452691	0.946953469339079	0.938980207978446	0.332409384336749	0.044418118165511	0.00732375052806557	FALSE	FALSE	TRUE	TRUE	Translation
CELF4	ENSG00000101489	CUGBP Elav-like family member 4 [Source:HGNC Symbol;Acc:HGNC:14015]	protein_coding	-1.29631751526479	-1.15871136362834	-0.432742917811965	-0.839008059743468	1.61927120860692e-05	0.000115197722607576	0.260372118411776	0.00483931753327296	TRUE	TRUE	FALSE	TRUE	Translation
CELF5	ENSG00000161082	CUGBP Elav-like family member 5 [Source:HGNC Symbol;Acc:HGNC:14058]	protein_coding	-0.842279830892031	-0.787449006144469	-0.463967069746052	0.36156595554123	0.00794359337709029	0.012850175926649	0.238754376713497	0.261084439136711	TRUE	TRUE	FALSE	FALSE	Translation
CELSR2	ENSG00000143126	cadherin EGF LAG seven-pass G-type receptor 2 [Source:HGNC Symbol;Acc:HGNC:3231]	protein_coding	0.0717078723708216	0.0367451327040047	0.607416793024345	0.745741672801321	0.396737182785896	0.681815099637059	2.28173888329259e-18	1.68255192564916e-34	FALSE	FALSE	TRUE	TRUE	Signaling
CEMIP	ENSG00000103888	cell migration inducing hyaluronidase 1 [Source:HGNC Symbol;Acc:HGNC:29213]	protein_coding	-0.492068688815728	-1.02721938358737	-1.27233420956244	-1.91430262830069	0.201350781014381	0.00187918993712163	0.000695414936738365	1.30542820509863e-09	FALSE	TRUE	TRUE	TRUE	ECM
CENATAC	ENSG00000186166	centrosomal AT-AC splicing factor [Source:HGNC Symbol;Acc:HGNC:30460]	protein_coding	-0.140074064427429	-0.327910553096839	-0.597771991797401	-0.330969970107583	0.535764611418567	0.0768669322846513	0.00289035605119897	0.0726476636025815	FALSE	FALSE	TRUE	FALSE	Translation
CENATAC-DT	ENSG00000255121	CENATAC divergent transcript [Source:HGNC Symbol;Acc:HGNC:54215]	lncRNA	-0.937636114831038	-0.0829259550243765	0.209433151872556	0.344304549512076	0.0146559881807236	0.865437056159247	0.678174590511831	0.36806168255163	TRUE	FALSE	FALSE	FALSE	lncRNA
CEND1	ENSG00000184524	cell cycle exit and neuronal differentiation 1 [Source:HGNC Symbol;Acc:HGNC:24153]	protein_coding	-0.426335356021541	0.508375686216016	1.42979868855548	0.00666666061266751	0.583345899642705	0.44705754391249	0.0199152684242064	0.993907779250841	FALSE	FALSE	TRUE	FALSE	Other
CENPA	ENSG00000115163	centromere protein A [Source:HGNC Symbol;Acc:HGNC:1851]	protein_coding	-0.364923116251119	-0.145118892279789	0.144571321490133	-0.72668401077602	0.128523203135877	0.591091345769508	0.644131358214034	0.00074611981928451	FALSE	FALSE	FALSE	TRUE	Cell_Cycle
CENPE	ENSG00000138778	centromere protein E [Source:HGNC Symbol;Acc:HGNC:1856]	protein_coding	-0.193517564992925	-0.53701687705117	0.0471559594769658	-0.522996273400348	0.39969466158146	0.00403749738461887	0.882795429786429	0.00518064315160385	FALSE	TRUE	FALSE	TRUE	Microtubules
CENPF	ENSG00000117724	centromere protein F [Source:HGNC Symbol;Acc:HGNC:1857]	protein_coding	-0.314780716327365	0.0361938007874928	0.706737958441522	-0.0179600319143599	0.0986602908772237	0.8854097896859	0.000187853562797461	0.943547148823903	FALSE	FALSE	TRUE	FALSE	Cell_Cycle
CENPH	ENSG00000153044	centromere protein H [Source:HGNC Symbol;Acc:HGNC:17268]	protein_coding	0.335373994515574	-0.238969072387536	-0.584590048611657	-0.39076894154007	0.0759344182274339	0.229505909129764	0.00426489957722604	0.0320119594323709	FALSE	FALSE	TRUE	FALSE	Microtubules
CENPK	ENSG00000123219	centromere protein K [Source:HGNC Symbol;Acc:HGNC:29479]	protein_coding	0.0510093252818963	-0.666479536698552	-0.864827862023294	-0.605179314513379	0.831815112595007	3.94764992269253e-05	3.09669825387627e-06	0.000182923474819748	FALSE	TRUE	TRUE	TRUE	Microtubules
CENPM	ENSG00000100162	centromere protein M [Source:HGNC Symbol;Acc:HGNC:18352]	protein_coding	-0.317345387927266	-0.835404183540974	-0.561276765160066	-0.519073537777011	0.324431510397249	0.00239970099165355	0.0957855007755991	0.0688297454326181	FALSE	TRUE	FALSE	FALSE	Microtubules
CENPS	ENSG00000175279	centromere protein S [Source:HGNC Symbol;Acc:HGNC:23163]	protein_coding	-0.842047846123315	-0.382699597083152	0.324105539485058	0.217863641683242	0.00336417018599859	0.214203356954142	0.348509183005483	0.485103023399934	TRUE	FALSE	FALSE	FALSE	Cell_Cycle
CENPVL3	ENSG00000224109	centromere protein V like 3 [Source:HGNC Symbol;Acc:HGNC:43880]	protein_coding	-0.377621357233253	0.454509627177324	0.668237235929934	1.05123015256954	0.474256586754157	0.317542079392405	0.166907211993085	0.00515737754304752	FALSE	FALSE	FALSE	TRUE	Other
CENPW	ENSG00000203760	centromere protein W [Source:HGNC Symbol;Acc:HGNC:21488]	protein_coding	-0.118864286466124	-0.583700875153058	-0.181820735979056	-0.386173347114975	0.702893758645511	0.0131159147133009	0.581899977196104	0.113683298036621	FALSE	TRUE	FALSE	FALSE	Microtubules
CEP112	ENSG00000154240	centrosomal protein 112 [Source:HGNC Symbol;Acc:HGNC:28514]	protein_coding	-0.0591468060908504	-0.497631960753779	-0.828177539146673	-0.752111783420793	0.743704971024431	8.7174053962596e-05	8.46305867309408e-09	1.03367132724064e-09	FALSE	FALSE	TRUE	TRUE	Other
CEP15	ENSG00000114405	centrosomal protein 15 [Source:HGNC Symbol;Acc:HGNC:25024]	protein_coding	-0.137832530472181	0.102760726442344	0.514890486920574	0.658152015791708	0.623417126391076	0.704614921989562	0.0280156298847307	0.00062092874820159	FALSE	FALSE	TRUE	TRUE	Other
CEP152	ENSG00000103995	centrosomal protein 152 [Source:HGNC Symbol;Acc:HGNC:29298]	protein_coding	-0.0372455477662454	-0.443636098807427	-0.463208633918717	-0.597184318001077	0.887337075009429	0.0146311164638605	0.0291511495297051	0.00062360159667229	FALSE	FALSE	FALSE	TRUE	Microtubules
CEP162	ENSG00000135315	centrosomal protein 162 [Source:HGNC Symbol;Acc:HGNC:21107]	protein_coding	-0.650240073895149	-0.455120821047621	0.148440233855845	0.165623607903831	7.65114119194108e-06	0.00213979951432142	0.468225469249433	0.326403772589248	TRUE	FALSE	FALSE	FALSE	Actin_Cytoskeleton
CEP164	ENSG00000110274	centrosomal protein 164 [Source:HGNC Symbol;Acc:HGNC:29182]	protein_coding	-0.437125271136896	-0.527843214193327	-0.159788921977259	-0.154418608539566	7.91597126521905e-08	5.01431503151367e-11	0.132944881267235	0.0882155326153275	FALSE	TRUE	FALSE	FALSE	DNA_Repair
CEP170	ENSG00000143702	centrosomal protein 170 [Source:HGNC Symbol;Acc:HGNC:28920]	protein_coding	0.00613208376264599	0.603247553957973	0.193304082484144	0.317052737008833	0.969975940352935	2.9481979575582e-10	0.134960559979709	0.00188124149016861	FALSE	TRUE	FALSE	FALSE	Other
CEP192	ENSG00000101639	centrosomal protein 192 [Source:HGNC Symbol;Acc:HGNC:25515]	protein_coding	-0.373729188452584	-0.509038901491872	-0.318034186596855	-0.427205559042338	1.05877797314519e-06	1.34408668155335e-11	0.000372917728943634	1.2743395685025e-08	FALSE	TRUE	FALSE	FALSE	Microtubules
CEP290	ENSG00000198707	centrosomal protein 290 [Source:HGNC Symbol;Acc:HGNC:29021]	protein_coding	-0.248400556016461	-0.632866465128523	-0.603377142730533	-0.415729957876126	0.00310596651685757	3.3263804139593e-16	9.50337122240086e-12	1.17584489157154e-07	FALSE	TRUE	TRUE	FALSE	Microtubules
CEP350	ENSG00000135837	centrosomal protein 350 [Source:HGNC Symbol;Acc:HGNC:24238]	protein_coding	0.60855237009023	0.114575244693741	-0.178493139932647	-0.0550467804011236	2.27366977055398e-11	0.311095535361598	0.147568897197021	0.665391894416359	TRUE	FALSE	FALSE	FALSE	Microtubules
CEP43	ENSG00000213066	centrosomal protein 43 [Source:HGNC Symbol;Acc:HGNC:17012]	protein_coding	-0.20913992659299	-0.507684569052878	-0.342786439774843	-0.410053775098402	0.193485986796069	0.000220843191022276	0.0416132073546049	0.00335281511174605	FALSE	TRUE	FALSE	FALSE	Actin_Cytoskeleton
CEP55	ENSG00000138180	centrosomal protein 55 [Source:HGNC Symbol;Acc:HGNC:1161]	protein_coding	-0.590099506940738	-0.428069715842659	0.00994491073700863	-0.3726685104925	0.00140755261762766	0.0233433414874071	0.975531528826676	0.0499556557097928	TRUE	FALSE	FALSE	FALSE	Cell_Cycle
CEP57L1	ENSG00000183137	centrosomal protein 57 like 1 [Source:HGNC Symbol;Acc:HGNC:21561]	protein_coding	-0.788821269589998	-0.388823256947968	-0.121834301010883	-0.125092333089724	1.60622156203719e-08	0.00777095012806696	0.556230336774391	0.464327572323952	TRUE	FALSE	FALSE	FALSE	Other
CEP70	ENSG00000114107	centrosomal protein 70 [Source:HGNC Symbol;Acc:HGNC:29972]	protein_coding	0.11263981469527	-0.386866439382195	-0.563444672583765	-0.327818851536519	0.349363020903153	7.25605370526715e-05	2.52359256396943e-07	0.000871222245813096	FALSE	FALSE	TRUE	FALSE	Microtubules
CEPT1	ENSG00000134255	choline/ethanolamine phosphotransferase 1 [Source:HGNC Symbol;Acc:HGNC:24289]	protein_coding	-0.728028712374841	-0.814742457188022	-0.259387814549593	-0.472420312324554	2.21358538925106e-14	1.69109291637539e-17	0.0308583889842445	9.46549746048853e-07	TRUE	TRUE	FALSE	FALSE	Metabolism
CER1	ENSG00000147869	cerberus 1, DAN family BMP antagonist [Source:HGNC Symbol;Acc:HGNC:1862]	protein_coding	-1.05373258055506	-0.793781964828851	-0.244150713913523	-1.74363835581456	0.0909360392478797	0.209461823452342	0.788549022089648	0.00195370132298669	FALSE	FALSE	FALSE	TRUE	Signaling
CERK	ENSG00000100422	ceramide kinase [Source:HGNC Symbol;Acc:HGNC:19256]	protein_coding	0.270982580043431	0.580983893352982	0.346876394337078	0.400923407366302	4.17582742780952e-05	3.60392091969582e-21	1.96216092818165e-06	2.02408899207447e-10	FALSE	TRUE	FALSE	FALSE	Metabolism
CEROX1	ENSG00000260807	cytoplasmic endogenous regulator of oxidative phosphorylation 1 [Source:HGNC Symbol;Acc:HGNC:53928]	lncRNA	-0.215134823114713	-0.666409903440734	-0.870908609814182	-0.281761795729062	0.426938215831086	0.00204190279194263	0.000371985940678274	0.25207738591221	FALSE	TRUE	TRUE	FALSE	lncRNA
CERS4	ENSG00000090661	ceramide synthase 4 [Source:HGNC Symbol;Acc:HGNC:23747]	protein_coding	0.180605275616695	0.274426398153329	0.436243387968752	0.806807405216696	0.405095334971933	0.153276046802597	0.0353427872061807	1.10572113997365e-06	FALSE	FALSE	FALSE	TRUE	Metabolism
CERS6	ENSG00000172292	ceramide synthase 6 [Source:HGNC Symbol;Acc:HGNC:23826]	protein_coding	0.150935897042272	0.638169484003111	0.206619212975705	0.0520211271285051	0.221527376551692	9.31234000478255e-11	0.116774208935998	0.712184990557527	FALSE	TRUE	FALSE	FALSE	Metabolism
CES4A	ENSG00000172824	carboxylesterase 4A [Source:HGNC Symbol;Acc:HGNC:26741]	protein_coding	-0.346595375037827	-0.644889626865343	0.124532357641727	-0.267021622660433	0.253442806146037	0.018528812521393	0.756818855239849	0.376793034658275	FALSE	TRUE	FALSE	FALSE	Other
CETN3	ENSG00000153140	centrin 3 [Source:HGNC Symbol;Acc:HGNC:1868]	protein_coding	-1.21619326175069	-1.13010698053894	-0.727519353745517	-0.398545040194322	6.79861988267187e-41	9.88421916198816e-35	1.92071834274011e-12	1.08391236459481e-05	TRUE	TRUE	TRUE	FALSE	Microtubules
CFAP107	ENSG00000157330	cilia and flagella associated protein 107 [Source:HGNC Symbol;Acc:HGNC:28567]	protein_coding	-0.634132431443922	0.823887109650718	3.55838238168041	1.7735114765477	0.700510107961902	0.51832376508109	0.000356367495908062	0.0885188325483889	FALSE	FALSE	TRUE	FALSE	Other
CFAP126	ENSG00000188931	cilia and flagella associated protein 126 [Source:HGNC Symbol;Acc:HGNC:32325]	protein_coding	-0.513148418629066	-0.469400368252779	0.0654838224562859	-0.294816052640692	0.00034785159546865	0.0011146187560647	0.770736206702799	0.0464567655073191	TRUE	FALSE	FALSE	FALSE	Actin_Cytoskeleton
CFAP157	ENSG00000160401	cilia and flagella associated protein 157 [Source:HGNC Symbol;Acc:HGNC:27843]	protein_coding	-0.523795214613442	-0.360873629760957	-0.0552446073344986	0.0554150198444884	0.029151785613983	0.147159922881805	0.885148359939971	0.856672745789389	TRUE	FALSE	FALSE	FALSE	Microtubules
CFAP20DC	ENSG00000163689	CFAP20 domain containing [Source:HGNC Symbol;Acc:HGNC:24763]	protein_coding	-0.371447831012937	-0.602061106431869	-0.372299949674415	-0.438857910736857	0.0786613050890499	0.00213382849368706	0.126139608508888	0.0276521009768115	FALSE	TRUE	FALSE	FALSE	Other
CFAP221	ENSG00000163075	cilia and flagella associated protein 221 [Source:HGNC Symbol;Acc:HGNC:33720]	protein_coding	0.00629771479220735	-0.446522121080863	-0.932990554397795	-1.04002024954372	0.965937942267206	7.84787345760651e-07	6.29396504175255e-20	5.90321128108062e-32	FALSE	FALSE	TRUE	TRUE	Microtubules
CFAP251	ENSG00000158023	cilia and flagella associated protein 251 [Source:HGNC Symbol;Acc:HGNC:28506]	protein_coding	0.00455688058640648	-0.642477891902701	-0.902415798593936	-0.69952449801135	0.988251548631623	0.00311607106547043	0.000340602854035772	0.000978243550127689	FALSE	TRUE	TRUE	TRUE	Microtubules
CFAP263	ENSG00000103021	cilia and flagella associated protein 263 [Source:HGNC Symbol;Acc:HGNC:25002]	protein_coding	-0.894618034376318	-0.86251338017314	-0.477621174181319	-0.374449559037657	4.28763714467987e-13	3.36186664224802e-12	0.00124758373456096	0.00377120017543087	TRUE	TRUE	FALSE	FALSE	Actin_Cytoskeleton
CFAP418	ENSG00000156172	cilia and flagella associated protein 418 [Source:HGNC Symbol;Acc:HGNC:27232]	protein_coding	-0.11612183931513	-0.660827993786428	-0.646956620114608	-0.160400276440617	0.595089565012627	8.90844212444547e-05	0.00104895268913695	0.408852816141033	FALSE	TRUE	TRUE	FALSE	Other
CFAP43	ENSG00000197748	cilia and flagella associated protein 43 [Source:HGNC Symbol;Acc:HGNC:26684]	protein_coding	-0.571218473556878	-0.54960390608128	-0.0773894694637254	-0.382757160653783	0.000134485187619985	0.000236957857022929	0.740214576883446	0.0116131545115199	TRUE	TRUE	FALSE	FALSE	Microtubules
CFAP45	ENSG00000213085	cilia and flagella associated protein 45 [Source:HGNC Symbol;Acc:HGNC:17229]	protein_coding	-0.778615552577373	-0.53745460177934	0.0841326045292834	-0.51937234145391	0.0283588764630406	0.141203279756247	0.879470265953289	0.150658955857592	TRUE	FALSE	FALSE	FALSE	Microtubules
CFAP47	ENSG00000165164	cilia and flagella associated protein 47 [Source:HGNC Symbol;Acc:HGNC:26708]	protein_coding	-0.297657808740502	0.28912638181416	1.03100489760755	0.783556379045133	0.482983092819173	0.457918991264827	0.00304452905000493	0.0131639063727461	FALSE	FALSE	TRUE	TRUE	Microtubules
CFAP52	ENSG00000166596	cilia and flagella associated protein 52 [Source:HGNC Symbol;Acc:HGNC:16053]	protein_coding	-1.28472892719752	-1.45289885874111	0.763788022768268	0.028679816617814	0.0548668904937865	0.0284492951515866	0.291334174358002	0.972277222244823	FALSE	TRUE	FALSE	FALSE	Microtubules
CFAP53	ENSG00000172361	cilia and flagella associated protein 53 [Source:HGNC Symbol;Acc:HGNC:26530]	protein_coding	-1.29549601345712	-0.910052076631651	-0.00755048922118541	-0.314525962589926	3.00035626368765e-08	8.69269540410308e-05	0.984928650969644	0.202418988732032	TRUE	TRUE	FALSE	FALSE	Microtubules
CFAP54	ENSG00000188596	cilia and flagella associated protein 54 [Source:HGNC Symbol;Acc:HGNC:26456]	protein_coding	-0.312287937165174	-0.892576494643982	0.611788066610261	0.157572021898747	0.522838234159071	0.0305465438314401	0.178299070755974	0.748727917590374	FALSE	TRUE	FALSE	FALSE	Microtubules
CFAP57	ENSG00000243710	cilia and flagella associated protein 57 [Source:HGNC Symbol;Acc:HGNC:26485]	protein_coding	-0.519967184176916	-0.660049622213082	-0.165693237746236	-0.323016619164416	0.0613968325217936	0.0139205693436687	0.663540099949186	0.257768489780689	FALSE	TRUE	FALSE	FALSE	Microtubules
CFAP70	ENSG00000156042	cilia and flagella associated protein 70 [Source:HGNC Symbol;Acc:HGNC:30726]	protein_coding	-0.80579355722187	-1.2004289015676	-0.715111274576587	-1.19962385693645	0.000116492476382813	3.06523032028032e-09	0.00321199938920193	2.65422558177097e-09	TRUE	TRUE	TRUE	TRUE	Microtubules
CFAP90	ENSG00000215217	cilia and flagella associated protein 90 [Source:HGNC Symbol;Acc:HGNC:27028]	protein_coding	-0.430431868462159	-0.658440973784147	-0.4158176285484	-0.771328498721173	0.0356411479995462	0.000721763130883011	0.0814190540544149	4.93748812196294e-05	FALSE	TRUE	FALSE	TRUE	Other
CFAP91	ENSG00000183833	cilia and flagella associated protein 91 [Source:HGNC Symbol;Acc:HGNC:24010]	protein_coding	-0.344040930425325	-1.05088488399966	-1.33885111134457	-1.18519321007025	0.122043069953228	4.48342734846889e-08	1.18435789464938e-09	4.94050688608576e-10	FALSE	TRUE	TRUE	TRUE	Microtubules
CFAP92	ENSG00000114656	cilia and flagella associated protein 92 (putative) [Source:HGNC Symbol;Acc:HGNC:29231]	protein_coding	-0.797198247105863	-0.646054629548529	0.00518077322860573	-0.258840869287062	0.00138924418466332	0.0102354037885456	0.990353264331468	0.346936028057472	TRUE	TRUE	FALSE	FALSE	Other
CFAP95	ENSG00000204711	cilia and flagella associated protein 95 [Source:HGNC Symbol;Acc:HGNC:31422]	protein_coding	0.209826282787725	-0.808601652302508	-1.84187422112396	-1.59837579187553	0.759150651659983	0.166310085446668	0.0122503001294052	0.00506174291050042	FALSE	FALSE	TRUE	TRUE	Other
CFC1	ENSG00000136698	cryptic, EGF-CFC family member 1 [Source:HGNC Symbol;Acc:HGNC:18292]	protein_coding	-0.135225953298719	0.560444085744173	0.495894012618418	-0.990145373427675	0.585379346981708	0.00225467985688466	0.0228307418936183	2.06044414176181e-08	FALSE	TRUE	FALSE	TRUE	Signaling
CFD	ENSG00000197766	complement factor D [Source:HGNC Symbol;Acc:HGNC:2771]	protein_coding	-0.358906435968449	-0.361480226736017	-0.843134365944636	-0.231748519705301	0.366342053017012	0.348658632715799	0.0438074176447969	0.562498938866265	FALSE	FALSE	TRUE	FALSE	Signaling
CFLAR	ENSG00000003402	CASP8 and FADD like apoptosis regulator [Source:HGNC Symbol;Acc:HGNC:1876]	protein_coding	-0.444975855924778	-0.88640811400458	-0.829124776930355	-0.436167375174059	1.74270498216067e-07	9.03743423560694e-27	1.14628405487587e-18	2.35051690503849e-07	FALSE	TRUE	TRUE	FALSE	Signaling
CGA	ENSG00000135346	glycoprotein hormones, alpha polypeptide [Source:HGNC Symbol;Acc:HGNC:1885]	protein_coding	1.64985431382584	1.86261688495951	1.18125359597393	0.702596278679574	2.35615143575352e-24	3.67983971646754e-31	2.6612705323852e-10	4.26498212720046e-05	TRUE	TRUE	TRUE	TRUE	Signaling
CGN	ENSG00000143375	cingulin [Source:HGNC Symbol;Acc:HGNC:17429]	protein_coding	-0.407165132940681	-0.633288756504237	-0.98435915286135	-0.655229595739974	5.77791946377754e-06	1.77164203496284e-13	6.76211039964338e-25	2.49353606213403e-14	FALSE	TRUE	TRUE	TRUE	Microtubules
CGNL1	ENSG00000128849	cingulin like 1 [Source:HGNC Symbol;Acc:HGNC:25931]	protein_coding	-0.347918171368849	-0.993136881984556	-0.764165372113044	-0.637049142036789	0.000519972231859051	6.71511928819025e-27	5.60214748902034e-13	1.19443308187935e-11	FALSE	TRUE	TRUE	TRUE	Actin_Cytoskeleton
CGRRF1	ENSG00000100532	cell growth regulator with ring finger domain 1 [Source:HGNC Symbol;Acc:HGNC:15528]	protein_coding	0.408310992718192	0.627423367722379	0.428048374666291	0.536039679322965	0.00421598093919467	2.22578363881468e-06	0.00792413431771292	6.64135855930234e-05	FALSE	TRUE	FALSE	TRUE	Cell_Cycle
CHAC1	ENSG00000128965	ChaC glutathione specific gamma-glutamylcyclotransferase 1 [Source:HGNC Symbol;Acc:HGNC:28680]	protein_coding	2.44046865196443	1.47570144390325	1.0494713192014	0.418484545159226	2.3058003900948e-22	2.19565702438872e-08	0.000876704130890441	0.195423506416506	TRUE	TRUE	TRUE	FALSE	Signaling
CHAC2	ENSG00000143942	ChaC glutathione specific gamma-glutamylcyclotransferase 2 [Source:HGNC Symbol;Acc:HGNC:32363]	protein_coding	0.289147131743982	0.273699163810834	0.255746233599768	1.00749689057186	0.425187239306946	0.440417356645562	0.544326323343773	0.000200686744769939	FALSE	FALSE	FALSE	TRUE	Other
CHAD	ENSG00000136457	chondroadherin [Source:HGNC Symbol;Acc:HGNC:1909]	protein_coding	-0.465689187173657	-1.16330632332213	-0.943698392404835	-1.59412653434066	0.325424623174949	0.00670755029615685	0.0645350210369469	0.000180188904780254	FALSE	TRUE	FALSE	TRUE	Other
CHAF1B	ENSG00000159259	chromatin assembly factor 1 subunit B [Source:HGNC Symbol;Acc:HGNC:1911]	protein_coding	-0.218852680272329	-0.81056400807991	-0.860284550894508	-0.130684401464696	0.27028484224904	6.52087207228514e-07	4.4489271484235e-06	0.525494957292458	FALSE	TRUE	TRUE	FALSE	Transcription
CHAMP1	ENSG00000198824	chromosome alignment maintaining phosphoprotein 1 [Source:HGNC Symbol;Acc:HGNC:20311]	protein_coding	0.341264842187179	0.578610386613327	0.453506084743445	0.558151667795753	1.07834914083122e-06	3.39719888874032e-18	3.70803407499518e-09	3.9173147437679e-17	FALSE	TRUE	FALSE	TRUE	Microtubules
CHCHD6	ENSG00000159685	coiled-coil-helix-coiled-coil-helix domain containing 6 [Source:HGNC Symbol;Acc:HGNC:28184]	protein_coding	-0.11773814087319	-0.552430084558456	-1.05526701324329	-0.658071527986215	0.362850990050849	8.33863286515655e-08	3.86806128918215e-19	8.27017856779295e-11	FALSE	TRUE	TRUE	TRUE	Metabolism
CHD1-DT	ENSG00000248489	CHD1 divergent transcript [Source:HGNC Symbol;Acc:HGNC:52907]	lncRNA	-0.512930668871906	-0.897947983025512	-0.51342374797707	-0.783128407455766	0.26949489624044	0.0317251330188034	0.333515558680616	0.0618093786047609	FALSE	TRUE	FALSE	FALSE	lncRNA
CHD4	ENSG00000111642	chromodomain helicase DNA binding protein 4 [Source:HGNC Symbol;Acc:HGNC:1919]	protein_coding	0.0368074459430025	0.0762895201374443	0.593649778750614	0.268308890235892	0.786819373044094	0.51289762074233	8.99039938367466e-10	0.00377152134806744	FALSE	FALSE	TRUE	FALSE	Transcription
CHD7	ENSG00000171316	chromodomain helicase DNA binding protein 7 [Source:HGNC Symbol;Acc:HGNC:20626]	protein_coding	0.00228322454280461	0.417073960804697	0.389246059943008	0.650986572090508	0.985553097646486	1.93030219612487e-07	2.62563985187353e-05	6.12200432412484e-17	FALSE	FALSE	FALSE	TRUE	Transcription
CHD9NB	ENSG00000277639	CHD9 neighbor [Source:HGNC Symbol;Acc:HGNC:53436]	protein_coding	-1.89336134645848	-2.20780224024724	-0.89742167640372	-1.22243922317558	5.71372690095886e-42	1.18999490953108e-52	1.2763953467276e-08	2.82192007717098e-19	TRUE	TRUE	TRUE	TRUE	Other
CHDH	ENSG00000016391	choline dehydrogenase [Source:HGNC Symbol;Acc:HGNC:24288]	protein_coding	-0.575342694288502	-0.700782679345364	-0.833156925953141	-0.637340795646324	3.30356644843332e-05	2.07926093411921e-07	5.58939079042364e-08	2.59674957853551e-06	TRUE	TRUE	TRUE	TRUE	Other
CHEK2	ENSG00000183765	checkpoint kinase 2 [Source:HGNC Symbol;Acc:HGNC:16627]	protein_coding	-0.0328576063668162	-0.64682492570183	-0.342546500219789	-0.166129246494906	0.91725254803181	0.00209032929102473	0.203336606319313	0.513639987653123	FALSE	TRUE	FALSE	FALSE	Signaling
CHGA	ENSG00000100604	chromogranin A [Source:HGNC Symbol;Acc:HGNC:1929]	protein_coding	0.765072967847916	1.06995590594368	0.856981041297052	1.56572526972507	0.0715548364211739	0.0059828653588668	0.0687455183942419	2.87559946571055e-05	FALSE	TRUE	FALSE	TRUE	Vesicle_Trafficking
CHGB	ENSG00000089199	chromogranin B [Source:HGNC Symbol;Acc:HGNC:1930]	protein_coding	0.31932486324412	0.451109150776069	1.57958332651671	1.44835852570985	0.477413590504585	0.261710969879968	1.67070201184627e-05	9.22414991389458e-06	FALSE	FALSE	TRUE	TRUE	Signaling
CHI3L2	ENSG00000064886	chitinase 3 like 2 [Source:HGNC Symbol;Acc:HGNC:1933]	protein_coding	0.176330219377292	0.0227366182570514	0.436892492326884	-0.720856299340652	0.679352646544487	0.962510425960304	0.274300020946825	0.0305206783328615	FALSE	FALSE	FALSE	TRUE	Other
CHKA	ENSG00000110721	choline kinase alpha [Source:HGNC Symbol;Acc:HGNC:1937]	protein_coding	0.683200640522011	0.149944213773547	-0.0306843282219373	0.244725984769703	2.81340283707343e-08	0.324066239846641	0.893601006237763	0.0778868421767194	TRUE	FALSE	FALSE	FALSE	Metabolism
CHKB-DT	ENSG00000205559	CHKB divergent transcript [Source:HGNC Symbol;Acc:HGNC:40146]	lncRNA	-0.895658195701604	-0.38347522612683	-0.10639319343283	-0.304402323707344	0.00113109422064428	0.198706172994572	0.802956799701379	0.314433908376424	TRUE	FALSE	FALSE	FALSE	lncRNA
CHML	ENSG00000203668	CHM like Rab escort protein [Source:HGNC Symbol;Acc:HGNC:1941]	protein_coding	0.308469934660712	0.807641617079264	0.688237183867799	0.831388964984769	0.0240037762754078	1.15860057007787e-11	5.37686721860319e-07	2.1525291204626e-12	FALSE	TRUE	TRUE	TRUE	Vesicle_Trafficking
CHMP1B2P	ENSG00000278530	charged multivesicular body protein 1B2, pseudogene [Source:HGNC Symbol;Acc:HGNC:49380]	transcribed_unitary_pseudogene	-0.712089826456192	-1.73420026597722	-0.96500369390953	-0.238732506551218	0.00141539099492598	9.8491734647917e-14	0.000179807223589897	0.338952935169939	TRUE	TRUE	TRUE	FALSE	Pseudogene
CHMP3-AS1	ENSG00000228363	CHMP3 and RNF103 antisense RNA 1 [Source:HGNC Symbol;Acc:HGNC:55795]	lncRNA	0.0811231629537641	-0.639111165472815	-0.711463662671346	-1.80185966775906	0.935984169813757	0.454000895978353	0.482508686642569	0.0299942493166591	FALSE	FALSE	FALSE	TRUE	lncRNA
CHMP4A	ENSG00000254505	charged multivesicular body protein 4A [Source:HGNC Symbol;Acc:HGNC:20274]	protein_coding	-0.14913702763508	-0.394563206554251	-0.736665968940995	-0.825712612803756	0.722490348830611	0.260562802421453	0.0573455108123727	0.00922482371141319	FALSE	FALSE	FALSE	TRUE	Vesicle_Trafficking
CHN2	ENSG00000106069	chimerin 2 [Source:HGNC Symbol;Acc:HGNC:1944]	protein_coding	0.444011168351943	0.261903244676695	0.863018055284087	0.87553293311362	0.0539569600565744	0.286352188167085	0.000241385338930482	1.80164281999407e-05	FALSE	FALSE	TRUE	TRUE	Signaling
CHORDC1P4	ENSG00000263606	CHORDC1 pseudogene 4 [Source:HGNC Symbol;Acc:HGNC:54688]	transcribed_processed_pseudogene	2.15462040861405	1.43956434004421	0.921971663407702	-0.0331794027201877	0.0105987626315783	0.117560378109649	0.441176436975646	0.980592912267395	TRUE	FALSE	FALSE	FALSE	Pseudogene
CHRAC1	ENSG00000104472	chromatin accessibility complex subunit 1 [Source:HGNC Symbol;Acc:HGNC:13544]	protein_coding	0.537227531083477	0.447059354462872	-0.082133298928862	0.129735815716175	5.90116024028457e-09	1.74499914337956e-06	0.577000212712689	0.247203051770884	TRUE	FALSE	FALSE	FALSE	Cell_Cycle
CHRM3	ENSG00000133019	cholinergic receptor muscarinic 3 [Source:HGNC Symbol;Acc:HGNC:1952]	protein_coding	0.181360135598706	2.25829590056077	1.86798962220171	1.53858970566768	0.811030643503738	8.49919768826173e-07	0.000469980704846301	0.0014805825490865	FALSE	TRUE	TRUE	TRUE	Signaling
CHRM4	ENSG00000180720	cholinergic receptor muscarinic 4 [Source:HGNC Symbol;Acc:HGNC:1953]	protein_coding	1.62315220007579	0.877478219108187	0.93605426702342	0.860509439182995	0.000958332435046919	0.115797896207874	0.137240590375874	0.118700864159338	TRUE	FALSE	FALSE	FALSE	Signaling
CHRNA10	ENSG00000129749	cholinergic receptor nicotinic alpha 10 subunit [Source:HGNC Symbol;Acc:HGNC:13800]	protein_coding	1.32720276573494	0.400627571905479	0.487615126689129	0.516115706982353	6.48912916377479e-05	0.346381330771266	0.301904857044185	0.190982867445193	TRUE	FALSE	FALSE	FALSE	Vesicle_Trafficking
CHRNA3	ENSG00000080644	cholinergic receptor nicotinic alpha 3 subunit [Source:HGNC Symbol;Acc:HGNC:1957]	protein_coding	1.11527890251838	1.31110303305629	2.66886116032433	4.63426662952984	0.0444627305987588	0.0122835344591695	3.03791569498853e-07	2.85578669869313e-25	TRUE	TRUE	TRUE	TRUE	Vesicle_Trafficking
CHRNA5	ENSG00000169684	cholinergic receptor nicotinic alpha 5 subunit [Source:HGNC Symbol;Acc:HGNC:1959]	protein_coding	0.657565270258572	0.848148383127898	1.1156789629372	1.70587356058551	0.0367848150994456	0.00391989942649706	0.000476337839202118	1.04298518281566e-10	TRUE	TRUE	TRUE	TRUE	Vesicle_Trafficking
CHRNA7	ENSG00000175344	cholinergic receptor nicotinic alpha 7 subunit [Source:HGNC Symbol;Acc:HGNC:1960]	protein_coding	-0.929086236577393	-0.923964701426107	-0.452395146613696	-1.34673536700306	0.117225828654609	0.11600994589903	0.543432203553688	0.0179544161397162	FALSE	FALSE	FALSE	TRUE	Signaling
CHRNB2	ENSG00000160716	cholinergic receptor nicotinic beta 2 subunit [Source:HGNC Symbol;Acc:HGNC:1962]	protein_coding	0.504921209992203	0.626119450662044	0.710801679744325	1.78678283988119	0.244040255347408	0.120376298337137	0.115877969725591	5.2894144171185e-08	FALSE	FALSE	FALSE	TRUE	Vesicle_Trafficking
CHRNB4	ENSG00000117971	cholinergic receptor nicotinic beta 4 subunit [Source:HGNC Symbol;Acc:HGNC:1964]	protein_coding	-0.874530184556145	0.264150891694998	2.12332240225856	3.87246723370708	0.316229561410235	0.767399849694792	0.00151201718607532	1.90318314335058e-12	FALSE	FALSE	TRUE	TRUE	Vesicle_Trafficking
CHST10	ENSG00000115526	carbohydrate sulfotransferase 10 [Source:HGNC Symbol;Acc:HGNC:19650]	protein_coding	0.0292251011434263	0.0194550238211564	0.314644229969075	0.526400565148233	0.855441937381872	0.900889232187137	0.0100389433834823	8.35323000279386e-08	FALSE	FALSE	FALSE	TRUE	Metabolism
CHST11	ENSG00000171310	carbohydrate sulfotransferase 11 [Source:HGNC Symbol;Acc:HGNC:17422]	protein_coding	0.00670311708800442	-0.420390061956037	0.489813187153054	0.789676132735674	0.976600997159731	0.00589082397391278	0.00363156262287576	1.1598942875619e-08	FALSE	FALSE	FALSE	TRUE	Signaling
CHST13	ENSG00000180767	carbohydrate sulfotransferase 13 [Source:HGNC Symbol;Acc:HGNC:21755]	protein_coding	0.399194073365353	0.18503292845655	0.423868030810859	1.44992561458376	0.628595118708627	0.834286874120601	0.642455541219854	0.0123073293497073	FALSE	FALSE	FALSE	TRUE	ECM
CHST14	ENSG00000169105	carbohydrate sulfotransferase 14 [Source:HGNC Symbol;Acc:HGNC:24464]	protein_coding	-0.415171934159988	-0.522558725140015	-0.319796585497058	-0.265809808074427	3.8178442177641e-08	2.34027390855154e-12	0.000306778920880776	0.000588320817271609	FALSE	TRUE	FALSE	FALSE	ECM
CHST15	ENSG00000182022	carbohydrate sulfotransferase 15 [Source:HGNC Symbol;Acc:HGNC:18137]	protein_coding	-0.0432504328555667	-1.11091583215758	-1.13425889994755	-1.14209463679031	0.909739733718042	8.07303593265778e-06	8.40589429579457e-05	3.91221202153758e-06	FALSE	TRUE	TRUE	TRUE	ECM
CHST2	ENSG00000175040	carbohydrate sulfotransferase 2 [Source:HGNC Symbol;Acc:HGNC:1970]	protein_coding	-0.313197424492309	0.247752528685415	0.600757055053074	0.227272797331435	0.0963258677791874	0.178927159331343	0.000937950422126517	0.218617083539826	FALSE	FALSE	TRUE	FALSE	ECM
CHST6	ENSG00000183196	carbohydrate sulfotransferase 6 [Source:HGNC Symbol;Acc:HGNC:6938]	protein_coding	0.0391741485868001	0.409206411556901	0.767959505387276	0.997640478822131	0.854837136789078	0.00357306954384735	1.47226121805734e-07	1.44092346678732e-15	FALSE	FALSE	TRUE	TRUE	ECM
CHST8	ENSG00000124302	carbohydrate sulfotransferase 8 [Source:HGNC Symbol;Acc:HGNC:15993]	protein_coding	0.665031018731782	0.812052802190873	1.16712461139776	0.244313616135294	0.253888356194878	0.133858561229708	0.0414213536973464	0.717723529056641	FALSE	FALSE	TRUE	FALSE	ECM
CHST9	ENSG00000154080	carbohydrate sulfotransferase 9 [Source:HGNC Symbol;Acc:HGNC:19898]	protein_coding	-0.0133094638853188	-0.357197240894858	-0.949448562997018	-0.915084952052521	0.945890354817095	0.00394655593035363	3.46386554197906e-13	1.89140676127272e-15	FALSE	FALSE	TRUE	TRUE	ECM
CHSY1	ENSG00000131873	chondroitin sulfate synthase 1 [Source:HGNC Symbol;Acc:HGNC:17198]	protein_coding	0.590380533241147	0.408878179928873	-0.22077816383906	-0.0102650827731251	5.24843555309864e-08	0.000224706320702553	0.121099620842599	0.951052281158377	TRUE	FALSE	FALSE	FALSE	ECM
CHSY3	ENSG00000198108	chondroitin sulfate synthase 3 [Source:HGNC Symbol;Acc:HGNC:24293]	protein_coding	-0.0561353226716796	-0.394347266868503	-0.634598464370923	-0.133045441375306	0.867670747868056	0.115584807986989	0.0227535220795019	0.647542429804531	FALSE	FALSE	TRUE	FALSE	ECM
CHTF18	ENSG00000127586	chromosome transmission fidelity factor 18 [Source:HGNC Symbol;Acc:HGNC:18435]	protein_coding	-0.0784088583521087	-0.509183783816338	-0.657098014387234	-0.782270479837444	0.705365499105517	0.000462071906862669	6.16401373476564e-05	2.67234460001388e-08	FALSE	TRUE	TRUE	TRUE	Cell_Cycle
CIBAR1-DT	ENSG00000246662	CIBAR1 divergent transcript [Source:HGNC Symbol;Acc:HGNC:43644]	lncRNA	-0.482441609350836	-0.501589685441959	-2.22689119321988	-0.523786013864238	0.560828465264361	0.525536886664385	0.0264206702685046	0.493177010187655	FALSE	FALSE	TRUE	FALSE	lncRNA
CICP16	ENSG00000248213	capicua transcriptional repressor pseudogene 16 [Source:HGNC Symbol;Acc:HGNC:38550]	processed_pseudogene	1.01868172218118	0.632681229415941	0.808923628661606	0.176394317557927	0.0117640497346755	0.151391026981898	0.0929076160638772	0.748727917590374	TRUE	FALSE	FALSE	FALSE	Pseudogene
CILK1	ENSG00000112144	ciliogenesis associated kinase 1 [Source:HGNC Symbol;Acc:HGNC:21219]	protein_coding	0.405633917634849	0.566691080086184	0.325106768430247	0.34247673686387	1.8629906915845e-05	4.34179630466802e-10	0.00347122833713662	0.000321145628991421	FALSE	TRUE	FALSE	FALSE	Signaling
CILP2	ENSG00000160161	cartilage intermediate layer protein 2 [Source:HGNC Symbol;Acc:HGNC:24213]	protein_coding	0.557713223120211	0.358501716756477	-0.419063273776681	-0.467144401580102	0.000357581537994498	0.0282282338531213	0.0294009468180821	0.00372021668375556	TRUE	FALSE	FALSE	FALSE	Other
CIMAP1B	ENSG00000177989	ciliary microtubule associated protein 1B [Source:HGNC Symbol;Acc:HGNC:34388]	protein_coding	0.158333929928332	0.0851281187272872	-1.46217876911883	-0.922259941270886	0.729313563388289	0.854913038410285	0.00113331285167342	0.00976221935526241	FALSE	FALSE	TRUE	TRUE	Other
CIMAP3	ENSG00000173947	ciliary microtubule associated protein 3 [Source:HGNC Symbol;Acc:HGNC:27009]	protein_coding	-0.777649026904299	-0.728595904957583	-0.00218129617046178	-0.275249934775533	1.97620127716797e-08	1.36329788209238e-07	0.993200895422944	0.0704875864670364	TRUE	TRUE	FALSE	FALSE	Actin_Cytoskeleton
CIRBP	ENSG00000099622	cold inducible RNA binding protein [Source:HGNC Symbol;Acc:HGNC:1982]	protein_coding	-0.168811721919803	-0.156551350373332	-0.32495246088992	-0.522520718270758	0.0689842674567737	0.0842400384838788	0.000643457223425682	4.87884364741245e-11	FALSE	FALSE	FALSE	TRUE	Translation
CIRBP-AS1	ENSG00000267493	CIRBP antisense RNA 1 [Source:HGNC Symbol;Acc:HGNC:28588]	lncRNA	-0.281058773528545	-0.709169622300538	-0.782965766979108	-0.795279181685632	0.507207480914695	0.0444364796693183	0.0575960404889296	0.0208444133835637	FALSE	TRUE	FALSE	TRUE	lncRNA
CIROZ	ENSG00000175262	ciliated left-right organizer protein containing ZP-N domains [Source:HGNC Symbol;Acc:HGNC:26730]	protein_coding	0.733582923764908	1.57373468830596	1.87289799845506	1.84024050293989	0.166990160769125	0.000306492607952423	6.58350325497679e-05	1.2452331907284e-05	FALSE	TRUE	TRUE	TRUE	Other
CIT	ENSG00000122966	citron rho-interacting serine/threonine kinase [Source:HGNC Symbol;Acc:HGNC:1985]	protein_coding	-0.0297717366518389	-0.521686446950946	-0.130363295142754	-0.581712816935596	0.921741806074725	0.00931689543103871	0.66077081291429	0.00322823119170091	FALSE	TRUE	FALSE	TRUE	Cell_Cycle
CKAP2L	ENSG00000169607	cytoskeleton associated protein 2 like [Source:HGNC Symbol;Acc:HGNC:26877]	protein_coding	-0.20196913532009	-0.183109963789909	-0.0281469893512649	-0.699242012235401	0.462440156362443	0.491070164680722	0.942419531534325	0.00127047063291968	FALSE	FALSE	FALSE	TRUE	Other
CKMT2-AS1	ENSG00000247572	CKMT2 antisense RNA 1 [Source:HGNC Symbol;Acc:HGNC:48997]	lncRNA	-0.954727900230913	-0.579774125394296	-0.585362232924995	-0.477042987460912	2.86567514873126e-11	6.37426866212844e-05	0.000532882502759873	0.000892147425958022	TRUE	TRUE	TRUE	FALSE	lncRNA
CKS1B	ENSG00000173207	CDC28 protein kinase regulatory subunit 1B [Source:HGNC Symbol;Acc:HGNC:19083]	protein_coding	0.0585730965977593	-0.0748482223231608	-0.163484233684258	-0.520065082655939	0.785299876865434	0.705124492239772	0.435126094916158	0.00047445088445522	FALSE	FALSE	FALSE	TRUE	Cell_Cycle
CLCA1	ENSG00000016490	chloride channel accessory 1 [Source:HGNC Symbol;Acc:HGNC:2015]	protein_coding	0.442522372317984	1.93408585702796	0.520277159478077	3.51550035005216	0.755390415768514	0.0578995544865615	0.73670663927811	0.000168622652591827	FALSE	FALSE	FALSE	TRUE	Ion_Transport
CLCN4	ENSG00000073464	chloride voltage-gated channel 4 [Source:HGNC Symbol;Acc:HGNC:2022]	protein_coding	-0.220986633823809	-0.332917910583412	0.203449751711597	0.574864704218466	0.0775855348312359	0.00425571671447467	0.149046302236097	2.54238698661916e-08	FALSE	FALSE	FALSE	TRUE	Ion_Transport
CLCN5	ENSG00000171365	chloride voltage-gated channel 5 [Source:HGNC Symbol;Acc:HGNC:2023]	protein_coding	0.301041541218681	0.759423581094283	0.631615470774828	0.505578665207948	0.00506042476439717	2.71706277195353e-15	1.16938991518004e-08	3.45089341104161e-07	FALSE	TRUE	TRUE	TRUE	Ion_Transport
CLCN6	ENSG00000011021	chloride voltage-gated channel 6 [Source:HGNC Symbol;Acc:HGNC:2024]	protein_coding	0.506961635670138	0.538801253674001	0.266015892268434	0.307980789869601	8.87657523859359e-05	2.05652129514992e-05	0.103374095452845	0.0234537049766161	TRUE	TRUE	FALSE	FALSE	Ion_Transport
CLDN1	ENSG00000163347	claudin 1 [Source:HGNC Symbol;Acc:HGNC:2032]	protein_coding	0.139538589679644	0.573694156574904	-0.477915596970477	0.0623543939151307	0.473793751530317	9.79362335172043e-05	0.0065002925259103	0.764793070312759	FALSE	TRUE	FALSE	FALSE	Cell_Adhesion
CLDN10	ENSG00000134873	claudin 10 [Source:HGNC Symbol;Acc:HGNC:2033]	protein_coding	0.157938301473149	-0.581513677723222	-1.38129341673991	-0.644966547412807	0.782951878836553	0.229882616803423	0.0146861248487631	0.165844745838818	FALSE	FALSE	TRUE	FALSE	Cell_Adhesion
CLDN11	ENSG00000013297	claudin 11 [Source:HGNC Symbol;Acc:HGNC:8514]	protein_coding	0.0219096611790095	-0.966028938013832	-1.95071034389316	-1.0886913331993	0.964748781308073	0.00324320835529847	8.65432968377362e-07	0.00072214620157963	FALSE	TRUE	TRUE	TRUE	Cell_Adhesion
CLDN15	ENSG00000106404	claudin 15 [Source:HGNC Symbol;Acc:HGNC:2036]	protein_coding	0.527362031561273	0.401210295977209	0.138425245107626	0.013139189893955	0.0233940764223239	0.0906391555267266	0.683361449068026	0.967985312927025	TRUE	FALSE	FALSE	FALSE	Cell_Adhesion
CLDN18	ENSG00000066405	claudin 18 [Source:HGNC Symbol;Acc:HGNC:2039]	protein_coding	-0.133571088243231	0.189076496450627	1.48106458566108	0.345255586335228	0.820307031855146	0.720238923347357	0.000926389294383764	0.475785728522185	FALSE	FALSE	TRUE	FALSE	Cell_Adhesion
CLDN2	ENSG00000165376	claudin 2 [Source:HGNC Symbol;Acc:HGNC:2041]	protein_coding	0.227234530586829	0.657229940414036	0.942298817503002	1.4188724107283	0.395056452897049	0.00168953641667813	2.42449930765876e-05	2.18476402084895e-14	FALSE	TRUE	TRUE	TRUE	Cell_Adhesion
CLDN23	ENSG00000253958	claudin 23 [Source:HGNC Symbol;Acc:HGNC:17591]	protein_coding	-0.501299842414821	-0.513567345900879	-0.495873170750251	-0.329115957251646	0.000770462197527937	0.0004774391546145	0.00395041796577478	0.0312156853404528	TRUE	TRUE	FALSE	FALSE	Cell_Adhesion
CLDN3	ENSG00000165215	claudin 3 [Source:HGNC Symbol;Acc:HGNC:2045]	protein_coding	0.0122958379834134	-0.354645729802962	-0.664446097993851	-0.276620541867021	0.95088007407574	0.00564875090671247	1.69178562940312e-06	0.0371042457897042	FALSE	FALSE	TRUE	FALSE	Cell_Adhesion
CLDN4	ENSG00000189143	claudin 4 [Source:HGNC Symbol;Acc:HGNC:2046]	protein_coding	-0.360629116279863	-0.898381079438831	-1.16271001340312	-0.601547631823543	8.87103098972165e-05	9.36391519273409e-26	1.0811216169985e-33	5.31103883360491e-12	FALSE	TRUE	TRUE	TRUE	Cell_Adhesion
CLDN9	ENSG00000213937	claudin 9 [Source:HGNC Symbol;Acc:HGNC:2051]	protein_coding	-0.305215360757946	-0.529500258764957	-0.986352085430142	-1.03690439403255	0.381750561070732	0.0885935419153385	0.00476492924157344	0.000366044753852454	FALSE	FALSE	TRUE	TRUE	Cell_Adhesion
CLEC11A	ENSG00000105472	C-type lectin domain containing 11A [Source:HGNC Symbol;Acc:HGNC:10576]	protein_coding	-0.341062029063992	-0.312178952188316	0.335675612423917	0.57224683523006	0.320433019333378	0.356550858764067	0.365935041347826	0.0414274047284741	FALSE	FALSE	FALSE	TRUE	Signaling
CLEC14A	ENSG00000176435	C-type lectin domain containing 14A [Source:HGNC Symbol;Acc:HGNC:19832]	protein_coding	1.41793751109793	3.45529709817545	3.57875414793752	3.05668785953881	NA	0.0200241491444273	0.0252667060483669	0.045066308964342	FALSE	TRUE	TRUE	TRUE	Actin_Cytoskeleton
CLEC2D	ENSG00000069493	C-type lectin domain family 2 member D [Source:HGNC Symbol;Acc:HGNC:14351]	protein_coding	-0.521210426058386	-0.977921544410856	-0.634737865843545	-0.805746514301123	0.0226030002662498	7.96735265901489e-06	0.0148232249406231	0.00017936745649069	TRUE	TRUE	TRUE	TRUE	Signaling
CLEC3A	ENSG00000166509	C-type lectin domain family 3 member A [Source:HGNC Symbol;Acc:HGNC:2052]	protein_coding	-0.354667935353953	-0.0339356695057653	-2.09441533526619	-3.47706953592414	0.695586120545461	0.97237144666457	0.0337162123304111	0.000446000201363287	FALSE	FALSE	TRUE	TRUE	Other
CLGN	ENSG00000153132	calmegin [Source:HGNC Symbol;Acc:HGNC:2060]	protein_coding	0.187296912933337	0.288291875152448	0.424326709359224	0.805146699992246	0.185752439824499	0.0229812861570325	0.0022763272996822	9.92806991815829e-13	FALSE	FALSE	FALSE	TRUE	Protein_Homeostasis
CLHC1	ENSG00000162994	clathrin heavy chain linker domain containing 1 [Source:HGNC Symbol;Acc:HGNC:26453]	protein_coding	-0.684442631823477	-0.871522172682613	-0.158164830112542	-0.403721588966542	2.09465589678906e-08	1.6261274431177e-12	0.348392688386077	0.00110012532930384	TRUE	TRUE	FALSE	FALSE	Other
CLIC5	ENSG00000112782	chloride intracellular channel 5 [Source:HGNC Symbol;Acc:HGNC:13517]	protein_coding	0.213511214697959	0.0484115399731949	-0.148503439054053	-0.94759708877367	0.606586217552931	0.91400905176697	0.765713913139869	0.00259105971029899	FALSE	FALSE	FALSE	TRUE	Ion_Transport
CLIP3	ENSG00000105270	CAP-Gly domain containing linker protein 3 [Source:HGNC Symbol;Acc:HGNC:24314]	protein_coding	-0.295546584271504	-0.0205618829186235	0.637936576526123	0.0988871984345262	0.0569035761975119	0.921598313635703	3.14145973840885e-05	0.578563140972706	FALSE	FALSE	TRUE	FALSE	Microtubules
CLK1	ENSG00000013441	CDC like kinase 1 [Source:HGNC Symbol;Acc:HGNC:2068]	protein_coding	0.900645246134518	0.558505857191884	0.125901775534477	-0.0826362383622152	1.54750185489781e-15	1.56390369534881e-06	0.464471194324174	0.596144591161059	TRUE	TRUE	FALSE	FALSE	Translation
CLMN	ENSG00000165959	calmin [Source:HGNC Symbol;Acc:HGNC:19972]	protein_coding	0.211994311532948	0.068195217190373	-1.01671522815783	-0.508749683673076	0.0786613050890499	0.630014178161657	6.20347391514721e-17	2.12625815706496e-06	FALSE	FALSE	TRUE	TRUE	Other
CLMP	ENSG00000166250	CXADR like membrane protein [Source:HGNC Symbol;Acc:HGNC:24039]	protein_coding	-0.138274821037928	0.28192230492249	0.137891992466143	-0.72181151834916	0.76278554721531	0.461557111022641	0.787750817588992	0.0296256899476517	FALSE	FALSE	FALSE	TRUE	Vesicle_Trafficking
CLN8	ENSG00000182372	CLN8 transmembrane ER and ERGIC protein [Source:HGNC Symbol;Acc:HGNC:2079]	protein_coding	0.650614321347301	0.118540764350247	-0.155565110030944	-0.357741785512015	5.73252584644394e-14	0.274654168259288	0.204605143687716	0.00011703825416236	TRUE	FALSE	FALSE	FALSE	Signaling
CLP1	ENSG00000172409	cleavage factor polyribonucleotide kinase subunit 1 [Source:HGNC Symbol;Acc:HGNC:16999]	protein_coding	0.268391225259284	0.406662078893087	0.468702591279595	0.559667905684016	0.0185090136540458	0.000113675466102228	7.52835895087334e-05	2.74072506520279e-08	FALSE	FALSE	FALSE	TRUE	Translation
CLPB	ENSG00000162129	ClpB family mitochondrial disaggregase [Source:HGNC Symbol;Acc:HGNC:30664]	protein_coding	-0.138229873829305	-0.0660908221132451	0.293693964108747	0.590811696348932	0.44696154665735	0.732028378902673	0.092946044633468	1.17829099963372e-05	FALSE	FALSE	FALSE	TRUE	Signaling
CLPS	ENSG00000137392	colipase [Source:HGNC Symbol;Acc:HGNC:2085]	protein_coding	-1.60205758728138	0.0697793989541859	0.0533444512734784	4.09434607571845	NA	0.977491757101788	NA	0.00187536454551661	FALSE	FALSE	FALSE	TRUE	Metabolism
CLPTM1	ENSG00000104853	CLPTM1 regulator of GABA type A receptor forward trafficking [Source:HGNC Symbol;Acc:HGNC:2087]	protein_coding	0.345762622124521	0.559193313483144	0.47760394248122	0.338113136315889	3.95231254111354e-11	1.71388477805224e-28	9.86505033317543e-17	8.30799183352899e-11	FALSE	TRUE	FALSE	FALSE	Other
CLRN3	ENSG00000180745	clarin 3 [Source:HGNC Symbol;Acc:HGNC:20795]	protein_coding	-1.69111657732701	-1.394876533166	-0.744687757725228	-0.363627330255848	0.0390990949834718	0.0847059195472621	0.462069049037218	0.690534013269363	TRUE	FALSE	FALSE	FALSE	Other
CLUAP1	ENSG00000103351	clusterin associated protein 1 [Source:HGNC Symbol;Acc:HGNC:19009]	protein_coding	-0.59815145715934	-0.127194847302337	0.0408094247014788	0.0421288561597642	4.73254461877102e-09	0.297317461163319	0.812221400543559	0.766000181669093	TRUE	FALSE	FALSE	FALSE	Microtubules
CLUH	ENSG00000132361	clustered mitochondria homolog [Source:HGNC Symbol;Acc:HGNC:29094]	protein_coding	0.347298247303277	0.559232463902582	0.235030759140098	0.364018403155678	0.000932996917029083	1.17278758413308e-08	0.0639505975870278	0.000376163577142745	FALSE	TRUE	FALSE	FALSE	Metabolism
CLYBL	ENSG00000125246	citramalyl-CoA lyase [Source:HGNC Symbol;Acc:HGNC:18355]	protein_coding	0.0236275204282157	-0.516013119646254	-0.777023849891542	-0.170061433264431	0.936600493694216	0.0118606177069816	0.000950495629880553	0.466761459830668	FALSE	TRUE	TRUE	FALSE	Other
CMBL	ENSG00000164237	carboxymethylenebutenolidase homolog [Source:HGNC Symbol;Acc:HGNC:25090]	protein_coding	0.0198991284317823	-0.249781507968462	1.03505198281696	0.477181508458028	0.961699777164209	0.428837281106343	0.000248008549722553	0.0828651069376065	FALSE	FALSE	TRUE	FALSE	Metabolism
CMC1	ENSG00000187118	C-X9-C motif containing 1 [Source:HGNC Symbol;Acc:HGNC:28783]	protein_coding	-0.682164618807258	-0.788972836902709	-0.189281658203733	-0.16639533803575	3.62433145719645e-07	4.62479036802066e-09	0.295071744628042	0.280765498264123	TRUE	TRUE	FALSE	FALSE	Other
CMSS1	ENSG00000184220	cms1 ribosomal small subunit homolog [Source:HGNC Symbol;Acc:HGNC:28666]	protein_coding	0.289432539227604	0.512914590165861	0.384745037873655	0.835949613172144	0.0901699144746416	0.000703815006966268	0.0364502527037186	5.23641653274904e-09	FALSE	TRUE	FALSE	TRUE	Other
CMTM1	ENSG00000089505	CKLF like MARVEL transmembrane domain containing 1 [Source:HGNC Symbol;Acc:HGNC:19172]	protein_coding	-0.998544534960225	0.125171380616209	-0.00473992502884524	-0.0586195273210406	0.00126615662497364	0.740519117015356	0.992620768796282	0.884807003643943	TRUE	FALSE	FALSE	FALSE	Actin_Cytoskeleton
CMTM3	ENSG00000140931	CKLF like MARVEL transmembrane domain containing 3 [Source:HGNC Symbol;Acc:HGNC:19174]	protein_coding	0.0892367342976379	0.596125606266332	0.414695082298295	0.364076979700752	0.461990576959308	1.34408668155335e-11	7.06795507557773e-05	7.62084069490178e-05	FALSE	TRUE	FALSE	FALSE	Signaling
CMTM8	ENSG00000170293	CKLF like MARVEL transmembrane domain containing 8 [Source:HGNC Symbol;Acc:HGNC:19179]	protein_coding	0.438514592053968	0.659165367275647	0.340116046455852	0.270706828479445	6.67860128664662e-05	2.67995200401093e-10	0.00883267484434564	0.0188582988955228	FALSE	TRUE	FALSE	FALSE	Actin_Cytoskeleton
CMYA5	ENSG00000164309	cardiomyopathy associated 5 [Source:HGNC Symbol;Acc:HGNC:14305]	protein_coding	0.244313455401522	0.200826742851078	0.324024959574043	1.09956132557971	0.656450925536703	0.707200019644352	0.578325435415028	0.00355619525673008	FALSE	FALSE	FALSE	TRUE	Other
CNEP1R1	ENSG00000205423	CTD nuclear envelope phosphatase 1 regulatory subunit 1 [Source:HGNC Symbol;Acc:HGNC:26759]	protein_coding	0.566220136492033	0.278128624155544	0.0750203640485493	0.152047535847933	2.51672816062749e-12	0.00152612738144198	0.566072046648157	0.111997459819212	TRUE	FALSE	FALSE	FALSE	Metabolism
CNFN	ENSG00000105427	cornifelin [Source:HGNC Symbol;Acc:HGNC:30183]	protein_coding	0.326827040302961	-0.0254068495301232	0.198336135307414	1.08891788931256	0.465763685264802	0.963680638618216	0.721736921248799	0.00105490121179489	FALSE	FALSE	FALSE	TRUE	Intermediate_Filaments
CNGA1	ENSG00000198515	cyclic nucleotide gated channel subunit alpha 1 [Source:HGNC Symbol;Acc:HGNC:2148]	protein_coding	-0.0559228453216679	-1.26375454622385	-2.17632499939643	-1.26463813296276	0.90008427569234	4.12987063374148e-05	2.62306980836216e-08	2.84287940100967e-05	FALSE	TRUE	TRUE	TRUE	Ion_Transport
CNGA4	ENSG00000132259	cyclic nucleotide gated channel subunit alpha 4 [Source:HGNC Symbol;Acc:HGNC:2152]	protein_coding	-1.17445864321098	-1.55990446326644	-0.558927633501235	-0.661669600650469	0.0512694493010504	0.0103675984766668	0.457293028783573	0.273636396967307	FALSE	TRUE	FALSE	FALSE	Ion_Transport
CNGB1	ENSG00000070729	cyclic nucleotide gated channel subunit beta 1 [Source:HGNC Symbol;Acc:HGNC:2151]	protein_coding	-0.497260766273585	-3.05505317769795	-5.92414128123992	-6.14785517200437	0.687389016123395	0.0100244504022964	0.00194185998138128	6.15351637378936e-05	FALSE	TRUE	TRUE	TRUE	Ion_Transport
CNIH2	ENSG00000174871	cornichon family AMPA receptor auxiliary protein 2 [Source:HGNC Symbol;Acc:HGNC:28744]	protein_coding	0.334870384257552	-0.125809094708247	0.603802599604399	0.733571736190783	0.439926939087561	0.793494506858414	0.163314686114766	0.0396523881903219	FALSE	FALSE	FALSE	TRUE	Vesicle_Trafficking
CNKSR1	ENSG00000142675	connector enhancer of kinase suppressor of Ras 1 [Source:HGNC Symbol;Acc:HGNC:19700]	protein_coding	-0.0445207876797123	-0.529480750220496	-0.678739673134447	-0.194195615320066	0.853097718655882	0.00104782106798369	0.000229348476709343	0.293912064404011	FALSE	TRUE	TRUE	FALSE	Signaling
CNKSR3	ENSG00000153721	CNKSR family member 3 [Source:HGNC Symbol;Acc:HGNC:23034]	protein_coding	0.548192703452077	1.14933260800829	0.73177859357271	0.39400627368514	4.20464444022681e-06	3.82685674746015e-25	1.96260040342114e-08	0.00124640671682472	TRUE	TRUE	TRUE	FALSE	Signaling
CNN1	ENSG00000130176	calponin 1 [Source:HGNC Symbol;Acc:HGNC:2155]	protein_coding	-1.27120719199616	-1.64301147735386	-3.4713700448344	-2.16103266774889	0.00842451042917271	0.000319391058671586	9.59546971694791e-12	1.42952277891843e-06	TRUE	TRUE	TRUE	TRUE	Actin_Cytoskeleton
CNN2	ENSG00000064666	calponin 2 [Source:HGNC Symbol;Acc:HGNC:2156]	protein_coding	-0.41470313037812	-0.556633347445837	-0.49287675929439	-0.0404340495887391	0.000156490850600866	1.1174383665828e-07	5.34059235178632e-05	0.791234935879287	FALSE	TRUE	FALSE	FALSE	Actin_Cytoskeleton
CNN3	ENSG00000117519	calponin 3 [Source:HGNC Symbol;Acc:HGNC:2157]	protein_coding	-0.177875224483	-0.429646493283855	-0.51076939934305	-0.158799631109402	0.0810815658024768	1.08560970931342e-06	2.90950903059982e-07	0.11434815982167	FALSE	FALSE	TRUE	FALSE	Actin_Cytoskeleton
CNN3-DT	ENSG00000235501	CNN3 divergent transcript [Source:HGNC Symbol;Acc:HGNC:54176]	lncRNA	-0.550731854744554	-0.836620719757714	-0.860397484478543	-0.407084865788381	6.9996754137125e-06	1.13420717032719e-11	1.47756449987653e-09	0.000902632827052499	TRUE	TRUE	TRUE	FALSE	lncRNA
CNNM1	ENSG00000119946	cyclin and CBS domain divalent metal cation transport mediator 1 [Source:HGNC Symbol;Acc:HGNC:102]	protein_coding	-0.56266936299972	-0.70439649369002	-0.447808739739366	-0.730149769140268	0.0601520788271643	0.0151542546702872	0.211458633304892	0.00974404173132629	FALSE	TRUE	FALSE	TRUE	Ion_Transport
CNNM2	ENSG00000148842	cyclin and CBS domain divalent metal cation transport mediator 2 [Source:HGNC Symbol;Acc:HGNC:103]	protein_coding	0.600994553257706	1.03954585905633	0.882090963748786	0.480998994458	1.45267152717219e-05	1.79930334184376e-15	4.41666808695668e-09	0.000591759605869113	TRUE	TRUE	TRUE	FALSE	Ion_Transport
CNNM4	ENSG00000158158	cyclin and CBS domain divalent metal cation transport mediator 4 [Source:HGNC Symbol;Acc:HGNC:105]	protein_coding	0.761596718678495	0.133277036009799	0.151989692396525	0.292035916454658	8.44255751629292e-22	0.185081868640599	0.184581863614089	0.000792168293021313	TRUE	FALSE	FALSE	FALSE	Ion_Transport
CNOT6L	ENSG00000138767	CCR4-NOT transcription complex subunit 6 like [Source:HGNC Symbol;Acc:HGNC:18042]	protein_coding	-0.471679280930714	-0.325397530330511	-0.582983054397977	-0.353416648359189	4.11064561641858e-05	0.00582310509841995	6.49282414959942e-06	0.00236358567710294	FALSE	FALSE	TRUE	FALSE	Translation
CNPY2-AS1	ENSG00000257303	CNPY2 antisense RNA 1 [Source:HGNC Symbol;Acc:HGNC:55480]	lncRNA	-0.386005030306907	-0.349325648231209	-0.159014924554627	-1.02004618626798	0.361499338810706	0.402013068568321	0.774552705307708	0.00547272207661611	FALSE	FALSE	FALSE	TRUE	lncRNA
CNPY4	ENSG00000166997	canopy FGF signaling regulator 4 [Source:HGNC Symbol;Acc:HGNC:28631]	protein_coding	-0.248367073080895	0.00737575155154903	0.847544508436659	0.844300520445474	0.0653726798286092	0.968600190518314	6.51599504573452e-13	6.33287920287114e-16	FALSE	FALSE	TRUE	TRUE	Other
CNR1	ENSG00000118432	cannabinoid receptor 1 [Source:HGNC Symbol;Acc:HGNC:2159]	protein_coding	-0.0410676483564095	0.667492521120966	1.21646322273739	1.19589585429163	0.90512012544934	0.00200130947895759	4.24882128773032e-08	1.35469796355343e-09	FALSE	TRUE	TRUE	TRUE	Signaling
CNTF	ENSG00000242689	ciliary neurotrophic factor [Source:HGNC Symbol;Acc:HGNC:2169]	protein_coding	1.72337794518068	0.974717488209484	0.820091399783226	1.03611507285617	0.00106639364788922	0.0994468083945486	0.249054455748314	0.0713880255633519	TRUE	FALSE	FALSE	FALSE	Signaling
CNTFR	ENSG00000122756	ciliary neurotrophic factor receptor [Source:HGNC Symbol;Acc:HGNC:2170]	protein_coding	0.738598790598345	1.91491071810973	1.81308237516486	0.534672514421415	4.11417179418857e-06	1.92861964458332e-39	8.24703016227592e-29	0.00116435471203932	TRUE	TRUE	TRUE	TRUE	Signaling
CNTFR-AS1	ENSG00000237159	CNTFR antisense RNA 1 [Source:HGNC Symbol;Acc:HGNC:48712]	lncRNA	1.51031066525962	1.89918643642287	0.191740882658301	-1.54177331964659	0.0557700468647201	0.0095033879884949	0.887875472220525	0.130985153456874	FALSE	TRUE	FALSE	FALSE	lncRNA
CNTLN	ENSG00000044459	centlein [Source:HGNC Symbol;Acc:HGNC:23432]	protein_coding	0.0791813709075387	-0.540833511760226	0.0539804232467906	0.335366593479321	0.789253466429562	0.0141489731551035	0.879286122779943	0.12508729258414	FALSE	TRUE	FALSE	FALSE	Microtubules
CNTN3	ENSG00000113805	contactin 3 [Source:HGNC Symbol;Acc:HGNC:2173]	protein_coding	-0.305956601595168	-0.439930835229468	-0.395208242921182	-0.67506899212741	0.004121808272339	1.53305576797475e-05	0.000911499782219503	8.60106764462963e-12	FALSE	FALSE	FALSE	TRUE	Cell_Adhesion
CNTN4	ENSG00000144619	contactin 4 [Source:HGNC Symbol;Acc:HGNC:2174]	protein_coding	-0.153066851165582	0.0223432908342576	-0.688667954331467	-1.57518222871737	0.473772388759073	0.928073289533597	0.000228921451311421	3.50656217770583e-24	FALSE	FALSE	TRUE	TRUE	Cell_Adhesion
CNTNAP1	ENSG00000108797	contactin associated protein 1 [Source:HGNC Symbol;Acc:HGNC:8011]	protein_coding	0.0539106675174221	-0.122218528346624	0.116260721227981	-0.69584152827046	0.906846995906952	0.769151490824057	0.815904762329769	0.0323351366116643	FALSE	FALSE	FALSE	TRUE	Vesicle_Trafficking
CNTNAP2	ENSG00000174469	contactin associated protein 2 [Source:HGNC Symbol;Acc:HGNC:13830]	protein_coding	-0.608672006817474	-0.951082746437535	-2.25729300519654	-2.37609776403213	1.60383746676808e-05	1.55806286372601e-12	1.44332657920276e-52	1.41128672752043e-73	TRUE	TRUE	TRUE	TRUE	Cell_Adhesion
CNTNAP3	ENSG00000106714	contactin associated protein family member 3 [Source:HGNC Symbol;Acc:HGNC:13834]	protein_coding	-0.068462913176683	0.173169623630091	-0.454710586834082	-1.27672727223368	0.839580145166329	0.536429900449562	0.109710071905269	7.43959606222145e-09	FALSE	FALSE	FALSE	TRUE	Cell_Adhesion
CNTNAP3B	ENSG00000154529	contactin associated protein family member 3B [Source:HGNC Symbol;Acc:HGNC:32035]	protein_coding	0.213790915838094	0.13538527363601	-0.592385575199178	-1.23674211673931	0.554133784016483	0.710535866239297	0.0998524819204534	1.99268135566264e-05	FALSE	FALSE	FALSE	TRUE	Cell_Adhesion
CNTNAP3C	ENSG00000283378	contactin associated protein family member 3C [Source:HGNC Symbol;Acc:HGNC:53878]	protein_coding	-0.720844603202164	-0.116796562525699	-0.510660716983048	-1.72128577519543	0.175988466286455	0.855206209808054	0.429973738815334	0.000654698755557084	FALSE	FALSE	FALSE	TRUE	Other
CNTNAP5	ENSG00000155052	contactin associated protein family member 5 [Source:HGNC Symbol;Acc:HGNC:18748]	protein_coding	-1.34468983414651	-1.36355132360554	-0.990117261645159	-2.43320122098933	0.000214010142010474	0.000131907515434213	0.0213594500999237	4.2147819991795e-12	TRUE	TRUE	TRUE	TRUE	Cell_Adhesion
CNTRL	ENSG00000119397	centriolin [Source:HGNC Symbol;Acc:HGNC:1858]	protein_coding	-0.249080242850961	-0.607765191200981	-0.341506554441403	-0.220344486093649	0.0648647532460038	3.5622468397462e-07	0.0199267909032394	0.0979039731238632	FALSE	TRUE	FALSE	FALSE	Cell_Cycle
COA5	ENSG00000183513	cytochrome c oxidase assembly factor 5 [Source:HGNC Symbol;Acc:HGNC:33848]	protein_coding	-0.578593306561305	-0.491397310424986	-0.174953371287255	-0.218435657521576	8.87746569671244e-11	4.59399231141882e-08	0.136395701082158	0.0224251904152335	TRUE	FALSE	FALSE	FALSE	Metabolism
COA7	ENSG00000162377	cytochrome c oxidase assembly factor 7 [Source:HGNC Symbol;Acc:HGNC:25716]	protein_coding	0.113868809224519	0.361016614508997	0.548090297843678	0.813424228623359	0.588575097255155	0.0258700896905589	0.00188763471985762	2.5943208360665e-08	FALSE	FALSE	TRUE	TRUE	Metabolism
COA8	ENSG00000256053	cytochrome c oxidase assembly factor 8 [Source:HGNC Symbol;Acc:HGNC:20492]	protein_coding	0.309111067791044	0.504806467244759	0.24765275895447	0.1758723941377	0.00287417926543226	1.56923429827825e-07	0.0451387737052343	0.113702786525829	FALSE	TRUE	FALSE	FALSE	Signaling
COG4	ENSG00000103051	component of oligomeric golgi complex 4 [Source:HGNC Symbol;Acc:HGNC:18620]	protein_coding	-0.22739508212053	-0.503648809290853	-0.0649197572025556	-0.153989546000763	0.00353111136493414	2.98906578622399e-12	0.558530215267178	0.0553037072629152	FALSE	TRUE	FALSE	FALSE	Vesicle_Trafficking
COL10A1	ENSG00000123500	collagen type X alpha 1 chain [Source:HGNC Symbol;Acc:HGNC:2185]	protein_coding	0.596351248412663	0.584556454069579	0.540061316306106	0.240968235586006	0.0232328108485892	0.0231341383027424	0.0755947588196817	0.423161992615922	TRUE	TRUE	FALSE	FALSE	Other
COL11A1	ENSG00000060718	collagen type XI alpha 1 chain [Source:HGNC Symbol;Acc:HGNC:2186]	protein_coding	-1.21132337078476	-0.867758781382036	-0.765782014218941	-1.74561208241389	0.0127688160284361	0.0805145419949246	0.199661272525393	0.000120409371345684	TRUE	FALSE	FALSE	TRUE	ECM
COL11A2	ENSG00000204248	collagen type XI alpha 2 chain [Source:HGNC Symbol;Acc:HGNC:2187]	protein_coding	0.545091696404381	0.352997670086393	-0.249243302031933	-0.468647328620916	0.0240863695741016	0.167541741399876	0.451962039361834	0.0615835811351299	TRUE	FALSE	FALSE	FALSE	ECM
COL12A1	ENSG00000111799	collagen type XII alpha 1 chain [Source:HGNC Symbol;Acc:HGNC:2188]	protein_coding	-0.107439991523393	-0.151292325077987	0.278209157982343	-1.35438653701155	0.866908779855372	0.796034720918557	0.665258105185325	0.00132891633660492	FALSE	FALSE	FALSE	TRUE	Cell_Adhesion
COL13A1	ENSG00000197467	collagen type XIII alpha 1 chain [Source:HGNC Symbol;Acc:HGNC:2190]	protein_coding	-0.837714539689649	-1.27693313302413	1.2038208037908	2.70067595362968	0.415035403128693	0.208612961984874	0.171471155997113	3.18239652192144e-05	FALSE	FALSE	FALSE	TRUE	Cell_Adhesion
COL16A1	ENSG00000084636	collagen type XVI alpha 1 chain [Source:HGNC Symbol;Acc:HGNC:2193]	protein_coding	1.61083416358446	0.660262533725777	1.24295218933477	3.57187035476579	0.176827822177535	0.645184083777532	0.383715160785054	0.000221397014370163	FALSE	FALSE	FALSE	TRUE	Cell_Adhesion
COL17A1	ENSG00000065618	collagen type XVII alpha 1 chain [Source:HGNC Symbol;Acc:HGNC:2194]	protein_coding	-0.160778521789201	-0.504017142996593	1.49067495878747	0.245730557764626	0.850133758137269	0.472793066744527	0.0200674905252777	0.744917430120097	FALSE	FALSE	TRUE	FALSE	Intermediate_Filaments
COL18A1	ENSG00000182871	collagen type XVIII alpha 1 chain [Source:HGNC Symbol;Acc:HGNC:2195]	protein_coding	-0.14627141620923	-0.026782777443589	-0.0451970946495283	-0.70838672528574	0.33750765952254	0.88363456861588	0.828120842793737	1.98023725365454e-09	FALSE	FALSE	FALSE	TRUE	Cell_Adhesion
COL19A1	ENSG00000082293	collagen type XIX alpha 1 chain [Source:HGNC Symbol;Acc:HGNC:2196]	protein_coding	-0.242996444694778	0.455237913630366	1.16681025614759	0.598421549740201	0.538270419219616	0.162746259385264	0.000272852971444516	0.0522398882601577	FALSE	FALSE	TRUE	FALSE	Cell_Adhesion
COL1A2	ENSG00000164692	collagen type I alpha 2 chain [Source:HGNC Symbol;Acc:HGNC:2198]	protein_coding	1.17573455105708	0.678421230662478	0.324723208616624	-0.386391927008378	0.0425870375382751	0.271785233329716	0.695002462122593	0.568495673228972	TRUE	FALSE	FALSE	FALSE	ECM
COL21A1	ENSG00000124749	collagen type XXI alpha 1 chain [Source:HGNC Symbol;Acc:HGNC:17025]	protein_coding	-0.286337352852587	-0.252378943909219	-0.499664589511406	-0.696996901575264	0.0483049967818389	0.0799684147970789	0.0012643816473103	7.30816163238055e-08	FALSE	FALSE	FALSE	TRUE	Other
COL24A1	ENSG00000171502	collagen type XXIV alpha 1 chain [Source:HGNC Symbol;Acc:HGNC:20821]	protein_coding	-0.175426037971615	0.143002950936727	-0.53706817824134	-2.10222481672117	0.575047362159302	0.631381802834837	0.0752265852456137	7.93111510969153e-15	FALSE	FALSE	FALSE	TRUE	Other
COL25A1	ENSG00000188517	collagen type XXV alpha 1 chain [Source:HGNC Symbol;Acc:HGNC:18603]	protein_coding	0.0569244421702702	-0.261593926120306	-0.642142393855425	-1.07803741523935	0.904868741239814	0.505459647397815	0.113144948221368	0.000901360908521586	FALSE	FALSE	FALSE	TRUE	Other
COL26A1	ENSG00000160963	collagen type XXVI alpha 1 chain [Source:HGNC Symbol;Acc:HGNC:18038]	protein_coding	0.32531479967604	0.138138466574036	0.10588417464148	0.557020103013829	0.0405554442066873	0.442044229139733	0.63352886223928	0.000103220085795056	FALSE	FALSE	FALSE	TRUE	Cell_Adhesion
COL27A1	ENSG00000196739	collagen type XXVII alpha 1 chain [Source:HGNC Symbol;Acc:HGNC:22986]	protein_coding	0.0486513914216336	-0.534769137832015	-0.276808615266621	-0.180436201252035	0.719979662488017	3.76223688510217e-09	0.0137257766549255	0.0787213865843823	FALSE	TRUE	FALSE	FALSE	ECM
COL28A1	ENSG00000215018	collagen type XXVIII alpha 1 chain [Source:HGNC Symbol;Acc:HGNC:22442]	protein_coding	-0.0687264173788585	-0.126017713605539	-1.01662260102482	-1.45356592774346	0.842691199674052	0.676110895633988	9.51967456281637e-05	5.24789690064355e-11	FALSE	FALSE	TRUE	TRUE	Cell_Adhesion
COL2A1	ENSG00000139219	collagen type II alpha 1 chain [Source:HGNC Symbol;Acc:HGNC:2200]	protein_coding	0.262111244879821	0.230314107355591	0.721842496623281	0.121343429608491	0.410452975075556	0.456554875691535	0.0154987349746487	0.722917100014837	FALSE	FALSE	TRUE	FALSE	ECM
COL3A1	ENSG00000168542	collagen type III alpha 1 chain [Source:HGNC Symbol;Acc:HGNC:2201]	protein_coding	-0.746859655927576	-0.241971928239023	2.39813381204818	0.195943031830273	0.427980672310152	0.817368207614605	0.00531739261909204	0.855423529983419	FALSE	FALSE	TRUE	FALSE	Signaling
COL4A1	ENSG00000187498	collagen type IV alpha 1 chain [Source:HGNC Symbol;Acc:HGNC:2202]	protein_coding	-0.185315732055514	-0.243782814357457	-0.110592186175818	-1.00755618246668	0.398129782059187	0.221320409848647	0.682048072059559	1.36901807691773e-09	FALSE	FALSE	FALSE	TRUE	ECM
COL4A2	ENSG00000134871	collagen type IV alpha 2 chain [Source:HGNC Symbol;Acc:HGNC:2203]	protein_coding	-0.0598460048377674	-0.0895116509730399	0.00395891557084813	-0.734173451523179	0.733990614328411	0.563895626912958	0.985869107820326	2.25433003795019e-10	FALSE	FALSE	FALSE	TRUE	ECM
COL4A4	ENSG00000081052	collagen type IV alpha 4 chain [Source:HGNC Symbol;Acc:HGNC:2206]	protein_coding	0.000723552298443945	0.0911034022592409	1.77156433437974	2.18502278096254	0.999337319731851	0.911402682371194	0.00223949451400614	9.62391616105242e-06	FALSE	FALSE	TRUE	TRUE	ECM
COL4A5	ENSG00000188153	collagen type IV alpha 5 chain [Source:HGNC Symbol;Acc:HGNC:2207]	protein_coding	-0.00485311144799575	0.0114553840419343	-0.355262868106486	-0.700880235052172	0.967737274797402	0.917929274505158	1.95926908311043e-05	8.09112243095694e-24	FALSE	FALSE	FALSE	TRUE	ECM
COL4A6	ENSG00000197565	collagen type IV alpha 6 chain [Source:HGNC Symbol;Acc:HGNC:2208]	protein_coding	0.0447887038015056	0.0308769819300584	-0.409327849670534	-0.591734625355877	0.784761154008756	0.846308864178186	0.00137920404985647	3.41627261682388e-08	FALSE	FALSE	FALSE	TRUE	ECM
COL5A1	ENSG00000130635	collagen type V alpha 1 chain [Source:HGNC Symbol;Acc:HGNC:2209]	protein_coding	-0.00422758951497759	0.00711165212447704	0.964805730181339	0.097419459717058	0.993774397477498	0.989567131372744	0.0260234617794788	0.852837100268097	FALSE	FALSE	TRUE	FALSE	Cell_Adhesion
COL5A2	ENSG00000204262	collagen type V alpha 2 chain [Source:HGNC Symbol;Acc:HGNC:2210]	protein_coding	-0.921198257811088	-0.397860493514546	1.81574829619207	-0.297952284508546	0.193485986796069	0.610422475225057	0.0101957261880517	0.714877678367363	FALSE	FALSE	TRUE	FALSE	Intermediate_Filaments
COL5A3	ENSG00000080573	collagen type V alpha 3 chain [Source:HGNC Symbol;Acc:HGNC:14864]	protein_coding	-0.775275788754376	-0.384718028071463	1.15037841304631	-1.60268763080868	0.236224908414439	0.583825354533592	0.0785841425155476	0.00603783580419952	FALSE	FALSE	FALSE	TRUE	Intermediate_Filaments
COL6A2	ENSG00000142173	collagen type VI alpha 2 chain [Source:HGNC Symbol;Acc:HGNC:2212]	protein_coding	0.178675667280477	0.207217318450917	-0.474252392358989	-0.553653005458125	0.432357255431185	0.326350040529218	0.0275411002531392	0.00219830316338393	FALSE	FALSE	FALSE	TRUE	Signaling
COL6A3	ENSG00000163359	collagen type VI alpha 3 chain [Source:HGNC Symbol;Acc:HGNC:2213]	protein_coding	-0.383092858186981	-0.0370793954196349	2.27861235819389	0.76595823383157	0.665900042268981	0.969492855067632	0.000911499782219503	0.285598814275118	FALSE	FALSE	TRUE	FALSE	Signaling
COL7A1	ENSG00000114270	collagen type VII alpha 1 chain [Source:HGNC Symbol;Acc:HGNC:2214]	protein_coding	-0.0946104984167775	0.0263696150927958	-0.256249614160159	-0.887283619320715	0.810374500463058	0.9488566212132	0.500607734492829	0.000796761954153398	FALSE	FALSE	FALSE	TRUE	Intermediate_Filaments
COL8A1	ENSG00000144810	collagen type VIII alpha 1 chain [Source:HGNC Symbol;Acc:HGNC:2215]	protein_coding	-2.26815095957646	-1.32795934042366	0.303174458611066	-2.40610725395218	0.0206249170671656	0.197420116110972	0.842871048528973	0.0111105957670096	TRUE	FALSE	FALSE	TRUE	Cell_Adhesion
COL9A1	ENSG00000112280	collagen type IX alpha 1 chain [Source:HGNC Symbol;Acc:HGNC:2217]	protein_coding	-0.392196495511681	-0.467635500390303	-0.248970802219953	-1.22313166008809	0.293885968678769	0.181849827224337	0.586892428638669	8.98672872607335e-05	FALSE	FALSE	FALSE	TRUE	Other
COL9A3	ENSG00000092758	collagen type IX alpha 3 chain [Source:HGNC Symbol;Acc:HGNC:2219]	protein_coding	-0.132737404461409	-0.0783184301766758	-0.171252696099504	-0.921787259423659	0.255099322682418	0.523604770831562	0.17586572549987	1.6322619201951e-23	FALSE	FALSE	FALSE	TRUE	Other
COLCA1	ENSG00000196167	colorectal cancer associated 1 [Source:HGNC Symbol;Acc:HGNC:33789]	lncRNA	-1.57849381367602	-1.67502726989966	-0.159511938117077	-0.474252511695437	0.00320878910325106	0.00186991487760659	0.8412897456971	0.403714694170286	TRUE	TRUE	FALSE	FALSE	lncRNA
COLEC12	ENSG00000158270	collectin subfamily member 12 [Source:HGNC Symbol;Acc:HGNC:16016]	protein_coding	0.0442238584644006	0.324354892968665	1.33486603521558	0.136641506744209	0.946491464974428	0.532210887821754	0.0051185921797206	0.814139444884504	FALSE	FALSE	TRUE	FALSE	Signaling
COLGALT2	ENSG00000198756	collagen beta(1-O)galactosyltransferase 2 [Source:HGNC Symbol;Acc:HGNC:16790]	protein_coding	-0.69524163052499	-0.641853743248819	-0.0451701002448555	-0.392739610235797	0.0145974979078182	0.0227428662383757	0.925899440716448	0.189602372540016	TRUE	TRUE	FALSE	FALSE	ECM
COMMD3	ENSG00000148444	COMM domain containing 3 [Source:HGNC Symbol;Acc:HGNC:23332]	protein_coding	-0.495463937875852	-0.510104960657744	0.172763172257776	-0.0382024401409129	0.000428718486916361	0.000271435796033401	0.344067595282169	0.842439133964507	FALSE	TRUE	FALSE	FALSE	Ion_Transport
COMMD9	ENSG00000110442	COMM domain containing 9 [Source:HGNC Symbol;Acc:HGNC:25014]	protein_coding	0.0723806138600092	0.153174368849351	0.58812215719708	0.712239143681653	0.598047193040968	0.181625263499839	2.49853102766684e-08	4.24169243167366e-15	FALSE	FALSE	TRUE	TRUE	Ion_Transport
COPB2-DT	ENSG00000248932	COPB2 divergent transcript [Source:HGNC Symbol;Acc:HGNC:55579]	lncRNA	-0.259913041716175	-0.490756991202386	-0.299251882884987	-0.683488263303393	0.0905713082842536	0.000442188967284595	0.0835240669594392	4.5197306178312e-07	FALSE	FALSE	FALSE	TRUE	lncRNA
COPG2	ENSG00000158623	COPI coat complex subunit gamma 2 [Source:HGNC Symbol;Acc:HGNC:2237]	protein_coding	-0.232652125516503	-0.679119593389024	-0.41846936468879	0.00595461695848938	0.0351563477688838	3.6306752325954e-12	0.000319655058396057	0.968754784896107	FALSE	TRUE	FALSE	FALSE	Vesicle_Trafficking
COPS8-DT	ENSG00000227252	COPS8 divergent transcript [Source:HGNC Symbol;Acc:HGNC:55816]	lncRNA	-0.835847091678872	-1.32070637549215	-0.624457206356387	-0.389351967505307	0.00121266914640639	5.33540560119151e-07	0.0432013574218168	0.14985393678935	TRUE	TRUE	TRUE	FALSE	lncRNA
COPZ2	ENSG00000005243	COPI coat complex subunit zeta 2 [Source:HGNC Symbol;Acc:HGNC:19356]	protein_coding	0.265768981095139	-0.416347538322196	-0.0822093693810156	-2.39893452263176	0.793683687510177	0.66475678024656	0.949802055778901	0.0112542196563428	FALSE	FALSE	FALSE	TRUE	Vesicle_Trafficking
COQ10A	ENSG00000135469	coenzyme Q10A [Source:HGNC Symbol;Acc:HGNC:26515]	protein_coding	0.645274329292737	0.290279211636268	0.0565339667229522	0.0105362353068929	2.94214935948847e-07	0.037229469745067	0.797317135189958	0.956789138224959	TRUE	FALSE	FALSE	FALSE	Metabolism
COQ3	ENSG00000132423	coenzyme Q3, methyltransferase [Source:HGNC Symbol;Acc:HGNC:18175]	protein_coding	-0.194808016880049	-0.446583816973758	-0.0188437441591742	0.590981741142032	0.489575691107717	0.064168714193176	0.962023948549438	0.00461274333641598	FALSE	FALSE	FALSE	TRUE	Other
COQ5	ENSG00000110871	coenzyme Q5, methyltransferase [Source:HGNC Symbol;Acc:HGNC:28722]	protein_coding	-0.467524379048554	-0.603022650325834	-0.106602531384912	-0.150565741811898	3.92634214050106e-08	9.75912767900085e-13	0.376791356575456	0.113241172558979	FALSE	TRUE	FALSE	FALSE	Other
COQ8B	ENSG00000123815	coenzyme Q8B [Source:HGNC Symbol;Acc:HGNC:19041]	protein_coding	-0.37580815726267	-0.517977468368279	-0.226263742911897	-0.241072008340761	1.37346486351517e-05	7.18380644111725e-10	0.0321445610393167	0.00675138961220376	FALSE	TRUE	FALSE	FALSE	Other
CORIN	ENSG00000145244	corin, serine peptidase [Source:HGNC Symbol;Acc:HGNC:19012]	protein_coding	-0.00889287336717314	0.595440221365558	1.75811358428041	1.49171082064016	0.986065852645747	0.0951889553233024	1.60845285270992e-07	9.52848370196208e-07	FALSE	FALSE	TRUE	TRUE	Protein_Homeostasis
CORO1C	ENSG00000110880	coronin 1C [Source:HGNC Symbol;Acc:HGNC:2254]	protein_coding	-0.228634318422043	-0.605356795697756	-0.734098742503656	-0.255311534226208	0.00657815480135776	1.59583540316476e-15	9.0137833706279e-18	0.00161639322078374	FALSE	TRUE	TRUE	FALSE	Actin_Cytoskeleton
CORO2A	ENSG00000106789	coronin 2A [Source:HGNC Symbol;Acc:HGNC:2255]	protein_coding	-0.219258682405432	-0.891778809664959	-0.346040059632281	0.0102644974806612	0.422156094581679	4.17004658406103e-05	0.225701894581136	0.973959998339399	FALSE	TRUE	FALSE	FALSE	Signaling
CORO2B	ENSG00000103647	coronin 2B [Source:HGNC Symbol;Acc:HGNC:2256]	protein_coding	0.274992780772966	0.592591583363133	1.39050914714421	2.1034816613984	0.761871554132525	0.42925702074554	0.0504894806141659	0.000241330843439383	FALSE	FALSE	FALSE	TRUE	Actin_Cytoskeleton
CORO6	ENSG00000167549	coronin 6 [Source:HGNC Symbol;Acc:HGNC:21356]	protein_coding	-0.524010584812746	-0.488550277720398	-0.373350415794291	-1.74611441276656	0.417856989257958	0.442157383524477	0.631742716806317	0.00382757827546089	FALSE	FALSE	FALSE	TRUE	Actin_Cytoskeleton
CORO7	ENSG00000262246	coronin 7 [Source:HGNC Symbol;Acc:HGNC:26161]	protein_coding	0.0599576779015209	-0.101596161380649	-0.354958928377606	-0.503861013756771	0.779827489127291	0.600545203280475	0.0615575202026621	0.000984233072532979	FALSE	FALSE	FALSE	TRUE	Actin_Cytoskeleton
COTL1	ENSG00000103187	coactosin like F-actin binding protein 1 [Source:HGNC Symbol;Acc:HGNC:18304]	protein_coding	-0.418356885153566	-0.709182721959658	-0.549314851290715	-0.373773244461843	0.0546013323942358	0.000309520667765034	0.0202065288238049	0.0822754385983157	FALSE	TRUE	TRUE	FALSE	Actin_Cytoskeleton
COX10-DT	ENSG00000236088	COX10 divergent transcript [Source:HGNC Symbol;Acc:HGNC:38873]	lncRNA	-0.872644916478832	-0.403304959017911	-0.052144844057387	-0.262539588731386	1.91309268582412e-08	0.0128884946536155	0.8415037637452	0.120418970571281	TRUE	FALSE	FALSE	FALSE	lncRNA
CPA4	ENSG00000128510	carboxypeptidase A4 [Source:HGNC Symbol;Acc:HGNC:15740]	protein_coding	-1.30742268175718	-1.13104861004283	1.35583208378371	-1.50745066574295	0.0924385231362299	0.14163947126637	0.0955771254527368	0.0414801426532937	FALSE	FALSE	FALSE	TRUE	Protein_Homeostasis
CPAP	ENSG00000151849	centrosome assembly and centriole elongation protein [Source:HGNC Symbol;Acc:HGNC:17272]	protein_coding	-0.277484165100244	-0.410906858472408	-0.500538279484252	-0.359616980947909	0.0320479465443939	0.000692379681495865	0.000300582909559254	0.00308354637502672	FALSE	FALSE	TRUE	FALSE	Microtubules
CPB1	ENSG00000153002	carboxypeptidase B1 [Source:HGNC Symbol;Acc:HGNC:2299]	protein_coding	0.955733980433783	1.18873788211679	0.559565681412629	-0.140262929256492	0.0799657334546066	0.019232667776125	0.421559235338157	0.849259505070374	FALSE	TRUE	FALSE	FALSE	Protein_Homeostasis
CPB2	ENSG00000080618	carboxypeptidase B2 [Source:HGNC Symbol;Acc:HGNC:2300]	protein_coding	1.69828370809103	3.70903287553947	5.93858878623829	4.13300254287958	NA	NA	NA	0.0211436619005092	FALSE	FALSE	FALSE	TRUE	Protein_Homeostasis
CPED1	ENSG00000106034	cadherin like and PC-esterase domain containing 1 [Source:HGNC Symbol;Acc:HGNC:26159]	protein_coding	-0.805004581669593	-2.05499614786586	-1.08492729769267	-2.99233727858007	0.193485986796069	0.000248501611379743	0.110186386891799	2.66907694504584e-07	FALSE	TRUE	FALSE	TRUE	Other
CPLANE2	ENSG00000132881	ciliogenesis and planar polarity effector complex subunit 2 [Source:HGNC Symbol;Acc:HGNC:28127]	protein_coding	-0.939542526607171	-0.143907289928636	0.379129695837729	-0.0728118218628274	6.95648342009613e-08	0.495196089461475	0.0561471989641225	0.74870613169754	TRUE	FALSE	FALSE	FALSE	Vesicle_Trafficking
CPM	ENSG00000135678	carboxypeptidase M [Source:HGNC Symbol;Acc:HGNC:2311]	protein_coding	-0.0870553279337264	-0.129501705799577	-0.503747516899652	-0.829195252398933	0.573148957328352	0.343469670877082	0.000114295516417367	4.23221814698765e-14	FALSE	FALSE	TRUE	TRUE	Protein_Homeostasis
CPNE4	ENSG00000196353	copine 4 [Source:HGNC Symbol;Acc:HGNC:2317]	protein_coding	-0.484970597294804	-0.844595999971147	-0.595563260463459	-1.03348501207088	0.254822374451258	0.0325568889149349	0.216623994030093	0.00692431336682007	FALSE	TRUE	FALSE	TRUE	Other
CPNE8	ENSG00000139117	copine 8 [Source:HGNC Symbol;Acc:HGNC:23498]	protein_coding	1.12453934231948	1.0410089791502	0.946318433784791	0.165662481028563	1.79921982187053e-05	6.94899782088725e-05	0.00191429564072368	0.644336142192039	TRUE	TRUE	TRUE	FALSE	Other
CPP	ENSG00000253525	ceruloplasmin pseudogene [Source:HGNC Symbol;Acc:HGNC:2322]	processed_pseudogene	1.973820446937	1.9020336322682	-0.999880994063692	0.00900349442694674	0.0126310338826747	0.014562566379153	0.459173872975339	0.994266816467095	TRUE	TRUE	FALSE	FALSE	Pseudogene
CPQ	ENSG00000104324	carboxypeptidase Q [Source:HGNC Symbol;Acc:HGNC:16910]	protein_coding	-0.206094076016524	-0.0441567832813314	-0.644113097407721	-0.839670894867735	0.238886475477654	0.833622995506777	0.00023663981236844	1.18004741068061e-08	FALSE	FALSE	TRUE	TRUE	Protein_Homeostasis
CPS1	ENSG00000021826	carbamoyl-phosphate synthase 1 [Source:HGNC Symbol;Acc:HGNC:2323]	protein_coding	0.655709756115987	-0.0646967654995294	0.713591444935116	1.03626175023047	0.0623801942253435	0.894571426350894	0.0682556279236499	0.00102104511867242	FALSE	FALSE	FALSE	TRUE	Metabolism
CPSF6	ENSG00000111605	cleavage and polyadenylation specific factor 6 [Source:HGNC Symbol;Acc:HGNC:13871]	protein_coding	0.465168765292294	0.606985153375591	0.116632787313345	-0.158849745462999	1.70484291663319e-12	4.46094096641613e-21	0.199423517539309	0.0313122739422796	FALSE	TRUE	FALSE	FALSE	Translation
CPT1A	ENSG00000110090	carnitine palmitoyltransferase 1A [Source:HGNC Symbol;Acc:HGNC:2328]	protein_coding	-0.154647350702084	0.0775397251715089	0.0655405500382401	0.706609026096121	0.460072268170943	0.721837612714941	0.806981333976459	2.67458240461041e-06	FALSE	FALSE	FALSE	TRUE	Metabolism
CPT1B	ENSG00000205560	carnitine palmitoyltransferase 1B [Source:HGNC Symbol;Acc:HGNC:2329]	protein_coding	-0.696432002106792	-0.585696727883503	-0.280452303325707	-0.484460350471043	0.0397379373279037	0.085095854802998	0.527951252956737	0.155356088514721	TRUE	FALSE	FALSE	FALSE	Metabolism
CPT1C	ENSG00000169169	carnitine palmitoyltransferase 1C [Source:HGNC Symbol;Acc:HGNC:18540]	protein_coding	-0.0732687585835671	-0.660412134855703	-0.318329936037783	0.228747216187599	0.768053380373005	0.000102546122864985	0.145435033520747	0.238188812476857	FALSE	TRUE	FALSE	FALSE	Metabolism
CPT2	ENSG00000157184	carnitine palmitoyltransferase 2 [Source:HGNC Symbol;Acc:HGNC:2330]	protein_coding	-0.651052878859007	-0.304539394137661	-0.0838199190520583	0.154945031394655	7.39879286412136e-08	0.0177779850671589	0.653505728897012	0.26567262301003	TRUE	FALSE	FALSE	FALSE	Metabolism
CPVL	ENSG00000106066	carboxypeptidase vitellogenic like [Source:HGNC Symbol;Acc:HGNC:14399]	protein_coding	0.103934888947593	0.236710218877237	0.653320517096304	0.920960146646206	0.630288234587706	0.180505959586892	0.000180108313166519	3.9680556591808e-10	FALSE	FALSE	TRUE	TRUE	Protein_Homeostasis
CPXM1	ENSG00000088882	carboxypeptidase X, M14 family member 1 [Source:HGNC Symbol;Acc:HGNC:15771]	protein_coding	0.624058865321954	0.562818761151117	-0.369400808854496	0.0585149920899413	0.0358888175093859	0.0545343050336589	0.320863746357186	0.88418969036165	TRUE	FALSE	FALSE	FALSE	Protein_Homeostasis
CRABP1	ENSG00000166426	cellular retinoic acid binding protein 1 [Source:HGNC Symbol;Acc:HGNC:2338]	protein_coding	-0.648993092384686	-0.395144706452361	-0.488374680227716	-1.5332070273155	0.0650704138426425	0.286071794461561	0.24513645859885	1.08381636641411e-06	FALSE	FALSE	FALSE	TRUE	Signaling
CRABP2	ENSG00000143320	cellular retinoic acid binding protein 2 [Source:HGNC Symbol;Acc:HGNC:2339]	protein_coding	-0.164817454738157	0.461877733507747	1.75357072579628	0.232987903003724	0.684442365794573	0.147691272006275	1.22859265798912e-08	0.514537934497645	FALSE	FALSE	TRUE	FALSE	Intermediate_Filaments
CRACDL	ENSG00000196872	CRACD like [Source:HGNC Symbol;Acc:HGNC:33454]	protein_coding	-0.156453431888497	-0.0489698051016236	0.695793496183806	2.52220657871928	0.846364252449647	0.953766894778485	0.287098648782388	4.48723501027055e-09	FALSE	FALSE	FALSE	TRUE	Other
CRACR2B	ENSG00000177685	calcium release activated channel regulator 2B [Source:HGNC Symbol;Acc:HGNC:28703]	protein_coding	0.0686556333628328	-0.370076617634453	-0.740549892199797	-0.56015061295796	0.859118156410075	0.200679204475266	0.0146659317594354	0.0375686650341699	FALSE	FALSE	TRUE	TRUE	Other
CRAT	ENSG00000095321	carnitine O-acetyltransferase [Source:HGNC Symbol;Acc:HGNC:2342]	protein_coding	-0.0828393729433829	-0.288536362468303	-0.568516023319833	-0.363009881086314	0.45480608166041	0.000955967979389729	3.0433464967323e-09	1.95772839069473e-05	FALSE	FALSE	TRUE	FALSE	Metabolism
CRB2	ENSG00000148204	crumbs cell polarity complex component 2 [Source:HGNC Symbol;Acc:HGNC:18688]	protein_coding	-1.16204433193853	-0.994586338851535	0.280625525866976	-1.58545777691352	0.000730476804309321	0.00367997624028476	0.572207649174896	1.43446916258178e-06	TRUE	TRUE	FALSE	TRUE	Cell_Adhesion
CREB3L1	ENSG00000157613	cAMP responsive element binding protein 3 like 1 [Source:HGNC Symbol;Acc:HGNC:18856]	protein_coding	1.19821790806743	1.35478194340003	1.20433468624372	0.502918107513378	3.42763284407132e-24	5.22385016513545e-31	9.3849933224066e-20	7.14570718796911e-05	TRUE	TRUE	TRUE	TRUE	Transcription
CREB3L4	ENSG00000143578	cAMP responsive element binding protein 3 like 4 [Source:HGNC Symbol;Acc:HGNC:18854]	protein_coding	-0.394643211743772	-0.291276924097	0.527158219005599	0.146944635162181	0.0383884101744834	0.136861434358926	0.00699257359011264	0.483362168373319	FALSE	FALSE	TRUE	FALSE	Transcription
CREB5	ENSG00000146592	cAMP responsive element binding protein 5 [Source:HGNC Symbol;Acc:HGNC:16844]	protein_coding	-0.580147921221225	-0.335361411667625	-1.5410187390297	-1.23320738312376	0.0194046014707125	0.204182983795822	1.58795667384082e-09	4.19117858274901e-08	TRUE	FALSE	TRUE	TRUE	Transcription
CREBBP	ENSG00000005339	CREB binding protein [Source:HGNC Symbol;Acc:HGNC:2348]	protein_coding	0.60066044484293	0.538433283433667	0.281180497777195	0.261163165336117	3.09461160815118e-30	2.36414745370253e-24	9.19171699274518e-06	2.68060897408198e-06	TRUE	TRUE	FALSE	FALSE	Transcription
CREBRF	ENSG00000164463	CREB3 regulatory factor [Source:HGNC Symbol;Acc:HGNC:24050]	protein_coding	0.473072118670744	0.10795925090058	-0.051126989205165	-0.528831526928685	5.82663351315096e-06	0.412975775529149	0.775190173399508	8.65516404856734e-07	FALSE	FALSE	FALSE	TRUE	Transcription
CREBZF	ENSG00000137504	CREB/ATF bZIP transcription factor [Source:HGNC Symbol;Acc:HGNC:24905]	protein_coding	-0.0421768121702164	-0.386493092581713	-0.62032516715176	-0.839089784262409	0.858210498606953	0.0157571197211045	0.000402077187100408	1.56071880007383e-08	FALSE	FALSE	TRUE	TRUE	Transcription
CREG1	ENSG00000143162	cellular repressor of E1A stimulated genes 1 [Source:HGNC Symbol;Acc:HGNC:2351]	protein_coding	0.266685743364643	0.229824788329681	0.631112905155215	0.280970621721405	0.271094172607779	0.335461568510973	0.00717876980105748	0.223139737236646	FALSE	FALSE	TRUE	FALSE	Vesicle_Trafficking
CREG2	ENSG00000175874	cellular repressor of E1A stimulated genes 2 [Source:HGNC Symbol;Acc:HGNC:14272]	protein_coding	1.24147289207965	1.13349081295916	2.47863542966818	2.03116652545903	0.12784314570381	0.16574506086671	0.000911499782219503	0.00364677301494973	FALSE	FALSE	TRUE	TRUE	Other
CRELD1	ENSG00000163703	cysteine rich with EGF like domains 1 [Source:HGNC Symbol;Acc:HGNC:14630]	protein_coding	-0.168845519779798	-0.62498804846527	-0.625582207140292	-0.872867742634305	0.574492676671216	0.00691765894965584	0.0209253683371579	9.45321041232939e-05	FALSE	TRUE	TRUE	TRUE	Other
CREM	ENSG00000095794	cAMP responsive element modulator [Source:HGNC Symbol;Acc:HGNC:2352]	protein_coding	1.14768931711134	0.432782715411568	0.423042183120348	0.414345712495603	4.67738700606726e-26	0.000297186090235751	0.00227541602909058	0.000530624323234941	TRUE	FALSE	FALSE	FALSE	Transcription
CRH	ENSG00000147571	corticotropin releasing hormone [Source:HGNC Symbol;Acc:HGNC:2355]	protein_coding	0.573958808197536	-0.0192701561406654	2.75842626282375	1.53210782124002	0.485147569880496	0.983865729281528	3.99349588748885e-05	0.0171572708716969	FALSE	FALSE	TRUE	TRUE	Vesicle_Trafficking
CRHR2	ENSG00000106113	corticotropin releasing hormone receptor 2 [Source:HGNC Symbol;Acc:HGNC:2358]	protein_coding	-0.719771544540185	-1.68520216404629	-0.402941748113693	-0.31336445039415	0.401267831228882	0.0385850556582414	0.703874774491604	0.727137009854844	FALSE	TRUE	FALSE	FALSE	Signaling
CRIM1	ENSG00000150938	cysteine rich transmembrane BMP regulator 1 [Source:HGNC Symbol;Acc:HGNC:2359]	protein_coding	-0.274717829876695	-0.574254531138279	-0.851651984572958	-1.45643821543354	0.409573789747194	0.0392871257511754	0.00559951035014307	8.62166223848903e-09	FALSE	TRUE	TRUE	TRUE	Signaling
CRIM1-DT	ENSG00000260025	CRIM1 divergent transcript [Source:HGNC Symbol;Acc:HGNC:54057]	lncRNA	-0.905215865400308	-1.30253275235975	-0.868557326456321	-1.29196514103465	0.0141785090046057	0.000284223850105729	0.0433429155671635	0.000252479642717707	TRUE	TRUE	TRUE	TRUE	lncRNA
CRISPLD1	ENSG00000121005	cysteine rich secretory protein LCCL domain containing 1 [Source:HGNC Symbol;Acc:HGNC:18206]	protein_coding	0.497744241622861	0.449348420329469	0.625430183797935	0.495817540472821	0.010481239437328	0.0193141225705176	0.00331103256393715	0.00895041654904937	FALSE	FALSE	TRUE	FALSE	Other
CRISPLD2	ENSG00000103196	cysteine rich secretory protein LCCL domain containing 2 [Source:HGNC Symbol;Acc:HGNC:25248]	protein_coding	-0.33860161976416	-0.0608768716940233	0.858524027583511	0.751090537030175	0.253073773004529	0.865171209915445	0.00166253848536175	0.00179437080004779	FALSE	FALSE	TRUE	TRUE	ECM
CRK	ENSG00000167193	CRK proto-oncogene, adaptor protein [Source:HGNC Symbol;Acc:HGNC:2362]	protein_coding	0.647505897854747	0.518452710384086	0.19801969799693	0.265324222911643	5.08647773901584e-30	2.26941876960316e-19	0.00651573046781287	1.19784880882524e-05	TRUE	TRUE	FALSE	FALSE	Actin_Cytoskeleton
CRMA	ENSG00000174403	cardiomyocyte maturation associated lncRNA [Source:HGNC Symbol;Acc:HGNC:26393]	lncRNA	-1.01913258737502	-1.25918817305202	-2.00869074490686	-3.30130171847236	0.00121811843112386	3.62548994164221e-05	9.97158936486538e-09	7.66153306523337e-25	TRUE	TRUE	TRUE	TRUE	lncRNA
CRMP1	ENSG00000072832	collapsin response mediator protein 1 [Source:HGNC Symbol;Acc:HGNC:2365]	protein_coding	-0.506895785029101	-0.170387339691913	1.42161753040897	0.149779938543709	0.350638260313909	0.777601576338106	0.00489522008751536	0.807499869318563	FALSE	FALSE	TRUE	FALSE	Signaling
CROCCP2	ENSG00000215908	CROCC pseudogene 2 [Source:HGNC Symbol;Acc:HGNC:28170]	transcribed_unprocessed_pseudogene	-0.41344163073755	-0.766154481988413	-0.802177505757829	-0.83216433346127	0.237838551535819	0.0137111508424186	0.0274232807743292	0.00650321421022718	FALSE	TRUE	TRUE	TRUE	Pseudogene
CROT	ENSG00000005469	carnitine O-octanoyltransferase [Source:HGNC Symbol;Acc:HGNC:2366]	protein_coding	0.0135549348970318	0.380135318042874	1.30212701950117	0.258576138636879	0.977493540248023	0.291687716147666	0.000158121801080712	0.499844904886633	FALSE	FALSE	TRUE	FALSE	Metabolism
CRYAB	ENSG00000109846	crystallin alpha B [Source:HGNC Symbol;Acc:HGNC:2389]	protein_coding	1.39885303768401	1.47624657548802	0.414142053100143	-0.0979982113822966	0.00335764054460496	0.00145588436363406	0.565989036798157	0.893999463741196	TRUE	TRUE	FALSE	FALSE	Signaling
CRYBA2	ENSG00000163499	crystallin beta A2 [Source:HGNC Symbol;Acc:HGNC:2395]	protein_coding	-0.124562975612942	2.02281133551987	2.2001586010823	2.38873159371404	0.939029490572472	0.0358851481061162	0.0397250982906793	0.0100283372970078	FALSE	TRUE	TRUE	TRUE	Other
CRYBG2	ENSG00000176092	crystallin beta-gamma domain containing 2 [Source:HGNC Symbol;Acc:HGNC:17295]	protein_coding	-1.03849580838536	-1.04641518750348	-1.24123161681331	-1.20892667237994	1.71443620583231e-12	1.60237706147069e-12	3.85403927961616e-13	1.51238215088768e-16	TRUE	TRUE	TRUE	TRUE	Other
CRYL1	ENSG00000165475	crystallin lambda 1 [Source:HGNC Symbol;Acc:HGNC:18246]	protein_coding	0.0424855145714786	-0.407933726291111	-1.01930035141992	-0.686132330591365	0.855386938982123	0.0131485562802778	3.47722763036125e-08	1.09374726382491e-05	FALSE	FALSE	TRUE	TRUE	Metabolism
CRYZL1	ENSG00000205758	crystallin zeta like 1 [Source:HGNC Symbol;Acc:HGNC:2420]	protein_coding	-0.387320575542473	-0.557749702443207	-0.49306770342319	-0.492136430270836	0.000184440946125136	2.60010463679502e-08	2.25630705546929e-05	8.57622362709614e-07	FALSE	TRUE	FALSE	FALSE	Other
CSAD	ENSG00000139631	cysteine sulfinic acid decarboxylase [Source:HGNC Symbol;Acc:HGNC:18966]	protein_coding	-0.315789725079126	-0.824761891611759	-0.520181284909385	-0.808630199921526	0.22210342546933	0.000162054730670086	0.0540765083139342	0.000217985854786523	FALSE	TRUE	FALSE	TRUE	Other
CSF1	ENSG00000184371	colony stimulating factor 1 [Source:HGNC Symbol;Acc:HGNC:2432]	protein_coding	-1.37197952762849	-1.34771766380757	-0.594325799926704	-0.225172051479971	7.97165367541004e-07	1.25664120325081e-06	0.082926486599433	0.499196771896833	TRUE	TRUE	FALSE	FALSE	Signaling
CSF3R	ENSG00000119535	colony stimulating factor 3 receptor [Source:HGNC Symbol;Acc:HGNC:2439]	protein_coding	-0.254606176189328	-1.40834952537878	0.544811157063228	0.102292183443836	0.738519277988801	0.0289247905144441	0.441558634777614	0.8907608957361	FALSE	TRUE	FALSE	FALSE	Signaling
CSKMT	ENSG00000214756	citrate synthase lysine methyltransferase [Source:HGNC Symbol;Acc:HGNC:33113]	protein_coding	-0.045853256196235	0.59134403809999	0.749198193297429	0.413948635464502	0.876352798459058	0.00150497570273746	0.00025526382173487	0.0343047994513673	FALSE	TRUE	TRUE	FALSE	Metabolism
CSMD3	ENSG00000164796	CUB and Sushi multiple domains 3 [Source:HGNC Symbol;Acc:HGNC:19291]	protein_coding	0.160104059189488	0.267321506563305	0.741104616952417	0.813715771794364	0.392570715025839	0.10148840408446	4.20316585997331e-06	5.83884845611466e-09	FALSE	FALSE	TRUE	TRUE	Other
CSPG5	ENSG00000114646	chondroitin sulfate proteoglycan 5 [Source:HGNC Symbol;Acc:HGNC:2467]	protein_coding	0.372970228971532	0.178143390903479	-0.0463595902617363	0.530246308398557	0.179748545539293	0.570419059451647	0.918925759015134	0.0330485442608215	FALSE	FALSE	FALSE	TRUE	Actin_Cytoskeleton
CSPP1	ENSG00000104218	centrosome and spindle pole associated protein 1 [Source:HGNC Symbol;Acc:HGNC:26193]	protein_coding	0.252956857373135	0.605360945090125	0.823098950629985	0.555879100031978	0.0010701935521461	7.05491929887515e-18	2.6219809734307e-26	3.55319427407886e-15	FALSE	TRUE	TRUE	TRUE	Cell_Cycle
CSRNP1	ENSG00000144655	cysteine and serine rich nuclear protein 1 [Source:HGNC Symbol;Acc:HGNC:14300]	protein_coding	0.511082458202078	-0.382257450960942	-0.542270642946177	-0.612815402788459	6.14114987198708e-05	0.00548320873984831	0.000500741119434676	3.03469270321142e-06	TRUE	FALSE	TRUE	TRUE	Transcription
CSRNP2	ENSG00000110925	cysteine and serine rich nuclear protein 2 [Source:HGNC Symbol;Acc:HGNC:16006]	protein_coding	1.00555064743287	0.838980531273244	0.568206462484992	0.436511520486385	8.08017026231449e-47	2.29026750713012e-32	4.82312665302075e-12	3.71231088906046e-09	TRUE	TRUE	TRUE	FALSE	Transcription
CSRNP3	ENSG00000178662	cysteine and serine rich nuclear protein 3 [Source:HGNC Symbol;Acc:HGNC:30729]	protein_coding	-0.904102049164417	-0.910882977105376	-0.0856406790658426	-0.0730676455023952	2.21330423189984e-08	1.91932688388825e-08	0.739311895683771	0.737711900201605	TRUE	TRUE	FALSE	FALSE	Transcription
CSRP1	ENSG00000159176	cysteine and glycine rich protein 1 [Source:HGNC Symbol;Acc:HGNC:2469]	protein_coding	0.441537271653493	-0.535945729392453	-1.93061742547494	-0.682968967662837	0.0945220893582119	0.0306854785455011	3.81466318132657e-14	0.00450396757473594	FALSE	TRUE	TRUE	TRUE	Other
CST2	ENSG00000170369	cystatin SA [Source:HGNC Symbol;Acc:HGNC:2474]	protein_coding	-0.117221246946027	0.380710850894712	0.725814918971517	0.13587560345859	0.791575687530756	0.271443289394022	0.0424729300022841	0.739324120506707	FALSE	FALSE	TRUE	FALSE	Other
CSTPP1	ENSG00000149179	centriolar satellite-associated tubulin polyglutamylase complex regulator 1 [Source:HGNC Symbol;Acc:HGNC:28720]	protein_coding	-0.295881945429678	-0.637350344662427	-0.109260153503168	-0.0112014675568132	0.00130887702978679	2.37365689521282e-13	0.380876500562532	0.931800088880352	FALSE	TRUE	FALSE	FALSE	Microtubules
CTBP2	ENSG00000175029	C-terminal binding protein 2 [Source:HGNC Symbol;Acc:HGNC:2495]	protein_coding	0.379194052313817	0.608741711496839	0.451519431412132	0.581965057930729	5.15944459179857e-09	1.60046586061698e-22	4.04075754017952e-10	1.08918034872706e-20	FALSE	TRUE	FALSE	TRUE	Transcription
CTBS	ENSG00000117151	chitobiase [Source:HGNC Symbol;Acc:HGNC:2496]	protein_coding	-0.122630296623055	-0.396456188483589	-0.554592651076228	-0.580911685797347	0.379248080554573	0.0004774391546145	1.59254917208736e-05	1.17022849822421e-07	FALSE	FALSE	TRUE	TRUE	Other
CTDSPL	ENSG00000144677	CTD small phosphatase like [Source:HGNC Symbol;Acc:HGNC:16890]	protein_coding	-0.0629076100691654	0.0990214308430386	-0.41503898176937	-0.593959415202631	0.70313083953831	0.492602551612379	0.00193547701334408	1.14440059624164e-07	FALSE	FALSE	FALSE	TRUE	Cell_Cycle
CTF1	ENSG00000150281	cardiotrophin 1 [Source:HGNC Symbol;Acc:HGNC:2499]	protein_coding	-0.851471738508487	-1.5300688632248	-1.2753600949968	-1.11615642993922	0.000133133994787517	2.41732881803247e-11	1.08242409663677e-06	3.2413270376433e-07	TRUE	TRUE	TRUE	TRUE	Signaling
CTH	ENSG00000116761	cystathionine gamma-lyase [Source:HGNC Symbol;Acc:HGNC:2501]	protein_coding	0.533259883605144	0.408608579022929	0.263764365275035	0.0125273919632538	0.00138664925272156	0.0171640352474558	0.225463319539912	0.959452972894158	TRUE	FALSE	FALSE	FALSE	Signaling
CTHRC1	ENSG00000164932	collagen triple helix repeat containing 1 [Source:HGNC Symbol;Acc:HGNC:18831]	protein_coding	-0.308264288371135	-0.177575939815242	0.528345361520708	0.910182358647354	0.601619500072136	0.765505359839122	0.342168550380438	0.0299029186148075	FALSE	FALSE	FALSE	TRUE	Signaling
CTIF	ENSG00000134030	cap binding complex dependent translation initiation factor [Source:HGNC Symbol;Acc:HGNC:23925]	protein_coding	-0.157278245602921	-0.731468677508158	-0.622419950408093	-0.707590000669891	0.0852103231905076	1.84057458863655e-20	5.09900875701199e-12	1.13016492905156e-19	FALSE	TRUE	TRUE	TRUE	Translation
CTNNA2-AS1	ENSG00000229385	CTNNA2 antisense RNA 1 [Source:HGNC Symbol;Acc:HGNC:40165]	lncRNA	0.739092832271388	1.81784350041653	0.62290814455063	0.112311158628684	0.207543718437099	0.000162366768749373	0.36610471690059	0.880150218148061	FALSE	TRUE	FALSE	FALSE	lncRNA
CTNNBIP1	ENSG00000178585	catenin beta interacting protein 1 [Source:HGNC Symbol;Acc:HGNC:16913]	protein_coding	0.292229194889273	0.154778547923066	-1.07364975515788	-1.11194541661319	0.0517041293440023	0.340698605203628	1.61614448553882e-13	4.56360033232039e-18	FALSE	FALSE	TRUE	TRUE	Signaling
CTNND1	ENSG00000198561	catenin delta 1 [Source:HGNC Symbol;Acc:HGNC:2515]	protein_coding	-0.265365656562859	-0.479135467487994	-0.652151083239187	-0.559182408862555	3.79859910695075e-05	1.17200357500244e-14	1.60363426111661e-20	6.10465449628484e-20	FALSE	FALSE	TRUE	TRUE	Cell_Adhesion
CTNS-AS1	ENSG00000262903	CTNS antisense RNA 1 [Source:HGNC Symbol;Acc:HGNC:56090]	lncRNA	-0.1975168005206	-0.368955152402117	-0.517869902431583	-1.3218148860309	0.649938169366986	0.321436520020319	0.211617849998327	3.29262148436962e-05	FALSE	FALSE	FALSE	TRUE	lncRNA
CTSA	ENSG00000064601	cathepsin A [Source:HGNC Symbol;Acc:HGNC:9251]	protein_coding	0.04385643026641	0.0887723572322113	0.528092352066097	0.27716381882752	0.794369402065977	0.537383759774717	2.60821073263432e-05	0.0190886709902777	FALSE	FALSE	TRUE	FALSE	Protein_Homeostasis
CTSB	ENSG00000164733	cathepsin B [Source:HGNC Symbol;Acc:HGNC:2527]	protein_coding	0.6162623967365	0.686593986601312	0.349001673693165	0.340194820983629	2.04735907630869e-08	1.79899745437617e-10	0.00886182916083824	0.00318227972310537	TRUE	TRUE	FALSE	FALSE	Protein_Homeostasis
CTSC	ENSG00000109861	cathepsin C [Source:HGNC Symbol;Acc:HGNC:2528]	protein_coding	-0.0422337385721978	-0.0823010058768309	0.718526938817201	0.323700067808904	0.853198803425262	0.678651342051682	1.20918700522892e-05	0.040703186950951	FALSE	FALSE	TRUE	FALSE	Signaling
CTSD	ENSG00000117984	cathepsin D [Source:HGNC Symbol;Acc:HGNC:2529]	protein_coding	0.0803641738791221	0.311616473683072	0.596460436927628	0.510223504454313	0.492620246136526	0.000448934648564141	3.9280934587983e-10	1.9073329092071e-09	FALSE	FALSE	TRUE	TRUE	Vesicle_Trafficking
CTSE	ENSG00000196188	cathepsin E [Source:HGNC Symbol;Acc:HGNC:2530]	protein_coding	-0.385491297077274	-0.373492780147581	-0.602876967344484	-0.410057445286058	0.155302136422769	0.15783248561486	0.0368536486390682	0.113126624644159	FALSE	FALSE	TRUE	FALSE	Protein_Homeostasis
CTSF	ENSG00000174080	cathepsin F [Source:HGNC Symbol;Acc:HGNC:2531]	protein_coding	0.616024765983285	0.497057259367544	-0.0196723455978569	0.147509683252714	0.0251843522553103	0.0733182363327522	0.967199955197117	0.666578357106732	TRUE	FALSE	FALSE	FALSE	Protein_Homeostasis
CTSK	ENSG00000143387	cathepsin K [Source:HGNC Symbol;Acc:HGNC:2536]	protein_coding	0.458486771371277	-0.809466033805002	-0.674194807276783	-0.682172659466676	0.0624833919541234	0.0006859825571916	0.0173728905883213	0.00408678961377054	FALSE	TRUE	TRUE	TRUE	Protein_Homeostasis
CTSO	ENSG00000256043	cathepsin O [Source:HGNC Symbol;Acc:HGNC:2542]	protein_coding	0.186691573703338	0.208507822187502	-0.531854911708222	-0.477841615985951	0.324284865150526	0.245080235702296	0.00536847067968199	0.00318802680491402	FALSE	FALSE	TRUE	FALSE	Protein_Homeostasis
CTSV	ENSG00000136943	cathepsin V [Source:HGNC Symbol;Acc:HGNC:2538]	protein_coding	-0.0374354307840098	0.148894431811467	0.913341064318002	0.365488626155562	0.90365553502381	0.557773190671676	2.67841622415342e-05	0.0905636541258403	FALSE	FALSE	TRUE	FALSE	Protein_Homeostasis
CTTNBP2	ENSG00000077063	cortactin binding protein 2 [Source:HGNC Symbol;Acc:HGNC:15679]	protein_coding	0.188610630751122	0.896082560919419	0.588102895777571	-0.145958894763002	0.304038176462401	2.53179426570662e-10	0.000536491222322019	0.427207430787575	FALSE	TRUE	TRUE	FALSE	Actin_Cytoskeleton
CTU2	ENSG00000174177	cytosolic thiouridylase subunit 2 [Source:HGNC Symbol;Acc:HGNC:28005]	protein_coding	0.237854791937373	0.333304075921172	0.312311574363862	0.53316750093971	0.135640633114156	0.0226652087008107	0.0696685844082649	7.59462997843604e-05	FALSE	FALSE	FALSE	TRUE	Translation
CTXN1	ENSG00000178531	cortexin 1 [Source:HGNC Symbol;Acc:HGNC:31108]	protein_coding	-0.254450152130339	0.196585728651342	0.620428938640593	0.484123438310585	0.0343281995992735	0.104136736389384	2.06015693316397e-07	6.26402389167132e-06	FALSE	FALSE	TRUE	FALSE	Other
CTXND1	ENSG00000259417	cortexin domain containing 1 [Source:HGNC Symbol;Acc:HGNC:50507]	protein_coding	0.0726259311749389	-0.0556360582399633	-0.993035779484925	-1.1845382551929	0.740645455243054	0.795915031403885	3.94800412238526e-08	1.83010705398989e-14	FALSE	FALSE	TRUE	TRUE	Other
CUBN	ENSG00000107611	cubilin [Source:HGNC Symbol;Acc:HGNC:2548]	protein_coding	1.11396919050222	0.823878588246984	0.82843462003191	0.680632590515717	2.21602102746195e-06	0.000782765558780771	0.00313124666370749	0.00663306456156844	TRUE	TRUE	TRUE	TRUE	Metabolism
CUTALP	ENSG00000226752	cutA divalent cation tolerance like, pseudogene [Source:HGNC Symbol;Acc:HGNC:27367]	transcribed_unitary_pseudogene	-0.60475827058372	-0.479941889579554	-0.201215531233999	-0.370699892472162	4.9447307083526e-11	2.32234055733492e-07	0.0923179891288457	8.20092322594508e-05	TRUE	FALSE	FALSE	FALSE	Pseudogene
CUTC	ENSG00000119929	cutC copper transporter [Source:HGNC Symbol;Acc:HGNC:24271]	protein_coding	-0.359774901843537	-0.624952201346299	-0.248899192253164	-0.252412031760359	0.0270520562817991	5.51780578229823e-05	0.211638119483459	0.12662906551104	FALSE	TRUE	FALSE	FALSE	Ion_Transport
CUX2	ENSG00000111249	cut like homeobox 2 [Source:HGNC Symbol;Acc:HGNC:19347]	protein_coding	-0.564090752077862	-0.664786687733045	0.229578242206606	-0.956121059687722	0.00605771937917384	0.000706348747397495	0.400437596289192	5.3156953191413e-07	TRUE	TRUE	FALSE	TRUE	Transcription
CX3CL1	ENSG00000006210	C-X3-C motif chemokine ligand 1 [Source:HGNC Symbol;Acc:HGNC:10647]	protein_coding	-0.651268078936624	-1.47001793204449	-1.9755583643764	-2.0280108794766	0.000680212575818894	3.44269613338675e-16	1.07192502055963e-21	1.83532802530257e-29	TRUE	TRUE	TRUE	TRUE	Signaling
CXADR	ENSG00000154639	CXADR Ig-like cell adhesion molecule [Source:HGNC Symbol;Acc:HGNC:2559]	protein_coding	0.460010344497058	0.797063379760822	0.272696791913755	0.0939996411194642	2.26258174608282e-07	4.67148556069388e-21	0.011492858804117	0.394625098564306	FALSE	TRUE	FALSE	FALSE	Cell_Adhesion
CXCL1	ENSG00000163739	C-X-C motif chemokine ligand 1 [Source:HGNC Symbol;Acc:HGNC:4602]	protein_coding	-2.00591885814568	-2.35509996961947	-1.2512830968527	-0.350263551857712	1.72787834505411e-17	5.12117976242373e-22	3.30983253208618e-06	0.182975493925726	TRUE	TRUE	TRUE	FALSE	Signaling
CXCL10	ENSG00000169245	C-X-C motif chemokine ligand 10 [Source:HGNC Symbol;Acc:HGNC:10637]	protein_coding	-0.605258930744443	-1.97543421955535	-0.720491701593839	0.653515851767531	0.468445642578877	0.012781402605011	0.444689399778162	0.364195731662173	FALSE	TRUE	FALSE	FALSE	Signaling
CXCL12	ENSG00000107562	C-X-C motif chemokine ligand 12 [Source:HGNC Symbol;Acc:HGNC:10672]	protein_coding	0.21351815271306	1.04255299148438	1.4194468710206	0.868854958866233	0.504547407268798	1.00490569353005e-05	6.96887136282864e-08	0.000323572799089045	FALSE	TRUE	TRUE	TRUE	Signaling
CXCL2	ENSG00000081041	C-X-C motif chemokine ligand 2 [Source:HGNC Symbol;Acc:HGNC:4603]	protein_coding	-0.876395188889872	-1.20726141040306	-0.837763464790532	-0.0898577501977094	0.00711273439432974	0.000184978654789346	0.0284797694437898	0.829817406552414	TRUE	TRUE	TRUE	FALSE	Signaling
CXCL3	ENSG00000163734	C-X-C motif chemokine ligand 3 [Source:HGNC Symbol;Acc:HGNC:4604]	protein_coding	-1.08038845690879	-1.34316122944984	-0.507427669223552	0.202938704694841	1.94974785715421e-05	1.16298406152944e-07	0.106800163138555	0.496826836742964	TRUE	TRUE	FALSE	FALSE	Signaling
CXCL5	ENSG00000163735	C-X-C motif chemokine ligand 5 [Source:HGNC Symbol;Acc:HGNC:10642]	protein_coding	-0.703280053727532	-0.79440053727165	-0.824945522314218	-0.446093888297641	0.0786613050890499	0.0358822134890586	0.0619643463368078	0.28503897261713	FALSE	TRUE	FALSE	FALSE	Signaling
CXCL6	ENSG00000124875	C-X-C motif chemokine ligand 6 [Source:HGNC Symbol;Acc:HGNC:10643]	protein_coding	-1.10086266981377	-1.85061407566482	-1.0972419741854	-0.854971456582466	0.00467720961296976	6.28517008093729e-07	0.0139264567019544	0.0288274041311646	TRUE	TRUE	TRUE	TRUE	Signaling
CXCL8	ENSG00000169429	C-X-C motif chemokine ligand 8 [Source:HGNC Symbol;Acc:HGNC:6025]	protein_coding	-0.980940022594252	-1.43295983925089	-1.41206848604958	-0.707022463082402	0.131141846123676	0.0234949685433679	0.0614576922455375	0.273636396967307	FALSE	TRUE	FALSE	FALSE	Signaling
CXCR4	ENSG00000121966	C-X-C motif chemokine receptor 4 [Source:HGNC Symbol;Acc:HGNC:2561]	protein_coding	0.848859364926177	1.12789900329846	1.67382841197246	1.74575711429912	0.000933419874911319	3.23075842037381e-06	6.17938929730249e-11	2.05951617701306e-14	TRUE	TRUE	TRUE	TRUE	Signaling
CXorf38	ENSG00000185753	chromosome X open reading frame 38 [Source:HGNC Symbol;Acc:HGNC:28589]	protein_coding	-0.313900640440738	-0.278528496744129	-0.691919756177098	-0.394635060445992	0.00161907256212507	0.00535224833629157	3.27715976089646e-10	3.61066571545686e-05	FALSE	FALSE	TRUE	FALSE	Other
CXXC1	ENSG00000154832	CXXC finger protein 1 [Source:HGNC Symbol;Acc:HGNC:24343]	protein_coding	0.369621469873144	0.624057458584193	0.732298119684926	0.694674755140774	0.000141464940863537	7.87505976833023e-12	7.27785497242739e-13	1.73467727261491e-14	FALSE	TRUE	TRUE	TRUE	Transcription
CXXC4	ENSG00000168772	CXXC finger protein 4 [Source:HGNC Symbol;Acc:HGNC:24593]	protein_coding	-0.836848012201628	0.0364449812275784	0.683190001815712	0.849149580086249	1.25185977062182e-05	0.895958866223242	0.00128462845226127	2.21864900735778e-06	TRUE	FALSE	TRUE	TRUE	Signaling
CYB561D1	ENSG00000174151	cytochrome b561 family member D1 [Source:HGNC Symbol;Acc:HGNC:26804]	protein_coding	-0.78072460983939	-0.649294539087753	-0.118976021956165	-0.0405047905863702	1.24643892987657e-15	4.64271988485786e-11	0.394716696824345	0.767034550011337	TRUE	TRUE	FALSE	FALSE	Other
CYB5R1	ENSG00000159348	cytochrome b5 reductase 1 [Source:HGNC Symbol;Acc:HGNC:13397]	protein_coding	0.17488963813076	0.331687113446752	0.556147186041821	0.415839847587502	0.191848709254718	0.00431563964762409	9.11750686188398e-06	0.000226337760704127	FALSE	FALSE	TRUE	FALSE	Metabolism
CYB5R2	ENSG00000166394	cytochrome b5 reductase 2 [Source:HGNC Symbol;Acc:HGNC:24376]	protein_coding	-0.0256253728097133	-0.522788212561625	-0.882346791797235	-0.605048770883559	0.933738116875887	0.0132318298611726	0.000236337202413067	0.00311858182928702	FALSE	TRUE	TRUE	TRUE	Metabolism
CYB5R4	ENSG00000065615	cytochrome b5 reductase 4 [Source:HGNC Symbol;Acc:HGNC:20147]	protein_coding	0.480750014437508	0.512281051229831	0.448142141051843	0.456192187290678	8.82399563385203e-05	2.08949426928075e-05	0.00150637276709004	0.000169574815522806	FALSE	TRUE	FALSE	FALSE	Vesicle_Trafficking
CYB5RL	ENSG00000215883	cytochrome b5 reductase like [Source:HGNC Symbol;Acc:HGNC:32220]	protein_coding	-0.133111343567939	0.289865696398575	0.462160668245102	0.543528527102671	0.683037696734676	0.27572122122471	0.102778499439515	0.0205890327816589	FALSE	FALSE	FALSE	TRUE	Other
CYGB	ENSG00000161544	cytoglobin [Source:HGNC Symbol;Acc:HGNC:16505]	protein_coding	0.195610898100094	0.560392764694542	0.807674360368062	0.51943653831267	0.628191009263117	0.0715164416603393	0.0143829437651142	0.0946703015409174	FALSE	FALSE	TRUE	FALSE	ECM
CYMP	ENSG00000240194	chymosin, pseudogene [Source:HGNC Symbol;Acc:HGNC:2588]	transcribed_unitary_pseudogene	-0.678293477368636	-0.298503519390219	2.66691947158323	-0.572987689365116	0.688719025550234	0.861102863111403	0.0313002646876393	0.720740124198931	FALSE	FALSE	TRUE	FALSE	Pseudogene
CYMP-AS1	ENSG00000235407	CYMP antisense RNA 1 [Source:HGNC Symbol;Acc:HGNC:52509]	lncRNA	0.513783153685874	0.209217479293481	2.60402615358623	-0.355416989603471	0.664096546843842	0.866235707854288	0.00593817252789613	0.767103028845556	FALSE	FALSE	TRUE	FALSE	lncRNA
CYP19A1	ENSG00000137869	cytochrome P450 family 19 subfamily A member 1 [Source:HGNC Symbol;Acc:HGNC:2594]	protein_coding	0.858062588658657	0.649190121656142	1.62040559225918	4.08335326619312	NA	NA	NA	0.00460540841481185	FALSE	FALSE	FALSE	TRUE	Metabolism
CYP1A1	ENSG00000140465	cytochrome P450 family 1 subfamily A member 1 [Source:HGNC Symbol;Acc:HGNC:2595]	protein_coding	0.372275579518662	0.277924878255295	1.95655326139066	0.804989588751191	0.607965931712454	0.697232947570871	0.000668750525214139	0.170730391155067	FALSE	FALSE	TRUE	FALSE	Metabolism
CYP20A1	ENSG00000119004	cytochrome P450 family 20 subfamily A member 1 [Source:HGNC Symbol;Acc:HGNC:20576]	protein_coding	0.421728447887261	0.538606470434123	0.246937439147213	0.184516452209294	7.2661474452937e-08	1.68532269395531e-12	0.010241107800252	0.031561384703634	FALSE	TRUE	FALSE	FALSE	Other
CYP26B1	ENSG00000003137	cytochrome P450 family 26 subfamily B member 1 [Source:HGNC Symbol;Acc:HGNC:20581]	protein_coding	-0.132696634796908	-0.663207318580806	-0.690570247918138	-0.288933071108507	0.55665863777216	0.000163059553099001	0.000775144483492045	0.122576715323833	FALSE	TRUE	TRUE	FALSE	Signaling
CYP27B1	ENSG00000111012	cytochrome P450 family 27 subfamily B member 1 [Source:HGNC Symbol;Acc:HGNC:2606]	protein_coding	2.3131182808264	1.16235315944022	0.302822953403999	0.653273302210487	3.88939592172901e-11	0.00265600857862866	0.616526945009947	0.129838179959246	TRUE	TRUE	FALSE	FALSE	Ion_Transport
CYP27C1	ENSG00000186684	cytochrome P450 family 27 subfamily C member 1 [Source:HGNC Symbol;Acc:HGNC:33480]	protein_coding	0.104844657368043	-0.304312148581505	-1.00400634483554	-0.241584395615389	0.82395600554143	0.439433940417582	0.0117653872809638	0.547691055426812	FALSE	FALSE	TRUE	FALSE	Metabolism
CYP2C8	ENSG00000138115	cytochrome P450 family 2 subfamily C member 8 [Source:HGNC Symbol;Acc:HGNC:2622]	protein_coding	-0.134520834870812	-0.965923132849669	-0.180762813429255	-0.0154727232240139	0.778943807934987	0.00873207873876256	0.73256251931291	0.973985177587581	FALSE	TRUE	FALSE	FALSE	Metabolism
CYP2E1	ENSG00000130649	cytochrome P450 family 2 subfamily E member 1 [Source:HGNC Symbol;Acc:HGNC:2631]	protein_coding	0.797255187318165	0.727927454919459	-0.0346032096997322	-1.09112067302912	0.0266833075931426	0.0430738213148151	0.958277376023198	0.00727509805541988	TRUE	TRUE	FALSE	TRUE	Metabolism
CYP2J2	ENSG00000134716	cytochrome P450 family 2 subfamily J member 2 [Source:HGNC Symbol;Acc:HGNC:2634]	protein_coding	0.385801300684122	-0.492980827086211	0.395542886399509	1.1392736512329	0.531378526500789	0.432289407532574	0.565323385543725	0.0127840605451968	FALSE	FALSE	FALSE	TRUE	Metabolism
CYP2R1	ENSG00000186104	cytochrome P450 family 2 subfamily R member 1 [Source:HGNC Symbol;Acc:HGNC:20580]	protein_coding	-0.674478053566494	-0.423459857105368	-0.383809188409364	-0.342730928874419	1.98106809390933e-08	0.000590632845067081	0.00821148510198198	0.0058456863841459	TRUE	FALSE	FALSE	FALSE	Metabolism
CYP2S1	ENSG00000167600	cytochrome P450 family 2 subfamily S member 1 [Source:HGNC Symbol;Acc:HGNC:15654]	protein_coding	0.655984878958361	0.219060424790998	0.744089382031059	-0.359877316573936	0.0171697886552789	0.503201102600296	0.0148232249406231	0.237921776067382	TRUE	FALSE	TRUE	FALSE	Metabolism
CYP2T1P	ENSG00000233622	cytochrome P450 family 2 subfamily T member 1, pseudogene [Source:HGNC Symbol;Acc:HGNC:18852]	transcribed_unitary_pseudogene	-1.10885303722527	-1.68625758615185	-1.72135182783498	-1.02572118973458	0.0289781122256393	0.00111943778959325	0.00551472268093291	0.0371879182794755	TRUE	TRUE	TRUE	TRUE	Pseudogene
CYP2U1	ENSG00000155016	cytochrome P450 family 2 subfamily U member 1 [Source:HGNC Symbol;Acc:HGNC:20582]	protein_coding	-0.179557321523195	0.327911200593788	0.517185056695164	0.47773544477126	0.275983511645235	0.0186529163928363	0.000556989638792455	0.000257893264970155	FALSE	FALSE	TRUE	FALSE	Metabolism
CYP2W1	ENSG00000073067	cytochrome P450 family 2 subfamily W member 1 [Source:HGNC Symbol;Acc:HGNC:20243]	protein_coding	0.00721436792054015	-1.20981500203391	-1.10380517508042	-1.14376861546081	0.990755754511554	0.011730390409712	0.0531673340361139	0.0138434213322746	FALSE	TRUE	FALSE	TRUE	Metabolism
CYP39A1	ENSG00000146233	cytochrome P450 family 39 subfamily A member 1 [Source:HGNC Symbol;Acc:HGNC:17449]	protein_coding	-1.36701728957144	-1.28179614797301	0.190318202378092	0.0919898509392371	4.67369802405822e-08	3.86024523746598e-07	0.565989036798157	0.766655347846484	TRUE	TRUE	FALSE	FALSE	Metabolism
CYP4B1	ENSG00000142973	cytochrome P450 family 4 subfamily B member 1 [Source:HGNC Symbol;Acc:HGNC:2644]	protein_coding	-0.202447420491051	-2.0366042746999	-0.578995894865762	-0.301857820473878	0.831804170293024	0.0179485066617941	0.559662864988063	0.727926394738137	FALSE	TRUE	FALSE	FALSE	Metabolism
CYP4V2	ENSG00000145476	cytochrome P450 family 4 subfamily V member 2 [Source:HGNC Symbol;Acc:HGNC:23198]	protein_coding	-0.115749206160363	0.305398841110404	0.601593776820519	0.139414245785706	0.709152609104717	0.213307847540705	0.0166177025318484	0.616927204330648	FALSE	FALSE	TRUE	FALSE	Metabolism
CYP51A1	ENSG00000001630	cytochrome P450 family 51 subfamily A member 1 [Source:HGNC Symbol;Acc:HGNC:2649]	protein_coding	0.594328291118672	0.692628836509903	0.384675022118533	0.838000988821046	0.00260907990319376	0.000262411362863849	0.114475219743144	5.63797815054258e-06	TRUE	TRUE	FALSE	TRUE	Metabolism
CYP7B1	ENSG00000172817	cytochrome P450 family 7 subfamily B member 1 [Source:HGNC Symbol;Acc:HGNC:2652]	protein_coding	0.784037331884894	0.736093101368804	0.653020887198209	0.848703599280005	3.48504785439351e-06	1.36349814598445e-05	0.000937762892936617	2.82855393141371e-07	TRUE	TRUE	TRUE	TRUE	Metabolism
CYREN	ENSG00000122783	cell cycle regulator of NHEJ [Source:HGNC Symbol;Acc:HGNC:22432]	protein_coding	-0.58696559987916	-0.510013137641729	-0.558532342869794	-0.511246366986676	3.64830022633572e-12	1.79489313101216e-09	7.33169165718254e-09	1.45375022463869e-09	TRUE	TRUE	TRUE	TRUE	DNA_Repair
CYRIA	ENSG00000197872	CYFIP related Rac1 interactor A [Source:HGNC Symbol;Acc:HGNC:25373]	protein_coding	0.197216873175867	-0.525687791532544	1.69988522297485	0.723286878080703	0.853085110454895	0.595827039266994	0.0242392565348062	0.367751159807495	FALSE	FALSE	TRUE	FALSE	Actin_Cytoskeleton
CYS1	ENSG00000205795	cystin 1 [Source:HGNC Symbol;Acc:HGNC:18525]	protein_coding	-0.395964175204108	-0.05308610840484	-0.282235023000788	-1.25524329882036	0.0460994911795251	0.836971605673365	0.240188539191289	2.09328547773239e-12	FALSE	FALSE	FALSE	TRUE	Other
CYSLTR2	ENSG00000152207	cysteinyl leukotriene receptor 2 [Source:HGNC Symbol;Acc:HGNC:18274]	protein_coding	0.583249401344682	1.16262757297202	3.57100872030663	2.24886204098649	0.783546691076995	0.510011707678971	0.0187918293570704	0.1323561622636	FALSE	FALSE	TRUE	FALSE	Signaling
CYSRT1	ENSG00000197191	cysteine rich tail 1 [Source:HGNC Symbol;Acc:HGNC:30529]	protein_coding	-0.335837636417791	-0.788404105813306	-0.0856480349315908	-0.262552461583827	0.422355285762222	0.0331598973650469	0.881994408274429	0.520205616313344	FALSE	TRUE	FALSE	FALSE	Other
CYSTM1	ENSG00000120306	cysteine rich transmembrane module containing 1 [Source:HGNC Symbol;Acc:HGNC:30239]	protein_coding	0.496875030211388	0.765414946722766	0.16145091994768	0.236179213444265	3.5061520273532e-05	1.8212252933378e-11	0.331828816369795	0.0722969392925932	FALSE	TRUE	FALSE	FALSE	Other
CYTOR	ENSG00000222041	cytoskeleton regulator RNA [Source:HGNC Symbol;Acc:HGNC:28717]	lncRNA	-1.53536612694844	-2.30574288756819	-1.70115928105333	-0.598180846655692	0.00149335096024613	9.70824746239138e-06	0.00341715129432534	0.230961962854621	TRUE	TRUE	TRUE	FALSE	lncRNA
CYYR1	ENSG00000166265	cysteine and tyrosine rich 1 [Source:HGNC Symbol;Acc:HGNC:16274]	protein_coding	0.18391536185107	0.410677156975029	0.577707860797942	0.834442736818412	0.51181942100986	0.0727829319341495	0.0226734272922684	6.45392475195413e-05	FALSE	FALSE	TRUE	TRUE	Other
CYYR1-AS1	ENSG00000197934	CYYR1 antisense RNA 1 [Source:HGNC Symbol;Acc:HGNC:39560]	lncRNA	1.60425838390245	2.73242431728593	1.04324896086271	2.24815687181452	NA	0.035801460662825	NA	0.0993922747876427	FALSE	TRUE	FALSE	FALSE	lncRNA
D2HGDH	ENSG00000180902	D-2-hydroxyglutarate dehydrogenase [Source:HGNC Symbol;Acc:HGNC:28358]	protein_coding	-0.414654625485005	-0.788797709195449	-0.454978988277361	-0.484839721328185	0.000967090119508752	3.2760526418064e-11	0.00141646359529103	6.50781695946516e-05	FALSE	TRUE	FALSE	FALSE	Other
DAB1	ENSG00000173406	DAB adaptor protein 1 [Source:HGNC Symbol;Acc:HGNC:2661]	protein_coding	-0.338509258814195	1.49366633331708	1.5840969983508	-0.269117404910319	0.186603197156776	1.4232457270626e-14	2.60201739374295e-13	0.291051169680194	FALSE	TRUE	TRUE	FALSE	Signaling
DAB2	ENSG00000153071	DAB adaptor protein 2 [Source:HGNC Symbol;Acc:HGNC:2662]	protein_coding	-0.871183447046793	-1.74014682102676	-1.43569043205272	-0.664550311182572	4.38957762991783e-19	1.51387059156978e-69	2.3607719654113e-38	1.38269815343595e-11	TRUE	TRUE	TRUE	TRUE	Signaling
DACH1	ENSG00000276644	dachshund family transcription factor 1 [Source:HGNC Symbol;Acc:HGNC:2663]	protein_coding	-0.0647250140966689	0.190721188168047	0.855372294717779	0.373655377686826	0.553292935863527	0.0244476452236661	3.67501021835224e-25	1.59590812203374e-06	FALSE	FALSE	TRUE	FALSE	Transcription
DACT1	ENSG00000165617	dishevelled binding antagonist of beta catenin 1 [Source:HGNC Symbol;Acc:HGNC:17748]	protein_coding	-0.488711511825532	-0.0131782278589745	0.791524017907195	0.704645069703418	0.0675393948553443	0.971106752500769	0.00237951845811418	0.00209249741977983	FALSE	FALSE	TRUE	TRUE	Signaling
DACT2	ENSG00000164488	dishevelled binding antagonist of beta catenin 2 [Source:HGNC Symbol;Acc:HGNC:21231]	protein_coding	-0.422030975446699	0.73556981854353	0.970238198335086	0.73894674155254	0.000536678107334417	5.01054949516706e-11	5.49806941366651e-15	4.2669551207469e-11	FALSE	TRUE	TRUE	TRUE	Intermediate_Filaments
DACT3	ENSG00000197380	dishevelled binding antagonist of beta catenin 3 [Source:HGNC Symbol;Acc:HGNC:30745]	protein_coding	-0.0905868102693709	-0.166047336979106	-0.0407216135227479	-0.693668674255183	0.767274824727307	0.532373328672443	0.914260945971874	0.0012661485649141	FALSE	FALSE	FALSE	TRUE	Signaling
DAGLA	ENSG00000134780	diacylglycerol lipase alpha [Source:HGNC Symbol;Acc:HGNC:1165]	protein_coding	0.39852691920533	0.511348135506528	0.373923365004469	0.342797225012146	0.0114792546782258	0.000584887645943697	0.0392141625797047	0.029108649869338	FALSE	TRUE	FALSE	FALSE	Metabolism
DAPK1	ENSG00000196730	death associated protein kinase 1 [Source:HGNC Symbol;Acc:HGNC:2674]	protein_coding	-0.0980644742210926	-0.313371516089154	-0.723290141258176	-0.875929078583545	0.516947737641596	0.00746969374642882	4.86588896507018e-09	3.77454116237851e-16	FALSE	FALSE	TRUE	TRUE	Signaling
DAPK2	ENSG00000035664	death associated protein kinase 2 [Source:HGNC Symbol;Acc:HGNC:2675]	protein_coding	-0.170207667749137	0.753720287290174	-0.0523911856490851	0.00421489066185871	0.696053403196031	0.0142638827368341	0.926709437804526	0.993096434675218	FALSE	TRUE	FALSE	FALSE	Signaling
DAPK3	ENSG00000167657	death associated protein kinase 3 [Source:HGNC Symbol;Acc:HGNC:2676]	protein_coding	-0.479456799906369	-0.535089156929299	-0.595840423786634	-0.195894717849992	4.19750840980199e-05	2.69355519188658e-06	4.58898797054299e-06	0.132349754890382	FALSE	TRUE	TRUE	FALSE	Signaling
DAPL1	ENSG00000163331	death associated protein like 1 [Source:HGNC Symbol;Acc:HGNC:21490]	protein_coding	-0.341780274333768	-0.53199074551803	-0.361707362963187	-2.17668232088753	0.665197429754474	0.456682007585374	0.684387866573685	0.00202132843273571	FALSE	FALSE	FALSE	TRUE	Signaling
DAXX	ENSG00000204209	death domain associated protein [Source:HGNC Symbol;Acc:HGNC:2681]	protein_coding	0.0310686314234843	0.28027272313754	0.306707841956378	0.527976706589321	0.776405960155754	0.000128418061971994	0.000230871745490049	1.10550701878964e-14	FALSE	FALSE	FALSE	TRUE	Transcription
DBF4B	ENSG00000161692	DBF4B-CDC7 kinase regulatory subunit [Source:HGNC Symbol;Acc:HGNC:17883]	protein_coding	-0.554413466477387	-0.881901916525483	-0.391549973659405	-0.629843605068763	0.000851611107910331	4.02015286623554e-08	0.0502173918858502	9.31032979802522e-05	TRUE	TRUE	FALSE	TRUE	Cell_Cycle
DBN1	ENSG00000113758	drebrin 1 [Source:HGNC Symbol;Acc:HGNC:2695]	protein_coding	0.109424845683328	0.473387886349513	0.539735270027655	0.504288944744865	0.191764619193684	2.07423594216122e-12	1.05496169850388e-12	6.53664969099865e-14	FALSE	FALSE	TRUE	TRUE	Vesicle_Trafficking
DCAF1	ENSG00000145041	DDB1 and CUL4 associated factor 1 [Source:HGNC Symbol;Acc:HGNC:30911]	protein_coding	0.553610753859927	0.298118318603393	0.00646183917689635	0.426721849339926	1.60888172597393e-10	0.00117383396544276	0.96927310891843	1.2132073007408e-06	TRUE	FALSE	FALSE	FALSE	Transcription
DCAF13	ENSG00000164934	DDB1 and CUL4 associated factor 13 [Source:HGNC Symbol;Acc:HGNC:24535]	protein_coding	0.234470178993287	0.489131758806273	0.547542707473991	0.78569077593443	0.0703599806934245	1.63323007437187e-05	2.14172480200936e-05	6.30001012808201e-13	FALSE	FALSE	TRUE	TRUE	Translation
DCAF4	ENSG00000119599	DDB1 and CUL4 associated factor 4 [Source:HGNC Symbol;Acc:HGNC:20229]	protein_coding	0.523658950935191	0.546184676493191	-0.0772399382295036	0.155759312140024	1.48149518708164e-05	4.680314873911e-06	0.698415053646114	0.281394558866045	TRUE	TRUE	FALSE	FALSE	Protein_Homeostasis
DCAF8	ENSG00000132716	DDB1 and CUL4 associated factor 8 [Source:HGNC Symbol;Acc:HGNC:24891]	protein_coding	-0.0749456992376883	-0.449480404174546	-0.458601228036259	-0.510536175506658	0.562403566553828	1.7365351981272e-06	2.25820023676504e-05	4.0744703297286e-08	FALSE	FALSE	FALSE	TRUE	Protein_Homeostasis
DCAF8-DT	ENSG00000228606	DCAF8 divergent transcript [Source:HGNC Symbol;Acc:HGNC:55792]	lncRNA	-0.174184810636192	-0.162554022423382	-0.901669967483101	-0.841435419006834	0.707887329948733	0.712534504277941	0.0355976024971497	0.017843443409034	FALSE	FALSE	TRUE	TRUE	lncRNA
DCAKD	ENSG00000172992	dephospho-CoA kinase domain containing [Source:HGNC Symbol;Acc:HGNC:26238]	protein_coding	-0.528583509285159	-0.797439475640646	-0.13643125392335	-0.272053729945043	6.5852501611923e-10	8.8362851679159e-21	0.242022460604936	0.00219982678178733	TRUE	TRUE	FALSE	FALSE	Other
DCC	ENSG00000187323	DCC netrin 1 receptor [Source:HGNC Symbol;Acc:HGNC:2701]	protein_coding	-0.579918492686021	-0.122537410646984	1.38833040318617	0.533313763681335	0.0169138531031239	0.684579717050062	1.10313670451126e-08	0.0244855682488116	TRUE	FALSE	TRUE	TRUE	Vesicle_Trafficking
DCDC2	ENSG00000146038	doublecortin domain containing 2 [Source:HGNC Symbol;Acc:HGNC:18141]	protein_coding	-0.404456676863149	-0.631413929869474	-0.839594143749778	-0.746663244728791	9.17405159744844e-05	1.21308875298736e-10	1.89653376431003e-14	1.8048446087386e-14	FALSE	TRUE	TRUE	TRUE	Signaling
DCHS1	ENSG00000166341	dachsous cadherin-related 1 [Source:HGNC Symbol;Acc:HGNC:13681]	protein_coding	-0.0068457288790355	0.462844231431042	0.5257155701812	0.116255302016033	0.967682464877255	4.5352017691519e-06	4.44331195775238e-06	0.34926352740956	FALSE	FALSE	TRUE	FALSE	Cell_Adhesion
DCHS2	ENSG00000197410	dachsous cadherin-related 2 [Source:HGNC Symbol;Acc:HGNC:23111]	protein_coding	-0.874285676300385	-0.71730127271768	-2.02306533007806	-2.59380478936179	0.03136028129544	0.0784866511711206	9.69198203366708e-05	1.38723687188322e-08	TRUE	FALSE	TRUE	TRUE	Cell_Adhesion
DCLK1	ENSG00000133083	doublecortin like kinase 1 [Source:HGNC Symbol;Acc:HGNC:2700]	protein_coding	-0.894819534156797	-0.0183222560172123	2.01974053081998	1.68016330871335	0.0944354862874306	0.978629211488949	1.05299373316815e-06	1.02431263209128e-05	FALSE	FALSE	TRUE	TRUE	Signaling
DCLK2	ENSG00000170390	doublecortin like kinase 2 [Source:HGNC Symbol;Acc:HGNC:19002]	protein_coding	-0.30076038095234	-0.71192123610705	-0.570415589100594	-0.778304340212827	0.307006410227797	0.00462325518962019	0.0595325822991882	0.0016438102215733	FALSE	TRUE	FALSE	TRUE	Microtubules
DCLRE1A	ENSG00000198924	DNA cross-link repair 1A [Source:HGNC Symbol;Acc:HGNC:17660]	protein_coding	-0.536188291063493	-0.338251925366426	-0.0261450933165379	0.321658000585152	0.00721719900701864	0.104649703116533	0.9399260193531	0.113258446757694	TRUE	FALSE	FALSE	FALSE	DNA_Repair
DCLRE1B	ENSG00000118655	DNA cross-link repair 1B [Source:HGNC Symbol;Acc:HGNC:17641]	protein_coding	0.177740615783688	0.181788844501355	0.118046967692824	0.529624237797163	0.351575767264089	0.321506842577323	0.613399043514806	0.000455887271679939	FALSE	FALSE	FALSE	TRUE	DNA_Repair
DCLRE1C	ENSG00000152457	DNA cross-link repair 1C [Source:HGNC Symbol;Acc:HGNC:17642]	protein_coding	-0.554921235977808	-0.387914233160725	-0.178092376056081	-0.219549424060285	3.0134225872276e-08	0.000148283270030153	0.177710202514732	0.0405412492456852	TRUE	FALSE	FALSE	FALSE	DNA_Repair
DCP1B	ENSG00000151065	decapping mRNA 1B [Source:HGNC Symbol;Acc:HGNC:24451]	protein_coding	-0.591577790539756	-0.215856698861294	0.264045033426465	0.0982225168463145	2.95588204198258e-09	0.047036546975208	0.0256908383554762	0.4115534512058	TRUE	FALSE	FALSE	FALSE	Translation
DCST2	ENSG00000163354	DC-STAMP domain containing 2 [Source:HGNC Symbol;Acc:HGNC:26562]	protein_coding	-0.483678570259685	-0.703704172942798	-0.930018584110376	-1.40085666554415	0.154716668268033	0.0270876094868007	0.0118355735592739	5.73500679943294e-06	FALSE	TRUE	TRUE	TRUE	Other
DCX	ENSG00000077279	doublecortin [Source:HGNC Symbol;Acc:HGNC:2714]	protein_coding	-0.302533645758382	1.09282703893689	2.00017522781864	1.05625163166498	0.131954960262747	2.97855061693023e-11	4.28954265436194e-29	1.6308741175433e-10	FALSE	TRUE	TRUE	TRUE	Microtubules
DDAH1	ENSG00000153904	dimethylarginine dimethylaminohydrolase 1 [Source:HGNC Symbol;Acc:HGNC:2715]	protein_coding	-0.61523209627486	-0.894771561536661	-0.415482791432647	-0.274311964127246	6.30364098901367e-05	1.82388286570241e-09	0.0245685437671631	0.101279989812611	TRUE	TRUE	FALSE	FALSE	Signaling
DDB2	ENSG00000134574	damage specific DNA binding protein 2 [Source:HGNC Symbol;Acc:HGNC:2718]	protein_coding	-0.453055674655134	-0.910605680322244	-0.0903442189398676	-0.475281278117792	0.0323698886153052	1.86081096857351e-06	0.777389572938477	0.019981765392558	FALSE	TRUE	FALSE	FALSE	DNA_Repair
DDC	ENSG00000132437	dopa decarboxylase [Source:HGNC Symbol;Acc:HGNC:2719]	protein_coding	1.10735962207144	0.379793784865387	0.637717451043665	2.09982375404845	0.00572486044908188	0.425519877305721	0.206111269178402	7.59898164581729e-09	TRUE	FALSE	FALSE	TRUE	Transcription
DDIT3	ENSG00000175197	DNA damage inducible transcript 3 [Source:HGNC Symbol;Acc:HGNC:2726]	protein_coding	0.991861636390679	0.597299001366344	0.536397620184873	0.226275957377405	2.34432626804921e-10	0.000347439529535075	0.00605846115048522	0.248617962838428	TRUE	TRUE	TRUE	FALSE	Signaling
DDIT4	ENSG00000168209	DNA damage inducible transcript 4 [Source:HGNC Symbol;Acc:HGNC:24944]	protein_coding	2.13779993510885	2.12177723381358	1.34037890230041	0.624299275737524	2.04204522483208e-87	4.51019605498831e-86	1.86030385700971e-27	6.11931114297922e-08	TRUE	TRUE	TRUE	TRUE	Signaling
DDN	ENSG00000181418	dendrin [Source:HGNC Symbol;Acc:HGNC:24458]	protein_coding	1.21648001869469	0.979057851462694	1.30607263197028	0.99370581562777	0.0219725131128411	0.0734913271920023	0.0253808375868919	0.0651419151480267	TRUE	FALSE	TRUE	FALSE	Transcription
DDR1	ENSG00000204580	discoidin domain receptor tyrosine kinase 1 [Source:HGNC Symbol;Acc:HGNC:2730]	protein_coding	0.0370407416451745	-0.0637120344767198	-0.561774747387511	-0.521867963916411	0.776434094092174	0.57648257784102	5.56670913060984e-09	8.53200944050097e-10	FALSE	FALSE	TRUE	TRUE	Cell_Adhesion
DDR2	ENSG00000162733	discoidin domain receptor tyrosine kinase 2 [Source:HGNC Symbol;Acc:HGNC:2731]	protein_coding	1.52460856231319	0.663903039276675	1.28875097755622	1.24601486009891	0.0130178799223683	0.366179103892043	0.0709250407765284	0.0455552547334849	TRUE	FALSE	FALSE	TRUE	Signaling
DDX12B	ENSG00000111788	DEAD/H-box helicase 12B (pseudogene) [Source:HGNC Symbol;Acc:HGNC:38668]	transcribed_unprocessed_pseudogene	-0.418781482261354	-0.469010942560618	-0.377959893701914	-0.769684947697833	0.121468259315518	0.0707074203510439	0.231283346069574	0.00157169270835729	FALSE	FALSE	FALSE	TRUE	Pseudogene
DDX12P	ENSG00000214826	DEAD/H-box helicase 12, pseudogene [Source:HGNC Symbol;Acc:HGNC:2737]	transcribed_unprocessed_pseudogene	-0.421393237355733	-0.554355072187392	-0.704137435817489	-1.01766501779582	0.161843121630997	0.0504968986797386	0.0309403331738464	0.000143403595251347	FALSE	FALSE	TRUE	TRUE	Pseudogene
DDX17	ENSG00000100201	DEAD-box helicase 17 [Source:HGNC Symbol;Acc:HGNC:2740]	protein_coding	-0.128636301229505	-0.372218399057641	-0.409361599422916	-0.598824745250444	0.193485986796069	5.47333552734523e-06	1.17276253741017e-05	5.18140384935777e-14	FALSE	FALSE	FALSE	TRUE	Translation
DDX18	ENSG00000088205	DEAD-box helicase 18 [Source:HGNC Symbol;Acc:HGNC:2741]	protein_coding	0.411274828008156	0.579702066870464	0.24693618388104	0.380073371480443	6.6745979547563e-07	3.5278412573177e-13	0.0141562665041241	4.08090502131131e-06	FALSE	TRUE	FALSE	FALSE	Translation
DDX19B	ENSG00000157349	DEAD-box helicase 19B [Source:HGNC Symbol;Acc:HGNC:2742]	protein_coding	0.490749980249235	0.548248924468731	0.212791693884113	0.2990466290681	8.88621277196787e-05	7.89723940298642e-06	0.204598006869091	0.0239935289924049	FALSE	TRUE	FALSE	FALSE	Translation
DDX20	ENSG00000064703	DEAD-box helicase 20 [Source:HGNC Symbol;Acc:HGNC:2743]	protein_coding	0.330481576610717	0.441546111183799	0.419767942237881	0.543369557720522	8.52902486859075e-07	1.28525333139913e-11	1.50244049685308e-08	9.33457312782342e-18	FALSE	FALSE	FALSE	TRUE	Translation
DDX21	ENSG00000165732	DExD-box helicase 21 [Source:HGNC Symbol;Acc:HGNC:2744]	protein_coding	0.630772680146556	0.824387096731389	0.0740098812393138	0.43628325843913	1.94024026056116e-10	1.27726614314982e-17	0.639676752638025	1.69055870198507e-05	TRUE	TRUE	FALSE	FALSE	Transcription
DDX25	ENSG00000109832	DEAD-box helicase 25 [Source:HGNC Symbol;Acc:HGNC:18698]	protein_coding	-0.146548024678877	-0.214090925662028	0.754601639241541	0.885155132815606	0.774173651454363	0.644992112865693	0.0606404937913743	0.00810202991372783	FALSE	FALSE	FALSE	TRUE	Translation
DDX31	ENSG00000125485	DEAD-box helicase 31 [Source:HGNC Symbol;Acc:HGNC:16715]	protein_coding	0.339437074268345	0.647156007488339	0.503372617742164	0.622863652001757	0.0022789369450922	1.96829003707944e-10	2.3855033989312e-05	8.1195587673313e-10	FALSE	TRUE	TRUE	TRUE	Translation
DDX39A	ENSG00000123136	DExD-box helicase 39A [Source:HGNC Symbol;Acc:HGNC:17821]	protein_coding	0.714779668561094	0.813847200118825	0.158696219409402	0.29094465760404	3.21503414111437e-12	8.11972485934029e-16	0.277432206853915	0.00940484855652006	TRUE	TRUE	FALSE	FALSE	Translation
DDX39B	ENSG00000198563	DExD-box helicase 39B [Source:HGNC Symbol;Acc:HGNC:13917]	protein_coding	0.268229090319594	-0.0765661601007029	-0.527569352610193	-0.672355126060135	0.253176478911409	0.77729073630457	0.0251070443341218	0.000619900035021525	FALSE	FALSE	TRUE	TRUE	Translation
DDX3X	ENSG00000215301	DEAD-box helicase 3 X-linked [Source:HGNC Symbol;Acc:HGNC:2745]	protein_coding	0.595149877793469	0.434140758767928	0.0717229920425432	0.112786627350363	2.43391319248839e-22	2.8014250747982e-12	0.442560951001535	0.122055885455891	TRUE	FALSE	FALSE	FALSE	Signaling
DDX47	ENSG00000213782	DEAD-box helicase 47 [Source:HGNC Symbol;Acc:HGNC:18682]	protein_coding	0.962695652413527	0.429696036259264	0.18746330532824	-0.293164535077455	0.00230798822811487	0.23899568183627	0.709147394906708	0.467123467802154	TRUE	FALSE	FALSE	FALSE	Translation
DDX49	ENSG00000105671	DEAD-box helicase 49 [Source:HGNC Symbol;Acc:HGNC:18684]	protein_coding	0.23098586333451	0.435860329980944	0.469588592764846	0.506165780235016	0.0050502502210625	7.13453599258838e-09	3.19731619591997e-08	7.37241311053434e-12	FALSE	FALSE	FALSE	TRUE	Translation
DDX60	ENSG00000137628	DExD/H-box helicase 60 [Source:HGNC Symbol;Acc:HGNC:25942]	protein_coding	-1.18696895661518	-1.945084350621	-1.8884082598449	-1.83019129830559	0.000425482525452074	2.41635915081484e-08	3.46311219571217e-06	5.58872279851813e-08	TRUE	TRUE	TRUE	TRUE	Signaling
DDX60L	ENSG00000181381	DExD/H-box 60 like [Source:HGNC Symbol;Acc:HGNC:26429]	protein_coding	-0.621096182121501	-1.24938633592414	-1.41382757371263	-1.44446728595102	0.0814230592863961	0.000201072551941075	0.000376855965938434	1.28397935670531e-05	FALSE	TRUE	TRUE	TRUE	Other
DEF6	ENSG00000023892	DEF6 guanine nucleotide exchange factor [Source:HGNC Symbol;Acc:HGNC:2760]	protein_coding	0.135173415620531	-0.951283029030725	-1.10751342068354	-0.83177442327104	0.761871554132525	0.00449463840200486	0.00489718174415127	0.0120193669665375	FALSE	TRUE	TRUE	TRUE	Vesicle_Trafficking
DENND1B	ENSG00000213047	DENN domain containing 1B [Source:HGNC Symbol;Acc:HGNC:28404]	protein_coding	0.0168323869553881	-0.166415336039443	-0.725825121821094	-0.386945926043116	0.916328641356201	0.160014653642044	1.43035692049892e-09	0.000220144946217975	FALSE	FALSE	TRUE	FALSE	Vesicle_Trafficking
DENND2A	ENSG00000146966	DENN domain containing 2A [Source:HGNC Symbol;Acc:HGNC:22212]	protein_coding	-0.580533373183921	-0.187798461101883	0.103101907771371	-0.160568922393388	2.13220502818394e-09	0.0815954449926741	0.458265931967298	0.142068821436152	TRUE	FALSE	FALSE	FALSE	Vesicle_Trafficking
DENND2C	ENSG00000175984	DENN domain containing 2C [Source:HGNC Symbol;Acc:HGNC:24748]	protein_coding	0.785753960539009	0.623342408379129	0.18886104676416	-0.0897122152858168	1.00263441032815e-20	5.27396904110747e-13	0.108884557142989	0.435972844519039	TRUE	TRUE	FALSE	FALSE	Other
DENND2D	ENSG00000162777	DENN domain containing 2D [Source:HGNC Symbol;Acc:HGNC:26192]	protein_coding	-0.500170180567718	-0.468480286648206	-0.848212067351931	-0.0300826699825398	0.173427135057821	0.197362209764683	0.0355227117869828	0.947921725440709	FALSE	FALSE	TRUE	FALSE	Other
DENND3	ENSG00000105339	DENN domain containing 3 [Source:HGNC Symbol;Acc:HGNC:29134]	protein_coding	-0.542120758112576	-0.844240320920435	-0.683154377670788	-0.68570176489847	0.00035444899809088	9.34977272287806e-09	6.70396898819114e-05	2.92031867722068e-06	TRUE	TRUE	TRUE	TRUE	Vesicle_Trafficking
DENND3-AS1	ENSG00000253210	DENND3 antisense RNA 1 [Source:HGNC Symbol;Acc:HGNC:55537]	lncRNA	-0.995186769963668	-1.10318776218907	-0.546056179925062	-0.95787011316312	0.0110557272290287	0.00453926122874484	0.259025462823379	0.0118376454240654	TRUE	TRUE	FALSE	TRUE	lncRNA
DENND4A	ENSG00000174485	DENN domain containing 4A [Source:HGNC Symbol;Acc:HGNC:24321]	protein_coding	0.865574184348358	0.723048072564387	-0.117739166861761	-0.185147070946843	3.77011681101112e-13	1.58524249531373e-09	0.52421291596458	0.200836428330365	TRUE	TRUE	FALSE	FALSE	Transcription
DENND4C	ENSG00000137145	DENN domain containing 4C [Source:HGNC Symbol;Acc:HGNC:26079]	protein_coding	0.309744629985168	0.777040033029329	0.304150850749133	0.330260925928186	0.0107662895942253	6.36121770230324e-13	0.0279066533524871	0.00487659215608273	FALSE	TRUE	FALSE	FALSE	Signaling
DENND6B	ENSG00000205593	DENN domain containing 6B [Source:HGNC Symbol;Acc:HGNC:32690]	protein_coding	-0.283772176421641	-0.58386618613406	-0.62851836976014	-0.588091500996619	0.1675779092065	0.00112224891503621	0.00242567823357302	0.0010034398121762	FALSE	TRUE	TRUE	TRUE	Other
DEPDC1	ENSG00000024526	DEP domain containing 1 [Source:HGNC Symbol;Acc:HGNC:22949]	protein_coding	-0.710841375846816	-0.569148665053869	-0.20247017982956	-0.754892095631134	1.97598489030354e-05	0.000692936408244196	0.380055035145268	3.96076269579379e-06	TRUE	TRUE	FALSE	TRUE	Transcription
DEPDC1-AS2	ENSG00000233589	DEPDC1 antisense RNA 2 [Source:HGNC Symbol;Acc:HGNC:58135]	lncRNA	-0.0833058287482881	-2.52762202462148	-0.24929872605809	-1.37240635813482	NA	0.0461371184671204	NA	0.196799560333314	FALSE	TRUE	FALSE	FALSE	lncRNA
DEPP1	ENSG00000165507	DEPP autophagy regulator 1 [Source:HGNC Symbol;Acc:HGNC:23355]	protein_coding	-0.84343365925824	-0.69912341749896	-0.560464187611615	0.0546649710715605	5.84795965232955e-10	3.13845295769802e-07	0.000498789002328118	0.779094499121542	TRUE	TRUE	TRUE	FALSE	Protein_Homeostasis
DEPTOR	ENSG00000155792	DEP domain containing MTOR interacting protein [Source:HGNC Symbol;Acc:HGNC:22953]	protein_coding	-0.155716538663083	-0.948776911946938	-0.316902518421127	0.252751061282852	0.494368696202511	1.38132040970608e-08	0.156004085541487	0.201110430129947	FALSE	TRUE	FALSE	FALSE	Signaling
DET1	ENSG00000140543	DET1 partner of COP1 E3 ubiquitin ligase [Source:HGNC Symbol;Acc:HGNC:25477]	protein_coding	-1.28094436860497	-1.55124444416902	-0.567229886506091	-0.855918492173268	0.00105301743430372	9.64262141403271e-05	0.241530659515701	0.0261519675275429	TRUE	TRUE	FALSE	TRUE	Protein_Homeostasis
DEUP1	ENSG00000165325	deuterosome assembly protein 1 [Source:HGNC Symbol;Acc:HGNC:26344]	protein_coding	-0.297887645699345	0.032156920476692	-2.11753125042415	-1.43769000063789	0.675339684305802	0.966769418756137	0.00737370498543388	0.0141176959404883	FALSE	FALSE	TRUE	TRUE	Microtubules
DEXI	ENSG00000182108	Dexi homolog [Source:HGNC Symbol;Acc:HGNC:13267]	protein_coding	-0.176937563652634	0.254571318580084	0.349176328614354	0.504411968298555	0.544590661697209	0.313712281034578	0.205828848854866	0.0203927131804002	FALSE	FALSE	FALSE	TRUE	Other
DGAT2	ENSG00000062282	diacylglycerol O-acyltransferase 2 [Source:HGNC Symbol;Acc:HGNC:16940]	protein_coding	0.510844189940514	0.83089327298923	1.21304389905524	0.933202576277726	0.446980355796283	0.152045424482837	0.0449978729817137	0.09347195289279	FALSE	FALSE	TRUE	FALSE	Metabolism
DGCR11	ENSG00000273311	DiGeorge syndrome critical region gene 11 [Source:HGNC Symbol;Acc:HGNC:17226]	lncRNA	0.483787002510104	0.997054240061847	0.449140211608754	0.531453712943932	0.0440973967726766	1.78313260583927e-06	0.105917016466477	0.0200017726327686	FALSE	TRUE	FALSE	TRUE	lncRNA
DGCR5	ENSG00000273032	DiGeorge syndrome critical region gene 5 [Source:HGNC Symbol;Acc:HGNC:16757]	lncRNA	0.175278457172144	0.88220624838659	0.146835521589693	0.0112664224172176	0.65708808114892	0.00116123821114055	0.749943280392467	0.97860541223376	FALSE	TRUE	FALSE	FALSE	lncRNA
DGKA	ENSG00000065357	diacylglycerol kinase alpha [Source:HGNC Symbol;Acc:HGNC:2849]	protein_coding	-0.340500323375667	-1.01737637627342	-0.550544409533412	-0.473780176526653	0.0310204245366838	3.90685537170005e-12	0.00141661570943515	0.00132380436375563	FALSE	TRUE	TRUE	FALSE	Signaling
DGKE	ENSG00000153933	diacylglycerol kinase epsilon [Source:HGNC Symbol;Acc:HGNC:2852]	protein_coding	-0.338007246634366	-0.539679574954316	-0.183490155875864	-0.11798660673993	0.148919601178662	0.0124805977304916	0.537491495590702	0.65535770424387	FALSE	TRUE	FALSE	FALSE	Signaling
DGKG	ENSG00000058866	diacylglycerol kinase gamma [Source:HGNC Symbol;Acc:HGNC:2853]	protein_coding	0.725326330624105	1.62357006162315	2.13782008338409	2.5423033546502	0.613996417804101	0.146469121708077	0.0663427030730721	0.0104278141560477	FALSE	FALSE	FALSE	TRUE	Signaling
DGKI	ENSG00000157680	diacylglycerol kinase iota [Source:HGNC Symbol;Acc:HGNC:2855]	protein_coding	0.634122351969492	0.125414283595067	-1.30938457099656	-1.27351636590708	0.00903133226881102	0.684579717050062	7.29581868190131e-07	2.5943208360665e-08	TRUE	FALSE	TRUE	TRUE	Signaling
DGKK	ENSG00000274588	diacylglycerol kinase kappa [Source:HGNC Symbol;Acc:HGNC:32395]	protein_coding	0.319957769817586	0.463935869338634	1.25264130245081	0.466881798452518	0.313887833066935	0.103051068786424	5.61015024520165e-06	0.0979796127567093	FALSE	FALSE	TRUE	FALSE	Signaling
DGUOK-AS1	ENSG00000237883	DGUOK antisense RNA 1 [Source:HGNC Symbol;Acc:HGNC:43441]	lncRNA	1.06294316310588	0.215119593120606	-0.369273016649485	-0.712642245362731	0.0212988501964001	0.729971931719474	0.615205601398116	0.203152689060714	TRUE	FALSE	FALSE	FALSE	lncRNA
DHCR24	ENSG00000116133	24-dehydrocholesterol reductase [Source:HGNC Symbol;Acc:HGNC:2859]	protein_coding	0.162981502345876	0.333432953745798	0.526833317411873	0.797708969370351	0.117307280694567	0.000226417112453718	1.08761847787272e-07	6.06367536805334e-21	FALSE	FALSE	TRUE	TRUE	Metabolism
DHCR7	ENSG00000172893	7-dehydrocholesterol reductase [Source:HGNC Symbol;Acc:HGNC:2860]	protein_coding	0.452221060749859	0.585520478693611	0.563386273300683	0.855290442668217	0.000175875126686895	3.81984645534608e-07	2.26071896424811e-05	3.0276877546695e-14	FALSE	TRUE	TRUE	TRUE	Metabolism
DHFR	ENSG00000228716	dihydrofolate reductase [Source:HGNC Symbol;Acc:HGNC:2861]	protein_coding	-0.268908954969926	-0.602428975416511	-0.303238255605719	-0.0846917599520464	0.12665866007998	0.000103330524478525	0.124066593010441	0.678371987030974	FALSE	TRUE	FALSE	FALSE	Translation
DHFR2	ENSG00000178700	dihydrofolate reductase 2 [Source:HGNC Symbol;Acc:HGNC:27309]	protein_coding	-0.94831782884374	-0.127005016625273	0.452595019234973	0.463206850238711	1.80023164667914e-15	0.374361985627593	0.000432082460726993	2.80898122523264e-05	TRUE	FALSE	FALSE	FALSE	Metabolism
DHPS	ENSG00000095059	deoxyhypusine synthase [Source:HGNC Symbol;Acc:HGNC:2869]	protein_coding	0.0743481988293514	-0.509402053464865	-0.880234865518292	-0.41400186467218	0.871082844408893	0.135240527870067	0.0188990432967385	0.235627197594863	FALSE	FALSE	TRUE	FALSE	Cell_Cycle
DHRS11	ENSG00000278535	dehydrogenase/reductase 11 [Source:HGNC Symbol;Acc:HGNC:28639]	protein_coding	-0.505851086160756	-1.0156654527573	-0.948675067474437	-0.532749105914196	0.00123554085225886	1.17146945338168e-11	3.53152725638976e-08	0.000478525390213956	TRUE	TRUE	TRUE	TRUE	Metabolism
DHRS12	ENSG00000102796	dehydrogenase/reductase 12 [Source:HGNC Symbol;Acc:HGNC:25832]	protein_coding	-0.00580671121012416	-0.545879037204257	-0.927345650620525	-0.294078308357523	0.985950370195952	0.022971224617464	0.000782406672322764	0.247801087418188	FALSE	TRUE	TRUE	FALSE	Other
DHRS3	ENSG00000162496	dehydrogenase/reductase 3 [Source:HGNC Symbol;Acc:HGNC:17693]	protein_coding	0.0280083299850381	0.496400031681907	0.812412872887985	0.518928837963828	0.87234852172081	6.08598592830006e-06	1.14464538808757e-11	2.16074219102533e-06	FALSE	FALSE	TRUE	TRUE	Metabolism
DHRS4-AS1	ENSG00000215256	DHRS4 antisense RNA 1 [Source:HGNC Symbol;Acc:HGNC:23175]	lncRNA	-0.864100428966583	-0.71827345443277	-0.288123575577347	0.176814061509296	4.16859513723878e-08	5.69462093009968e-06	0.160166098773666	0.338275444194192	TRUE	TRUE	FALSE	FALSE	lncRNA
DHX37	ENSG00000150990	DEAH-box helicase 37 [Source:HGNC Symbol;Acc:HGNC:17210]	protein_coding	0.561370895965567	0.833226925787751	0.385125957215467	0.586572802379572	1.56255865133899e-05	1.7119986828563e-11	0.0133954225373484	4.35716396286343e-06	TRUE	TRUE	FALSE	TRUE	Translation
DHX8	ENSG00000067596	DEAH-box helicase 8 [Source:HGNC Symbol;Acc:HGNC:2749]	protein_coding	0.596657913590808	0.736804122026172	0.394560381941171	0.271809465361128	7.03219580386488e-13	1.51279254600114e-19	5.77910071379102e-05	0.00222930641434661	TRUE	TRUE	FALSE	FALSE	Translation
DHX9	ENSG00000135829	DExH-box helicase 9 [Source:HGNC Symbol;Acc:HGNC:2750]	protein_coding	0.372126600497878	0.615014728084374	0.517253857811216	0.669794097849029	2.3723671879932e-09	9.37476902724829e-25	4.08743640730512e-14	3.18377584611735e-29	FALSE	TRUE	TRUE	TRUE	Translation
DIAPH1	ENSG00000131504	diaphanous related formin 1 [Source:HGNC Symbol;Acc:HGNC:2876]	protein_coding	0.722066009830311	0.757806274363428	-0.240121147422088	0.0711654080692905	8.56214527308917e-30	6.54628405520539e-33	0.0029969096597026	0.395475161284368	TRUE	TRUE	FALSE	FALSE	Actin_Cytoskeleton
DIAPH3	ENSG00000139734	diaphanous related formin 3 [Source:HGNC Symbol;Acc:HGNC:15480]	protein_coding	-0.175979282785221	-1.16060311371524	-1.4182552496581	-1.63847135227783	0.435950255470168	1.08952919746017e-11	2.8637587471253e-13	4.21700525929739e-22	FALSE	TRUE	TRUE	TRUE	Actin_Cytoskeleton
DICER1-AS1	ENSG00000235706	DICER1 antisense RNA 1 [Source:HGNC Symbol;Acc:HGNC:43017]	lncRNA	-1.86238671642949	-2.22364649745607	-1.35138669353579	-1.5384408688654	5.86548037933781e-20	3.99363858181511e-25	5.25922471026308e-09	9.31212580440984e-15	TRUE	TRUE	TRUE	TRUE	lncRNA
DIO3	ENSG00000197406	iodothyronine deiodinase 3 [Source:HGNC Symbol;Acc:HGNC:2885]	protein_coding	0.21492350513915	0.24301251381765	1.87231232550456	1.27015526702821	0.583345899642705	0.502049782950493	7.03619646116316e-10	4.82843691308873e-06	FALSE	FALSE	TRUE	TRUE	Signaling
DIO3OS	ENSG00000258498	DIO3 opposite strand upstream RNA [Source:HGNC Symbol;Acc:HGNC:20348]	lncRNA	-0.0426363384133108	-0.432232096675507	-0.110458329990481	-0.552561372161797	0.900075424285338	0.0751569733230707	0.75697956608137	0.0175395825007857	FALSE	FALSE	FALSE	TRUE	lncRNA
DIP2C	ENSG00000151240	disco interacting protein 2 homolog C [Source:HGNC Symbol;Acc:HGNC:29150]	protein_coding	0.252546039647757	0.518656241774944	0.00995976302391862	0.0944533274791588	0.00914822191677654	3.04048431181455e-09	0.953352129656017	0.396049357938496	FALSE	TRUE	FALSE	FALSE	Other
DIPK2A	ENSG00000181744	divergent protein kinase domain 2A [Source:HGNC Symbol;Acc:HGNC:28490]	protein_coding	0.794797038866254	0.407612378564765	-0.252786518305718	-0.798221923772146	3.2806576350589e-07	0.0137723522601997	0.232049428115498	2.95123655007374e-07	TRUE	FALSE	FALSE	TRUE	Signaling
DIRAS1	ENSG00000176490	DIRAS family GTPase 1 [Source:HGNC Symbol;Acc:HGNC:19127]	protein_coding	0.11373946414505	0.603207488349119	0.327020680525503	0.286870118040306	0.649938169366986	0.000642752041478004	0.152887449736496	0.149451859896872	FALSE	TRUE	FALSE	FALSE	Signaling
DIRAS3	ENSG00000162595	DIRAS family GTPase 3 [Source:HGNC Symbol;Acc:HGNC:687]	protein_coding	-0.109230601940779	0.203109830371612	1.04611240290985	0.711423009998326	0.816803198978598	0.616623641485159	0.00222613423266976	0.0245761917235893	FALSE	FALSE	TRUE	TRUE	Signaling
DISP2	ENSG00000140323	dispatched RND transporter family member 2 [Source:HGNC Symbol;Acc:HGNC:19712]	protein_coding	0.105131817959328	-0.16241938398422	1.10417310224895	1.05388541961291	0.875692282035762	0.798828619571417	0.0243615792771846	0.0138220002773741	FALSE	FALSE	TRUE	TRUE	Signaling
DISP3	ENSG00000204624	dispatched RND transporter family member 3 [Source:HGNC Symbol;Acc:HGNC:29251]	protein_coding	0.208350815624615	0.267267968891222	1.8457643812024	1.17994208219349	0.578279545528441	0.434101188811358	1.20572382890732e-11	4.47596023350275e-06	FALSE	FALSE	TRUE	TRUE	Metabolism
DIXDC1	ENSG00000150764	DIX domain containing 1 [Source:HGNC Symbol;Acc:HGNC:23695]	protein_coding	0.416402884175717	0.600243710905758	-0.614838816530314	-0.777027146148768	0.00486739934697021	1.40745712533663e-05	0.000131156901822852	1.47966421819209e-08	FALSE	TRUE	TRUE	TRUE	Actin_Cytoskeleton
DKK1	ENSG00000107984	dickkopf WNT signaling pathway inhibitor 1 [Source:HGNC Symbol;Acc:HGNC:2891]	protein_coding	1.34184569779243	1.87102872864984	1.3589406671885	0.823129652360385	0.000516671623222589	2.22577535540381e-07	0.00162997704121677	0.0479201929335096	TRUE	TRUE	TRUE	TRUE	Signaling
DLAT	ENSG00000150768	dihydrolipoamide S-acetyltransferase [Source:HGNC Symbol;Acc:HGNC:2896]	protein_coding	1.16892770925961	1.16695312796596	-0.331174485155053	-0.507176524810886	1.85850392785539e-12	1.33067913320864e-12	0.137405225899813	0.004515268611747	TRUE	TRUE	FALSE	TRUE	Metabolism
DLC1	ENSG00000164741	DLC1 Rho GTPase activating protein [Source:HGNC Symbol;Acc:HGNC:2897]	protein_coding	-1.66643646367239	-1.87749334415306	-1.87997438851715	-1.23035593293056	5.31720192247721e-41	4.72049636775273e-51	3.06948231518528e-40	5.43837929069006e-23	TRUE	TRUE	TRUE	TRUE	Actin_Cytoskeleton
DLEC1	ENSG00000008226	DLEC1 cilia and flagella associated protein [Source:HGNC Symbol;Acc:HGNC:2899]	protein_coding	-0.438640799513955	-0.421555600081557	-0.0305906823810242	-0.647075314639326	0.167417101598239	0.179982927840786	0.950329783456444	0.0267496074858433	FALSE	FALSE	FALSE	TRUE	Other
DLEU2	ENSG00000231607	deleted in lymphocytic leukemia 2 [Source:HGNC Symbol;Acc:HGNC:13748]	lncRNA	-0.701462915129829	0.235682041984336	0.618865340627322	-0.260787714509568	0.0126994846686079	0.460000916883058	0.0475390934670153	0.409968536238798	TRUE	FALSE	TRUE	FALSE	lncRNA
DLEU2L	ENSG00000116652	deleted in lymphocytic leukemia 2 like [Source:HGNC Symbol;Acc:HGNC:13225]	lncRNA	-1.56275755819647	-1.58678902866853	-1.26429797897361	-1.17090273690323	0.051505114255788	0.0473707824101186	0.18306989109356	0.129273295544561	FALSE	TRUE	FALSE	FALSE	lncRNA
DLG2	ENSG00000150672	discs large MAGUK scaffold protein 2 [Source:HGNC Symbol;Acc:HGNC:2901]	protein_coding	0.158680717494444	-0.842719044757096	-1.87535030503653	-2.21281321738628	0.457184407047896	1.66119490447446e-06	1.20318514172888e-16	1.82535365332714e-29	FALSE	TRUE	TRUE	TRUE	Vesicle_Trafficking
DLGAP1-AS1	ENSG00000177337	DLGAP1 antisense RNA 1 [Source:HGNC Symbol;Acc:HGNC:31676]	lncRNA	0.536699835259765	0.385706423615726	0.233668169301248	0.212768962535032	0.0337777390856678	0.147554204200618	0.500031172463891	0.466962591914913	TRUE	FALSE	FALSE	FALSE	lncRNA
DLGAP1-AS2	ENSG00000262001	DLGAP1 antisense RNA 2 [Source:HGNC Symbol;Acc:HGNC:28146]	lncRNA	0.580603347933743	0.495689126844974	-0.249343168700578	0.0769769826364328	0.00807259336792515	0.025473551229766	0.43140391733998	0.798327216452441	TRUE	FALSE	FALSE	FALSE	lncRNA
DLGAP3	ENSG00000116544	DLG associated protein 3 [Source:HGNC Symbol;Acc:HGNC:30368]	protein_coding	-0.031198623889005	0.393848156159813	1.0505081851781	0.895977856760234	0.921204743690082	0.0627973327738115	1.53214275142937e-07	7.28615946638922e-07	FALSE	FALSE	TRUE	TRUE	Vesicle_Trafficking
DLGAP4	ENSG00000080845	DLG associated protein 4 [Source:HGNC Symbol;Acc:HGNC:24476]	protein_coding	0.329556108066066	0.521375727440478	0.358584897583187	0.245036791355085	0.000204612467080025	4.52803018371931e-10	0.000321714865802111	0.00673996917476725	FALSE	TRUE	FALSE	FALSE	Vesicle_Trafficking
DLGAP5	ENSG00000126787	DLG associated protein 5 [Source:HGNC Symbol;Acc:HGNC:16864]	protein_coding	-0.476272629381971	-0.510494079934946	0.168453395259166	-0.536257176640444	0.00792320163078819	0.00323991465778529	0.488760472123991	0.00186938029417939	FALSE	TRUE	FALSE	TRUE	Microtubules
DLK2	ENSG00000171462	delta like non-canonical Notch ligand 2 [Source:HGNC Symbol;Acc:HGNC:21113]	protein_coding	0.666703253897584	0.847433889578616	0.636161057415403	0.718816256369065	0.0057832464094927	0.000212707844239665	0.0216193839757093	0.00194818207019282	TRUE	TRUE	TRUE	TRUE	Signaling
DLL1	ENSG00000198719	delta like canonical Notch ligand 1 [Source:HGNC Symbol;Acc:HGNC:2908]	protein_coding	-0.110020706060499	0.658670479937601	0.596914405637591	1.5351542961736	0.661876774837727	0.000189771555558631	0.00396883209049435	2.42440981657958e-20	FALSE	TRUE	TRUE	TRUE	Signaling
DLL3	ENSG00000090932	delta like canonical Notch ligand 3 [Source:HGNC Symbol;Acc:HGNC:2909]	protein_coding	0.159918990855387	0.170522390526685	1.74158409459826	4.50403160540383	0.764720021783314	0.732168927002737	4.18201060475815e-06	1.14416930026292e-47	FALSE	FALSE	TRUE	TRUE	Signaling
DLL4	ENSG00000128917	delta like canonical Notch ligand 4 [Source:HGNC Symbol;Acc:HGNC:2910]	protein_coding	0.858260457043025	3.05816728755272	2.95431439965566	2.87389432809809	4.51560199379126e-05	1.10608471999709e-64	3.99606247487186e-51	5.36426985225895e-57	TRUE	TRUE	TRUE	TRUE	Signaling
DLX3	ENSG00000064195	distal-less homeobox 3 [Source:HGNC Symbol;Acc:HGNC:2916]	protein_coding	-1.43222625171742	-1.89140641391343	0.391035868618359	-0.953306142246016	0.0922451187463643	0.0274601744656021	0.712024316345116	0.253742846336093	FALSE	TRUE	FALSE	FALSE	Transcription
DLX4	ENSG00000108813	distal-less homeobox 4 [Source:HGNC Symbol;Acc:HGNC:2917]	protein_coding	-0.194062033259429	-0.832766068459195	-0.370752640596654	-0.199369758550025	0.69155388635516	0.033384019645972	0.465344262842257	0.662140249172715	FALSE	TRUE	FALSE	FALSE	Transcription
DM1-AS	ENSG00000267395	DM1 locus antisense RNA [Source:HGNC Symbol;Acc:HGNC:53125]	lncRNA	-0.377222240764913	-0.806910737067791	-0.703923938174568	-1.18931547113941	0.474186336603961	0.0734913271920023	0.194482729476816	0.00579933732614243	FALSE	FALSE	FALSE	TRUE	lncRNA
DMAC1	ENSG00000137038	distal membrane arm assembly component 1 [Source:HGNC Symbol;Acc:HGNC:30536]	protein_coding	-0.544363976393029	-0.734139506965231	-0.242872279792858	-0.269324035864019	7.2661474452937e-08	1.2356566458023e-13	0.0568591511224063	0.0118247533704776	TRUE	TRUE	FALSE	FALSE	Metabolism
DMBT1	ENSG00000187908	deleted in malignant brain tumors 1 [Source:HGNC Symbol;Acc:HGNC:2926]	protein_coding	0.590172527728103	0.947960275070403	-2.36456864188044	-1.54214610918616	0.401785562354042	0.12172314554826	0.0101738364017585	0.0227740706057718	FALSE	FALSE	TRUE	TRUE	Vesicle_Trafficking
DMBX1	ENSG00000197587	diencephalon/mesencephalon homeobox 1 [Source:HGNC Symbol;Acc:HGNC:19026]	protein_coding	-1.63943909619881	-3.42445322257615	-2.92171533019377	-5.25029260772856	0.0211352061259663	7.12909900281325e-05	0.00223484108252418	3.05672262323645e-05	TRUE	TRUE	TRUE	TRUE	Transcription
DMD	ENSG00000198947	dystrophin [Source:HGNC Symbol;Acc:HGNC:2928]	protein_coding	-0.603334656973841	-0.533903600906447	-0.395882558076315	-0.74335885253137	0.00137954941077633	0.0044542091975043	0.0841300477447898	4.21174796907165e-05	TRUE	TRUE	FALSE	TRUE	Ion_Transport
DMKN	ENSG00000161249	dermokine [Source:HGNC Symbol;Acc:HGNC:25063]	protein_coding	-0.317263547827008	-0.498299325475521	-0.938000156040629	-0.476535692315238	0.0110490443506245	1.64453779139361e-05	1.37211537460376e-13	4.18925739131677e-05	FALSE	FALSE	TRUE	FALSE	Intermediate_Filaments
DNAAF11	ENSG00000129295	dynein axonemal assembly factor 11 [Source:HGNC Symbol;Acc:HGNC:16725]	protein_coding	-0.579030942383062	-0.428941803656829	-0.225233450310614	-0.253786502937426	0.00016290261885277	0.00612147942955338	0.262738640696317	0.12472721222235	TRUE	FALSE	FALSE	FALSE	Microtubules
DNAAF19	ENSG00000167131	dynein axonemal assembly factor 19 [Source:HGNC Symbol;Acc:HGNC:32700]	protein_coding	-0.613709590470765	0.451755858030796	0.739009296037565	0.451238424130953	0.000433218741023536	0.00552248107913902	1.69788630460682e-05	0.00495833361067334	TRUE	FALSE	TRUE	FALSE	Microtubules
DNAH1	ENSG00000114841	dynein axonemal heavy chain 1 [Source:HGNC Symbol;Acc:HGNC:2940]	protein_coding	0.309927183955162	0.14541077689876	-0.508938896507166	-0.638062192080254	0.200906748894743	0.585727623460597	0.0492397586583793	0.00281730188078124	FALSE	FALSE	TRUE	TRUE	Microtubules
DNAH10	ENSG00000197653	dynein axonemal heavy chain 10 [Source:HGNC Symbol;Acc:HGNC:2941]	protein_coding	-0.183987252877349	0.265951272533462	-0.253233958710714	-0.714710254966877	0.514968387557459	0.277364541806511	0.407654155225886	0.00141367869661196	FALSE	FALSE	FALSE	TRUE	Microtubules
DNAH10OS	ENSG00000250091	dynein axonemal heavy chain 10 opposite strand [Source:HGNC Symbol;Acc:HGNC:37121]	lncRNA	-0.0974143114735143	-0.0158461600592127	-0.373918855020762	-0.867671978233354	0.625863535796468	0.944007080609914	0.0393749825396948	2.43079920813543e-09	FALSE	FALSE	FALSE	TRUE	lncRNA
DNAH12	ENSG00000174844	dynein axonemal heavy chain 12 [Source:HGNC Symbol;Acc:HGNC:2943]	protein_coding	-0.21868602133612	-0.639168562213676	-0.454653342756105	-1.42902223539509	0.675675944264948	0.144143067703204	0.400054840394864	0.000666745895444031	FALSE	FALSE	FALSE	TRUE	Microtubules
DNAH5	ENSG00000039139	dynein axonemal heavy chain 5 [Source:HGNC Symbol;Acc:HGNC:2950]	protein_coding	-0.224961709103682	-0.879842478302911	-1.44404292270302	-1.13065406806847	0.507360435601194	0.000952601967600984	2.51295276193678e-06	1.46683399276156e-05	FALSE	TRUE	TRUE	TRUE	Microtubules
DNAH6	ENSG00000115423	dynein axonemal heavy chain 6 [Source:HGNC Symbol;Acc:HGNC:2951]	protein_coding	0.0376258286351692	-1.61708661830767	-0.522780605730526	-0.62285596159113	0.884133567307677	1.13424311685431e-19	0.0110851591509618	0.000275614201199968	FALSE	TRUE	TRUE	TRUE	Microtubules
DNAH8	ENSG00000124721	dynein axonemal heavy chain 8 [Source:HGNC Symbol;Acc:HGNC:2952]	protein_coding	-2.26977149626118	-3.43830986918815	-2.24517300900984	-2.82616051738379	2.25565375190105e-05	1.02310961344247e-07	0.000470068832179821	4.38160550701234e-07	TRUE	TRUE	TRUE	TRUE	Microtubules
DNAH9	ENSG00000007174	dynein axonemal heavy chain 9 [Source:HGNC Symbol;Acc:HGNC:2953]	protein_coding	-0.934730154032379	-0.892164396261086	0.566038670249939	0.00105431774607785	0.00129320612656996	0.00203352723665214	0.0822333272984243	0.997928304374886	TRUE	TRUE	FALSE	FALSE	Microtubules
DNAI1	ENSG00000122735	dynein axonemal intermediate chain 1 [Source:HGNC Symbol;Acc:HGNC:2954]	protein_coding	-1.18804209687341	-1.92405193188975	-0.699636386413174	-1.07060698188579	0.0110130035750959	6.41739990036494e-05	0.219330272735471	0.0187188302324997	TRUE	TRUE	FALSE	TRUE	Microtubules
DNAI3	ENSG00000162643	dynein axonemal intermediate chain 3 [Source:HGNC Symbol;Acc:HGNC:30711]	protein_coding	-0.522026512512274	-0.706525037415178	0.0406083390019007	-0.000220620229560935	0.00298345701272234	3.312799775848e-05	0.890119691446881	0.999354747133245	TRUE	TRUE	FALSE	FALSE	Actin_Cytoskeleton
DNAI4	ENSG00000152763	dynein axonemal intermediate chain 4 [Source:HGNC Symbol;Acc:HGNC:26252]	protein_coding	-0.512944226364931	0.275699723972524	0.741175999811293	0.49499382457443	0.00253172366091881	0.112148898376972	1.11936895309567e-05	0.00141209693015744	TRUE	FALSE	TRUE	FALSE	Microtubules
DNAI7	ENSG00000118307	dynein axonemal intermediate chain 7 [Source:HGNC Symbol;Acc:HGNC:29599]	protein_coding	-1.35698189589662	-1.29618778214213	-0.17080312795007	-0.427981138441822	2.76583543517679e-05	6.1836166285094e-05	0.724391951255063	0.224372163354173	TRUE	TRUE	FALSE	FALSE	Other
DNAJA1	ENSG00000086061	DnaJ heat shock protein family (Hsp40) member A1 [Source:HGNC Symbol;Acc:HGNC:5229]	protein_coding	0.519284926316989	0.355093473634534	0.630103752517541	0.638250802787199	6.97445440302746e-13	1.47831462956554e-06	4.33141454704339e-15	2.81701719537524e-19	TRUE	FALSE	TRUE	TRUE	Signaling
DNAJA1P3	ENSG00000215007	DnaJ heat shock protein family (Hsp40) member A1 pseudogene 3 [Source:HGNC Symbol;Acc:HGNC:39339]	processed_pseudogene	1.41257801101786	1.96914946906148	1.90036552964196	1.88042942008547	0.183045398459249	0.036803566734432	0.0757665318712326	0.0471396954398713	FALSE	TRUE	FALSE	TRUE	Pseudogene
DNAJA4	ENSG00000140403	DnaJ heat shock protein family (Hsp40) member A4 [Source:HGNC Symbol;Acc:HGNC:14885]	protein_coding	1.31394770514606	0.671758283696712	0.739364137163795	1.11546512371426	0.0027929213313519	0.172345255058222	0.186813723236389	0.0114934176565492	TRUE	FALSE	FALSE	TRUE	Protein_Homeostasis
DNAJB1	ENSG00000132002	DnaJ heat shock protein family (Hsp40) member B1 [Source:HGNC Symbol;Acc:HGNC:5270]	protein_coding	0.261718489022575	0.0626171625589349	0.568502571654741	0.521620309553024	0.000739126514318779	0.515071103909455	1.69613434446716e-12	3.04747769696537e-13	FALSE	FALSE	TRUE	TRUE	Protein_Homeostasis
DNAJB5	ENSG00000137094	DnaJ heat shock protein family (Hsp40) member B5 [Source:HGNC Symbol;Acc:HGNC:14887]	protein_coding	-0.396607570772156	-0.574927696975448	-0.065955209751043	-0.0544366178885155	0.0120309829824249	0.00010948776698728	0.787284409824483	0.792531590424887	FALSE	TRUE	FALSE	FALSE	Transcription
DNAJB9	ENSG00000128590	DnaJ heat shock protein family (Hsp40) member B9 [Source:HGNC Symbol;Acc:HGNC:6968]	protein_coding	0.748843846643687	0.860606303102482	0.736406824820001	0.287803045195618	2.84034822602145e-20	1.10879845456885e-26	8.78529370901461e-16	0.00114658494114659	TRUE	TRUE	TRUE	FALSE	Protein_Homeostasis
DNAJC12	ENSG00000108176	DnaJ heat shock protein family (Hsp40) member C12 [Source:HGNC Symbol;Acc:HGNC:28908]	protein_coding	1.41423918649396	1.61331517447829	3.26918231726278	4.54093146137231	0.48647903296311	0.389652704531793	0.0514234128427857	0.00155604374409435	FALSE	FALSE	FALSE	TRUE	Other
DNAJC15	ENSG00000120675	DnaJ heat shock protein family (Hsp40) member C15 [Source:HGNC Symbol;Acc:HGNC:20325]	protein_coding	-0.139992317334703	-0.360404221725316	-0.530476148814064	-0.0624524921377018	0.42624953151294	0.0119286298122659	0.000858063772761529	0.7415545395733	FALSE	FALSE	TRUE	FALSE	Metabolism
DNAJC2	ENSG00000105821	DnaJ heat shock protein family (Hsp40) member C2 [Source:HGNC Symbol;Acc:HGNC:13192]	protein_coding	0.712479275664204	0.616762407743566	0.182695098118285	0.529493228573828	1.53646007921568e-17	4.15415949663695e-13	0.11705357197945	5.97537236847031e-10	TRUE	TRUE	FALSE	TRUE	Transcription
DNAJC27-AS1	ENSG00000224165	DNAJC27 antisense RNA 1 [Source:HGNC Symbol;Acc:HGNC:42943]	lncRNA	-1.08772922501466	-1.42276881073668	-0.761986324059808	-1.27216174475665	0.00258839696098557	0.000109716759604043	0.077384190785643	0.000318203325578191	TRUE	TRUE	FALSE	TRUE	lncRNA
DNAJC28	ENSG00000177692	DnaJ heat shock protein family (Hsp40) member C28 [Source:HGNC Symbol;Acc:HGNC:1297]	protein_coding	-0.713603608880561	-0.344100626818871	-0.0429572241791658	-0.00248309599733914	0.0015020822439873	0.152396216097426	0.908711742179981	0.993839872353427	TRUE	FALSE	FALSE	FALSE	Other
DNAJC3-DT	ENSG00000247400	DNAJC3 divergent transcript [Source:HGNC Symbol;Acc:HGNC:39808]	lncRNA	-1.7606753973019	-1.54744021291032	-0.548918644473798	-0.807570204770776	5.40872885847367e-13	2.12983368905937e-10	0.0600371583316582	0.000650983639847705	TRUE	TRUE	FALSE	TRUE	lncRNA
DNASE1	ENSG00000213918	deoxyribonuclease 1 [Source:HGNC Symbol;Acc:HGNC:2956]	protein_coding	-0.686787537205809	-0.551287158812861	-0.197542326413383	-0.589823316507562	2.1113246154312e-07	3.56129487570053e-05	0.270446870572895	8.04158287917893e-06	TRUE	TRUE	FALSE	TRUE	Signaling
DNASE1L2	ENSG00000167968	deoxyribonuclease 1 like 2 [Source:HGNC Symbol;Acc:HGNC:2958]	protein_coding	0.941842467552458	0.8506482349646	1.05978643388097	-0.03913371163297	0.00942369679431684	0.0197221949325107	0.00765081695714137	0.943653500795288	TRUE	TRUE	TRUE	FALSE	Other
DNER	ENSG00000187957	delta/notch like EGF repeat containing [Source:HGNC Symbol;Acc:HGNC:24456]	protein_coding	-0.012786827756243	0.221046784652345	0.630995852210013	-0.249620504190267	0.972956065046126	0.441683998762406	0.023994679855889	0.37629570937959	FALSE	FALSE	TRUE	FALSE	Vesicle_Trafficking
DNLZ	ENSG00000213221	DNL-type zinc finger [Source:HGNC Symbol;Acc:HGNC:33879]	protein_coding	2.11516145435193	1.97165549430596	1.23332262916462	0.963472064040968	0.000677917529126318	0.00155499168311175	0.121484518895227	0.191929686077592	TRUE	TRUE	FALSE	FALSE	Protein_Homeostasis
DNM3	ENSG00000197959	dynamin 3 [Source:HGNC Symbol;Acc:HGNC:29125]	protein_coding	0.134377929200732	-1.18666177056976	-0.111391550432142	0.000389800967965975	0.826633544774346	0.015852307198818	0.880459519837496	0.999522853414198	FALSE	TRUE	FALSE	FALSE	Vesicle_Trafficking
DNPEP	ENSG00000123992	aspartyl aminopeptidase [Source:HGNC Symbol;Acc:HGNC:2981]	protein_coding	-0.0239154163885663	-0.259283554345777	-0.566668804325847	-0.237851208787795	0.895627990977566	0.0383790957745906	2.1501335987173e-05	0.0599415836669015	FALSE	FALSE	TRUE	FALSE	Protein_Homeostasis
DNPH1	ENSG00000112667	2'-deoxynucleoside 5'-phosphate N-hydrolase 1 [Source:HGNC Symbol;Acc:HGNC:21218]	protein_coding	-0.162406883845691	-0.345478478945748	-0.554318024828861	-0.133838822460591	0.391327176935626	0.0320151346400957	0.00194698114945223	0.469555224830658	FALSE	FALSE	TRUE	FALSE	Metabolism
DOC2A	ENSG00000149927	double C2 domain alpha [Source:HGNC Symbol;Acc:HGNC:2985]	protein_coding	-0.573367617053407	-1.65357413325095	-0.383378043504305	-0.06626160929697	0.280706613224586	0.00152367005632436	0.555241880252268	0.914583909950724	FALSE	TRUE	FALSE	FALSE	Vesicle_Trafficking
DOC2GP	ENSG00000231793	double C2 domain gamma, pseudogene [Source:HGNC Symbol;Acc:HGNC:37962]	transcribed_unitary_pseudogene	-0.67474517399795	-1.01712656432937	-1.44144995179688	-1.43160769603551	0.175036358698243	0.0233433414874071	0.00407197274933005	0.000905141903311651	FALSE	TRUE	TRUE	TRUE	Pseudogene
DOCK10	ENSG00000135905	dedicator of cytokinesis 10 [Source:HGNC Symbol;Acc:HGNC:23479]	protein_coding	0.963956667359368	1.92676293070214	2.54429898200398	3.14254037599108	0.0423624522389692	2.02481881215712e-06	2.69870608897458e-09	1.26609287925946e-16	TRUE	TRUE	TRUE	TRUE	Actin_Cytoskeleton
DOCK5	ENSG00000147459	dedicator of cytokinesis 5 [Source:HGNC Symbol;Acc:HGNC:23476]	protein_coding	0.0913899048674665	-0.202608644347578	-0.0572265177917747	0.679608308863404	0.750911290303468	0.401710784574443	0.868232300145508	0.000495088850344325	FALSE	FALSE	FALSE	TRUE	Actin_Cytoskeleton
DOCK8	ENSG00000107099	dedicator of cytokinesis 8 [Source:HGNC Symbol;Acc:HGNC:19191]	protein_coding	0.688138085878192	-0.0955985937975117	0.201608896511727	0.557683960597527	0.00105502441878191	0.747695846478896	0.511851089622786	0.00865797544627642	TRUE	FALSE	FALSE	TRUE	Signaling
DOCK8-AS1	ENSG00000183784	DOCK8 antisense RNA 1 [Source:HGNC Symbol;Acc:HGNC:26436]	lncRNA	-0.806242135370455	-1.84773787611641	-0.403379069782771	0.206876279029131	0.341963508668022	0.0305975820598682	0.703475714027039	0.816221931787128	FALSE	TRUE	FALSE	FALSE	lncRNA
DOCK9-DT	ENSG00000260992	DOCK9 divergent transcript [Source:HGNC Symbol;Acc:HGNC:43696]	lncRNA	-1.00465144847516	-1.50115930133733	-2.11089388593716	-1.89820677309518	0.282468083241884	0.0974899726686271	0.0650738115919162	0.0335714294543035	FALSE	FALSE	FALSE	TRUE	lncRNA
DOHH	ENSG00000129932	deoxyhypusine hydroxylase [Source:HGNC Symbol;Acc:HGNC:28662]	protein_coding	0.507168205214864	0.389411460548205	0.269680633792061	0.4597046440721	5.95150019467358e-07	0.000204425692863308	0.0362036387300297	5.87463601086852e-06	TRUE	FALSE	FALSE	FALSE	Other
DOK3	ENSG00000146094	docking protein 3 [Source:HGNC Symbol;Acc:HGNC:24583]	protein_coding	1.543567499066	1.27966356711573	1.01998645288937	1.04568782375008	1.04883401229785e-15	6.35938573243735e-11	7.52316638314326e-06	1.578497978943e-07	TRUE	TRUE	TRUE	TRUE	Signaling
DOK4	ENSG00000125170	docking protein 4 [Source:HGNC Symbol;Acc:HGNC:19868]	protein_coding	0.881573210008738	1.13398006856184	-0.193706610276357	-0.789661288722583	3.91849192287231e-07	1.62574548707655e-11	0.44408058271672	6.15324148157411e-06	TRUE	TRUE	FALSE	TRUE	Signaling
DOK6	ENSG00000206052	docking protein 6 [Source:HGNC Symbol;Acc:HGNC:28301]	protein_coding	0.300330572157506	-0.507365298491076	-0.455362429709164	-0.6424753128696	0.199178126307043	0.0164086359319947	0.0706133434550695	0.00172208092330952	FALSE	TRUE	FALSE	TRUE	Signaling
DOLK	ENSG00000175283	dolichol kinase [Source:HGNC Symbol;Acc:HGNC:23406]	protein_coding	0.133137945581354	0.329980603642032	0.417054780844977	0.540439209561777	0.331326773008683	0.00339994297617354	0.000950495629880553	3.48478506234484e-07	FALSE	FALSE	FALSE	TRUE	Metabolism
DONSON	ENSG00000159147	DNA replication fork stabilization factor DONSON [Source:HGNC Symbol;Acc:HGNC:2993]	protein_coding	0.0712447274973596	-0.50893968210495	-0.308593040450237	-0.196753973114674	0.743917820728639	0.00105766191442844	0.111557297528075	0.26259079933846	FALSE	TRUE	FALSE	FALSE	Cell_Cycle
DOP1B	ENSG00000142197	DOP1 leucine zipper like protein B [Source:HGNC Symbol;Acc:HGNC:1291]	protein_coding	0.283809232221935	0.866764381636931	0.210063064801416	0.131709055487576	2.0125545664055e-05	1.62890535425262e-46	0.00808985720155472	0.070859793958899	FALSE	TRUE	FALSE	FALSE	Vesicle_Trafficking
DORIP1	ENSG00000179476	dopamine receptor interacting protein 1 [Source:HGNC Symbol;Acc:HGNC:19834]	protein_coding	-0.909960404303638	-0.808596192081232	-0.542894640201566	-0.299686925631142	3.57472030739384e-05	0.000256467108883645	0.0415744309688239	0.211438829432835	TRUE	TRUE	TRUE	FALSE	Signaling
DOT1L	ENSG00000104885	DOT1 like histone lysine methyltransferase [Source:HGNC Symbol;Acc:HGNC:24948]	protein_coding	0.571189990856589	0.405862081779175	-0.256807661340168	-0.279005179459416	9.9459482608881e-11	6.26685238598682e-06	0.0211915928600114	0.00312645511653664	TRUE	FALSE	FALSE	FALSE	Transcription
DPEP1	ENSG00000015413	dipeptidase 1 [Source:HGNC Symbol;Acc:HGNC:3002]	protein_coding	-0.0683383485710739	-0.566782253362558	1.52618364302075	1.5088713937934	0.93292697045557	0.39962551042959	0.00383743722990615	0.0011640934831147	FALSE	FALSE	TRUE	TRUE	Actin_Cytoskeleton
DPF1	ENSG00000011332	double PHD fingers 1 [Source:HGNC Symbol;Acc:HGNC:20225]	protein_coding	-0.182276742589058	-0.0857354423728615	0.599780408425308	0.739076501983692	0.607163090959581	0.816803168355954	0.0445744577225822	0.00262788457240585	FALSE	FALSE	TRUE	TRUE	Cell_Cycle
DPF3	ENSG00000205683	double PHD fingers 3 [Source:HGNC Symbol;Acc:HGNC:17427]	protein_coding	-0.88824231258617	-2.84972180522648	-2.2033028849237	-1.9831983989547	9.93133487691299e-07	1.8108315848651e-53	4.07765892968087e-27	2.74321464905648e-29	TRUE	TRUE	TRUE	TRUE	Transcription
DPH2	ENSG00000132768	diphthamide biosynthesis 2 [Source:HGNC Symbol;Acc:HGNC:3004]	protein_coding	0.283476807705105	0.570498803886981	0.335915333710628	0.503918498781545	0.0331366030140296	1.40430964399651e-06	0.0222318744509694	2.52751216271463e-05	FALSE	TRUE	FALSE	TRUE	Other
DPP10	ENSG00000175497	dipeptidyl peptidase like 10 [Source:HGNC Symbol;Acc:HGNC:20823]	protein_coding	0.122133624560031	0.344578780665437	0.681881743877163	0.89653533527588	0.314510826262335	0.000463015891540476	1.11433409938086e-10	1.56147443762139e-22	FALSE	FALSE	TRUE	TRUE	Ion_Transport
DPP10-AS1	ENSG00000235026	DPP10 antisense RNA 1 [Source:HGNC Symbol;Acc:HGNC:40941]	lncRNA	0.940228437300094	1.33142526132508	0.769618941764175	0.217068390158069	8.51583642720422e-09	2.39048442535974e-17	4.77337179740579e-05	0.280774315318901	TRUE	TRUE	TRUE	FALSE	lncRNA
DPP4	ENSG00000197635	dipeptidyl peptidase 4 [Source:HGNC Symbol;Acc:HGNC:3009]	protein_coding	0.494448422683233	0.359859008221913	0.647620974129442	0.119350686727479	0.011871414805817	0.0726803831945571	0.00248204588921273	0.623016396948455	FALSE	FALSE	TRUE	FALSE	Actin_Cytoskeleton
DPP7	ENSG00000176978	dipeptidyl peptidase 7 [Source:HGNC Symbol;Acc:HGNC:14892]	protein_coding	0.270383229609482	0.0495675044276324	-0.707009613078087	-0.528555969165618	0.323835261390347	0.880508378120222	0.00718112881563066	0.0245014101921485	FALSE	FALSE	TRUE	TRUE	Protein_Homeostasis
DPY19L1P1	ENSG00000229358	DPY19L1 pseudogene 1 [Source:HGNC Symbol;Acc:HGNC:22395]	transcribed_unprocessed_pseudogene	-0.116231939506273	-0.377049128855706	-1.31817352604946	-0.734957297586454	0.82314415375542	0.380672398533615	0.00474869040723485	0.0582032031240347	FALSE	FALSE	TRUE	FALSE	Pseudogene
DPYD	ENSG00000188641	dihydropyrimidine dehydrogenase [Source:HGNC Symbol;Acc:HGNC:3012]	protein_coding	-0.0431020740829073	-0.0907074641259469	-1.02103780640207	-1.53127156721124	0.899637170514897	0.766089062213842	0.000167577287148146	4.67232299587959e-11	FALSE	FALSE	TRUE	TRUE	Other
DPYSL2	ENSG00000092964	dihydropyrimidinase like 2 [Source:HGNC Symbol;Acc:HGNC:3014]	protein_coding	-0.888554392145221	-0.54064795680187	0.0491164000981946	0.0990100297654847	1.67203209071133e-23	2.59074324948111e-09	0.746409839783083	0.382133770497586	TRUE	TRUE	FALSE	FALSE	Vesicle_Trafficking
DPYSL3	ENSG00000113657	dihydropyrimidinase like 3 [Source:HGNC Symbol;Acc:HGNC:3015]	protein_coding	-0.10581531078723	0.591462721803385	0.455133880052624	-0.0376305037380585	0.595034981434965	3.34110865227774e-05	0.00765081695714137	0.859686060604247	FALSE	TRUE	FALSE	FALSE	Actin_Cytoskeleton
DPYSL4	ENSG00000151640	dihydropyrimidinase like 4 [Source:HGNC Symbol;Acc:HGNC:3016]	protein_coding	-0.053356746609132	0.484175552229151	1.22710448235083	0.799307425826047	0.712490934549899	5.62320292711446e-07	3.934783044277e-33	1.15670876189716e-17	FALSE	FALSE	TRUE	TRUE	Other
DPYSL5	ENSG00000157851	dihydropyrimidinase like 5 [Source:HGNC Symbol;Acc:HGNC:20637]	protein_coding	-0.384580030006872	0.102852642008835	1.12988254518036	1.02299289702679	0.0332410750020584	0.631797427887684	5.71571655883254e-11	2.78247908265839e-11	FALSE	FALSE	TRUE	TRUE	Signaling
DRAIC	ENSG00000245750	downregulated RNA in cancer, inhibitor of cell invasion and migration [Source:HGNC Symbol;Acc:HGNC:27082]	lncRNA	0.67989429852737	1.51865085862634	1.58837498178055	1.73451115763022	0.0384181311223886	9.69560183382072e-08	7.44165328840845e-07	6.88453405324419e-10	TRUE	TRUE	TRUE	TRUE	lncRNA
DRAM2	ENSG00000156171	DNA damage regulated autophagy modulator 2 [Source:HGNC Symbol;Acc:HGNC:28769]	protein_coding	-0.116044217646643	-0.57646614328021	-0.433032428397149	-0.722789031027747	0.359073364182414	5.54846615045796e-09	0.000200762776733728	1.22247885417844e-13	FALSE	TRUE	FALSE	TRUE	Protein_Homeostasis
DRAXIN	ENSG00000162490	dorsal inhibitory axon guidance protein [Source:HGNC Symbol;Acc:HGNC:25054]	protein_coding	-0.141722192241333	0.260066342432764	1.54659429003993	1.41780235841564	0.61242199226448	0.265260114728068	3.86891744792739e-15	1.47408698738603e-15	FALSE	FALSE	TRUE	TRUE	Signaling
DRC1	ENSG00000157856	dynein regulatory complex subunit 1 [Source:HGNC Symbol;Acc:HGNC:24245]	protein_coding	-0.912970057712023	-1.27891733197838	-1.62862002324287	-1.3764916403113	0.00394303463385152	4.54984508964021e-05	1.42585974002848e-05	7.95962824083286e-06	TRUE	TRUE	TRUE	TRUE	Microtubules
DRC7	ENSG00000159625	dynein regulatory complex subunit 7 [Source:HGNC Symbol;Acc:HGNC:25289]	protein_coding	-0.747986907993342	-2.00662661308226	-0.0906680163487573	-0.50349457777561	0.0345918359500107	3.53689645786044e-08	0.86892958829845	0.161290358425649	TRUE	TRUE	FALSE	FALSE	Microtubules
DRD1	ENSG00000184845	dopamine receptor D1 [Source:HGNC Symbol;Acc:HGNC:3020]	protein_coding	-1.96559959129994	-1.78004287058472	-0.643947838472991	-1.42386540666732	0.0326800817893361	0.0497917363474981	0.569772731296147	0.103506212986275	TRUE	TRUE	FALSE	FALSE	Signaling
DRD2	ENSG00000149295	dopamine receptor D2 [Source:HGNC Symbol;Acc:HGNC:3023]	protein_coding	2.06790926473382	3.20201647202316	2.33144693747589	1.79691261309917	2.70244849409803e-05	7.01643550202106e-12	2.08449673849239e-05	0.000272735730566777	TRUE	TRUE	TRUE	TRUE	Vesicle_Trafficking
DRICH1	ENSG00000189269	aspartate rich 1 [Source:HGNC Symbol;Acc:HGNC:28031]	protein_coding	0.234851052634811	-0.540093796884622	-1.27754348844471	-0.979082433699971	0.462245154787051	0.0466417972476675	1.80568278052005e-05	0.000122201673420596	FALSE	TRUE	TRUE	TRUE	Other
DSC2	ENSG00000134755	desmocollin 2 [Source:HGNC Symbol;Acc:HGNC:3036]	protein_coding	0.528239803018454	0.805631405940124	-0.0400820932841332	-0.143672738520818	2.24593523403605e-18	1.40534528801406e-42	0.69390727625782	0.0375809397620839	TRUE	TRUE	FALSE	FALSE	Cell_Adhesion
DSCAML1	ENSG00000177103	DS cell adhesion molecule like 1 [Source:HGNC Symbol;Acc:HGNC:14656]	protein_coding	-0.408262809561477	-0.801414263193171	-1.63829134336608	-1.44494043042574	0.0986851720404544	0.000402996485308643	1.77623816420828e-09	1.30976634230107e-10	FALSE	TRUE	TRUE	TRUE	Cell_Adhesion
DSEL	ENSG00000171451	dermatan sulfate epimerase like [Source:HGNC Symbol;Acc:HGNC:18144]	protein_coding	0.783141683483356	1.0322777218777	0.38118081079346	0.285818511603547	1.00675784362801e-05	1.34730241815786e-09	0.0954964432836475	0.163287800566871	TRUE	TRUE	FALSE	FALSE	ECM
DSG2-AS1	ENSG00000264859	DSG2 antisense RNA 1 [Source:HGNC Symbol;Acc:HGNC:51311]	lncRNA	0.300301419872457	1.03185046990437	0.435505183511112	0.111510945470079	0.639527263498786	0.0268035448676565	0.513187653399326	0.870727645181538	FALSE	TRUE	FALSE	FALSE	lncRNA
DSP	ENSG00000096696	desmoplakin [Source:HGNC Symbol;Acc:HGNC:3052]	protein_coding	0.0929136803114586	0.0168341785894065	-0.493528237645562	-0.534100051472829	0.129691124322338	0.825244416695981	1.86879031450026e-18	6.40399156118372e-27	FALSE	FALSE	FALSE	TRUE	Intermediate_Filaments
DST	ENSG00000151914	dystonin [Source:HGNC Symbol;Acc:HGNC:1090]	protein_coding	0.779969346876095	0.968041796050094	0.18223431628425	-0.26545444636848	1.12268703386126e-75	8.05527362885521e-117	0.000632292997367753	3.47530336473006e-09	TRUE	TRUE	FALSE	FALSE	Intermediate_Filaments
DTD2	ENSG00000129480	D-aminoacyl-tRNA deacylase 2 [Source:HGNC Symbol;Acc:HGNC:20277]	protein_coding	-0.511671138943387	-0.272142232409669	-0.0198422835021814	0.0533291956109558	0.0145349534943463	0.227436568089705	0.954855834021575	0.845203490584378	TRUE	FALSE	FALSE	FALSE	Translation
DTL	ENSG00000143476	denticleless E3 ubiquitin protein ligase homolog [Source:HGNC Symbol;Acc:HGNC:30288]	protein_coding	0.167402692243232	0.144602080202674	-0.129955074080696	0.531973165821465	0.617093047284316	0.651096207613862	0.7406838355089	0.0385048075373959	FALSE	FALSE	FALSE	TRUE	Cell_Cycle
DTNA	ENSG00000134769	dystrobrevin alpha [Source:HGNC Symbol;Acc:HGNC:3057]	protein_coding	-0.0276455179162027	-0.0813586861885518	-1.50397714863009	-1.0369760552489	0.90799436314372	0.693136429534794	1.10610099065505e-19	2.24480745884435e-12	FALSE	FALSE	TRUE	TRUE	Vesicle_Trafficking
DTX1	ENSG00000135144	deltex E3 ubiquitin ligase 1 [Source:HGNC Symbol;Acc:HGNC:3060]	protein_coding	-0.801884745183373	-0.266551197525402	1.50157828598893	0.347352394643573	0.0989883785383636	0.623737738623401	0.000531294400619858	0.481927694213716	FALSE	FALSE	TRUE	FALSE	Transcription
DTX3L	ENSG00000163840	deltex E3 ubiquitin ligase 3L [Source:HGNC Symbol;Acc:HGNC:30323]	protein_coding	-0.712194428873015	-0.824618242631147	-1.50864828795232	-1.00498664535542	0.000582635060228986	3.89960055683711e-05	1.29338194289712e-11	3.7456640384749e-07	TRUE	TRUE	TRUE	TRUE	DNA_Repair
DUBR	ENSG00000243701	DPPA2 upstream binding RNA [Source:HGNC Symbol;Acc:HGNC:48569]	lncRNA	-1.03597477224257	0.183742438344444	0.898558077548024	0.645995287757059	0.000234622503609478	0.595943369009825	0.00317493576344315	0.0193696508600199	TRUE	FALSE	TRUE	TRUE	lncRNA
DUOX1	ENSG00000137857	dual oxidase 1 [Source:HGNC Symbol;Acc:HGNC:3062]	protein_coding	0.68552199894547	0.326403284476342	0.118209717970464	-0.34020889753784	0.000485425376806598	0.140003293939444	0.707227723149805	0.133753173556499	TRUE	FALSE	FALSE	FALSE	Actin_Cytoskeleton
DUOX2	ENSG00000140279	dual oxidase 2 [Source:HGNC Symbol;Acc:HGNC:13273]	protein_coding	0.330638837812193	0.0694653919297284	0.822339473319029	0.0150304288276831	0.105056600977065	0.780501697958916	4.04934134015283e-05	0.955244132363909	FALSE	FALSE	TRUE	FALSE	Actin_Cytoskeleton
DUOXA2	ENSG00000140274	dual oxidase maturation factor 2 [Source:HGNC Symbol;Acc:HGNC:32698]	protein_coding	0.472329487680236	0.582926909267102	1.11733487661736	0.115864294133065	0.139786675083339	0.0500175019104693	0.00032828059868796	0.766291416685902	FALSE	FALSE	TRUE	FALSE	Actin_Cytoskeleton
DUS2	ENSG00000167264	dihydrouridine synthase 2 [Source:HGNC Symbol;Acc:HGNC:26014]	protein_coding	-0.609605370688029	-0.356073319553978	-0.171911727788903	0.0545495985839298	2.33155092055323e-06	0.00799338269969356	0.328245209356736	0.752735812197188	TRUE	FALSE	FALSE	FALSE	Translation
DUS4L	ENSG00000105865	dihydrouridine synthase 4 like [Source:HGNC Symbol;Acc:HGNC:21517]	protein_coding	-0.589243396060254	-0.843069003892088	-0.464288413878346	-0.189953530084865	0.0107909868649687	0.000182774901561332	0.0932114807659435	0.466642486158938	TRUE	TRUE	FALSE	FALSE	Translation
DUS4L-BCAP29	ENSG00000288558	DUS4L-BCAP29 readthrough [Source:HGNC Symbol;Acc:HGNC:54422]	protein_coding	0.340191263560501	0.544770133886666	0.193877470939527	0.254329355307915	0.205798456138849	0.0222467491304423	0.572445954594358	0.351239996328298	FALSE	TRUE	FALSE	FALSE	Other
DUSP1	ENSG00000120129	dual specificity phosphatase 1 [Source:HGNC Symbol;Acc:HGNC:3064]	protein_coding	-0.349498888503759	-0.495495040129607	-0.636877410727284	-0.659024483984527	0.0143491610316578	0.000195941825637005	2.12635395387495e-05	4.1244879092352e-07	FALSE	FALSE	TRUE	TRUE	Signaling
DUSP10	ENSG00000143507	dual specificity phosphatase 10 [Source:HGNC Symbol;Acc:HGNC:3065]	protein_coding	1.35057396945671	0.98128653138928	0.917513707873476	0.726745716963093	1.55905752385814e-38	2.72836757868255e-20	2.49624978963955e-14	2.21776748313361e-11	TRUE	TRUE	TRUE	TRUE	Signaling
DUSP14	ENSG00000276023	dual specificity phosphatase 14 [Source:HGNC Symbol;Acc:HGNC:17007]	protein_coding	0.571207666348891	0.360655515389469	0.517192193136911	0.473154725625957	2.91471382079108e-05	0.0118716198333936	0.00102859448016698	0.000587241473950163	TRUE	FALSE	TRUE	FALSE	Other
DUSP16	ENSG00000111266	dual specificity phosphatase 16 [Source:HGNC Symbol;Acc:HGNC:17909]	protein_coding	0.69693698504758	0.566816672857538	0.327708151883581	0.412796575582575	6.61890490737225e-13	6.56983479578051e-09	0.00623558984909798	4.14686627533988e-05	TRUE	TRUE	FALSE	FALSE	Signaling
DUSP18	ENSG00000167065	dual specificity phosphatase 18 [Source:HGNC Symbol;Acc:HGNC:18484]	protein_coding	-0.514110098281192	-0.27400517992231	0.191046763584771	0.177423100735682	0.0152294995157604	0.229667698228014	0.488150311196036	0.446572497092658	TRUE	FALSE	FALSE	FALSE	Signaling
DUSP19	ENSG00000162999	dual specificity phosphatase 19 [Source:HGNC Symbol;Acc:HGNC:18894]	protein_coding	-1.55483996676895	-0.684469361956952	0.0766500279242189	0.147777710646716	2.03123453849671e-08	0.0119683220093317	0.856680403931228	0.642561725023447	TRUE	TRUE	FALSE	FALSE	Signaling
DUSP3	ENSG00000108861	dual specificity phosphatase 3 [Source:HGNC Symbol;Acc:HGNC:3069]	protein_coding	0.0881853336148581	0.0696765657170991	-0.515118023285265	-0.394365628395267	0.594290942479326	0.66292174875486	0.000175891153827854	0.00127122261667529	FALSE	FALSE	TRUE	FALSE	Signaling
DUSP4	ENSG00000120875	dual specificity phosphatase 4 [Source:HGNC Symbol;Acc:HGNC:3070]	protein_coding	1.75782938007622	1.20973349577334	1.15150630182118	0.886344611657879	4.01432715540388e-24	7.59442596297221e-12	1.16914382949209e-08	1.04971388154027e-06	TRUE	TRUE	TRUE	TRUE	Signaling
DUSP5-DT	ENSG00000273143	DUSP5 divergent transcript [Source:HGNC Symbol;Acc:HGNC:55154]	lncRNA	-0.0788657694224811	0.994613229057862	0.18015089177181	0.423983837690756	0.903627801886443	0.0159599407302792	0.792684990355601	0.38443543548517	FALSE	TRUE	FALSE	FALSE	lncRNA
DUSP7	ENSG00000164086	dual specificity phosphatase 7 [Source:HGNC Symbol;Acc:HGNC:3073]	protein_coding	0.217665014297452	0.264923827494899	0.410154722040706	0.701722618894322	0.213475663175863	0.106702474644524	0.0194181975257362	4.74810630027771e-07	FALSE	FALSE	FALSE	TRUE	Signaling
DUSP8	ENSG00000184545	dual specificity phosphatase 8 [Source:HGNC Symbol;Acc:HGNC:3074]	protein_coding	0.794156142157826	0.325867994397305	-0.119246275707935	-0.0304275309252324	1.95824504875995e-09	0.02439977341402	0.562464265308786	0.88086367973531	TRUE	FALSE	FALSE	FALSE	Signaling
DUSP8P5	ENSG00000235316	dual specificity phosphatase 8 pseudogene 5 [Source:HGNC Symbol;Acc:HGNC:45003]	transcribed_processed_pseudogene	-0.352317932750612	-0.56883885491687	-1.16479278566599	-0.960371640107129	0.247922000610118	0.0414670771056801	0.00026774876688542	0.000292964330621312	FALSE	TRUE	TRUE	TRUE	Pseudogene
DUSP9	ENSG00000130829	dual specificity phosphatase 9 [Source:HGNC Symbol;Acc:HGNC:3076]	protein_coding	-0.0562643161681488	-0.396800548839693	-0.935902354246236	-1.00811004513132	0.784761154008756	0.00603880058450828	1.77454661711229e-09	7.922889687015e-14	FALSE	FALSE	TRUE	TRUE	Signaling
DUT	ENSG00000128951	deoxyuridine triphosphatase [Source:HGNC Symbol;Acc:HGNC:3078]	protein_coding	-0.197690857242332	-0.430140838074404	-0.521252504394145	-0.352899424252136	0.0258803502157255	1.07041713784139e-07	1.51951247565819e-08	1.34750841923836e-05	FALSE	FALSE	TRUE	FALSE	Cell_Cycle
DUT-AS1	ENSG00000259488	DUT antisense RNA 1 [Source:HGNC Symbol;Acc:HGNC:55420]	lncRNA	-1.45372504659801	-0.795464097619139	-1.20518951327604	-1.05098689404026	0.0457692995335727	0.2807731919306	0.162622054669376	0.13502815088816	TRUE	FALSE	FALSE	FALSE	lncRNA
DYDC2	ENSG00000133665	DPY30 domain containing 2 [Source:HGNC Symbol;Acc:HGNC:23468]	protein_coding	-0.429878860184514	0.899470106779971	1.19573512951388	1.59918959627279	0.677878854433867	0.247353586062776	0.151802852708504	0.0178882313267362	FALSE	FALSE	FALSE	TRUE	Other
DYNC2I2	ENSG00000119333	dynein 2 intermediate chain 2 [Source:HGNC Symbol;Acc:HGNC:28296]	protein_coding	-0.386464577462905	-0.528374015285694	-0.186228661519869	-0.0662099208527157	1.40238809773129e-06	1.71194235709515e-11	0.0646641732679995	0.510532095707093	FALSE	TRUE	FALSE	FALSE	Microtubules
DYNC2LI1	ENSG00000138036	dynein cytoplasmic 2 light intermediate chain 1 [Source:HGNC Symbol;Acc:HGNC:24595]	protein_coding	-0.349990090860379	-0.704270989686384	-0.477216638817439	-0.325725776466203	0.000222898772826446	1.48797506938635e-14	7.33392860389719e-06	0.000499295182090722	FALSE	TRUE	FALSE	FALSE	Microtubules
DYNLL2	ENSG00000264364	dynein light chain LC8-type 2 [Source:HGNC Symbol;Acc:HGNC:24596]	protein_coding	0.307939100216675	0.311910065576581	0.465056911403268	0.510262622976738	4.65718177781418e-10	1.9869315897475e-10	6.38335270427575e-18	6.29917837267363e-27	FALSE	FALSE	FALSE	TRUE	Microtubules
DYNLT2	ENSG00000184786	dynein light chain Tctex-type 2 [Source:HGNC Symbol;Acc:HGNC:11695]	protein_coding	-0.626130295363656	-0.60493100140004	-0.671618193540591	-0.9859750577481	0.0224899645566831	0.0253068866734653	0.0329040071339666	0.000132108411575773	TRUE	TRUE	TRUE	TRUE	Microtubules
DYRK2	ENSG00000127334	dual specificity tyrosine phosphorylation regulated kinase 2 [Source:HGNC Symbol;Acc:HGNC:3093]	protein_coding	-0.251492369426355	-0.119573620822214	-0.514765760668355	-0.209330221094516	0.0018053999627803	0.176665120829981	1.62667434528435e-09	0.00944011244730705	FALSE	FALSE	TRUE	FALSE	Signaling
DYRK3	ENSG00000143479	dual specificity tyrosine phosphorylation regulated kinase 3 [Source:HGNC Symbol;Acc:HGNC:3094]	protein_coding	0.375225374320952	0.509863394585192	0.889276738629609	0.6817238984663	0.00844251792311883	0.000141274877901271	3.40027008576166e-10	1.11291337294819e-07	FALSE	TRUE	TRUE	TRUE	Signaling
DYSF	ENSG00000135636	dysferlin [Source:HGNC Symbol;Acc:HGNC:3097]	protein_coding	-0.195496643690175	-0.569120562883657	-0.636068779072001	-1.54432476070721	0.373392784983398	0.00146485003105559	0.00206350389295486	2.29127141950249e-19	FALSE	TRUE	TRUE	TRUE	Vesicle_Trafficking
DZIP1	ENSG00000134874	DAZ interacting zinc finger protein 1 [Source:HGNC Symbol;Acc:HGNC:20908]	protein_coding	-0.504200301905859	-0.756212799406994	0.172277792978096	0.0456152115081461	0.00231697843263607	1.36108950401603e-06	0.443892995490205	0.841414714311308	TRUE	TRUE	FALSE	FALSE	Microtubules
DZIP1L	ENSG00000158163	DAZ interacting zinc finger protein 1 like [Source:HGNC Symbol;Acc:HGNC:26551]	protein_coding	-0.0574822662595544	-0.77253473563279	-0.699421303865441	-0.129865955285974	0.85959002786071	0.000315777124029077	0.00557650248503352	0.642080346449739	FALSE	TRUE	TRUE	FALSE	Microtubules
DZIP3	ENSG00000198919	DAZ interacting zinc finger protein 3 [Source:HGNC Symbol;Acc:HGNC:30938]	protein_coding	-0.221844724682143	-1.04874588764676	-0.532540687314145	-0.376700775096287	0.0450368603743384	1.01558875757399e-27	2.28446186270405e-06	0.000177549699205572	FALSE	TRUE	TRUE	FALSE	Protein_Homeostasis
E2F1	ENSG00000101412	E2F transcription factor 1 [Source:HGNC Symbol;Acc:HGNC:3113]	protein_coding	0.551983807042679	0.281208182144186	-0.278376836975992	0.210239911624541	0.00103625913508022	0.12642751082495	0.208402373567223	0.276000799706165	TRUE	FALSE	FALSE	FALSE	Transcription
E2F8	ENSG00000129173	E2F transcription factor 8 [Source:HGNC Symbol;Acc:HGNC:24727]	protein_coding	0.131042187110072	-0.27098095411133	-0.861293554349224	-0.661081673162163	0.682792143401484	0.327372736179384	0.00233768099639471	0.00618692128601395	FALSE	FALSE	TRUE	TRUE	Transcription
EAF2	ENSG00000145088	ELL associated factor 2 [Source:HGNC Symbol;Acc:HGNC:23115]	protein_coding	-0.198574264628852	-1.32885718970872	-0.275109811390934	-0.401347817389886	0.750751110979141	0.0102354037885456	0.688250640299207	0.451661758450236	FALSE	TRUE	FALSE	FALSE	Transcription
EBF2	ENSG00000221818	EBF transcription factor 2 [Source:HGNC Symbol;Acc:HGNC:19090]	protein_coding	0.308345737150238	1.23218412998608	2.53161035795363	0.468996362206239	0.849838147869201	0.311700546829124	0.0332776361008537	0.746253013159284	FALSE	FALSE	TRUE	FALSE	Transcription
EBF4	ENSG00000088881	EBF family member 4 [Source:HGNC Symbol;Acc:HGNC:29278]	protein_coding	0.162228988998478	-0.00739618923380856	-0.854282767829497	-0.840950690795332	0.527327763177606	0.980607199335157	8.85042127833642e-05	9.2194926238453e-06	FALSE	FALSE	TRUE	TRUE	Transcription
EBLN2	ENSG00000255423	endogenous Bornavirus like nucleoprotein 2 [Source:HGNC Symbol;Acc:HGNC:25493]	protein_coding	0.106202802689047	-0.557150349997174	-1.05099084558714	-0.967209943414347	0.790633618998749	0.0750297859577296	0.00347912468243481	0.00107994692165261	FALSE	FALSE	TRUE	TRUE	Other
ECE1-AS1	ENSG00000231105	ECE1 antisense RNA 1 [Source:HGNC Symbol;Acc:HGNC:40203]	lncRNA	-0.694952660114684	-2.11493629829079	-1.71146449181538	-2.13356460742922	0.339903827765331	0.00341687452803419	0.0399741833853604	0.00216777592322077	FALSE	TRUE	TRUE	TRUE	lncRNA
ECEL1	ENSG00000171551	endothelin converting enzyme like 1 [Source:HGNC Symbol;Acc:HGNC:3147]	protein_coding	0.357269044933209	0.528221493179863	1.29523571485385	1.20223350737731	0.262273076991505	0.0641704892804145	5.10914995814329e-06	1.8032441930486e-06	FALSE	FALSE	TRUE	TRUE	Signaling
ECHDC2	ENSG00000121310	enoyl-CoA hydratase domain containing 2 [Source:HGNC Symbol;Acc:HGNC:23408]	protein_coding	-0.128985478147603	-0.730904464414	-0.973388690768858	-0.513981014078598	0.654256156393622	0.000417009110459555	3.27406181900218e-05	0.0169837659804008	FALSE	TRUE	TRUE	TRUE	Metabolism
ECHDC3	ENSG00000134463	enoyl-CoA hydratase domain containing 3 [Source:HGNC Symbol;Acc:HGNC:23489]	protein_coding	-0.751207658372424	-1.48476036857498	-1.71851071925588	-1.42611638079533	0.149563452058436	0.00386858221768602	0.00636966457317854	0.00389663060793804	FALSE	TRUE	TRUE	TRUE	Metabolism
ECHS1	ENSG00000127884	enoyl-CoA hydratase, short chain 1 [Source:HGNC Symbol;Acc:HGNC:3151]	protein_coding	0.193533154848781	0.28717557226523	0.231852100106602	0.50973319461096	0.00526477507177593	9.32897812080389e-06	0.00255500103443079	1.67788418134866e-16	FALSE	FALSE	FALSE	TRUE	Metabolism
ECI2	ENSG00000198721	enoyl-CoA delta isomerase 2 [Source:HGNC Symbol;Acc:HGNC:14601]	protein_coding	-0.181631316568491	-0.141747269871631	0.566800873367625	0.544813848601578	0.0619152042170782	0.152724945916364	6.13478499372088e-10	1.49272478735222e-11	FALSE	FALSE	TRUE	TRUE	Metabolism
ECM1	ENSG00000143369	extracellular matrix protein 1 [Source:HGNC Symbol;Acc:HGNC:3153]	protein_coding	0.0613707999386399	0.0652993767739188	1.15003868898802	-0.0626931250375682	0.906563964315825	0.897645085571604	0.00188063453273473	0.899322338330425	FALSE	FALSE	TRUE	FALSE	Signaling
EDA	ENSG00000158813	ectodysplasin A [Source:HGNC Symbol;Acc:HGNC:3157]	protein_coding	0.184814080981487	-0.113651446693901	-0.618971459214738	0.178514289372663	0.439446605324254	0.652866626580543	0.0094699561566104	0.432178521757469	FALSE	FALSE	TRUE	FALSE	Signaling
EDA2R	ENSG00000131080	ectodysplasin A2 receptor [Source:HGNC Symbol;Acc:HGNC:17756]	protein_coding	-0.649007000973002	-0.806579554651854	0.568009302015886	-0.302880158071224	0.0156481647607098	0.0015592147618715	0.0636617689566254	0.304107011931414	TRUE	TRUE	FALSE	FALSE	Signaling
EDAR	ENSG00000135960	ectodysplasin A receptor [Source:HGNC Symbol;Acc:HGNC:2895]	protein_coding	1.78765019985023	1.60268901075448	1.00053767051937	1.39677643612392	0.00081760817253109	0.00257223686293041	0.137735928379323	0.010197961537557	TRUE	TRUE	FALSE	TRUE	Signaling
EDEM2	ENSG00000088298	ER degradation enhancing alpha-mannosidase like protein 2 [Source:HGNC Symbol;Acc:HGNC:15877]	protein_coding	-0.348154624209723	-0.452780925965456	-0.531623328794366	-0.835979746242481	0.0359791018910448	0.00355710850094836	0.00271406937416022	1.38651247690271e-08	FALSE	FALSE	TRUE	TRUE	Protein_Homeostasis
EDEM3	ENSG00000116406	ER degradation enhancing alpha-mannosidase like protein 3 [Source:HGNC Symbol;Acc:HGNC:16787]	protein_coding	1.07174601674478	1.26203345916258	0.517470178313745	-0.019887665297987	1.47328792121999e-32	2.59984824124543e-45	1.4997079248706e-06	0.890040521602529	TRUE	TRUE	TRUE	FALSE	Protein_Homeostasis
EDIL3	ENSG00000164176	EGF like repeats and discoidin domains 3 [Source:HGNC Symbol;Acc:HGNC:3173]	protein_coding	-0.48132947227798	-0.0733937103086955	1.24698383446233	0.16523142201299	0.289830314842532	0.894492556566552	0.00402546016020891	0.748167447658235	FALSE	FALSE	TRUE	FALSE	Cell_Adhesion
EDN1	ENSG00000078401	endothelin 1 [Source:HGNC Symbol;Acc:HGNC:3176]	protein_coding	-1.03057262295103	-1.22880813397203	-2.54231486923559	-2.07900599334049	0.00677020523144677	0.000706151119997051	1.41611086442281e-10	2.80150713341828e-09	TRUE	TRUE	TRUE	TRUE	Signaling
EDN3	ENSG00000124205	endothelin 3 [Source:HGNC Symbol;Acc:HGNC:3178]	protein_coding	-0.403478412762659	1.0398848277268	0.497880765512861	-1.81799850513614	0.121016859611343	1.38889818640011e-06	0.0726272492955359	1.25225016496779e-15	FALSE	TRUE	FALSE	TRUE	Actin_Cytoskeleton
EDNRA	ENSG00000151617	endothelin receptor type A [Source:HGNC Symbol;Acc:HGNC:3179]	protein_coding	-0.114934531551933	-0.374363557056524	-0.107512225626072	-0.808693242874995	0.75835324565076	0.201168367537246	0.799512353837889	0.00195769966731576	FALSE	FALSE	FALSE	TRUE	Signaling
EEF1A1P45	ENSG00000244503	eukaryotic translation elongation factor 1 alpha 1 pseudogene 45 [Source:HGNC Symbol;Acc:HGNC:56202]	processed_pseudogene	1.90593104563767	0.617851033775215	-0.515102611593905	-0.358159354786969	3.41570283263728e-11	0.0606673414475651	0.216352811468952	0.334474253361353	TRUE	FALSE	FALSE	FALSE	Pseudogene
EEF1AKMT2	ENSG00000203791	EEF1A lysine methyltransferase 2 [Source:HGNC Symbol;Acc:HGNC:33787]	protein_coding	-0.446099182844385	-0.567213887266127	-0.135110724007202	-0.283050089790584	0.0324777664014188	0.00486947363384006	0.642261002593199	0.188131269825946	FALSE	TRUE	FALSE	FALSE	Other
EEF1AKMT4	ENSG00000284753	EEF1A lysine methyltransferase 4 [Source:HGNC Symbol;Acc:HGNC:53611]	protein_coding	0.384899448661979	0.594424877408188	0.842992248045427	0.992811563969259	0.357125076877613	0.106747201808556	0.031516044067235	0.00236631844881012	FALSE	FALSE	TRUE	TRUE	Other
EEPD1	ENSG00000122547	endonuclease/exonuclease/phosphatase family domain containing 1 [Source:HGNC Symbol;Acc:HGNC:22223]	protein_coding	0.322463628759905	-0.685166665668634	-0.73827382032059	-0.469166452676731	7.20027265849723e-06	1.24808313424903e-21	1.43625231805045e-19	4.98402229082078e-11	FALSE	TRUE	TRUE	FALSE	DNA_Repair
EFCAB10-AS1	ENSG00000272604	EFCAB10 antisense RNA 1 [Source:HGNC Symbol;Acc:HGNC:56350]	lncRNA	0.436192267625708	0.66884709847343	1.12406616984024	0.872004447956998	0.219116574045502	0.0338676403508237	0.00045746632116255	0.00299289943930918	FALSE	TRUE	TRUE	TRUE	lncRNA
EFCAB11	ENSG00000140025	EF-hand calcium binding domain 11 [Source:HGNC Symbol;Acc:HGNC:20357]	protein_coding	-0.316650231096633	-0.952197964163778	-0.28559726739639	-0.321874107678431	0.0527550982296052	5.42592795987052e-10	0.137615194822125	0.040881069981979	FALSE	TRUE	FALSE	FALSE	Microtubules
EFCAB12	ENSG00000172771	EF-hand calcium binding domain 12 [Source:HGNC Symbol;Acc:HGNC:28061]	protein_coding	-0.756336682891222	-0.391405077653344	0.132462866368287	-0.117137266987616	0.00196231639864984	0.133326714353431	0.712798059015613	0.705133910441728	TRUE	FALSE	FALSE	FALSE	Other
EFCAB13	ENSG00000178852	EF-hand calcium binding domain 13 [Source:HGNC Symbol;Acc:HGNC:26864]	protein_coding	-0.175554702047031	-1.21176421582633	-0.479764717610714	-0.582758946062786	0.623454375339344	2.06107445333573e-05	0.169222556918867	0.039116385905033	FALSE	TRUE	FALSE	TRUE	Other
EFCAB15P	ENSG00000233483	EF-hand calcium binding domain 15, pseudogene [Source:HGNC Symbol;Acc:HGNC:55140]	transcribed_unitary_pseudogene	-1.19604278730285	-0.159286936374636	-0.430150193375502	-0.537461449137363	0.0317265632798285	0.810429735943788	0.544679756446765	0.342749754374358	TRUE	FALSE	FALSE	FALSE	Pseudogene
EFCAB2-AS1	ENSG00000272195	EFCAB2 antisense RNA 1 [Source:HGNC Symbol;Acc:HGNC:58101]	lncRNA	-0.865530148721978	-1.10510525625767	-1.39423829994694	-2.05734242617329	0.125528487992983	0.043674082163372	0.0335507341872383	0.00023941602936568	FALSE	TRUE	TRUE	TRUE	lncRNA
EFCAB7	ENSG00000203965	EF-hand calcium binding domain 7 [Source:HGNC Symbol;Acc:HGNC:29379]	protein_coding	-0.815449657320923	-0.506366958548331	-0.151087674509331	-0.200179241972198	3.36173599410622e-10	0.000126382877619954	0.40674721081398	0.165527071443949	TRUE	TRUE	FALSE	FALSE	Microtubules
EFEMP1	ENSG00000115380	EGF containing fibulin extracellular matrix protein 1 [Source:HGNC Symbol;Acc:HGNC:3218]	protein_coding	-0.482319500884572	-0.407575378630681	-0.300003291962198	-1.69638419943317	0.378749095134322	0.447413100114941	0.653097587881646	8.83403275291332e-05	FALSE	FALSE	FALSE	TRUE	Signaling
EFEMP2	ENSG00000172638	EGF containing fibulin extracellular matrix protein 2 [Source:HGNC Symbol;Acc:HGNC:3219]	protein_coding	-0.0980386279566689	-0.115900297241402	-0.709725183298604	-0.778836291226467	0.659273977879371	0.56745693078075	6.6868209399976e-05	4.07640058985329e-07	FALSE	FALSE	TRUE	TRUE	ECM
EFHC1	ENSG00000096093	EF-hand domain containing 1 [Source:HGNC Symbol;Acc:HGNC:16406]	protein_coding	-0.434059874185843	-0.727265455702459	-0.213290712692674	-0.461619171271394	0.000494246386980451	7.57182659314958e-10	0.178896403153108	0.000145875485217638	FALSE	TRUE	FALSE	FALSE	Cell_Cycle
EFHC2	ENSG00000183690	EF-hand domain containing 2 [Source:HGNC Symbol;Acc:HGNC:26233]	protein_coding	-0.0970577329140921	-0.842182282281784	-1.16842332499581	-0.805313353551106	0.655228201958169	2.08911510109304e-07	1.16695098643566e-09	3.69330761769512e-07	FALSE	TRUE	TRUE	TRUE	Other
EFHD1	ENSG00000115468	EF-hand domain family member D1 [Source:HGNC Symbol;Acc:HGNC:29556]	protein_coding	-0.0170172990845811	-0.852142025978036	-0.803389625364016	0.158541195091482	0.968330131187414	0.00464153551530504	0.0242392565348062	0.650633219272558	FALSE	TRUE	TRUE	FALSE	Other
EFHD2	ENSG00000142634	EF-hand domain family member D2 [Source:HGNC Symbol;Acc:HGNC:28670]	protein_coding	0.0759230314716117	-0.0102782019467563	0.52235870888624	0.669410228811834	0.704566727631062	0.962887737498619	0.000987500484021054	5.36906059796898e-07	FALSE	FALSE	TRUE	TRUE	Other
EFNA1	ENSG00000169242	ephrin A1 [Source:HGNC Symbol;Acc:HGNC:3221]	protein_coding	0.302893114677962	0.305975677142705	-0.620459585400362	-0.39217261776385	0.107890237470623	0.0915925045202531	0.00138533415776249	0.0259518366473969	FALSE	FALSE	TRUE	FALSE	Signaling
EFNA3	ENSG00000143590	ephrin A3 [Source:HGNC Symbol;Acc:HGNC:3223]	protein_coding	0.266924250943548	0.936468338564586	0.804025387965046	0.865521558231916	0.343057378454263	1.69876251074863e-05	0.00165572501270601	7.81672549349676e-05	FALSE	TRUE	TRUE	TRUE	Signaling
EFNA4	ENSG00000243364	ephrin A4 [Source:HGNC Symbol;Acc:HGNC:3224]	protein_coding	0.516174236413313	0.866255234183298	0.877981810972395	0.837584053913133	1.05732302872412e-05	5.02026274739799e-15	2.0770111877781e-12	4.19523644053655e-14	TRUE	TRUE	TRUE	TRUE	Signaling
EFNA5	ENSG00000184349	ephrin A5 [Source:HGNC Symbol;Acc:HGNC:3225]	protein_coding	-0.688962650052875	0.171855223965296	0.427818979818288	-0.827958278012457	0.00773931406343681	0.583991185110743	0.173145958848982	0.000810880866629421	TRUE	FALSE	FALSE	TRUE	Actin_Cytoskeleton
EFNB1	ENSG00000090776	ephrin B1 [Source:HGNC Symbol;Acc:HGNC:3226]	protein_coding	-1.30857727165913	-1.13127317144532	0.0846544742608771	-0.0748361637365149	2.02700054826398e-12	1.2268777548652e-09	0.789088155883897	0.780813232432853	TRUE	TRUE	FALSE	FALSE	Cell_Cycle
EFS	ENSG00000100842	embryonal Fyn-associated substrate [Source:HGNC Symbol;Acc:HGNC:16898]	protein_coding	-0.348744769847064	-1.05576032190806	-0.872281432923686	-0.665529689318941	0.306643197360475	0.000155210568433394	0.00851201750325876	0.0234685501302488	FALSE	TRUE	TRUE	TRUE	Signaling
EGFL6	ENSG00000198759	EGF like domain multiple 6 [Source:HGNC Symbol;Acc:HGNC:3235]	protein_coding	0.879695383515123	0.0759477794716616	0.496803471025028	0.00361186159866563	0.0469939114451241	0.905228805842899	0.388710715392164	0.995360828511679	TRUE	FALSE	FALSE	FALSE	Cell_Adhesion
EGFL8	ENSG00000241404	EGF like domain multiple 8 [Source:HGNC Symbol;Acc:HGNC:13944]	protein_coding	-0.0252427186084151	-0.523127977821081	-1.15626525741776	-1.07887330175705	0.948155350870027	0.0495366275062072	7.82746219242406e-05	1.42978174458481e-05	FALSE	TRUE	TRUE	TRUE	Other
EGFR	ENSG00000146648	epidermal growth factor receptor [Source:HGNC Symbol;Acc:HGNC:3236]	protein_coding	0.854197702762402	1.26771186277055	0.426776246053038	0.128582668787568	2.5833771446779e-16	1.07488736496919e-35	0.000735167369576448	0.328013632464316	TRUE	TRUE	FALSE	FALSE	Signaling
EGLN1	ENSG00000135766	egl-9 family hypoxia inducible factor 1 [Source:HGNC Symbol;Acc:HGNC:1232]	protein_coding	0.106105893013875	0.0219622856552218	-0.58574469824959	-0.334454183847632	0.356891605487365	0.873439648554129	4.18549569756403e-08	0.000392974121096119	FALSE	FALSE	TRUE	FALSE	Signaling
EGR1	ENSG00000120738	early growth response 1 [Source:HGNC Symbol;Acc:HGNC:3238]	protein_coding	-0.407843487320716	-0.528422576118377	0.211232593231649	1.41309650074536	0.143631478222895	0.048176476570413	0.531765920429622	4.13500728621512e-12	FALSE	TRUE	FALSE	TRUE	Transcription
EGR2	ENSG00000122877	early growth response 2 [Source:HGNC Symbol;Acc:HGNC:3239]	protein_coding	3.52524607935705	3.11599383486059	1.34521135545955	2.0611411358348	5.03232219415954e-05	0.000369815883163567	0.272591249612541	0.0307008006499751	TRUE	TRUE	FALSE	TRUE	Transcription
EGR3	ENSG00000179388	early growth response 3 [Source:HGNC Symbol;Acc:HGNC:3240]	protein_coding	1.30350887225966	1.5430232476252	1.30802668588343	1.56876178252933	0.0314946832297826	0.00692751819431606	0.0527166870892682	0.00543475923250704	TRUE	TRUE	FALSE	TRUE	Actin_Cytoskeleton
EHBP1	ENSG00000115504	EH domain binding protein 1 [Source:HGNC Symbol;Acc:HGNC:29144]	protein_coding	0.142000270267515	-0.590918770526354	-0.198414705157751	-0.0900238395253132	0.152741036856242	3.9827130823391e-12	0.0684872170497596	0.388966318876415	FALSE	TRUE	FALSE	FALSE	Vesicle_Trafficking
EHBP1L1	ENSG00000173442	EH domain binding protein 1 like 1 [Source:HGNC Symbol;Acc:HGNC:30682]	protein_coding	0.512803166504594	-0.0170912600705048	-0.241925701087109	-0.544354859881023	0.00426758202473364	0.951030231419802	0.322254338120374	0.00297510688978038	TRUE	FALSE	FALSE	TRUE	Other
EHD1	ENSG00000110047	EH domain containing 1 [Source:HGNC Symbol;Acc:HGNC:3242]	protein_coding	0.263090659459373	0.623064092108982	0.4671447393122	0.37417964225932	0.00943789157205895	6.14162685868343e-12	1.08404374790583e-05	7.81856235810611e-05	FALSE	TRUE	FALSE	FALSE	Vesicle_Trafficking
EHD3	ENSG00000013016	EH domain containing 3 [Source:HGNC Symbol;Acc:HGNC:3244]	protein_coding	-0.456732507470227	-0.599403915720249	0.463191942426028	0.293378995684547	0.0134493007444163	0.000608996817981017	0.0241958508482868	0.122635904232121	FALSE	TRUE	FALSE	FALSE	Vesicle_Trafficking
EHD4	ENSG00000103966	EH domain containing 4 [Source:HGNC Symbol;Acc:HGNC:3245]	protein_coding	0.0964964719763848	-0.48361763074776	-0.784941946579411	-0.301539521773035	0.38305757512283	1.82530434451047e-08	2.9681271783682e-16	0.0006984992046305	FALSE	FALSE	TRUE	FALSE	Vesicle_Trafficking
EHF	ENSG00000135373	ETS homologous factor [Source:HGNC Symbol;Acc:HGNC:3246]	protein_coding	-0.43679136936501	0.531484764128656	1.4810497830471	0.551950049337279	0.0227825255086856	0.00291831362687184	8.44945035639541e-16	0.00193320967859282	FALSE	TRUE	TRUE	TRUE	Transcription
EHHADH	ENSG00000113790	enoyl-CoA hydratase and 3-hydroxyacyl CoA dehydrogenase [Source:HGNC Symbol;Acc:HGNC:3247]	protein_coding	-1.07710836703323	-0.659778084594453	0.243616842634017	0.214745917926799	4.67257147461147e-23	1.77334985440242e-09	0.0716086175275639	0.0675103616850629	TRUE	TRUE	FALSE	FALSE	Metabolism
EID2	ENSG00000176396	EP300 interacting inhibitor of differentiation 2 [Source:HGNC Symbol;Acc:HGNC:28292]	protein_coding	-0.820543909761255	-0.508645509199108	-0.16446466075253	0.107878007073114	4.2889163383126e-18	1.25968559142315e-07	0.199077268795416	0.345672943675822	TRUE	TRUE	FALSE	FALSE	Transcription
EID2B	ENSG00000176401	EP300 interacting inhibitor of differentiation 2B [Source:HGNC Symbol;Acc:HGNC:26796]	protein_coding	-1.07375109887724	-0.532806252300846	0.166556739595929	-0.0454517902722695	0.00241093755553352	0.153481279511943	0.746071047964948	0.922859971409575	TRUE	FALSE	FALSE	FALSE	Transcription
EIF1	ENSG00000173812	eukaryotic translation initiation factor 1 [Source:HGNC Symbol;Acc:HGNC:3249]	protein_coding	0.908027272730485	0.864243228406944	0.258214008930709	0.0417555543355936	2.91157811760127e-38	7.3247003144944e-35	0.00363814109180775	0.684225132034068	TRUE	TRUE	FALSE	FALSE	Translation
EIF1B	ENSG00000114784	eukaryotic translation initiation factor 1B [Source:HGNC Symbol;Acc:HGNC:30792]	protein_coding	0.677645956853155	0.657671790476285	0.260263957267749	0.0568853025255592	6.43696530022126e-26	2.26579394885882e-24	0.00126078637201135	0.51950353057223	TRUE	TRUE	FALSE	FALSE	Translation
EIF2AK2	ENSG00000055332	eukaryotic translation initiation factor 2 alpha kinase 2 [Source:HGNC Symbol;Acc:HGNC:9437]	protein_coding	-0.179481081040561	-0.55023572678208	-0.711215312877052	-0.466591450513811	0.0196643575094653	9.5624175193093e-16	3.26136396161734e-20	1.07109766570184e-11	FALSE	TRUE	TRUE	FALSE	Signaling
EIF2AK3-DT	ENSG00000234028	EIF2AK3 divergent transcript [Source:HGNC Symbol;Acc:HGNC:54066]	lncRNA	-1.31140992939587	-0.700190016755496	-0.474693497215695	-0.648024767372355	6.02771661426465e-07	0.0087010307246914	0.148446019755385	0.0142812519157898	TRUE	TRUE	FALSE	TRUE	lncRNA
EIF2D	ENSG00000143486	eukaryotic translation initiation factor 2D [Source:HGNC Symbol;Acc:HGNC:6583]	protein_coding	-0.254100622986982	-0.535057396266055	-0.476156589146164	-0.639689843989195	0.00165784685653955	1.51471972625516e-12	4.34521660291817e-08	9.85191699683312e-18	FALSE	TRUE	FALSE	TRUE	Translation
EIF3A	ENSG00000107581	eukaryotic translation initiation factor 3 subunit A [Source:HGNC Symbol;Acc:HGNC:3271]	protein_coding	0.406846944777845	0.637647978536162	0.172033749781263	0.151204304806353	1.06542829771617e-09	3.31996352925708e-23	0.0417626483325573	0.040564094064195	FALSE	TRUE	FALSE	FALSE	Translation
EIF3B	ENSG00000106263	eukaryotic translation initiation factor 3 subunit B [Source:HGNC Symbol;Acc:HGNC:3280]	protein_coding	0.42359635117098	0.58982969168863	0.20574608948377	0.271921539026584	7.20400471607573e-07	8.00942369767334e-13	0.0555383268358956	0.00211608303022684	FALSE	TRUE	FALSE	FALSE	Translation
EIF3C	ENSG00000184110	eukaryotic translation initiation factor 3 subunit C [Source:HGNC Symbol;Acc:HGNC:3279]	protein_coding	0.297474998467875	-0.00575123926592153	0.506968312570059	0.453649952251182	0.178984429766402	0.98413389400248	0.0244697806931883	0.020753323485223	FALSE	FALSE	TRUE	FALSE	Translation
EIF3J-DT	ENSG00000179523	EIF3J divergent transcript [Source:HGNC Symbol;Acc:HGNC:48616]	lncRNA	-1.21417911096587	-0.878467915157037	-0.699867742626794	-0.739244813220977	5.95163282368416e-20	3.98691809403525e-11	5.29034756702352e-06	1.67087372594476e-08	TRUE	TRUE	TRUE	TRUE	lncRNA
EIF4A2	ENSG00000156976	eukaryotic translation initiation factor 4A2 [Source:HGNC Symbol;Acc:HGNC:3284]	protein_coding	-0.254980368810118	-0.485849696712527	-0.409618395337616	-0.525095143052072	1.58410688309374e-09	6.22203285203763e-33	8.43473654017996e-19	1.73603817193415e-38	FALSE	FALSE	FALSE	TRUE	Translation
EIF4A3	ENSG00000141543	eukaryotic translation initiation factor 4A3 [Source:HGNC Symbol;Acc:HGNC:18683]	protein_coding	0.44943174659158	0.470916875431263	0.387913637896476	0.530666917327013	1.98287122158962e-07	3.1270435519342e-08	9.86378555380424e-05	3.3511055564203e-10	FALSE	FALSE	FALSE	TRUE	Translation
EIF4G2	ENSG00000110321	eukaryotic translation initiation factor 4 gamma 2 [Source:HGNC Symbol;Acc:HGNC:3297]	protein_coding	0.374966294947245	0.514399103950184	0.231653151448554	0.323572458121667	1.4975885881944e-09	1.21401045992671e-17	0.00179833538361476	2.029489572497e-07	FALSE	TRUE	FALSE	FALSE	Translation
EIF4HP2	ENSG00000237977	eukaryotic translation initiation factor 4H pseudogene 2 [Source:HGNC Symbol;Acc:HGNC:49036]	processed_pseudogene	-0.113361726394884	0.263987417182771	1.29348731619069	0.787840303868778	0.890612629142988	0.705185591297151	0.0226819201273864	0.153153064148061	FALSE	FALSE	TRUE	FALSE	Pseudogene
ELAC1	ENSG00000141642	elaC ribonuclease Z 1 [Source:HGNC Symbol;Acc:HGNC:14197]	protein_coding	-0.69156400806397	-0.42231970340851	0.0130039188545337	0.109101081377921	4.64817273433342e-07	0.00274853131138675	0.957838461327997	0.503147874057819	TRUE	FALSE	FALSE	FALSE	Translation
ELAPOR1	ENSG00000116299	endosome-lysosome associated apoptosis and autophagy regulator 1 [Source:HGNC Symbol;Acc:HGNC:29618]	protein_coding	0.517810168005764	0.524669194209081	2.289591841354	2.8299378239501	0.0764797470502832	0.0629040116785961	2.07292032397653e-17	9.30209388233214e-33	FALSE	FALSE	TRUE	TRUE	Vesicle_Trafficking
ELAPOR2	ENSG00000164659	endosome-lysosome associated apoptosis and autophagy regulator family member 2 [Source:HGNC Symbol;Acc:HGNC:21945]	protein_coding	0.240397219620881	0.383011457651855	-0.243860869447709	-0.733605535426384	0.00675614620928247	3.01871334244668e-06	0.0166177025318484	6.66961922775903e-20	FALSE	FALSE	FALSE	TRUE	Intermediate_Filaments
ELAVL2	ENSG00000107105	ELAV like RNA binding protein 2 [Source:HGNC Symbol;Acc:HGNC:3313]	protein_coding	0.134220718806188	1.34757370518274	1.77376199886574	1.94713412385842	0.82389915704863	0.00037499721190477	1.50074330914595e-05	5.92349164532864e-08	FALSE	TRUE	TRUE	TRUE	Transcription
ELF3	ENSG00000163435	E74 like ETS transcription factor 3 [Source:HGNC Symbol;Acc:HGNC:3318]	protein_coding	-0.273085842828793	-0.149741076434785	-0.679722961016789	-0.387993245970313	0.047134126240194	0.311584045254553	9.37346481460871e-07	0.00225812957043913	FALSE	FALSE	TRUE	FALSE	Transcription
ELF3-AS1	ENSG00000234678	ELF3 antisense RNA 1 [Source:HGNC Symbol;Acc:HGNC:40211]	lncRNA	-0.276912156640781	-0.260319119564136	-0.647814023450536	-0.355415714940543	0.18054306186451	0.202224437550156	0.00251930886257073	0.0632233011803529	FALSE	FALSE	TRUE	FALSE	lncRNA
ELF4	ENSG00000102034	E74 like ETS transcription factor 4 [Source:HGNC Symbol;Acc:HGNC:3319]	protein_coding	-0.224057416000703	-0.477951618601632	-0.550849618226088	-1.04789258509665	0.511916388658346	0.094092598529625	0.0941072577602246	5.97261793554507e-05	FALSE	FALSE	FALSE	TRUE	Transcription
ELF5	ENSG00000135374	E74 like ETS transcription factor 5 [Source:HGNC Symbol;Acc:HGNC:3320]	protein_coding	0.302758205034673	-0.392085478034677	-0.895386480888766	-1.79572697191512	0.094569726507104	0.0218103452130242	1.02194096974288e-06	1.02139115189279e-29	FALSE	FALSE	TRUE	TRUE	Transcription
ELFN1	ENSG00000225968	extracellular leucine rich repeat and fibronectin type III domain containing 1 [Source:HGNC Symbol;Acc:HGNC:33154]	protein_coding	-0.110787485785356	-0.151281818451584	-0.145996297553971	-0.504789595867267	0.48112647247945	0.290692430620951	0.391492438323783	2.98993855896398e-05	FALSE	FALSE	FALSE	TRUE	Vesicle_Trafficking
ELK3	ENSG00000111145	ETS transcription factor ELK3 [Source:HGNC Symbol;Acc:HGNC:3325]	protein_coding	0.0645936187357385	-0.246816034760711	0.901163267414094	1.06439989122564	0.891342154281431	0.524597846791939	0.0109110659587421	0.000371075798640443	FALSE	FALSE	TRUE	TRUE	Transcription
ELK4	ENSG00000158711	ETS transcription factor ELK4 [Source:HGNC Symbol;Acc:HGNC:3326]	protein_coding	0.31918715560347	-0.175133094014784	-0.548778384802317	-0.243670319361129	3.84906262962354e-05	0.0381504317480524	3.99382685702349e-10	0.00240448041393208	FALSE	FALSE	TRUE	FALSE	Transcription
ELL2	ENSG00000118985	elongation factor for RNA polymerase II 2 [Source:HGNC Symbol;Acc:HGNC:17064]	protein_coding	1.10072722099806	1.12161894917508	0.462726403700043	0.206731213885444	3.82417779592648e-40	7.4121113101512e-42	3.69271804418201e-06	0.0312986159298759	TRUE	TRUE	FALSE	FALSE	Transcription
ELMO1	ENSG00000155849	engulfment and cell motility 1 [Source:HGNC Symbol;Acc:HGNC:16286]	protein_coding	0.103894678313987	0.173803970206863	0.691686127923938	0.958797953400986	0.558510786789016	0.255663105872929	1.47714688643264e-06	6.35779709347028e-15	FALSE	FALSE	TRUE	TRUE	Actin_Cytoskeleton
ELMOD1	ENSG00000110675	ELMO domain containing 1 [Source:HGNC Symbol;Acc:HGNC:25334]	protein_coding	0.151050853856579	0.122958803289335	1.01702919390992	0.399160120845416	0.814209946545308	0.844009341629016	0.0447548587509623	0.444079741905873	FALSE	FALSE	TRUE	FALSE	Microtubules
ELMOD3	ENSG00000115459	ELMO domain containing 3 [Source:HGNC Symbol;Acc:HGNC:26158]	protein_coding	-0.358895150402788	-0.581691395074938	-0.337344533037118	-0.390142871550404	0.00391700235659933	9.04881760985227e-07	0.0195516813075973	0.00118272411646546	FALSE	TRUE	FALSE	FALSE	Microtubules
ELOA	ENSG00000011007	elongin A [Source:HGNC Symbol;Acc:HGNC:11620]	protein_coding	0.28355056923276	0.491236459908206	0.390440175453639	0.553983691889435	0.00171851918330411	4.5818837150906e-09	7.09293297290806e-05	2.26045188695508e-11	FALSE	FALSE	FALSE	TRUE	Transcription
ELOVL1	ENSG00000066322	ELOVL fatty acid elongase 1 [Source:HGNC Symbol;Acc:HGNC:14418]	protein_coding	-0.161353991042294	-0.224164348366696	-0.473279439880867	-0.506168950891393	0.111719452740508	0.0162387785608803	2.0309148900174e-06	4.23975890703904e-09	FALSE	FALSE	FALSE	TRUE	Metabolism
ELOVL2	ENSG00000197977	ELOVL fatty acid elongase 2 [Source:HGNC Symbol;Acc:HGNC:14416]	protein_coding	0.218700558042047	1.0444910437031	0.165968182537075	-0.287603403982058	0.0731241657371447	3.76756413559965e-26	0.258794704544633	0.0137242213417926	FALSE	TRUE	FALSE	FALSE	Metabolism
ELOVL4	ENSG00000118402	ELOVL fatty acid elongase 4 [Source:HGNC Symbol;Acc:HGNC:14415]	protein_coding	0.66038328007429	0.99721814939042	1.05883823693673	0.589518364391631	0.00125865939270956	1.94846268546098e-07	1.09105712931413e-06	0.00376018578706858	TRUE	TRUE	TRUE	TRUE	Metabolism
ELOVL6	ENSG00000170522	ELOVL fatty acid elongase 6 [Source:HGNC Symbol;Acc:HGNC:15829]	protein_coding	-0.319578868414457	-0.533455464090852	-0.308696909623946	0.319731675311594	0.0484278618151748	0.000295440052436129	0.0959647698980854	0.0395204185184692	FALSE	TRUE	FALSE	FALSE	Metabolism
ELP4	ENSG00000109911	elongator acetyltransferase complex subunit 4 [Source:HGNC Symbol;Acc:HGNC:1171]	protein_coding	-0.0878027548507158	-0.616518788987869	-0.577718545257258	-0.0297104120326222	0.673752826625905	4.49988491399335e-05	0.00108189833710672	0.890053624497203	FALSE	TRUE	TRUE	FALSE	Translation
EMC2	ENSG00000104412	ER membrane protein complex subunit 2 [Source:HGNC Symbol;Acc:HGNC:28963]	protein_coding	-0.388732695175951	-0.524291598837593	-0.564065599191124	-0.341126236378524	1.04368129421188e-06	2.89017051720875e-11	3.91693778934728e-10	1.6527807000836e-05	FALSE	TRUE	TRUE	FALSE	Other
EMC7	ENSG00000134153	ER membrane protein complex subunit 7 [Source:HGNC Symbol;Acc:HGNC:24301]	protein_coding	0.342914928555628	0.591356834821114	0.536948315334194	0.249797368853035	9.462716458637e-05	7.60100404591206e-13	1.27162401964332e-08	0.00542042839773497	FALSE	TRUE	TRUE	FALSE	Other
EME1	ENSG00000154920	essential meiotic structure-specific endonuclease 1 [Source:HGNC Symbol;Acc:HGNC:24965]	protein_coding	-0.625537211970016	-1.02592994783854	-0.450329545732772	-0.798322623268244	0.00301195148767008	6.93750399320188e-07	0.0758594814594688	8.38483802435303e-05	TRUE	TRUE	FALSE	TRUE	Cell_Cycle
EMICERI	ENSG00000285103	EQTN MOB3B IFNK C9orf72 enhancer RNA I [Source:HGNC Symbol;Acc:HGNC:53656]	lncRNA	-1.00460419195543	-1.94469292430676	-0.850384230524094	-1.6141780054141	0.0331918548020354	3.90596236959234e-05	0.126976755179083	0.000367487571074314	TRUE	TRUE	FALSE	TRUE	lncRNA
EMILIN2	ENSG00000132205	elastin microfibril interfacer 2 [Source:HGNC Symbol;Acc:HGNC:19881]	protein_coding	0.311735438696304	0.0578709153290771	-1.53327469416171	-1.32077562300355	0.391562055301349	0.892482528254545	1.55841591994389e-06	2.91311530296643e-06	FALSE	FALSE	TRUE	TRUE	Cell_Adhesion
EML2	ENSG00000125746	EMAP like 2 [Source:HGNC Symbol;Acc:HGNC:18035]	protein_coding	-0.754547098095104	-1.4977541903871	-0.637996891188301	-0.647502655246988	1.17332176770909e-06	3.90921167670348e-21	0.000444870888277121	2.69843431688615e-05	TRUE	TRUE	TRUE	TRUE	Microtubules
EML5	ENSG00000165521	EMAP like 5 [Source:HGNC Symbol;Acc:HGNC:18197]	protein_coding	0.566690687621932	0.460522590986867	0.609982113450672	0.907011860271724	0.189260995155198	0.296513788178536	0.203670381152713	0.0158008729788922	FALSE	FALSE	FALSE	TRUE	Other
EMP3	ENSG00000142227	epithelial membrane protein 3 (MAM blood group) [Source:HGNC Symbol;Acc:HGNC:3335]	protein_coding	0.117989171562337	0.188062168151561	0.85485253434618	-0.0556864227468621	0.83133532712552	0.70461290185009	0.0482930255221048	0.918415780210095	FALSE	FALSE	TRUE	FALSE	Signaling
EMSLR	ENSG00000232445	E2F1 mRNA stabilizing lncRNA [Source:HGNC Symbol;Acc:HGNC:54408]	lncRNA	0.0576206212701656	0.500330966871122	0.61287107612126	1.02033637065161	0.926071075669109	0.262957178272024	0.213844321988185	0.00668906688089429	FALSE	FALSE	FALSE	TRUE	lncRNA
EMSY-DT	ENSG00000255135	EMSY divergent transcript [Source:HGNC Symbol;Acc:HGNC:55507]	lncRNA	-0.524515139108642	-1.06345160726022	-0.33516896761263	-0.770631230776837	0.0191509391714632	9.85597840937652e-07	0.224718877087186	0.000274953855114655	TRUE	TRUE	FALSE	TRUE	lncRNA
EMX1	ENSG00000135638	empty spiracles homeobox 1 [Source:HGNC Symbol;Acc:HGNC:3340]	protein_coding	-0.201402084701043	0.461348523448802	0.971754753709083	1.36689719708719	0.746106434357534	0.352967564961456	0.0482677061117369	0.000629949445657477	FALSE	FALSE	TRUE	TRUE	Transcription
ENC1	ENSG00000171617	ectodermal-neural cortex 1 [Source:HGNC Symbol;Acc:HGNC:3345]	protein_coding	-1.19012406808854	-1.37470909481533	-1.50966004962716	-1.04278141088459	1.20054549392176e-17	1.47829988763418e-23	1.81319905340772e-22	8.96474878614424e-14	TRUE	TRUE	TRUE	TRUE	Protein_Homeostasis
ENDOD1	ENSG00000149218	endonuclease domain containing 1 [Source:HGNC Symbol;Acc:HGNC:29129]	protein_coding	-0.17322686494708	-0.604992395509165	-0.122030252624682	-0.270652744507033	0.564611726094089	0.00873156139847876	0.730463591104775	0.301047320691102	FALSE	TRUE	FALSE	FALSE	Signaling
ENG	ENSG00000106991	endoglin [Source:HGNC Symbol;Acc:HGNC:3349]	protein_coding	-0.627369630083213	-0.88012973136406	-0.67239374099094	-0.817577908465975	0.106875949720845	0.018492681708459	0.135887972832574	0.0253299230572839	FALSE	TRUE	FALSE	TRUE	Signaling
ENGASE	ENSG00000167280	endo-beta-N-acetylglucosaminidase [Source:HGNC Symbol;Acc:HGNC:24622]	protein_coding	-0.383321564327044	-0.812450811592288	-0.623914751824765	-0.653597527272401	0.00970009937843921	1.69751835758865e-09	8.13146973587031e-05	1.7990355355231e-06	FALSE	TRUE	TRUE	TRUE	Protein_Homeostasis
ENHO	ENSG00000168913	energy homeostasis associated [Source:HGNC Symbol;Acc:HGNC:24838]	protein_coding	-0.157260591663663	1.07294072706228	2.72951325458583	2.93568789665744	0.923640143569654	0.337500061158482	0.004904498645718	0.000676144899440267	FALSE	FALSE	TRUE	TRUE	Signaling
ENKUR	ENSG00000151023	enkurin, TRPC channel interacting protein [Source:HGNC Symbol;Acc:HGNC:28388]	protein_coding	-1.84662836531049	-0.932243870861171	1.32035482830012	0.297835371713557	0.0306595997529486	0.278554889512303	0.113482577727953	0.751014181445877	TRUE	FALSE	FALSE	FALSE	Other
ENOSF1	ENSG00000132199	enolase superfamily member 1 [Source:HGNC Symbol;Acc:HGNC:30365]	protein_coding	-0.04717851264087	-0.613103793652834	-0.51548090604334	-0.135407753571974	0.85091962022857	0.000209137571619765	0.00857832823804903	0.509241509939209	FALSE	TRUE	TRUE	FALSE	Metabolism
ENOX1	ENSG00000120658	ecto-NOX disulfide-thiol exchanger 1 [Source:HGNC Symbol;Acc:HGNC:25474]	protein_coding	-0.0954553191279529	-0.295841339105093	-1.3438898276637	-1.28309149873188	0.630866708479158	0.0589295943133411	8.01616946470645e-16	2.33302685745289e-19	FALSE	FALSE	TRUE	TRUE	Other
ENPEP	ENSG00000138792	glutamyl aminopeptidase [Source:HGNC Symbol;Acc:HGNC:3355]	protein_coding	0.0599524684749293	-0.062929839765811	3.23415460698541	0.933793480114992	0.961008892924581	0.957942435970095	0.000108421079570719	0.285794656219462	FALSE	FALSE	TRUE	FALSE	Actin_Cytoskeleton
ENPP2	ENSG00000136960	ectonucleotide pyrophosphatase/phosphodiesterase 2 [Source:HGNC Symbol;Acc:HGNC:3357]	protein_coding	0.419683550013231	0.437718814055304	0.585805965943546	1.45223985270189	0.114203988058476	0.087510940727652	0.0374275758219009	1.12542648701969e-11	FALSE	FALSE	TRUE	TRUE	Actin_Cytoskeleton
ENPP5	ENSG00000112796	ectonucleotide pyrophosphatase/phosphodiesterase family member 5 [Source:HGNC Symbol;Acc:HGNC:13717]	protein_coding	-0.597452761145171	-0.49582015983886	-0.0732435760980886	0.0683707653771243	3.75251015600681e-07	2.99048375212786e-05	0.68969670237206	0.65472274356549	TRUE	FALSE	FALSE	FALSE	Other
ENSG00000182912	ENSG00000182912	NA	NA	-0.0149080219580541	-0.75905039135613	-0.119754073844097	-0.32448983322411	0.973433310404467	0.0119701637469947	0.797918459516871	0.332612513306599	FALSE	TRUE	FALSE	FALSE	Other
ENSG00000212978	ENSG00000212978	NA	NA	-1.10755626245092	-0.255564595489205	0.608862157414887	0.179134566181792	2.6315354161412e-10	0.203878198536162	0.00195237581513562	0.388735673526883	TRUE	FALSE	TRUE	FALSE	Other
ENSG00000214783	ENSG00000214783	NA	NA	1.52512657699367	1.28631799353415	0.247293603598755	0.294163876989725	0.000891435455711862	0.00558566938781523	0.746391847544744	0.633159036298684	TRUE	TRUE	FALSE	FALSE	Other
ENSG00000223704	ENSG00000223704	NA	NA	-0.445773492652674	-1.05172402361045	-0.740070502557732	-1.34416308960054	0.40917689037086	0.0316464757725299	0.210591739581119	0.00490574731971379	FALSE	TRUE	FALSE	TRUE	Other
ENSG00000223797	ENSG00000223797	NA	NA	-0.931559668136725	-0.45232517388779	-0.334526110233338	-0.417128006575664	0.0164051319298926	0.274909526298641	0.513527053577891	0.308996835842281	TRUE	FALSE	FALSE	FALSE	Other
ENSG00000225329	ENSG00000225329	NA	NA	-0.154642073365475	-0.658558326468936	-0.809748575335332	-0.392866057071344	0.575777122608066	0.00166604825394916	0.000737060396510761	0.0781007313964283	FALSE	TRUE	TRUE	FALSE	Other
ENSG00000227540	ENSG00000227540	NA	NA	-1.13471682642312	-0.489106872423667	-0.811116597721978	-0.762358756229906	0.00560297202358379	0.258063309741217	0.097198182666402	0.0579945509414901	TRUE	FALSE	FALSE	FALSE	Other
ENSG00000228393	ENSG00000228393	NA	NA	-0.114031094904878	-0.462689072520382	-0.542820044218905	-0.944879840060423	0.670862134151715	0.0250056871315303	0.0228782887844903	1.24410257476618e-06	FALSE	FALSE	TRUE	TRUE	Other
ENSG00000230699	ENSG00000230699	NA	NA	-0.76538306617229	-1.36714022887979	-1.10021544420693	-1.00653825808024	0.212942587805564	0.0214532163246504	0.119347196522679	0.0812550189915606	FALSE	TRUE	FALSE	FALSE	Other
ENSG00000233143	ENSG00000233143	NA	NA	-1.08031505783525	-0.602237164861386	-0.536906708428468	-1.43085667283369	0.00249723124737947	0.10243063937062	0.224718877087186	4.86980288129522e-05	TRUE	FALSE	FALSE	TRUE	Other
ENSG00000233937	ENSG00000233937	NA	NA	-0.715908288902074	-0.78001685843571	-0.568380070608233	-0.596407971325836	0.0216365101397557	0.0113071939869646	0.127722647596159	0.0519815278975131	TRUE	TRUE	FALSE	FALSE	Other
ENSG00000234405	ENSG00000234405	NA	NA	-0.554063970322492	-1.35852185477414	-0.883480410033892	-0.173541680791557	0.153282169842741	0.000322878667992835	0.0445579050274687	0.688831020284004	FALSE	TRUE	TRUE	FALSE	Other
ENSG00000234936	ENSG00000234936	NA	NA	-1.12711954551373	-4.39745902112877	-2.9495921500315	-1.31365292093507	NA	0.00571446701093195	NA	0.234355086449218	FALSE	TRUE	FALSE	FALSE	Other
ENSG00000235217	ENSG00000235217	NA	NA	-0.507878304911639	-0.166334616735469	-0.26603854544404	0.0341107534073962	0.00364401212944552	0.413227657514819	0.22888523999127	0.887210797611467	TRUE	FALSE	FALSE	FALSE	Other
ENSG00000237940	ENSG00000237940	NA	NA	-0.652608188334521	-1.26669096521864	-1.86956295133784	-2.13370029086776	0.287986168301307	0.0259622491819397	0.00770000118848411	0.00024757282706326	FALSE	TRUE	TRUE	TRUE	Other
ENSG00000243176	ENSG00000243176	NA	NA	-0.383415314770067	-0.846715757187201	-0.570702316446021	-0.536539267838792	0.288049973262191	0.00897423768428472	0.148610881570207	0.10319625172227	FALSE	TRUE	FALSE	FALSE	Other
ENSG00000248461	ENSG00000248461	NA	NA	1.10716623533047	1.36486519515748	0.952630736274238	0.837376871145476	0.121040258499185	0.0389611091629237	0.251881539947715	0.252115911337074	FALSE	TRUE	FALSE	FALSE	Other
ENSG00000255495	ENSG00000255495	NA	NA	-0.672843297858236	-1.10699552156807	-0.81231527082777	-1.167286036473	0.112629218115902	0.0070474135023739	0.0973893523732155	0.00339116319231131	FALSE	TRUE	FALSE	TRUE	Other
ENSG00000258088	ENSG00000258088	NA	NA	1.49312177331938	1.88553342930332	2.11093392621054	2.11060361890227	0.112041842323519	0.0281706993477206	0.0221361491769011	0.0106989055676968	FALSE	TRUE	TRUE	TRUE	Other
ENSG00000258302	ENSG00000258302	NA	NA	0.837553632266143	0.925070686893535	-0.00115683913046776	-0.816506979096562	0.0540632289387468	0.0264637675339681	0.998754567776194	0.106410130253379	FALSE	TRUE	FALSE	FALSE	Other
ENSG00000259359	ENSG00000259359	NA	NA	-0.223477900854485	-0.448235576398248	-1.45096019628219	-2.70353265310904	NA	0.711355260429936	0.299792612707718	0.0358026968236909	FALSE	FALSE	FALSE	TRUE	Other
ENSG00000259436	ENSG00000259436	NA	NA	-0.387359174382149	2.24563294138563	1.78791783359669	1.74255757286829	0.821288536198618	0.027355739606231	0.143430193429078	0.105316946319825	FALSE	TRUE	FALSE	FALSE	Other
ENSG00000260793	ENSG00000260793	NA	NA	-0.894211318395661	-0.989889766073326	-1.442532043901	-1.52044529275639	0.0231364804613501	0.0104575643999748	0.00166411269161216	6.3919093584913e-05	TRUE	TRUE	TRUE	TRUE	Other
ENSG00000261305	ENSG00000261305	NA	NA	-0.17126421598809	-0.0644823132510413	-0.386400881714304	-1.24759805980749	0.57852870043817	0.844010724251956	0.208141377175518	1.86815703156315e-07	FALSE	FALSE	FALSE	TRUE	Other
ENSG00000262558	ENSG00000262558	NA	NA	-1.45762104688944	-1.01633586921948	-0.618779979432855	-0.83597590359596	0.0219615002244637	0.105781366386327	0.422904008767765	0.171639061392544	TRUE	FALSE	FALSE	FALSE	Other
ENSG00000268364	ENSG00000268364	NA	NA	-1.06381265146421	-0.907193211740921	0.0442030623227137	-0.538646407265351	0.0284662941533834	0.0617020258509106	0.953624097172672	0.277951178642698	TRUE	FALSE	FALSE	FALSE	Other
ENSG00000270055	ENSG00000270055	NA	NA	-0.400414635558384	-1.14297286993158	-1.32106796689485	-0.825497780555783	0.46265688261473	0.0179783962521956	0.0228024416279923	0.0820541653215254	FALSE	TRUE	TRUE	FALSE	Other
ENSG00000270157	ENSG00000270157	NA	NA	-0.376019042572868	-0.308367755338748	-1.1521534739452	-0.765295545367191	0.261282969113156	0.357971494887104	0.000912755601719204	0.00916921530457992	FALSE	FALSE	TRUE	TRUE	Other
ENSG00000272240	ENSG00000272240	NA	NA	-0.592873270628601	-1.52659420613388	-2.60591683177679	-2.58032438120003	0.187561727096418	0.000173938462506412	5.40888531469623e-07	1.49350956377135e-09	FALSE	TRUE	TRUE	TRUE	Other
ENSG00000272316	ENSG00000272316	NA	NA	-0.902732269863028	-1.20390691724646	-1.37195979510701	-1.45877119285951	0.00635669185413164	0.00028166765466436	0.000537839195703161	8.27331635718906e-06	TRUE	TRUE	TRUE	TRUE	Other
ENSG00000272341	ENSG00000272341	NA	NA	-0.348660341647697	-0.50443964553362	-0.988371275074949	-1.30049774106466	0.222380858847022	0.0546470773997987	0.00066480015126301	1.11081499089325e-07	FALSE	FALSE	TRUE	TRUE	Other
ENSG00000272468	ENSG00000272468	NA	NA	0.384248164633997	1.41621031886573	2.07408551890185	1.3079493803232	0.727584828730701	0.0692398077978049	0.00952514061151518	0.0966144075115267	FALSE	FALSE	TRUE	FALSE	Other
ENSG00000272732	ENSG00000272732	NA	NA	-0.595817467815187	-1.02435937988754	-1.95254179879634	-1.11087213352938	0.381503310886273	0.104606843382878	0.0141832141990005	0.0695610444504301	FALSE	FALSE	TRUE	FALSE	Other
ENSG00000272953	ENSG00000272953	NA	NA	-1.17414652642377	-1.56149171104163	-0.743361927930813	-1.00343072878253	0.0502400752815839	0.00921525473412065	0.305989338225376	0.0857737020074253	FALSE	TRUE	FALSE	FALSE	Other
ENSG00000273373	ENSG00000273373	NA	NA	-1.49442490005495	-1.20960328462645	-0.874604037624957	-1.41353049342009	2.67439015655639e-10	2.7502079350077e-07	0.00143358679578161	1.23988557463903e-09	TRUE	TRUE	TRUE	TRUE	Other
ENSG00000273432	ENSG00000273432	NA	NA	-1.1308819107508	-1.05942436484091	-0.797863384798218	-1.96970872627543	NA	0.250263699412944	0.474476027591726	0.0345009386284565	FALSE	FALSE	FALSE	TRUE	Other
ENSG00000274444	ENSG00000274444	NA	NA	-1.27349563603698	-1.32016155924396	-0.283429359127385	-1.8471735797512	0.170698303666066	0.151174857520169	0.821080083579691	0.0418245552296516	FALSE	FALSE	FALSE	TRUE	Other
ENSG00000274828	ENSG00000274828	NA	NA	-0.976843813481284	-0.576713322853493	-0.117112806022985	-0.249733857482457	3.48504785439351e-06	0.0071146765085962	0.709562738479985	0.281176475730383	TRUE	TRUE	FALSE	FALSE	Other
ENSG00000275216	ENSG00000275216	NA	NA	-0.680320630939577	-0.560940644059039	-0.801513621217527	-1.99469334270541	0.029354600482782	0.0725929817225155	0.0216901413090143	3.06824148378866e-12	TRUE	FALSE	TRUE	TRUE	Other
ENSG00000277559	ENSG00000277559	NA	NA	-0.184957527968548	2.61451440027409	1.7215955106856	1.68592259179562	NA	0.0169441478495113	0.21173903761768	0.164895863836376	FALSE	TRUE	FALSE	FALSE	Other
ENSG00000278266	ENSG00000278266	NA	NA	-3.64870863461253	-0.852450958482577	-0.130945529081576	-0.404586364985031	0.000389776796690496	0.29370871982044	0.912626541844721	0.642338967252121	TRUE	FALSE	FALSE	FALSE	Other
ENSG00000279159	ENSG00000279159	NA	NA	-0.140132065774055	-0.570182856622837	-0.669946361490902	-1.18441596218773	0.72572788605413	0.0607763917285564	0.0559813496355461	2.93222400783586e-05	FALSE	FALSE	FALSE	TRUE	Other
ENSG00000279672	ENSG00000279672	NA	NA	-0.747250421288344	-0.794940703493815	-0.191916258986064	-0.303862382291759	0.00321586118109802	0.00151133759356305	0.590485484757818	0.27065472578739	TRUE	TRUE	FALSE	FALSE	Other
ENSG00000279673	ENSG00000279673	NA	NA	-0.848205439690343	0.0421035180438357	-0.0633533897872814	0.248407034524984	0.00156721759589708	0.906313414207243	0.882795429786429	0.375111559277888	TRUE	FALSE	FALSE	FALSE	Other
ENSG00000280077	ENSG00000280077	NA	NA	-0.693250578474456	-1.01133001754174	-0.353577940123642	-0.650223762981608	0.188425158614756	0.0440307815524679	0.596656106533968	0.20191003623994	FALSE	TRUE	FALSE	FALSE	Other
ENSG00000283403	ENSG00000283403	NA	NA	-1.98189423236564	-0.821393069903488	0.409802492703485	-3.36995684470122	NA	0.564713717195675	NA	0.0359828639933624	FALSE	FALSE	FALSE	TRUE	Other
ENSG00000286977	ENSG00000286977	NA	NA	-1.36779695600372	-2.06231999180479	-0.967750350908637	-0.798666123968068	0.0180085074619758	0.000726645641258032	0.159950264617551	0.164002662282237	TRUE	TRUE	FALSE	FALSE	Other
ENSG00000287824	ENSG00000287824	NA	NA	4.38427988477471	3.14104964335588	3.31861617497554	2.59271642670203	2.40997084824508e-06	0.00125685366299176	0.001371229864158	0.0105256214071615	TRUE	TRUE	TRUE	TRUE	Other
ENSG00000287837	ENSG00000287837	NA	NA	1.10341545623624	1.30050192159372	-0.262404155813334	0.142260552139569	2.58106801594804e-05	3.01858552551111e-07	0.507648932680788	0.692497280972102	TRUE	TRUE	FALSE	FALSE	Other
ENSG00000288808	ENSG00000288808	NA	NA	-0.252173662476068	-0.932362060717735	0.123065487192188	-1.43279450222949	0.775669130003751	0.211383514760035	0.908420605140768	0.0459338033519281	FALSE	FALSE	FALSE	TRUE	Other
ENSG00000289048	ENSG00000289048	NA	NA	-1.46525234547914	-1.23048513820045	-0.916144333284742	-0.819190057673451	0.000303861187475532	0.00224975094388198	0.0552970921947104	0.0382144363075428	TRUE	TRUE	FALSE	TRUE	Other
ENSG00000289194	ENSG00000289194	NA	NA	-0.653913049741128	-0.551925148582611	-0.0831059309141864	-0.7321839610965	0.00376637334946925	0.0153376102812441	0.812293980816672	0.000810880866629421	TRUE	TRUE	FALSE	TRUE	Other
ENSG00000289255	ENSG00000289255	NA	NA	-0.811835742663081	-0.824202063216532	-1.33783361510755	-1.47784056272274	0.223509144645307	0.210135817862344	0.0862164254703477	0.0193780704065643	FALSE	FALSE	FALSE	TRUE	Other
ENSG00000290032	ENSG00000290032	NA	NA	-0.24530638371604	0.482907185643531	1.26287524004404	0.663830191861711	0.317552378980642	0.0164058484801443	2.164798415911e-10	0.000476667164911547	FALSE	FALSE	TRUE	TRUE	Other
ENSG00000290571	ENSG00000290571	NA	NA	-0.432196019783465	-0.806126235618283	-0.257762377922799	-0.603428806046709	0.132528090439577	0.00171436523507548	0.472851481297097	0.0222525058070754	FALSE	TRUE	FALSE	TRUE	Other
ENSG00000290591	ENSG00000290591	NA	NA	0.0212014919290914	-0.427355389965623	-0.144916492352451	-0.58620221465566	0.958356996062981	0.136528985849691	0.71740203104043	0.0307030362701226	FALSE	FALSE	FALSE	TRUE	Other
ENSG00000290958	ENSG00000290958	NA	NA	-0.49685310528016	-2.02315981256252	-0.498754212920624	-1.16250973974207	0.611176951637661	0.0331484330867822	0.655235193802882	0.17566604563931	FALSE	TRUE	FALSE	FALSE	Other
ENSG00000291048	ENSG00000291048	NA	NA	-0.789407143088148	-2.70495326177062	-1.17982362678974	-1.06511547669908	0.300388403441616	0.00102606110244415	0.170733342755509	0.132131016690662	FALSE	TRUE	FALSE	FALSE	Other
ENSG00000291055	ENSG00000291055	NA	NA	-0.128099927152202	-0.192164569513616	-0.377781943187132	-0.560679995426612	0.599276156395289	0.373027159551617	0.0958962244212891	0.00213749823616552	FALSE	FALSE	FALSE	TRUE	Other
ENSG00000291120	ENSG00000291120	NA	NA	0.694029454320822	1.00040509572167	0.704991944465757	0.199028770685027	0.148161074955101	0.0203747022537825	0.191928005981515	0.735153006242773	FALSE	TRUE	FALSE	FALSE	Other
ENSG00000291258	ENSG00000291258	NA	NA	-0.0330089177072552	0.306198184189598	0.545095522981296	1.10988427096248	0.97090218338866	0.678867081764848	0.482070338287446	0.0456696661461144	FALSE	FALSE	FALSE	TRUE	Other
ENSG00000291272	ENSG00000291272	NA	NA	0.374808066586529	-0.095429828834002	-0.837092139919573	-0.615967479032754	0.220576474757703	0.803089800291015	0.0193629816266539	0.0382382660588958	FALSE	FALSE	TRUE	TRUE	Other
ENSG00000291273	ENSG00000291273	NA	NA	0.323817221447185	-0.129223117156981	-1.48942089524171	-0.911175170626913	0.568314855238749	0.838252228523574	0.0216853650032127	0.0730819507405196	FALSE	FALSE	TRUE	FALSE	Other
ENSG00000291299	ENSG00000291299	NA	NA	-0.528239033002417	-1.01885537797187	-0.593575283752907	-0.914631593243696	0.197945026042405	0.00592157090966599	0.19939379461736	0.0130183734753274	FALSE	TRUE	FALSE	TRUE	Other
ENTPD2	ENSG00000054179	ectonucleoside triphosphate diphosphohydrolase 2 [Source:HGNC Symbol;Acc:HGNC:3364]	protein_coding	0.408767675277139	0.234103918827363	-1.43240801494567	-1.00685504429434	0.130079390716513	0.423791293317497	2.92594886816093e-06	6.64259075523562e-05	FALSE	FALSE	TRUE	TRUE	Signaling
ENTPD3	ENSG00000168032	ectonucleoside triphosphate diphosphohydrolase 3 [Source:HGNC Symbol;Acc:HGNC:3365]	protein_coding	0.104375932265545	-0.35085293343002	-0.975484441026983	-0.615226766543927	0.653133570836261	0.0579909832729312	1.45351043435677e-06	0.000357818141210161	FALSE	FALSE	TRUE	TRUE	Other
ENTPD7	ENSG00000198018	ectonucleoside triphosphate diphosphohydrolase 7 [Source:HGNC Symbol;Acc:HGNC:19745]	protein_coding	0.279517492113328	0.545160454016346	0.646844012069638	0.642655275427998	0.00268580022542571	1.61819567905445e-10	1.23548070646323e-11	2.54207001032352e-14	FALSE	TRUE	TRUE	TRUE	Signaling
ENTPD8	ENSG00000188833	ectonucleoside triphosphate diphosphohydrolase 8 [Source:HGNC Symbol;Acc:HGNC:24860]	protein_coding	-0.689333144450972	-0.52500062166173	-0.989887678718733	-1.14151952202316	0.0108407516298254	0.0561540263826895	0.00154282352931859	1.15525446074279e-05	TRUE	FALSE	TRUE	TRUE	Other
ENTREP2	ENSG00000104059	endosomal transmembrane epsin interactor 2 [Source:HGNC Symbol;Acc:HGNC:29075]	protein_coding	0.155473109426265	-0.835073032326751	-1.61436102637348	-0.855065773887331	0.339027399271161	1.36657718509867e-09	4.53243229619182e-21	2.26373619380376e-10	FALSE	TRUE	TRUE	TRUE	Other
ENY2	ENSG00000120533	ENY2 transcription and export complex 2 subunit [Source:HGNC Symbol;Acc:HGNC:24449]	protein_coding	0.223901321693816	0.570828185856531	0.461737082854396	0.473611920805613	0.00196513922154853	2.08814745339317e-18	8.27565954842898e-10	6.92371155915872e-13	FALSE	TRUE	FALSE	FALSE	Transcription
EOLA1-DT	ENSG00000241769	EOLA1 divergent transcript [Source:HGNC Symbol;Acc:HGNC:44265]	lncRNA	-0.506831822929163	-1.32266373792141	-1.14598688428763	-1.78982220588441	0.203911854124127	0.000216742799519358	0.0064479300436667	5.30484137108364e-07	FALSE	TRUE	TRUE	TRUE	lncRNA
EOLA2-DT	ENSG00000235703	EOLA2 divergent transcript [Source:HGNC Symbol;Acc:HGNC:48579]	lncRNA	-0.832020178864199	-1.30368135261526	-1.72706010447895	-2.17067020876151	0.00247866141830986	5.70711556566795e-07	7.14053557181457e-09	6.12200432412484e-17	TRUE	TRUE	TRUE	TRUE	lncRNA
EP300	ENSG00000100393	E1A binding protein p300 [Source:HGNC Symbol;Acc:HGNC:3373]	protein_coding	0.510472940473109	0.455166060458195	0.242785272470994	0.234538942192863	3.78566583738167e-13	9.7963019614963e-11	0.00506095425626366	0.00175133359258253	TRUE	FALSE	FALSE	FALSE	Transcription
EPAS1	ENSG00000116016	endothelial PAS domain protein 1 [Source:HGNC Symbol;Acc:HGNC:3374]	protein_coding	0.410445566767817	0.451101205676069	-0.255631980603526	-1.03491037986837	0.158909342816602	0.10148840408446	0.478543550508414	2.9986873753424e-05	FALSE	FALSE	FALSE	TRUE	Transcription
EPB41L1	ENSG00000088367	erythrocyte membrane protein band 4.1 like 1 [Source:HGNC Symbol;Acc:HGNC:3378]	protein_coding	-0.432784387537464	-0.810828685373993	-0.969811826213059	-0.850804702566589	3.14240200485782e-06	5.80300314355702e-20	3.01452907933863e-22	6.52963580240647e-22	FALSE	TRUE	TRUE	TRUE	Actin_Cytoskeleton
EPB41L4A	ENSG00000129595	erythrocyte membrane protein band 4.1 like 4A [Source:HGNC Symbol;Acc:HGNC:13278]	protein_coding	-0.579116097131153	-0.203381875727728	0.172431783390288	0.12361763428071	0.0288923449094187	0.502914159819309	0.632584024951607	0.696740223340932	TRUE	FALSE	FALSE	FALSE	Actin_Cytoskeleton
EPB41L4B	ENSG00000095203	erythrocyte membrane protein band 4.1 like 4B [Source:HGNC Symbol;Acc:HGNC:19818]	protein_coding	0.0148848567229362	0.162866277923136	0.579172073499134	0.869570508270518	0.95932641002613	0.466488479992776	0.0042038838487008	1.34638023502208e-07	FALSE	FALSE	TRUE	TRUE	Actin_Cytoskeleton
EPC2	ENSG00000135999	enhancer of polycomb homolog 2 [Source:HGNC Symbol;Acc:HGNC:24543]	protein_coding	0.676042618973009	0.457007669234961	0.273857943852343	0.274525946456116	5.65370992821227e-16	1.02716640873109e-07	0.0094699561566104	0.00241253629036101	TRUE	FALSE	FALSE	FALSE	DNA_Repair
EPCAM-DT	ENSG00000234690	EPCAM divergent transcript [Source:HGNC Symbol;Acc:HGNC:52639]	lncRNA	-1.05278470354493	-1.51448501964675	-0.423816215877614	-0.606454530837178	3.69112114676335e-05	1.37455774132653e-08	0.184805999269054	0.0172119958484928	TRUE	TRUE	FALSE	TRUE	lncRNA
EPCIP	ENSG00000205929	exosomal polycystin 1 interacting protein [Source:HGNC Symbol;Acc:HGNC:1305]	protein_coding	-2.24223006971061	-2.11798476333043	-2.08065817086706	-2.12239966548852	0.00010705556223759	0.000252110316100102	0.00256929354794675	0.000143178831532046	TRUE	TRUE	TRUE	TRUE	Other
EPCIP-AS1	ENSG00000205930	EPCIP antisense RNA 1 [Source:HGNC Symbol;Acc:HGNC:1290]	lncRNA	-1.06335182511368	-1.26808254178632	-0.567186281855623	-0.694401827620822	6.0792439636878e-05	2.68673484811063e-06	0.0776814922754654	0.00806919902728013	TRUE	TRUE	FALSE	TRUE	lncRNA
EPDR1	ENSG00000086289	ependymin related 1 [Source:HGNC Symbol;Acc:HGNC:17572]	protein_coding	-0.681049135075236	-0.609087284487694	-0.30224415374527	-0.0523357305251571	0.00978602312018268	0.0207129068324152	0.377584621436011	0.881090359376077	TRUE	TRUE	FALSE	FALSE	Cell_Adhesion
EPHA2	ENSG00000142627	EPH receptor A2 [Source:HGNC Symbol;Acc:HGNC:3386]	protein_coding	-0.396146485084652	-0.890165063794509	-1.08041197783016	-0.752771235843801	0.00875996007567616	7.9108774733677e-11	2.55687896017099e-12	5.50171026254612e-08	FALSE	TRUE	TRUE	TRUE	Actin_Cytoskeleton
EPHA2-AS1	ENSG00000227959	EPHA2 antisense RNA 1 [Source:HGNC Symbol;Acc:HGNC:40216]	lncRNA	-0.837580182690238	-0.879730764362075	-1.65531555392024	-2.62956046762064	0.220181816476369	0.185850978057157	0.033462773904193	0.000140120142055671	FALSE	FALSE	TRUE	TRUE	lncRNA
EPHA4	ENSG00000116106	EPH receptor A4 [Source:HGNC Symbol;Acc:HGNC:3388]	protein_coding	1.0995626913605	1.64799782352725	1.23096472465246	0.417972156704553	1.98664336804199e-14	2.51175578073215e-32	1.37345099771114e-14	0.00817748722860695	TRUE	TRUE	TRUE	FALSE	Cell_Adhesion
EPHA7	ENSG00000135333	EPH receptor A7 [Source:HGNC Symbol;Acc:HGNC:3390]	protein_coding	0.261642771409627	0.66670656343182	0.232192124887463	-0.536034565530275	0.371651670423675	0.00504824698730467	0.491137041194557	0.032455143084678	FALSE	TRUE	FALSE	TRUE	Signaling
EPHA8	ENSG00000070886	EPH receptor A8 [Source:HGNC Symbol;Acc:HGNC:3391]	protein_coding	1.22750228731383	0.739524679627644	1.83040091844336	3.53186196269557	0.348851666257261	0.608225570734718	0.150360569750564	0.000275614201199968	FALSE	FALSE	FALSE	TRUE	Signaling
EPHB3	ENSG00000182580	EPH receptor B3 [Source:HGNC Symbol;Acc:HGNC:3394]	protein_coding	-0.20656704830431	0.627083273547931	2.21900869671284	1.13036514351389	0.520249820159814	0.0108976241224212	9.63375879191621e-20	8.3230183029363e-07	FALSE	TRUE	TRUE	TRUE	Cell_Adhesion
EPHB4	ENSG00000196411	EPH receptor B4 [Source:HGNC Symbol;Acc:HGNC:3395]	protein_coding	0.164803950103809	0.501514731532351	0.531471833674999	0.43160080868454	0.0136311124269726	1.15229744840875e-17	8.69715863331276e-16	3.22452092774957e-13	FALSE	TRUE	TRUE	FALSE	Signaling
EPHB6	ENSG00000106123	EPH receptor B6 [Source:HGNC Symbol;Acc:HGNC:3396]	protein_coding	-0.0634118193641436	-0.71971000768199	-0.366666627326519	-0.85483460175383	0.886754687195623	0.0178423988806188	0.358661735270826	0.00399170477274734	FALSE	TRUE	FALSE	TRUE	Signaling
EPHX1	ENSG00000143819	epoxide hydrolase 1 [Source:HGNC Symbol;Acc:HGNC:3401]	protein_coding	0.240661215799625	0.315392516167292	0.600026178168478	0.497852697536005	0.00377605994639507	6.31346049749336e-05	1.0735383367025e-12	4.0581786763857e-11	FALSE	FALSE	TRUE	FALSE	Metabolism
EPHX2	ENSG00000120915	epoxide hydrolase 2 [Source:HGNC Symbol;Acc:HGNC:3402]	protein_coding	-0.0755369796242732	-0.793599068114366	-0.646763090663935	-0.444952784093907	0.698620076062354	3.66199239024535e-09	3.73078602428204e-05	0.00139436019070868	FALSE	TRUE	TRUE	FALSE	Metabolism
EPM2A-DT	ENSG00000235652	EPM2A divergent transcript [Source:HGNC Symbol;Acc:HGNC:48990]	lncRNA	-0.835581094314769	-1.20496711764994	-1.12004185711109	-0.897560905234457	0.00211687230888381	9.37402549290424e-06	0.000433671284220809	0.000687258240774743	TRUE	TRUE	TRUE	TRUE	lncRNA
EPM2AIP1	ENSG00000178567	EPM2A interacting protein 1 [Source:HGNC Symbol;Acc:HGNC:19735]	protein_coding	-0.582548347230995	-0.237758912233304	0.0746353517231035	0.0680597150452169	3.94182173711464e-13	0.00561549290224344	0.539982668716901	0.511131533111746	TRUE	FALSE	FALSE	FALSE	Other
EPN2	ENSG00000072134	epsin 2 [Source:HGNC Symbol;Acc:HGNC:18639]	protein_coding	-0.216867127024587	-0.50073338613484	-0.436010176813493	-0.167660721135485	0.035581160837727	1.37964840519166e-07	8.08035069056135e-05	0.106094266506244	FALSE	TRUE	FALSE	FALSE	Signaling
EPN3	ENSG00000049283	epsin 3 [Source:HGNC Symbol;Acc:HGNC:18235]	protein_coding	-0.861481052871058	-0.865686258683516	0.00766676334738042	-0.634821387458033	0.0032685179145788	0.00291831362687184	0.987840327241948	0.0294919560731767	TRUE	TRUE	FALSE	TRUE	Vesicle_Trafficking
EPOP	ENSG00000273604	elongin BC and polycomb repressive complex 2 associated protein [Source:HGNC Symbol;Acc:HGNC:34493]	protein_coding	0.483791296912459	0.705418395469642	0.504177664147892	0.753272550244939	0.000475010543119729	6.73178424106914e-08	0.00127351344297799	6.6816640856827e-09	FALSE	TRUE	TRUE	TRUE	Transcription
EPOR	ENSG00000187266	erythropoietin receptor [Source:HGNC Symbol;Acc:HGNC:3416]	protein_coding	-0.059725653051727	-0.340897258738643	-0.304143333700061	-0.535056926782088	0.843581535025488	0.121567577290635	0.249198593456835	0.00920450880917488	FALSE	FALSE	FALSE	TRUE	Signaling
EPPK1	ENSG00000261150	epiplakin 1 [Source:HGNC Symbol;Acc:HGNC:15577]	protein_coding	-0.74763899740653	-0.78939412126027	-0.675616728698633	-0.242991875545178	2.79594672999966e-06	5.27191862796786e-07	0.00024526837286875	0.181269052945301	TRUE	TRUE	TRUE	FALSE	Intermediate_Filaments
EPS8	ENSG00000151491	EGFR pathway substrate 8, signaling adaptor [Source:HGNC Symbol;Acc:HGNC:3420]	protein_coding	0.233703600019567	-0.390388382230714	-0.769223534979327	-0.223540296274655	0.0108945848335153	5.14578179341718e-06	3.21089479575484e-16	0.0138117674294376	FALSE	FALSE	TRUE	FALSE	Actin_Cytoskeleton
EPS8L1	ENSG00000131037	EPS8 signaling adaptor L1 [Source:HGNC Symbol;Acc:HGNC:21295]	protein_coding	-0.613436476144939	-1.52962003592833	-1.99563068182216	-1.46908516710199	0.000798908706762807	2.2061206186767e-18	1.50909943880446e-22	2.06247561474498e-17	TRUE	TRUE	TRUE	TRUE	Actin_Cytoskeleton
EPS8L2	ENSG00000177106	EPS8 signaling adaptor L2 [Source:HGNC Symbol;Acc:HGNC:21296]	protein_coding	-0.316938351503978	-0.57285635359895	-0.435104716153644	-0.867137292424724	0.0645325632049155	0.00018378613342292	0.0184159492808727	5.35119852596921e-09	FALSE	TRUE	FALSE	TRUE	Actin_Cytoskeleton
EPS8L3	ENSG00000198758	EPS8 signaling adaptor L3 [Source:HGNC Symbol;Acc:HGNC:21297]	protein_coding	-0.62668893233381	-0.908324364938224	-0.997573829261559	-1.23733269232831	0.285950010512942	0.100602415272947	0.127987787476976	0.0203607034701541	FALSE	FALSE	FALSE	TRUE	Actin_Cytoskeleton
EPSTI1	ENSG00000133106	epithelial stromal interaction 1 [Source:HGNC Symbol;Acc:HGNC:16465]	protein_coding	-0.0482667891192337	-0.990182144736465	-0.930695260432764	0.105235749312779	0.807013936506405	1.77581236000012e-13	1.70261218124109e-09	0.522186218246907	FALSE	TRUE	TRUE	FALSE	Other
EPX	ENSG00000121053	eosinophil peroxidase [Source:HGNC Symbol;Acc:HGNC:3423]	protein_coding	-1.11241436636999	-0.577625120695681	-1.17105127462894	-1.03587086577971	0.0243538604555161	0.26039904175746	0.0473858973548931	0.0301320904330877	TRUE	FALSE	TRUE	TRUE	Other
ERAP1	ENSG00000164307	endoplasmic reticulum aminopeptidase 1 [Source:HGNC Symbol;Acc:HGNC:18173]	protein_coding	-0.111041860146423	-0.0877979248028534	-0.709924085354671	-0.80104028216873	0.335843005288744	0.446607483265942	4.71780925041168e-12	2.66707034424458e-19	FALSE	FALSE	TRUE	TRUE	Signaling
ERBB2	ENSG00000141736	erb-b2 receptor tyrosine kinase 2 [Source:HGNC Symbol;Acc:HGNC:3430]	protein_coding	-0.406867842115397	-0.556113120532911	-0.423498453095337	-0.137635721288165	1.31930916613825e-09	2.31276724359604e-17	2.45757304154178e-08	0.066030525668501	FALSE	TRUE	FALSE	FALSE	Signaling
ERC2	ENSG00000187672	ELKS/RAB6-interacting/CAST family member 2 [Source:HGNC Symbol;Acc:HGNC:31922]	protein_coding	0.22388498937014	-0.000134101132128898	-0.734540799286946	-0.00535668568259723	0.269201009598027	0.999692671627121	0.000450710779485781	0.983244370055121	FALSE	FALSE	TRUE	FALSE	Vesicle_Trafficking
ERCC2	ENSG00000104884	ERCC excision repair 2, TFIIH core complex helicase subunit [Source:HGNC Symbol;Acc:HGNC:3434]	protein_coding	-0.175808320510867	-0.54846884071575	-0.200304422426501	0.0169708354787138	0.0574755590493148	1.30781883247816e-11	0.0531175805643997	0.889227770692382	FALSE	TRUE	FALSE	FALSE	Transcription
ERCC6L2-AS1	ENSG00000175611	ERCC6L2 antisense RNA 1 [Source:HGNC Symbol;Acc:HGNC:27858]	lncRNA	-0.615639014012323	-0.17253977028052	0.30557537525512	0.192192072663938	0.00616620576296435	0.511638164106528	0.250007479019174	0.431274973489778	TRUE	FALSE	FALSE	FALSE	lncRNA
ERF	ENSG00000105722	ETS2 repressor factor [Source:HGNC Symbol;Acc:HGNC:3444]	protein_coding	0.660609706719935	0.36118823712782	0.213049289286933	0.279692282464394	4.37081420592691e-23	2.14513140375286e-07	0.0131089653336403	8.79308306060111e-05	TRUE	FALSE	FALSE	FALSE	Transcription
ERFL	ENSG00000268041	ETS repressor factor like [Source:HGNC Symbol;Acc:HGNC:53894]	protein_coding	-0.188061859820025	0.33565614816083	0.0194474505349244	-1.12689274506271	0.774574961762599	0.545126538580791	0.98050441094638	0.0270143361262234	FALSE	FALSE	FALSE	TRUE	Transcription
ERG28	ENSG00000133935	ergosterol biosynthesis 28 homolog [Source:HGNC Symbol;Acc:HGNC:1187]	protein_coding	0.219356708919439	0.189432403379775	0.345073372473293	0.609985361543911	0.0154253172101913	0.0365262250354349	0.00033290767736238	1.25926739621788e-14	FALSE	FALSE	FALSE	TRUE	Metabolism
ERI2	ENSG00000196678	ERI1 exoribonuclease family member 2 [Source:HGNC Symbol;Acc:HGNC:30541]	protein_coding	-0.593500174862145	-0.455641728362497	0.044345394300909	-0.166209911264502	8.5874839290189e-06	0.000763758814866425	0.842119236941389	0.274308828744913	TRUE	FALSE	FALSE	FALSE	Other
ERICD	ENSG00000280303	E2F1-regulated inhibitor of cell death [Source:HGNC Symbol;Acc:HGNC:49404]	lncRNA	-0.220914893100274	0.536621565838867	0.0746918625342545	-0.0429215012640151	0.308175191787626	0.00201785301573272	0.797367125713375	0.867206821491322	FALSE	TRUE	FALSE	FALSE	lncRNA
ERICH5	ENSG00000177459	glutamate rich 5 [Source:HGNC Symbol;Acc:HGNC:26823]	protein_coding	-0.570296114949744	-0.817086539894895	-0.814405570589317	-0.734444687690066	1.76071596042064e-05	1.9869315897475e-10	3.06364139349092e-08	1.20007445527229e-08	TRUE	TRUE	TRUE	TRUE	Other
ERMAP	ENSG00000164010	erythroblast membrane associated protein (Scianna blood group) [Source:HGNC Symbol;Acc:HGNC:15743]	protein_coding	-0.270169522574524	-0.109437584675189	0.00745747570958786	-0.534925468253631	0.0723225815022986	0.519884727181302	0.975820475170898	7.98516263729204e-05	FALSE	FALSE	FALSE	TRUE	Signaling
ERMARD	ENSG00000130023	ER membrane associated RNA degradation [Source:HGNC Symbol;Acc:HGNC:21056]	protein_coding	-0.218992164645525	-0.524349637675171	-0.139503345913345	-0.270625677909494	0.135271276802761	5.4025758796708e-05	0.444958441714215	0.0477532584539637	FALSE	TRUE	FALSE	FALSE	Other
ERN1	ENSG00000178607	endoplasmic reticulum to nucleus signaling 1 [Source:HGNC Symbol;Acc:HGNC:3449]	protein_coding	0.585689556655426	0.428439648559204	-0.0755280782616714	-0.224475438777159	5.5679970969965e-06	0.00116363389974075	0.719645754712029	0.128942300093805	TRUE	FALSE	FALSE	FALSE	Protein_Homeostasis
ERO1A	ENSG00000197930	endoplasmic reticulum oxidoreductase 1 alpha [Source:HGNC Symbol;Acc:HGNC:13280]	protein_coding	0.047444785358715	0.0944261630904366	-0.528357771630917	-0.43853051014922	0.728691136324248	0.412812364546963	4.3940689901173e-07	2.14521435413707e-06	FALSE	FALSE	TRUE	FALSE	Protein_Homeostasis
ERO1B	ENSG00000086619	endoplasmic reticulum oxidoreductase 1 beta [Source:HGNC Symbol;Acc:HGNC:14355]	protein_coding	0.314064552338307	0.163482477112497	-0.670063580844346	-0.406614174637239	0.0407256031924976	0.334385679315282	7.13046856502001e-05	0.00627063452428756	FALSE	FALSE	TRUE	FALSE	Protein_Homeostasis
ERP27	ENSG00000139055	endoplasmic reticulum protein 27 [Source:HGNC Symbol;Acc:HGNC:26495]	protein_coding	-0.651243213929129	-0.731840120864207	-1.43861738132057	-1.42291191393428	3.01771961203091e-05	1.83268532021005e-06	1.76336384717695e-16	4.38343098719123e-21	TRUE	TRUE	TRUE	TRUE	Protein_Homeostasis
ERVK13-1	ENSG00000260565	endogenous retrovirus group K13 member 1 [Source:HGNC Symbol;Acc:HGNC:27548]	lncRNA	-0.160426647053272	-0.091636911066779	-0.413113943751595	-0.733080069288955	0.526246374084972	0.721695001081243	0.0847682355748452	0.000120442824794008	FALSE	FALSE	FALSE	TRUE	lncRNA
ESAM	ENSG00000149564	endothelial cell adhesion molecule [Source:HGNC Symbol;Acc:HGNC:17474]	protein_coding	0.862031383564387	0.991706428706623	1.03414333078367	0.905611119145221	0.0145202497768064	0.0032172664924138	0.00712389978499575	0.00774878567618105	TRUE	TRUE	TRUE	TRUE	Cell_Adhesion
ESF1	ENSG00000089048	ESF1 nucleolar pre-rRNA processing protein homolog [Source:HGNC Symbol;Acc:HGNC:15898]	protein_coding	0.491022930551439	0.529731875603759	0.166472709798439	0.415853156858072	7.00028568564155e-05	1.11836568437983e-05	0.325302233826455	0.000788752684785267	FALSE	TRUE	FALSE	FALSE	Translation
ESM1	ENSG00000164283	endothelial cell specific molecule 1 [Source:HGNC Symbol;Acc:HGNC:3466]	protein_coding	-1.20172034434004	-1.07403995558069	-2.82170556521546	-1.9222932037281	0.161809083668616	0.206660883005293	0.01384151082247	0.0200637056272356	FALSE	FALSE	TRUE	TRUE	Signaling
ESPN	ENSG00000187017	espin [Source:HGNC Symbol;Acc:HGNC:13281]	protein_coding	0.650380611101324	0.410658939498484	-0.261330470660186	-0.337639649651949	0.000315351472632738	0.0289456672493765	0.276779318329696	0.0851208001506587	TRUE	FALSE	FALSE	FALSE	Actin_Cytoskeleton
ESR2	ENSG00000140009	estrogen receptor 2 [Source:HGNC Symbol;Acc:HGNC:3468]	protein_coding	0.426133295832017	0.306460110515779	-0.0982590599178977	-1.07654204487347	0.399436545848153	0.557133338756212	0.897423473248423	0.0267082908886091	FALSE	FALSE	FALSE	TRUE	Transcription
ESRRB	ENSG00000119715	estrogen related receptor beta [Source:HGNC Symbol;Acc:HGNC:3473]	protein_coding	-0.088073850151583	0.232650195589429	0.933676709533992	1.61631757101139	0.927950201562435	0.781479687522585	0.201756903142193	0.00350830475306742	FALSE	FALSE	FALSE	TRUE	Transcription
ESRRG	ENSG00000196482	estrogen related receptor gamma [Source:HGNC Symbol;Acc:HGNC:3474]	protein_coding	-0.290153969177672	-0.721797877150503	0.632502645009293	-1.34825186465419	0.645129026262176	0.154745840359141	0.295817915330706	0.00355064185417817	FALSE	FALSE	FALSE	TRUE	Transcription
ESS2	ENSG00000100056	ess-2 splicing factor homolog [Source:HGNC Symbol;Acc:HGNC:16817]	protein_coding	0.445654218147951	0.537273073314144	0.494773300148366	0.348841546930252	1.30018422656729e-06	2.35954641002931e-09	1.6275670660341e-06	0.00019032169097933	FALSE	TRUE	FALSE	FALSE	Translation
ESYT2	ENSG00000117868	extended synaptotagmin 2 [Source:HGNC Symbol;Acc:HGNC:22211]	protein_coding	0.502760367941839	0.21343819371231	-0.0393541152229479	0.0568512395388791	6.01004297410488e-09	0.023937520537751	0.792572867606206	0.630766755520086	TRUE	FALSE	FALSE	FALSE	Vesicle_Trafficking
ETF1	ENSG00000120705	eukaryotic translation termination factor 1 [Source:HGNC Symbol;Acc:HGNC:3477]	protein_coding	0.610913213391818	0.489481110099404	0.106763461794152	0.366320484188374	1.15478902312481e-21	3.8467310187267e-14	0.243929094420876	2.98227100508977e-08	TRUE	FALSE	FALSE	FALSE	Translation
ETFBKMT	ENSG00000139160	electron transfer flavoprotein subunit beta lysine methyltransferase [Source:HGNC Symbol;Acc:HGNC:28739]	protein_coding	-0.9340807185667	-0.14608420689335	0.223963105713037	0.324108737573202	0.00372808863855435	0.708265271362577	0.593837624732661	0.320344882096358	TRUE	FALSE	FALSE	FALSE	Metabolism
ETFRF1	ENSG00000205707	electron transfer flavoprotein regulatory factor 1 [Source:HGNC Symbol;Acc:HGNC:27052]	protein_coding	-0.246189567906604	-0.614679926928999	-0.0585498007514732	-0.263809135360709	0.089770064140717	2.01186968706377e-06	0.782533217823636	0.0569240551845304	FALSE	TRUE	FALSE	FALSE	Metabolism
ETHE1	ENSG00000105755	ETHE1 persulfide dioxygenase [Source:HGNC Symbol;Acc:HGNC:23287]	protein_coding	-0.185453371500581	-0.164162550120001	0.501471954481644	0.288200291014434	0.374441490176921	0.425769009805652	0.00797833649203826	0.105859697314556	FALSE	FALSE	TRUE	FALSE	Metabolism
ETS1	ENSG00000134954	ETS proto-oncogene 1, transcription factor [Source:HGNC Symbol;Acc:HGNC:3488]	protein_coding	-0.606514138761273	-0.819839537274614	0.273539430169159	0.465666770022632	0.0868523743539159	0.012971311865161	0.548731946358348	0.183927813155074	FALSE	TRUE	FALSE	FALSE	Transcription
ETV4	ENSG00000175832	ETS variant transcription factor 4 [Source:HGNC Symbol;Acc:HGNC:3493]	protein_coding	0.433575971283511	0.827642301082585	-0.0487470357175978	-0.247234575991925	0.264254726535684	0.0130970298618502	0.934724769954408	0.545732220258388	FALSE	TRUE	FALSE	FALSE	Transcription
ETV5	ENSG00000244405	ETS variant transcription factor 5 [Source:HGNC Symbol;Acc:HGNC:3494]	protein_coding	0.147206686273607	-0.804601958885912	-0.461674874001204	-0.120893235531611	0.710613956784235	0.00489165361212489	0.205668673936946	0.751626214470797	FALSE	TRUE	FALSE	FALSE	Transcription
EVA1A	ENSG00000115363	eva-1 homolog A, regulator of programmed cell death [Source:HGNC Symbol;Acc:HGNC:25816]	protein_coding	-1.11491592295987	0.176527141958453	0.016010315278565	0.358117194433722	6.52176195761287e-05	0.586233729694658	0.972397460687993	0.200836428330365	TRUE	FALSE	FALSE	FALSE	Signaling
EVA1C	ENSG00000166979	eva-1 homolog C [Source:HGNC Symbol;Acc:HGNC:13239]	protein_coding	2.01370722273358	2.68370636901736	2.01564957886411	0.625967927943847	NA	0.024514213911218	0.162623093323541	0.711587997305212	FALSE	TRUE	FALSE	FALSE	Other
EVC	ENSG00000072840	EvC ciliary complex subunit 1 [Source:HGNC Symbol;Acc:HGNC:3497]	protein_coding	-0.146045552570869	-0.397030527033603	-0.360385184114387	-0.538260583111558	0.101437627510223	3.55874940101729e-07	6.96360063667838e-05	1.55862769417903e-12	FALSE	FALSE	FALSE	TRUE	Signaling
EWSR1	ENSG00000182944	EWS RNA binding protein 1 [Source:HGNC Symbol;Acc:HGNC:3508]	protein_coding	0.511831695946562	0.369515777523546	-0.431228702281149	-0.34159153286057	8.08156005519649e-11	3.68875456936307e-06	2.12353437582704e-06	2.51485725180318e-05	TRUE	FALSE	FALSE	FALSE	Transcription
EXD3	ENSG00000187609	exonuclease 3'-5' domain containing 3 [Source:HGNC Symbol;Acc:HGNC:26023]	protein_coding	-0.149595189177019	-0.441924650419065	-0.854752141684825	-0.983412299194455	0.453274201994595	0.00571446701093195	1.02996302098605e-06	6.35733753647649e-11	FALSE	FALSE	TRUE	TRUE	Other
EXO5	ENSG00000164002	exonuclease 5 [Source:HGNC Symbol;Acc:HGNC:26115]	protein_coding	0.310999470438019	0.429199472190815	0.475397619412455	0.60473146502747	0.208433122102218	0.0574308689873033	0.0642054240778087	0.00386345372126936	FALSE	FALSE	FALSE	TRUE	DNA_Repair
EXOC3-AS1	ENSG00000221990	EXOC3 antisense RNA 1 [Source:HGNC Symbol;Acc:HGNC:25175]	lncRNA	-0.900520611668807	-0.362374636635202	0.0732081213985676	0.128175352279858	0.000254477615910695	0.173735826349605	0.851619007055919	0.667144502032461	TRUE	FALSE	FALSE	FALSE	lncRNA
EXOC3L4	ENSG00000205436	exocyst complex component 3 like 4 [Source:HGNC Symbol;Acc:HGNC:20120]	protein_coding	-0.600747525076933	-0.612737645087841	-0.145775814091097	-0.747344528708638	0.0390296818184395	0.0307788318499217	0.728413077577594	0.00664412295639548	TRUE	TRUE	FALSE	TRUE	Vesicle_Trafficking
EXOC6	ENSG00000138190	exocyst complex component 6 [Source:HGNC Symbol;Acc:HGNC:23196]	protein_coding	-0.216322887566636	-0.381078279006988	-0.624404159026033	-0.393912853398978	0.0138298646284549	2.80860956595233e-06	6.96415957568451e-12	1.04729540073489e-06	FALSE	FALSE	TRUE	FALSE	Vesicle_Trafficking
EXOSC3P1	ENSG00000229007	exosome component 3 pseudogene 1 [Source:HGNC Symbol;Acc:HGNC:33989]	processed_pseudogene	1.22251651978106	1.45757937205078	0.558021672336116	2.01532777886334	0.232773170885336	0.125432299307718	0.688691535646732	0.0214662579796746	FALSE	FALSE	FALSE	TRUE	Pseudogene
EXPH5	ENSG00000110723	exophilin 5 [Source:HGNC Symbol;Acc:HGNC:30578]	protein_coding	-0.213090577076286	-0.981558393073774	-1.40759770982817	-0.96120833328654	0.0171184791216915	9.41391820304842e-35	6.82205131681163e-53	5.49966698498459e-34	FALSE	TRUE	TRUE	TRUE	Vesicle_Trafficking
EXTL3-AS1	ENSG00000246339	EXTL3 antisense RNA 1 [Source:HGNC Symbol;Acc:HGNC:27985]	lncRNA	-0.851403051784218	-1.05777071690862	-0.458570019080465	-1.09859995835571	0.0687263962439011	0.0212931217228632	0.434063489666807	0.0138296502742899	FALSE	TRUE	FALSE	TRUE	lncRNA
EYA1	ENSG00000104313	EYA transcriptional coactivator and phosphatase 1 [Source:HGNC Symbol;Acc:HGNC:3519]	protein_coding	0.0328002053450629	0.117282124026707	1.71174797971045	0.100831955086693	0.975198490401158	0.90653843815431	0.0290409852499386	0.918415780210095	FALSE	FALSE	TRUE	FALSE	Transcription
EYA2	ENSG00000064655	EYA transcriptional coactivator and phosphatase 2 [Source:HGNC Symbol;Acc:HGNC:3520]	protein_coding	-0.501491212874234	-0.874284522577206	0.653459369066842	2.20404324150692	0.737468946179047	0.519991129618548	0.660762662142103	0.0249830233230123	FALSE	FALSE	FALSE	TRUE	DNA_Repair
EYA4	ENSG00000112319	EYA transcriptional coactivator and phosphatase 4 [Source:HGNC Symbol;Acc:HGNC:3522]	protein_coding	0.0242511213869537	-0.245395849610483	-0.273099495600863	-0.875383334838251	0.967571110231925	0.616917949631295	0.636518582930895	0.0348673044455148	FALSE	FALSE	FALSE	TRUE	DNA_Repair
EYA4-AS2	ENSG00000234567	EYA4 antisense RNA 2 [Source:HGNC Symbol;Acc:HGNC:58230]	lncRNA	0.0336800719806999	-0.458364243195035	-1.0698269696772	-2.70155921197385	0.978409763132745	0.675601592832557	0.37388522547031	0.00921728351016722	FALSE	FALSE	FALSE	TRUE	lncRNA
EZH1	ENSG00000108799	enhancer of zeste 1 polycomb repressive complex 2 subunit [Source:HGNC Symbol;Acc:HGNC:3526]	protein_coding	-0.511879744525423	-0.432365261557036	-0.426165222562861	-0.483752052751477	0.000915338853901537	0.00507666918733682	0.0183591962488862	0.00147661627742665	TRUE	FALSE	FALSE	FALSE	Transcription
EZR	ENSG00000092820	ezrin [Source:HGNC Symbol;Acc:HGNC:12691]	protein_coding	0.0341454888307789	-0.143672143231758	-0.639747880109104	-0.342296780688314	0.761843491949157	0.0847601770073791	3.69907814912808e-15	4.87492982508023e-06	FALSE	FALSE	TRUE	FALSE	Actin_Cytoskeleton
F10	ENSG00000126218	coagulation factor X [Source:HGNC Symbol;Acc:HGNC:3528]	protein_coding	0.354314731271253	0.229553400867758	-0.653156900901078	-0.0983082719957046	0.200005130193227	0.427413982211376	0.0259890324234329	0.765971713335304	FALSE	FALSE	TRUE	FALSE	Actin_Cytoskeleton
F2	ENSG00000180210	coagulation factor II, thrombin [Source:HGNC Symbol;Acc:HGNC:3535]	protein_coding	0.587881447227286	0.429636966406218	-0.00447823403609766	0.633392999864917	0.0688173387526478	0.196872428243289	0.993402839847528	0.0398978175232764	FALSE	FALSE	FALSE	TRUE	Signaling
F2R	ENSG00000181104	coagulation factor II thrombin receptor [Source:HGNC Symbol;Acc:HGNC:3537]	protein_coding	-0.00641866651883795	0.426154408191201	0.544568304169071	0.321386169026496	0.967595356455685	5.81957726849651e-06	2.19720285356313e-07	0.000925549004341743	FALSE	FALSE	TRUE	FALSE	Signaling
F2RL2	ENSG00000164220	coagulation factor II thrombin receptor like 2 [Source:HGNC Symbol;Acc:HGNC:3539]	protein_coding	0.330519388318979	0.185864401436321	1.49586238165628	-0.180267227825083	0.601909601576733	0.772106496096054	0.00463755488324688	0.783042836499657	FALSE	FALSE	TRUE	FALSE	Signaling
F3	ENSG00000117525	coagulation factor III, tissue factor [Source:HGNC Symbol;Acc:HGNC:3541]	protein_coding	1.17045058769035	1.08225936973173	0.558895371607045	0.288531901598026	1.45919093356259e-11	3.54526162144903e-10	0.00888323920852495	0.157625972228825	TRUE	TRUE	TRUE	FALSE	Signaling
F5	ENSG00000198734	coagulation factor V [Source:HGNC Symbol;Acc:HGNC:3542]	protein_coding	-0.161997768298182	0.103614069802198	-0.762098664585454	-0.482175821829867	0.697542811441108	0.800629469985659	0.0309831465743341	0.139800270898561	FALSE	FALSE	TRUE	FALSE	Other
FAAH	ENSG00000117480	fatty acid amide hydrolase [Source:HGNC Symbol;Acc:HGNC:3553]	protein_coding	-0.147348041803742	-0.304661326522997	-0.529785558461604	-0.436894798306697	0.443223501437483	0.0615803228867805	0.00285492734696327	0.00460072075662228	FALSE	FALSE	TRUE	FALSE	Metabolism
FABP3	ENSG00000121769	fatty acid binding protein 3 [Source:HGNC Symbol;Acc:HGNC:3557]	protein_coding	-1.10545710108405	-1.10068285407922	-0.520778874135133	-0.255251256452657	0.000103077247609655	0.000121299577703549	0.136730900028608	0.424113534982479	TRUE	TRUE	FALSE	FALSE	Metabolism
FADS2	ENSG00000134824	fatty acid desaturase 2 [Source:HGNC Symbol;Acc:HGNC:3575]	protein_coding	0.0907290135744574	0.167834256548689	0.639276795039898	0.812145925150363	0.333601961562881	0.0369536258336512	1.17565420600043e-15	2.84512460113682e-31	FALSE	FALSE	TRUE	TRUE	Metabolism
FAF2	ENSG00000113194	Fas associated factor family member 2 [Source:HGNC Symbol;Acc:HGNC:24666]	protein_coding	0.526346585201166	0.490464066041097	0.216351976174918	0.396940382804255	1.0213591325265e-14	5.89459582291978e-13	0.0115559844247737	9.4714350581223e-09	TRUE	FALSE	FALSE	FALSE	Protein_Homeostasis
FAH	ENSG00000103876	fumarylacetoacetate hydrolase [Source:HGNC Symbol;Acc:HGNC:3579]	protein_coding	-0.261282968173114	-0.564276309295728	-0.664530277562489	0.167009696507461	0.104593870332089	0.000105827152673405	7.7332408148561e-05	0.304332008732177	FALSE	TRUE	TRUE	FALSE	Metabolism
FAHD1	ENSG00000180185	fumarylacetoacetate hydrolase domain containing 1 [Source:HGNC Symbol;Acc:HGNC:14169]	protein_coding	-0.382821440648002	0.160130837772535	0.518162926482979	0.568347784400644	0.000253962879231695	0.162342635654846	2.64384670611628e-06	2.80693880283009e-09	FALSE	FALSE	TRUE	TRUE	Other
FAHD2A	ENSG00000115042	fumarylacetoacetate hydrolase domain containing 2A [Source:HGNC Symbol;Acc:HGNC:24252]	protein_coding	-0.478475311622031	-0.888685577359341	-0.668338379202846	-0.687098606866363	1.040518799575e-05	2.05029995302444e-16	6.77638586038304e-08	7.82452364842967e-11	FALSE	TRUE	TRUE	TRUE	Other
FAHD2B	ENSG00000144199	fumarylacetoacetate hydrolase domain containing 2B [Source:HGNC Symbol;Acc:HGNC:25318]	protein_coding	-0.298011614180966	-0.90118455196291	-0.99069215765113	-0.468154550599447	0.227990669517496	2.41538737411809e-05	6.4423762319099e-05	0.0348585990237011	FALSE	TRUE	TRUE	FALSE	Other
FAIM2	ENSG00000135472	Fas apoptotic inhibitory molecule 2 [Source:HGNC Symbol;Acc:HGNC:17067]	protein_coding	-0.371680330917688	0.0604262423201988	1.3544006714136	-0.185027518144418	0.657569994299028	0.947221458243868	0.0365192312178507	0.824091502811574	FALSE	FALSE	TRUE	FALSE	Signaling
FAM110B	ENSG00000169122	family with sequence similarity 110 member B [Source:HGNC Symbol;Acc:HGNC:28587]	protein_coding	-0.551689986451853	-0.125071356435579	0.392219087843448	0.265695275784026	0.00121477944946838	0.552217086405671	0.04940464782608	0.145338494026407	TRUE	FALSE	FALSE	FALSE	Other
FAM110C	ENSG00000184731	family with sequence similarity 110 member C [Source:HGNC Symbol;Acc:HGNC:33340]	protein_coding	-1.1176201265812	-1.10979164840492	-1.12768235332403	-0.527722377670827	4.08446014745025e-37	2.179111278886e-35	3.37987091264599e-28	1.05250309727156e-09	TRUE	TRUE	TRUE	TRUE	Actin_Cytoskeleton
FAM111A	ENSG00000166801	FAM111 trypsin like peptidase A [Source:HGNC Symbol;Acc:HGNC:24725]	protein_coding	-0.526037725775094	-0.725621623183254	-0.659536812523458	-0.494550973422919	7.21581865484638e-05	1.40403272143606e-08	8.41538034693443e-06	0.000162408162378075	TRUE	TRUE	TRUE	FALSE	Cell_Cycle
FAM111A-DT	ENSG00000245571	FAM111A divergent transcript [Source:HGNC Symbol;Acc:HGNC:53752]	lncRNA	-1.21097423679106	-0.465345054203104	-0.0672184564423084	-0.375549442960152	1.0560625315062e-08	0.032431677654959	0.843295905976274	0.086373907235497	TRUE	FALSE	FALSE	FALSE	lncRNA
FAM111B	ENSG00000189057	FAM111 trypsin like peptidase B [Source:HGNC Symbol;Acc:HGNC:24200]	protein_coding	0.112702628739482	0.244279472090014	-0.324614310519446	0.720567112985439	0.710650292012225	0.331963982186334	0.260916012575343	0.000546684894024811	FALSE	FALSE	FALSE	TRUE	Cell_Cycle
FAM114A1	ENSG00000197712	family with sequence similarity 114 member A1 [Source:HGNC Symbol;Acc:HGNC:25087]	protein_coding	-0.177979738064923	-0.771587895578523	-0.433522596554758	-0.490171998710849	0.435813141345755	1.05091059796259e-05	0.0474775667475898	0.00768973265729875	FALSE	TRUE	FALSE	FALSE	Signaling
FAM117A	ENSG00000121104	family with sequence similarity 117 member A [Source:HGNC Symbol;Acc:HGNC:24179]	protein_coding	0.684161708310218	0.539594873123039	0.330067084101733	0.427906370362573	4.70462763618663e-13	2.40182632491037e-08	0.00533208833866286	1.36527022627141e-05	TRUE	TRUE	FALSE	FALSE	Other
FAM120C	ENSG00000184083	family with sequence similarity 120 member C [Source:HGNC Symbol;Acc:HGNC:16949]	protein_coding	-0.834541219288066	-0.0745021745950086	0.0910910728423805	-0.131482163556536	1.66694265447036e-09	0.685379561394256	0.665001507548029	0.431891348354494	TRUE	FALSE	FALSE	FALSE	Other
FAM131B-AS2	ENSG00000232533	FAM131B antisense RNA 2 [Source:HGNC Symbol;Acc:HGNC:56141]	lncRNA	-1.04061800603951	-1.06220628571719	-0.770348521484001	-0.149560332489206	4.95213638429795e-10	3.3517163504882e-10	8.13086903683172e-05	0.455111424407979	TRUE	TRUE	TRUE	FALSE	lncRNA
FAM131C	ENSG00000185519	family with sequence similarity 131 member C [Source:HGNC Symbol;Acc:HGNC:26717]	protein_coding	0.419855676669338	1.51068111951089	0.447579882199689	0.437439073067388	0.31767484343291	1.61077376582973e-06	0.339662608372028	0.270220196601422	FALSE	TRUE	FALSE	FALSE	Other
FAM135B	ENSG00000147724	family with sequence similarity 135 member B [Source:HGNC Symbol;Acc:HGNC:28029]	protein_coding	-0.200556676823556	0.606864167365931	1.57420647159297	1.25367263164486	0.477792234715209	0.0048135544656097	3.57542226866859e-13	1.8714707872596e-10	FALSE	TRUE	TRUE	TRUE	Metabolism
FAM13A	ENSG00000138640	family with sequence similarity 13 member A [Source:HGNC Symbol;Acc:HGNC:19367]	protein_coding	0.367081537686162	0.791530682084535	0.248925969264855	0.431895539915456	0.000961524072354767	4.7770549975196e-15	0.0669832651271901	5.16456784921675e-05	FALSE	TRUE	FALSE	FALSE	Signaling
FAM13A-AS1	ENSG00000248019	FAM13A antisense RNA 1 [Source:HGNC Symbol;Acc:HGNC:19370]	lncRNA	-0.04363159044956	-0.592747676044773	-0.83998979053931	-0.968262153545051	0.94140488922719	0.19318224794143	0.110272201067413	0.0233744837678617	FALSE	FALSE	FALSE	TRUE	lncRNA
FAM13B	ENSG00000031003	family with sequence similarity 13 member B [Source:HGNC Symbol;Acc:HGNC:1335]	protein_coding	1.18791377397721	1.22640380784101	0.78096186062531	0.944808076664408	1.38555579243277e-61	1.95658526281121e-65	4.07147189042867e-21	1.14938118166595e-38	TRUE	TRUE	TRUE	TRUE	Signaling
FAM13C	ENSG00000148541	family with sequence similarity 13 member C [Source:HGNC Symbol;Acc:HGNC:19371]	protein_coding	-1.10639553552365	0.322645765497837	1.31565276784	0.621092291087817	7.39978638826468e-05	0.263718937697482	1.98624280177636e-07	0.0128777815770154	TRUE	FALSE	TRUE	TRUE	Other
FAM149A	ENSG00000109794	family with sequence similarity 149 member A [Source:HGNC Symbol;Acc:HGNC:24527]	protein_coding	0.851125570954895	1.11499963954373	0.361427838854971	0.296829877603173	2.4064998901775e-10	1.28532428397473e-17	0.0391654669806183	0.054453740310487	TRUE	TRUE	FALSE	FALSE	Other
FAM149B1	ENSG00000138286	family with sequence similarity 149 member B1 [Source:HGNC Symbol;Acc:HGNC:29162]	protein_coding	-0.449062824200835	-0.589678002209821	-0.310005362888297	-0.187406892031462	7.35594963229945e-06	2.28744888219196e-09	0.00984848458951477	0.08537744796012	FALSE	TRUE	FALSE	FALSE	Microtubules
FAM151B-DT	ENSG00000249042	FAM151B divergent transcript [Source:HGNC Symbol;Acc:HGNC:55578]	lncRNA	-0.499706762935336	-1.31557903430708	-0.390597567100601	-0.532625454278478	0.251357366037682	0.00145494769016888	0.456352941191651	0.198015907438026	FALSE	TRUE	FALSE	FALSE	lncRNA
FAM161B	ENSG00000156050	FAM161 centrosomal protein B [Source:HGNC Symbol;Acc:HGNC:19854]	protein_coding	0.17897942881199	0.507103303844651	0.69210317178579	0.451215828694332	0.506007868949414	0.0154859735494504	0.00229420362350791	0.0321255286415216	FALSE	TRUE	TRUE	FALSE	Microtubules
FAM163A	ENSG00000143340	family with sequence similarity 163 member A [Source:HGNC Symbol;Acc:HGNC:28274]	protein_coding	2.41628416441488	1.8414567769698	0.144433206799497	1.02858888001805	0.00114856455838281	0.017423620072098	0.925698349173705	0.245722557092795	TRUE	TRUE	FALSE	FALSE	Other
FAM167A	ENSG00000154319	family with sequence similarity 167 member A [Source:HGNC Symbol;Acc:HGNC:15549]	protein_coding	0.959458693558328	0.760628693989714	0.744490858130336	0.798099857969182	3.83225499354929e-12	6.5325253777502e-08	3.61070154196189e-06	1.12621534753933e-08	TRUE	TRUE	TRUE	TRUE	Other
FAM167B	ENSG00000183615	family with sequence similarity 167 member B [Source:HGNC Symbol;Acc:HGNC:28133]	protein_coding	-1.28680545432585	-0.154667434819223	0.0118350179877621	-0.274118255481686	0.0211932465472573	0.825349755385283	0.989833591337636	0.675429467124786	TRUE	FALSE	FALSE	FALSE	Other
FAM171A1	ENSG00000148468	family with sequence similarity 171 member A1 [Source:HGNC Symbol;Acc:HGNC:23522]	protein_coding	0.00539095251758324	0.239164245685616	0.454829333655407	0.517287275264083	0.962845064562171	0.000721763130883011	1.82982588250765e-09	3.98587742795867e-15	FALSE	FALSE	FALSE	TRUE	Actin_Cytoskeleton
FAM171A2	ENSG00000161682	family with sequence similarity 171 member A2 [Source:HGNC Symbol;Acc:HGNC:30480]	protein_coding	-0.202071039058777	0.158125855070894	0.594194466670757	0.367112348000267	0.0312403999905856	0.0928112530522989	7.49825452363245e-11	1.15352953125079e-05	FALSE	FALSE	TRUE	FALSE	Other
FAM174B	ENSG00000185442	family with sequence similarity 174 member B [Source:HGNC Symbol;Acc:HGNC:34339]	protein_coding	-0.231142362450458	0.327559720076121	0.821559917495635	0.962803872263701	0.118003889752674	0.0129516754935572	7.41492045505459e-10	1.04856328007139e-16	FALSE	FALSE	TRUE	TRUE	Vesicle_Trafficking
FAM174C	ENSG00000228300	family with sequence similarity 174 member C [Source:HGNC Symbol;Acc:HGNC:26073]	protein_coding	0.631168109627491	0.612358835844231	0.481486066201187	0.503294682671299	8.0511127997019e-07	1.57605652747146e-06	0.00147900994292794	0.00010430438909465	TRUE	TRUE	FALSE	TRUE	Other
FAM181B	ENSG00000182103	family with sequence similarity 181 member B [Source:HGNC Symbol;Acc:HGNC:28512]	protein_coding	-0.298237857608323	0.711707384336691	0.458320933700308	-0.188428892148042	0.416506549852609	0.014829650457739	0.215778168079777	0.614053535845529	FALSE	TRUE	FALSE	FALSE	Other
FAM200A	ENSG00000221909	family with sequence similarity 200 member A [Source:HGNC Symbol;Acc:HGNC:25401]	protein_coding	0.0205840195275033	0.391408903515591	0.620916003897728	0.56715595469857	0.892026795370725	3.58226911741263e-05	1.05342842693103e-09	3.12847419830821e-10	FALSE	FALSE	TRUE	TRUE	Other
FAM200B	ENSG00000237765	family with sequence similarity 200 member B [Source:HGNC Symbol;Acc:HGNC:27740]	protein_coding	-0.85539161412501	-0.72667103609764	-0.642664741301526	-0.85491234781449	1.77681684168717e-16	3.98274647731426e-12	9.70600525387654e-08	1.25697939177216e-16	TRUE	TRUE	TRUE	TRUE	Other
FAM200C	ENSG00000221886	family with sequence similarity 200 member C [Source:HGNC Symbol;Acc:HGNC:30804]	protein_coding	-0.840608642348949	-0.0714114587902565	0.056277043479361	-0.193206488626063	1.09477631423213e-07	0.735375668697833	0.828220027577814	0.283141562015057	TRUE	FALSE	FALSE	FALSE	Other
FAM201A	ENSG00000204860	family with sequence similarity 201 member A [Source:HGNC Symbol;Acc:HGNC:27239]	lncRNA	-0.955324003442402	-1.00618988060342	-0.758738695419522	-1.05490703703412	0.000666413042667523	0.000355963852191386	0.0229021465930105	0.000122311674404061	TRUE	TRUE	TRUE	TRUE	lncRNA
FAM20A	ENSG00000108950	FAM20A golgi associated secretory pathway pseudokinase [Source:HGNC Symbol;Acc:HGNC:23015]	protein_coding	0.300106981067884	0.86288361627845	0.792110653512675	0.880904736951598	0.0554544230999336	9.6805420555692e-11	2.09031917678839e-07	3.32138780505644e-11	FALSE	TRUE	TRUE	TRUE	Ion_Transport
FAM20C	ENSG00000177706	FAM20C golgi associated secretory pathway kinase [Source:HGNC Symbol;Acc:HGNC:22140]	protein_coding	0.250270818085262	0.754540292734612	-0.240224186601306	0.0393308155881714	0.244731660816122	1.64201952374464e-05	0.332354667913036	0.881698074197734	FALSE	TRUE	FALSE	FALSE	Signaling
FAM210A	ENSG00000177150	family with sequence similarity 210 member A [Source:HGNC Symbol;Acc:HGNC:28346]	protein_coding	0.373511328287023	0.582959756051049	0.126213297854585	0.146023558227326	0.0101768920348892	1.38104771835302e-05	0.535801356266725	0.381104398527433	FALSE	TRUE	FALSE	FALSE	Other
FAM210B	ENSG00000124098	family with sequence similarity 210 member B [Source:HGNC Symbol;Acc:HGNC:16102]	protein_coding	0.317864703255945	0.60855853529475	0.596346588061744	0.75962297508891	9.78499958756794e-05	1.34865883140098e-15	5.35154568017166e-12	6.21420933060149e-24	FALSE	TRUE	TRUE	TRUE	Intermediate_Filaments
FAM217B	ENSG00000196227	family with sequence similarity 217 member B [Source:HGNC Symbol;Acc:HGNC:16170]	protein_coding	-0.720201858328016	-0.147501674846896	0.257069910120558	0.273344146349223	1.48750843441665e-15	0.158788502920752	0.0176306782130987	0.00283190491951385	TRUE	FALSE	FALSE	FALSE	Other
FAM219B	ENSG00000178761	family with sequence similarity 219 member B [Source:HGNC Symbol;Acc:HGNC:24695]	protein_coding	-0.354259239533698	-0.34239361623037	-0.622772138158675	-0.649935321746831	0.00275828119332969	0.00337534854874229	1.31579224210953e-06	4.3601385184229e-09	FALSE	FALSE	TRUE	TRUE	Other
FAM222A	ENSG00000139438	family with sequence similarity 222 member A [Source:HGNC Symbol;Acc:HGNC:25915]	protein_coding	1.5553682796549	1.43431436428369	1.61673429833637	1.34693256527066	4.90828403201576e-31	3.35674409681507e-26	1.63532499982361e-27	3.14379242611966e-23	TRUE	TRUE	TRUE	TRUE	Other
FAM227A	ENSG00000184949	family with sequence similarity 227 member A [Source:HGNC Symbol;Acc:HGNC:44197]	protein_coding	-0.524244172643008	-0.528018143674487	-0.0231580784904195	-0.41852576283122	0.00291433327669002	0.00214417677958146	0.94117300297627	0.0180874832616657	TRUE	TRUE	FALSE	FALSE	Other
FAM227B	ENSG00000166262	family with sequence similarity 227 member B [Source:HGNC Symbol;Acc:HGNC:26543]	protein_coding	-0.229788868081822	-0.692153884223516	0.0149440199916847	-0.114294717201196	0.319777349390389	0.00059379640770663	0.96516205306628	0.63935043287661	FALSE	TRUE	FALSE	FALSE	Other
FAM228B	ENSG00000219626	family with sequence similarity 228 member B [Source:HGNC Symbol;Acc:HGNC:24736]	protein_coding	-0.357480302140146	-0.47173565131342	-0.535944103173166	-0.434838398793963	0.0850333808819129	0.0174073891027393	0.0203164843256651	0.0259113020663238	FALSE	FALSE	TRUE	FALSE	Other
FAM229A	ENSG00000225828	family with sequence similarity 229 member A [Source:HGNC Symbol;Acc:HGNC:44652]	protein_coding	0.406454046785505	-0.673842696574379	-0.713768128336068	-0.924716442847356	0.199445018527681	0.0189431020224166	0.0328016050767613	0.000833322943068183	FALSE	TRUE	TRUE	TRUE	Other
FAM229B	ENSG00000203778	family with sequence similarity 229 member B [Source:HGNC Symbol;Acc:HGNC:33858]	protein_coding	-0.0850330537055386	-0.0377612395223698	0.680666400633723	0.516768158183681	0.689951242890776	0.863891779552517	2.2785767873296e-05	0.000362675558607684	FALSE	FALSE	TRUE	TRUE	Other
FAM238C	ENSG00000290706	family with sequence similarity 238 member C [Source:HGNC Symbol;Acc:HGNC:24672]	lncRNA	0.128756680400555	-1.38030543729335	-0.315154655617582	-0.765908679830048	0.882036108191047	0.0407397436668719	0.734061473578512	0.262304475041741	FALSE	TRUE	FALSE	FALSE	lncRNA
FAM241A	ENSG00000174749	family with sequence similarity 241 member A [Source:HGNC Symbol;Acc:HGNC:26813]	protein_coding	0.248058890739726	0.880736444025501	0.531747441465609	0.544311357445922	0.665701924716711	0.0359215243046991	0.330991784051011	0.237328031446339	FALSE	TRUE	FALSE	FALSE	Other
FAM241B	ENSG00000171224	family with sequence similarity 241 member B [Source:HGNC Symbol;Acc:HGNC:23519]	protein_coding	0.0757408494103103	0.402114039673422	0.483494293846684	0.709208496200515	0.571980384068593	2.90557063935799e-05	6.33621447595146e-06	2.64933438714477e-15	FALSE	FALSE	FALSE	TRUE	Other
FAM27C	ENSG00000231527	family with sequence similarity 27 member C [Source:HGNC Symbol;Acc:HGNC:23668]	lncRNA	-0.233752470754823	-0.262579734836673	-0.33903036153659	-0.828915592657472	0.601963873572276	0.532392032377585	0.482518134113108	0.0211576677464025	FALSE	FALSE	FALSE	TRUE	lncRNA
FAM3B	ENSG00000183844	FAM3 metabolism regulating signaling molecule B [Source:HGNC Symbol;Acc:HGNC:1253]	protein_coding	0.601577364452487	0.933712470718559	1.13807083581968	1.2327577872751	0.0528915989644061	0.000916772199849522	0.000329176980249061	6.73867573850146e-06	FALSE	TRUE	TRUE	TRUE	Signaling
FAM3C2P	ENSG00000174028	family with sequence similarity 3 member C2, pseudogene [Source:HGNC Symbol;Acc:HGNC:34501]	transcribed_processed_pseudogene	0.428858926974745	0.511870280624151	-0.0296206582706521	-0.204241786759767	0.0233141921761257	0.00452701692292031	0.930285904713311	0.351404006137866	FALSE	TRUE	FALSE	FALSE	Pseudogene
FAM43A	ENSG00000185112	family with sequence similarity 43 member A [Source:HGNC Symbol;Acc:HGNC:26888]	protein_coding	-0.183471440893205	0.558673737315598	1.56514428013754	0.241810029773961	0.799190560341141	0.314429597363495	0.00242831431806487	0.703899143804248	FALSE	FALSE	TRUE	FALSE	Other
FAM43B	ENSG00000183114	family with sequence similarity 43 member B [Source:HGNC Symbol;Acc:HGNC:31791]	protein_coding	0.744167093144148	1.04612422881697	2.1056448124199	2.00906678310417	0.482022708090117	0.262989569293317	0.0143630700504182	0.00960525351382571	FALSE	FALSE	TRUE	TRUE	Other
FAM47E	ENSG00000189157	family with sequence similarity 47 member E [Source:HGNC Symbol;Acc:HGNC:34343]	protein_coding	-0.60277314007071	-1.23384501844628	-1.54823580478029	-1.44929605390758	0.0731241657371447	8.40782059384395e-05	2.9728961303868e-05	2.88569809244901e-06	FALSE	TRUE	TRUE	TRUE	Transcription
FAM50B	ENSG00000145945	family with sequence similarity 50 member B [Source:HGNC Symbol;Acc:HGNC:18789]	protein_coding	-0.636144503052626	-0.0546889541102416	0.166987865872177	0.526489152926276	0.0397379373279037	0.892827781371492	0.689599454302581	0.059988044413164	TRUE	FALSE	FALSE	FALSE	Transcription
FAM53C	ENSG00000120709	family with sequence similarity 53 member C [Source:HGNC Symbol;Acc:HGNC:1336]	protein_coding	0.928768243126943	0.549627740635892	0.499138597642899	0.37052889948744	1.09055842134923e-50	7.46346882133247e-18	7.1313738565082e-12	1.66783425786767e-08	TRUE	TRUE	FALSE	FALSE	Other
FAM72B	ENSG00000188610	family with sequence similarity 72 member B [Source:HGNC Symbol;Acc:HGNC:24805]	protein_coding	-1.39095599817801	-1.07631069236188	-0.568702433023667	-0.87829935134354	0.0296368742527802	0.0912173302714022	0.480599660677593	0.165183594536524	TRUE	FALSE	FALSE	FALSE	Other
FAM78A	ENSG00000126882	family with sequence similarity 78 member A [Source:HGNC Symbol;Acc:HGNC:25465]	protein_coding	-0.585605934181612	-0.119770634862194	0.756980215976272	0.798437938961208	0.0451128825151683	0.73332941913902	0.00613562311394454	0.000723327035007189	TRUE	FALSE	TRUE	TRUE	Other
FAM78B	ENSG00000188859	family with sequence similarity 78 member B [Source:HGNC Symbol;Acc:HGNC:13495]	protein_coding	-0.0797972852181438	0.889880089737723	0.0160858882742699	-0.686187028469992	0.87411725428083	0.00600366551303478	0.978172295512442	0.059564646308901	FALSE	TRUE	FALSE	FALSE	Other
FAM83B	ENSG00000168143	family with sequence similarity 83 member B [Source:HGNC Symbol;Acc:HGNC:21357]	protein_coding	-0.559582781282597	-0.374010639265738	-0.0247798557667762	-0.0660232624453814	0.00250371216879333	0.0506335158520642	0.938829600306809	0.785271547201828	TRUE	FALSE	FALSE	FALSE	Signaling
FAM83D	ENSG00000101447	family with sequence similarity 83 member D [Source:HGNC Symbol;Acc:HGNC:16122]	protein_coding	-0.64252055870521	-0.343320469498326	0.558943067580476	0.074711264861853	1.08921705963097e-05	0.0251156932358404	0.00029189347484274	0.689223976086117	TRUE	FALSE	TRUE	FALSE	Cell_Cycle
FAM83E	ENSG00000105523	family with sequence similarity 83 member E [Source:HGNC Symbol;Acc:HGNC:25972]	protein_coding	1.30252080251809	1.11790636275797	0.368500710459739	0.117488055166398	0.000200579777302372	0.00163343420701641	0.483192669576897	0.822696143586946	TRUE	TRUE	FALSE	FALSE	Signaling
FAM83F	ENSG00000133477	family with sequence similarity 83 member F [Source:HGNC Symbol;Acc:HGNC:25148]	protein_coding	0.586406916804724	0.644896077279089	0.994001513161148	0.409421306587649	1.15207309159301e-08	2.26027982488286e-10	4.8173789091853e-20	0.00011148232253936	TRUE	TRUE	TRUE	FALSE	Signaling
FAM86B3P	ENSG00000291049	family with sequence similarity 86, member A pseudogene [Source:NCBI gene (formerly Entrezgene);Acc:286042]	lncRNA	-0.797113594632317	-0.925592618555052	-0.769671077586789	-0.729176274393208	0.0216116286742986	0.00626172102434981	0.0572950061042597	0.0316088034024902	TRUE	TRUE	FALSE	TRUE	lncRNA
FAM89A	ENSG00000182118	family with sequence similarity 89 member A [Source:HGNC Symbol;Acc:HGNC:25057]	protein_coding	-0.198419382853875	-0.103754530292955	-0.274690815924081	-0.830000326824452	0.335696722557134	0.632923344155567	0.208997747220841	3.18357965743268e-07	FALSE	FALSE	FALSE	TRUE	Other
FAM89B	ENSG00000176973	family with sequence similarity 89 member B [Source:HGNC Symbol;Acc:HGNC:16708]	protein_coding	0.111518529770246	0.454057252000008	0.788378135613794	0.394902311305314	0.651961880821739	0.0119827967306342	3.03243905178575e-05	0.0307302781331711	FALSE	FALSE	TRUE	FALSE	Signaling
FAM90A1	ENSG00000171847	family with sequence similarity 90 member A1 [Source:HGNC Symbol;Acc:HGNC:25526]	protein_coding	-2.0518177779616	-2.57666322077829	-1.80747215587469	-0.834616943308018	0.0147610272535793	0.00463005617332762	0.069560719734144	0.300896752787169	TRUE	TRUE	FALSE	FALSE	Other
FAM98C	ENSG00000130244	family with sequence similarity 98 member C [Source:HGNC Symbol;Acc:HGNC:27119]	protein_coding	-0.410979870741258	-0.579474491929158	-0.179369568938173	-0.0637282819529782	0.0616304165013862	0.00556703438150214	0.535251017930196	0.815476010253091	FALSE	TRUE	FALSE	FALSE	Other
FAM99A	ENSG00000205866	family with sequence similarity 99 member A [Source:HGNC Symbol;Acc:HGNC:32368]	lncRNA	-0.712303973770139	-1.65605305591094	-1.38851345041477	-1.11269842156428	0.0267159691260796	9.50932000610549e-08	0.00010824388278634	0.000231753884231921	TRUE	TRUE	TRUE	TRUE	lncRNA
FAM99B	ENSG00000205865	family with sequence similarity 99 member B [Source:HGNC Symbol;Acc:HGNC:32369]	lncRNA	-0.653943899513942	-1.56246709232187	-1.34454739241812	-1.02598555593546	0.17369342192941	0.000545114016596943	0.0113751844543253	0.0201586371518885	FALSE	TRUE	TRUE	TRUE	lncRNA
FAN1	ENSG00000198690	FANCD2 and FANCI associated nuclease 1 [Source:HGNC Symbol;Acc:HGNC:29170]	protein_coding	-0.346890552752749	-0.69343057995686	-0.324344900589125	-0.342082796901511	0.000203401629967879	9.42922185692833e-15	0.00271083888374902	0.000192691736902872	FALSE	TRUE	FALSE	FALSE	DNA_Repair
FANCD2	ENSG00000144554	FA complementation group D2 [Source:HGNC Symbol;Acc:HGNC:3585]	protein_coding	0.0168880924984371	-0.453900679089291	-0.266364850335902	-0.504908132540311	0.954706940968181	0.0193502344815872	0.283954617649616	0.00826218833169876	FALSE	FALSE	FALSE	TRUE	DNA_Repair
FANCF	ENSG00000183161	FA complementation group F [Source:HGNC Symbol;Acc:HGNC:3587]	protein_coding	-0.711955958274893	-0.0544003939263605	0.117017894628713	0.196859420318494	8.26766343808602e-19	0.615551107327621	0.292574900642716	0.0217708608045498	TRUE	FALSE	FALSE	FALSE	DNA_Repair
FANCL	ENSG00000115392	FA complementation group L [Source:HGNC Symbol;Acc:HGNC:20748]	protein_coding	-0.311475657524616	-0.539112916941952	-0.395392805944422	-0.340184008106583	0.0202050653523541	1.36883437530448e-05	0.00775059412268737	0.00831925561694794	FALSE	TRUE	FALSE	FALSE	DNA_Repair
FARP2	ENSG00000006607	FERM, ARH/RhoGEF and pleckstrin domain protein 2 [Source:HGNC Symbol;Acc:HGNC:16460]	protein_coding	0.535028078929282	0.222310272014579	-0.144961811691097	0.02749246247136	4.53462585272798e-23	0.000151004962535174	0.0511343294896787	0.73544050169025	TRUE	FALSE	FALSE	FALSE	Signaling
FAS	ENSG00000026103	Fas cell surface death receptor [Source:HGNC Symbol;Acc:HGNC:11920]	protein_coding	-0.572493563554693	-0.701858057697029	1.44868671519385	0.548047443251673	0.217669276564291	0.106747201808556	0.00079701480275366	0.210969593580616	FALSE	FALSE	TRUE	FALSE	Signaling
FASTKD5	ENSG00000215251	FAST kinase domains 5 [Source:HGNC Symbol;Acc:HGNC:25790]	protein_coding	0.585659427697988	0.45405208334238	0.46514476567155	0.671359901363054	1.34402858320014e-14	6.69639618612179e-09	1.47347494956173e-07	2.49048926544441e-19	TRUE	FALSE	FALSE	TRUE	Translation
FAT1	ENSG00000083857	FAT atypical cadherin 1 [Source:HGNC Symbol;Acc:HGNC:3595]	protein_coding	0.240664536270747	0.623620293823277	0.522860474515077	-0.03507733890037	0.167280054878068	2.06083474111112e-05	0.00252540844150793	0.873877837077729	FALSE	TRUE	TRUE	FALSE	Cell_Adhesion
FAT3	ENSG00000165323	FAT atypical cadherin 3 [Source:HGNC Symbol;Acc:HGNC:23112]	protein_coding	-0.735246646818804	-1.07853732027428	0.114531379400374	-1.44709063969913	0.167627187775262	0.025100840799514	0.887359928259502	0.00185804420323559	FALSE	TRUE	FALSE	TRUE	Cell_Adhesion
FAXC	ENSG00000146267	failed axon connections homolog, metaxin like GST domain containing [Source:HGNC Symbol;Acc:HGNC:20742]	protein_coding	0.0519019748790725	0.680203182755177	0.16376910836334	0.164164189605907	0.81178934605042	1.01027840629724e-06	0.426516937197854	0.342427241308615	FALSE	TRUE	FALSE	FALSE	Other
FAXDC2	ENSG00000170271	fatty acid hydroxylase domain containing 2 [Source:HGNC Symbol;Acc:HGNC:1334]	protein_coding	-0.239875788530243	-0.542408865711982	-0.318497916191448	-0.578716017154737	0.0552458607770008	1.89487590943152e-06	0.0216006473154421	2.303144725235e-07	FALSE	TRUE	FALSE	TRUE	Signaling
FBF1	ENSG00000188878	Fas binding factor 1 [Source:HGNC Symbol;Acc:HGNC:24674]	protein_coding	-0.369217177654714	-0.875872537395013	-0.601583468710594	-0.654303851771093	0.120331576216541	3.97185420682209e-05	0.0186702804847731	0.00219316637305441	FALSE	TRUE	TRUE	TRUE	Actin_Cytoskeleton
FBLIM1	ENSG00000162458	filamin binding LIM protein 1 [Source:HGNC Symbol;Acc:HGNC:24686]	protein_coding	-0.12553283704972	0.505298693558939	0.181058083975409	0.109130178714245	0.344569883234216	9.64224485581874e-07	0.193483995121356	0.398959351845337	FALSE	TRUE	FALSE	FALSE	Cell_Adhesion
FBLL1	ENSG00000188573	fibrillarin like 1 [Source:HGNC Symbol;Acc:HGNC:35458]	protein_coding	0.425612560874183	0.984565781711672	0.559740897844078	1.01345168524696	0.355974036460652	0.00797862413618585	0.251312200182243	0.00544028374212009	FALSE	TRUE	FALSE	TRUE	Translation
FBLN2	ENSG00000163520	fibulin 2 [Source:HGNC Symbol;Acc:HGNC:3601]	protein_coding	0.169758024068453	0.0910174492946875	1.19976130051642	1.37392753302514	0.674364595693048	0.824910853776387	0.000127552242464232	3.55231737046769e-07	FALSE	FALSE	TRUE	TRUE	Cell_Adhesion
FBLN5	ENSG00000140092	fibulin 5 [Source:HGNC Symbol;Acc:HGNC:3602]	protein_coding	-0.374143607322531	-0.365443626616199	-0.224883314167307	-0.844857318424901	0.162346750051588	0.164074680661579	0.501879238039944	0.000364326671022531	FALSE	FALSE	FALSE	TRUE	Cell_Adhesion
FBLN7	ENSG00000144152	fibulin 7 [Source:HGNC Symbol;Acc:HGNC:26740]	protein_coding	0.414852659442782	-0.0445217102647578	-0.854806429900957	-1.09363572209511	0.194517894321606	0.912847708419801	0.0114187669190499	0.000102781117013392	FALSE	FALSE	TRUE	TRUE	Cell_Adhesion
FBN1	ENSG00000166147	fibrillin 1 [Source:HGNC Symbol;Acc:HGNC:3603]	protein_coding	-0.0621990672990415	0.0527048314789647	1.23192631660527	-0.3409004896719	0.932015420146309	0.941338731779065	0.0258626808516921	0.562172919791994	FALSE	FALSE	TRUE	FALSE	Signaling
FBP2	ENSG00000130957	fructose-bisphosphatase 2 [Source:HGNC Symbol;Acc:HGNC:3607]	protein_coding	-0.759759144310623	-1.09162087376505	0.130189620998869	-0.224106826258615	0.111539822626643	0.0201472157005843	0.845526335930299	0.671208309734076	FALSE	TRUE	FALSE	FALSE	Metabolism
FBRSL1	ENSG00000112787	fibrosin like 1 [Source:HGNC Symbol;Acc:HGNC:29308]	protein_coding	0.390713056275084	0.638415414908816	0.353918327728759	0.156827324144811	0.000923229679676456	6.69693878943192e-09	0.00913998740187015	0.239317863063574	FALSE	TRUE	FALSE	FALSE	Other
FBXL13	ENSG00000161040	F-box and leucine rich repeat protein 13 [Source:HGNC Symbol;Acc:HGNC:21658]	protein_coding	0.290147305737862	0.684479434556564	0.157435824922338	0.239685278073295	0.29825494058287	0.00263888386260543	0.661653210872754	0.384603458497043	FALSE	TRUE	FALSE	FALSE	Protein_Homeostasis
FBXL14	ENSG00000171823	F-box and leucine rich repeat protein 14 [Source:HGNC Symbol;Acc:HGNC:28624]	protein_coding	0.476656604352363	0.629770257538578	0.418532804762731	0.332419824563696	4.59810127213453e-06	3.49070457029248e-10	0.000509780132766297	0.00189185721268383	FALSE	TRUE	FALSE	FALSE	Protein_Homeostasis
FBXL15	ENSG00000107872	F-box and leucine rich repeat protein 15 [Source:HGNC Symbol;Acc:HGNC:28155]	protein_coding	-0.535696873395021	-0.393603160862378	0.0998555234430141	0.161877510655349	0.000126107530540826	0.00585679402661578	0.621280704945424	0.293587738750698	TRUE	FALSE	FALSE	FALSE	Protein_Homeostasis
FBXL2	ENSG00000153558	F-box and leucine rich repeat protein 2 [Source:HGNC Symbol;Acc:HGNC:13598]	protein_coding	-0.529057945249595	-0.140771286505605	-0.126522950562581	-0.405854919766934	7.82919304272116e-06	0.314805162395982	0.452789152555752	0.000644084645956747	TRUE	FALSE	FALSE	FALSE	Protein_Homeostasis
FBXL3	ENSG00000005812	F-box and leucine rich repeat protein 3 [Source:HGNC Symbol;Acc:HGNC:13599]	protein_coding	0.540286838273079	0.150341738566071	-0.0914982712993735	0.0602875758909835	4.23509701781051e-09	0.173392718663997	0.526203883821984	0.636743613135328	TRUE	FALSE	FALSE	FALSE	Protein_Homeostasis
FBXL8	ENSG00000135722	F-box and leucine rich repeat protein 8 [Source:HGNC Symbol;Acc:HGNC:17875]	protein_coding	-0.683267306602066	-0.990672332697648	-0.715300286122994	-0.916564687707571	0.0168356621747688	0.000343029718865735	0.0306858516780984	0.000761739515403107	TRUE	TRUE	TRUE	TRUE	Other
FBXO10	ENSG00000147912	F-box protein 10 [Source:HGNC Symbol;Acc:HGNC:13589]	protein_coding	0.0460071224119911	0.252729688552582	0.252316151282367	0.524873300583038	0.859965770631247	0.190899511530036	0.263176227183957	0.0017746653057112	FALSE	FALSE	FALSE	TRUE	Signaling
FBXO15	ENSG00000141665	F-box protein 15 [Source:HGNC Symbol;Acc:HGNC:13617]	protein_coding	-0.603028399170003	-1.33738771116009	0.00517989179136144	-0.0339938517177683	0.121383852982866	0.000452815679202205	0.993200895422944	0.944238109537875	FALSE	TRUE	FALSE	FALSE	Other
FBXO16	ENSG00000214050	F-box protein 16 [Source:HGNC Symbol;Acc:HGNC:13618]	protein_coding	-0.068407996905868	-0.48316722746575	-0.744991187622803	-0.185190663815044	0.791232226361302	0.00846428290945345	0.000292849063943962	0.379049312628266	FALSE	FALSE	TRUE	FALSE	Other
FBXO17	ENSG00000269190	F-box protein 17 [Source:HGNC Symbol;Acc:HGNC:18754]	protein_coding	0.103053167260596	-0.361468119782979	-0.891628608650766	-0.828150650025287	0.716602625206479	0.0999013674173006	0.00011203747011386	3.11417355981994e-05	FALSE	FALSE	TRUE	TRUE	Protein_Homeostasis
FBXO25	ENSG00000147364	F-box protein 25 [Source:HGNC Symbol;Acc:HGNC:13596]	protein_coding	0.580608532191023	1.02042315447794	-0.12440589093202	-0.127218533858781	1.24152935253499e-08	1.04308906736954e-25	0.402916892681639	0.308934809178865	TRUE	TRUE	FALSE	FALSE	Protein_Homeostasis
FBXO27	ENSG00000161243	F-box protein 27 [Source:HGNC Symbol;Acc:HGNC:18753]	protein_coding	-0.172882645705153	0.00623986395607699	-0.635936357807435	-0.18509158635297	0.491734181276995	0.982895436717738	0.00819357308522835	0.428109692507106	FALSE	FALSE	TRUE	FALSE	Protein_Homeostasis
FBXO31	ENSG00000103264	F-box protein 31 [Source:HGNC Symbol;Acc:HGNC:16510]	protein_coding	0.461856663053571	0.526962647685894	0.150425044054228	0.168317029962088	2.80513849228996e-05	9.48686552260154e-07	0.325557214748583	0.183905903494448	FALSE	TRUE	FALSE	FALSE	Signaling
FBXO32	ENSG00000156804	F-box protein 32 [Source:HGNC Symbol;Acc:HGNC:16731]	protein_coding	0.0938404494358742	0.522399560826975	0.633727664206604	0.625661459385222	0.738303410098018	0.00798611998814717	0.00417184198885695	0.00106568071503089	FALSE	TRUE	TRUE	TRUE	Protein_Homeostasis
FBXO36	ENSG00000153832	F-box protein 36 [Source:HGNC Symbol;Acc:HGNC:27020]	protein_coding	-0.0689015016359071	-0.0564068413309613	-0.599722625905624	-0.366250824330191	0.750122623435	0.786843739298695	0.000896130696817594	0.0203607034701541	FALSE	FALSE	TRUE	FALSE	Other
FBXO4	ENSG00000151876	F-box protein 4 [Source:HGNC Symbol;Acc:HGNC:13583]	protein_coding	-0.75576902884511	-1.05498430614542	-0.543645271847001	-0.0760551384757031	0.00557995013102553	9.21954216059504e-05	0.0978085859750688	0.829439578581237	TRUE	TRUE	FALSE	FALSE	Protein_Homeostasis
FBXO41	ENSG00000163013	F-box protein 41 [Source:HGNC Symbol;Acc:HGNC:29409]	protein_coding	-0.458676284170318	-0.519325021889576	-0.349812368076631	0.0338830465272409	0.00522691957864261	0.00114478022112451	0.0744153345714611	0.880675904757501	FALSE	TRUE	FALSE	FALSE	Vesicle_Trafficking
FBXO46	ENSG00000177051	F-box protein 46 [Source:HGNC Symbol;Acc:HGNC:25069]	protein_coding	-0.574341302064477	-0.333537488243169	-0.143086980608939	0.0718122841465567	1.01236480833348e-07	0.00289704684642642	0.339303178527614	0.606320165098232	TRUE	FALSE	FALSE	FALSE	Protein_Homeostasis
FBXW12	ENSG00000164049	F-box and WD repeat domain containing 12 [Source:HGNC Symbol;Acc:HGNC:20729]	protein_coding	1.2578269459686	0.388047069394001	1.04282597411037	0.355589403404036	0.0164164923266144	0.556437771682344	0.0902570836124857	0.588601817488761	TRUE	FALSE	FALSE	FALSE	Protein_Homeostasis
FBXW7	ENSG00000109670	F-box and WD repeat domain containing 7 [Source:HGNC Symbol;Acc:HGNC:16712]	protein_coding	0.876288782795852	0.467041253763634	-0.0490246333960438	-0.0291454909766534	8.33484404678875e-46	5.00409195750658e-13	0.64706071873381	0.761747364126101	TRUE	FALSE	FALSE	FALSE	Protein_Homeostasis
FCGBP	ENSG00000275395	Fc gamma binding protein [Source:HGNC Symbol;Acc:HGNC:13572]	protein_coding	0.161582794131203	0.561394838119235	0.60654987726057	2.08335664388866	0.811441984273987	0.28397107627536	0.311187189976108	3.46806285981347e-07	FALSE	FALSE	FALSE	TRUE	Other
FCHSD1	ENSG00000197948	FCH and double SH3 domains 1 [Source:HGNC Symbol;Acc:HGNC:25463]	protein_coding	-0.349186901315531	-0.980286391524979	-0.697049293708799	-0.38387974863825	0.0121506676196789	1.89753815438537e-14	2.62610150878204e-06	0.00413132277965168	FALSE	TRUE	TRUE	FALSE	Actin_Cytoskeleton
FCHSD2	ENSG00000137478	FCH and double SH3 domains 2 [Source:HGNC Symbol;Acc:HGNC:29114]	protein_coding	0.00439056162102149	-0.637564828455786	0.0463461936541405	-0.0287611322680222	0.982598123249727	2.28902039579188e-06	0.839536134265227	0.883257819837678	FALSE	TRUE	FALSE	FALSE	Actin_Cytoskeleton
FDFT1	ENSG00000079459	farnesyl-diphosphate farnesyltransferase 1 [Source:HGNC Symbol;Acc:HGNC:3629]	protein_coding	0.348229774132507	0.44448555808517	0.621475118821529	0.642255854925823	7.25872600517564e-10	7.60566062807221e-16	2.33701658462155e-24	1.55390386478588e-32	FALSE	FALSE	TRUE	TRUE	Metabolism
FDXR	ENSG00000161513	ferredoxin reductase [Source:HGNC Symbol;Acc:HGNC:3642]	protein_coding	-0.35193126688356	-0.71672293515236	0.673424443499487	0.213607642963459	0.21670033177696	0.00365574665606904	0.0175468977962021	0.468736299326602	FALSE	TRUE	TRUE	FALSE	Metabolism
FEM1A	ENSG00000141965	fem-1 homolog A [Source:HGNC Symbol;Acc:HGNC:16934]	protein_coding	0.33846444261198	0.516504533470222	0.528392728816829	0.276794125538456	0.086297494775578	0.00384098910982708	0.0101118482756917	0.161577918332552	FALSE	TRUE	TRUE	FALSE	Protein_Homeostasis
FER	ENSG00000151422	FER tyrosine kinase [Source:HGNC Symbol;Acc:HGNC:3655]	protein_coding	0.00945548196572984	-0.477777359691221	-0.606480487366676	-0.306132305346255	0.959318555829476	2.52547862357836e-05	2.24631271525635e-06	0.00989840537731414	FALSE	FALSE	TRUE	FALSE	Signaling
FER1L4	ENSG00000088340	fer-1 like family member 4 (pseudogene) [Source:HGNC Symbol;Acc:HGNC:15801]	transcribed_unitary_pseudogene	0.897037832917094	0.00113436346943767	-1.31401011264769	-1.17536022910923	0.0387587734171662	0.998832280178128	0.00731336634789517	0.00518064315160385	TRUE	FALSE	TRUE	TRUE	Pseudogene
FER1L6	ENSG00000214814	fer-1 like family member 6 [Source:HGNC Symbol;Acc:HGNC:28065]	protein_coding	1.01901704291058	1.51131359680831	1.77221942490683	2.62673648742472	0.00555577202977821	7.80171526262509e-06	1.72268416732944e-06	8.89599638610657e-17	TRUE	TRUE	TRUE	TRUE	Transcription
FERMT1	ENSG00000101311	FERM domain containing kindlin 1 [Source:HGNC Symbol;Acc:HGNC:15889]	protein_coding	-0.633120276419585	-1.278679677794	-1.14629536014712	-0.49782322489003	0.000185947814500111	2.42274007827387e-13	1.02365323027199e-08	0.00305521837118368	TRUE	TRUE	TRUE	FALSE	Cell_Adhesion
FERMT3	ENSG00000149781	FERM domain containing kindlin 3 [Source:HGNC Symbol;Acc:HGNC:23151]	protein_coding	1.9368425197915	1.12896543543165	1.45044893101617	0.903366865699673	7.0896140233419e-09	0.00188842791557337	0.000211750322101664	0.016275643506999	TRUE	TRUE	TRUE	TRUE	Cell_Adhesion
FES	ENSG00000182511	FES proto-oncogene, tyrosine kinase [Source:HGNC Symbol;Acc:HGNC:3657]	protein_coding	-0.416745453290094	-0.90178859293939	-0.682207171690139	-0.851185478007457	0.268785657397103	0.00828821193859409	0.0966471545546512	0.0108045678652977	FALSE	TRUE	FALSE	TRUE	Actin_Cytoskeleton
FEV	ENSG00000163497	FEV transcription factor, ETS family member [Source:HGNC Symbol;Acc:HGNC:18562]	protein_coding	0.677652767851576	1.16464819511871	1.46087278693443	2.90194688389134	0.432160082476054	0.110990481747749	0.06402856752986	1.79921749652955e-06	FALSE	FALSE	FALSE	TRUE	Transcription
FEZ2	ENSG00000171055	fasciculation and elongation protein zeta 2 [Source:HGNC Symbol;Acc:HGNC:3660]	protein_coding	-0.201348385344357	-0.375923049919151	-0.555729043957768	-0.375090203479016	0.0419391795746855	2.99053062565267e-05	3.78178517952341e-08	2.74686855578357e-05	FALSE	FALSE	TRUE	FALSE	Vesicle_Trafficking
FFAR2	ENSG00000126262	free fatty acid receptor 2 [Source:HGNC Symbol;Acc:HGNC:4501]	protein_coding	0.159773649340325	0.369102233984304	0.242483886745904	3.23250047433119	NA	0.845876709239973	NA	0.00553677238109531	FALSE	FALSE	FALSE	TRUE	Signaling
FGA	ENSG00000171560	fibrinogen alpha chain [Source:HGNC Symbol;Acc:HGNC:3661]	protein_coding	0.877706493727967	0.821118025708481	0.844770753514148	-0.337601069698898	0.00131752398523403	0.00223103734067967	0.00669637142803368	0.277575186994584	TRUE	TRUE	TRUE	FALSE	Signaling
FGB	ENSG00000171564	fibrinogen beta chain [Source:HGNC Symbol;Acc:HGNC:3662]	protein_coding	0.789747183327807	1.27451564260269	0.658119768833328	0.214839862287898	0.00106687157729824	1.56159515781029e-08	0.0192716199776142	0.459490835672997	TRUE	TRUE	TRUE	FALSE	Signaling
FGD3	ENSG00000127084	FYVE, RhoGEF and PH domain containing 3 [Source:HGNC Symbol;Acc:HGNC:16027]	protein_coding	-1.18319394239979	-1.81003650706094	-1.36883023121695	-1.31691746213487	1.00347401051959e-20	6.393580064579e-39	1.59875867478622e-19	4.16544078437065e-25	TRUE	TRUE	TRUE	TRUE	Actin_Cytoskeleton
FGD4	ENSG00000139132	FYVE, RhoGEF and PH domain containing 4 [Source:HGNC Symbol;Acc:HGNC:19125]	protein_coding	0.207033910551669	0.847927913972243	0.281974051558282	0.32023906653231	0.0403729161513483	2.67684017187156e-23	0.00971776378578827	0.00052458944173523	FALSE	TRUE	FALSE	FALSE	Actin_Cytoskeleton
FGF10	ENSG00000070193	fibroblast growth factor 10 [Source:HGNC Symbol;Acc:HGNC:3666]	protein_coding	0.288773901856614	0.677329201146017	0.214974191391316	-1.00843144627686	0.219681769920169	0.000588939326139971	0.4475307848606	4.83277236170834e-07	FALSE	TRUE	FALSE	TRUE	Cell_Cycle
FGF12	ENSG00000114279	fibroblast growth factor 12 [Source:HGNC Symbol;Acc:HGNC:3668]	protein_coding	-0.404495322181282	-0.406634916360973	0.0325006655253683	-0.855330136575822	0.131142088001494	0.116758815627358	0.9399260193531	0.00027455320411753	FALSE	FALSE	FALSE	TRUE	Ion_Transport
FGF13	ENSG00000129682	fibroblast growth factor 13 [Source:HGNC Symbol;Acc:HGNC:3670]	protein_coding	-0.583745541621813	-0.256812366482321	-0.940153338683645	-0.709971131963864	0.000654903081399118	0.174563058935692	5.6022233104009e-07	1.74046121788749e-05	TRUE	FALSE	TRUE	TRUE	Signaling
FGF13-AS1	ENSG00000226031	FGF13 antisense RNA 1 [Source:HGNC Symbol;Acc:HGNC:44264]	lncRNA	-1.44188817567583	-0.869777282176781	-1.08311103306916	-0.878838015668708	0.020150858481777	0.162418387929656	0.140893648321172	0.146040724480232	TRUE	FALSE	FALSE	FALSE	lncRNA
FGF14	ENSG00000102466	fibroblast growth factor 14 [Source:HGNC Symbol;Acc:HGNC:3671]	protein_coding	0.632156807186347	1.68674159146635	0.539887402434476	-0.0322666654732976	0.191776688336481	1.44215675529682e-05	0.342031061599384	0.959452972894158	FALSE	TRUE	FALSE	FALSE	Signaling
FGF14-AS2	ENSG00000272143	FGF14 antisense RNA 2 [Source:HGNC Symbol;Acc:HGNC:44368]	lncRNA	-0.73050172788433	-1.34276692021565	-0.216397017880539	0.0791038440952486	0.0320191289146057	5.37230614178506e-05	0.645118267529812	0.855953500469737	TRUE	TRUE	FALSE	FALSE	lncRNA
FGF2	ENSG00000138685	fibroblast growth factor 2 [Source:HGNC Symbol;Acc:HGNC:3676]	protein_coding	-0.689292350503234	0.839079736979561	0.981577266246652	0.735218815692233	0.0946729834629819	0.0169681170643484	0.0127236869834644	0.0397640848433862	FALSE	TRUE	TRUE	TRUE	Cell_Cycle
FGF7	ENSG00000140285	fibroblast growth factor 7 [Source:HGNC Symbol;Acc:HGNC:3685]	protein_coding	3.56916482381625	2.41447537295618	0.378362656715415	0.418642916863426	1.19500681238654e-15	2.65221594255456e-07	0.652803379154979	0.540525424668748	TRUE	TRUE	FALSE	FALSE	Cell_Cycle
FGFBP3	ENSG00000174721	fibroblast growth factor binding protein 3 [Source:HGNC Symbol;Acc:HGNC:23428]	protein_coding	-0.203500700408117	-0.334833527571046	0.548315011225571	0.917351007501471	0.56530761558391	0.289782967649209	0.0761753047343599	0.000147820731791365	FALSE	FALSE	FALSE	TRUE	Signaling
FGFR1	ENSG00000077782	fibroblast growth factor receptor 1 [Source:HGNC Symbol;Acc:HGNC:3688]	protein_coding	0.381914257273488	0.540007100152077	0.0637622508494839	0.148395692762874	9.7094233942366e-09	4.93639704867908e-17	0.526354564298981	0.0436258289093039	FALSE	TRUE	FALSE	FALSE	Cell_Cycle
FGFR2	ENSG00000066468	fibroblast growth factor receptor 2 [Source:HGNC Symbol;Acc:HGNC:3689]	protein_coding	0.216121481538733	0.603925998855043	0.132843447820434	-0.705115860601357	0.18282578661272	7.57672000938163e-06	0.508757876327348	1.50613410194298e-07	FALSE	TRUE	FALSE	TRUE	Signaling
FGFR3	ENSG00000068078	fibroblast growth factor receptor 3 [Source:HGNC Symbol;Acc:HGNC:3690]	protein_coding	-0.664970150298145	-0.988028774395055	-1.17080079069618	-1.57733066628771	8.64426702943739e-11	2.78173251334683e-23	9.49953594113177e-26	3.12141242486721e-58	TRUE	TRUE	TRUE	TRUE	Signaling
FGG	ENSG00000171557	fibrinogen gamma chain [Source:HGNC Symbol;Acc:HGNC:3694]	protein_coding	0.893277194821103	0.992043119535751	1.12842868616442	0.639108272494961	1.88997375436649e-07	3.4488937512781e-09	2.4228606103957e-09	0.00027080987524614	TRUE	TRUE	TRUE	TRUE	Vesicle_Trafficking
FGGY	ENSG00000172456	FGGY carbohydrate kinase domain containing [Source:HGNC Symbol;Acc:HGNC:25610]	protein_coding	-0.176685732604728	-0.524927030008182	-0.270779761822299	-0.113006480983146	0.52796733564288	0.0201973582732078	0.357001568475383	0.687032170899018	FALSE	TRUE	FALSE	FALSE	Signaling
FGL1	ENSG00000104760	fibrinogen like 1 [Source:HGNC Symbol;Acc:HGNC:3695]	protein_coding	1.45605065500781	2.01904255420839	0.823451350287309	1.02483358436419	0.183188590688383	0.0381781888182951	0.565479299167285	0.372356723942119	FALSE	TRUE	FALSE	FALSE	Signaling
FHAD1	ENSG00000142621	forkhead associated phosphopeptide binding domain 1 [Source:HGNC Symbol;Acc:HGNC:29408]	protein_coding	-0.368069443747842	-0.798779403168239	-1.05821120102183	-0.543836001098112	0.293951130257604	0.00981175723498344	0.00327936242503675	0.0860358407442952	FALSE	TRUE	TRUE	FALSE	Other
FHDC1	ENSG00000137460	FH2 domain containing 1 [Source:HGNC Symbol;Acc:HGNC:29363]	protein_coding	0.512023455428574	0.943545840010299	0.538254720412166	0.968487693158129	0.000666413042667523	7.9740347426905e-12	0.00154265412819363	1.2654156957985e-12	TRUE	TRUE	TRUE	TRUE	Actin_Cytoskeleton
FHIP1A	ENSG00000164142	FHF complex subunit HOOK interacting protein 1A [Source:HGNC Symbol;Acc:HGNC:34237]	protein_coding	0.754291928849438	0.214622148415488	-0.545226976005253	-0.406406659448276	8.16150221306145e-21	0.0200816455011091	5.93071678628853e-08	3.75183776928805e-06	TRUE	FALSE	TRUE	FALSE	Other
FHIP2B	ENSG00000158863	FHF complex subunit HOOK interacting protein 2B [Source:HGNC Symbol;Acc:HGNC:16492]	protein_coding	-0.249532308384083	-0.515289275960337	-0.511763662994188	-0.50218753677681	0.0236052754649482	2.30511558884284e-07	8.07878682037098e-06	4.73057572540918e-07	FALSE	TRUE	TRUE	TRUE	Other
FHIT	ENSG00000189283	fragile histidine triad diadenosine triphosphatase [Source:HGNC Symbol;Acc:HGNC:3701]	protein_coding	-0.073405818912579	0.0514640961621362	-0.533818523789576	-0.518517187193798	0.800152441677769	0.85531158311094	0.0299651388067072	0.0120983785284373	FALSE	FALSE	TRUE	TRUE	Signaling
FHL1	ENSG00000022267	four and a half LIM domains 1 [Source:HGNC Symbol;Acc:HGNC:3702]	protein_coding	0.694748505199167	1.41416597579812	0.177879112935732	-0.179791132621729	1.36829433257286e-05	1.97595635815071e-21	0.440990198339278	0.358813318200195	TRUE	TRUE	FALSE	FALSE	Cell_Cycle
FHL2	ENSG00000115641	four and a half LIM domains 2 [Source:HGNC Symbol;Acc:HGNC:3703]	protein_coding	-0.523358949806986	-0.740844645880055	-0.23831567753256	0.908603963022945	0.00322155371806656	2.16224710802276e-05	0.298376224480929	1.33868808360365e-09	TRUE	TRUE	FALSE	TRUE	Transcription
FHOD1	ENSG00000135723	formin homology 2 domain containing 1 [Source:HGNC Symbol;Acc:HGNC:17905]	protein_coding	-0.586995358158095	-0.637955535296599	-0.170509909909653	0.132066318312301	7.6488406487666e-05	1.40224272294176e-05	0.405913254253297	0.452270858675935	TRUE	TRUE	FALSE	FALSE	Actin_Cytoskeleton
FHOD3	ENSG00000134775	formin homology 2 domain containing 3 [Source:HGNC Symbol;Acc:HGNC:26178]	protein_coding	0.178719578749563	-0.477698119378663	0.939128348343546	0.660964194921105	0.742267909998174	0.301173072303701	0.032030429780337	0.100521475517804	FALSE	FALSE	TRUE	FALSE	Actin_Cytoskeleton
FIBIN	ENSG00000176971	fin bud initiation factor homolog [Source:HGNC Symbol;Acc:HGNC:33747]	protein_coding	-1.04927930129837	-1.3770920670471	-1.08270302477574	-0.470164923755606	0.059947113165	0.0117078350866359	0.0964054166065189	0.424775696885554	FALSE	TRUE	FALSE	FALSE	Other
FIG4	ENSG00000112367	FIG4 phosphoinositide 5-phosphatase [Source:HGNC Symbol;Acc:HGNC:16873]	protein_coding	-0.222665759025249	-0.526327737685522	0.0440632772436843	-0.0302150136069136	0.00505784871269219	1.84225606058837e-12	0.71051409555464	0.772526822514439	FALSE	TRUE	FALSE	FALSE	Signaling
FIGN	ENSG00000182263	fidgetin, microtubule severing factor [Source:HGNC Symbol;Acc:HGNC:13285]	protein_coding	-0.814676657451218	-0.633583527821998	-0.135107042324344	-0.239470752786305	0.00058414524358133	0.00803117713153932	0.708457112598412	0.386960547014621	TRUE	TRUE	FALSE	FALSE	Microtubules
FIGNL2-DT	ENSG00000259887	FIGNL2 divergent transcript [Source:HGNC Symbol;Acc:HGNC:53299]	lncRNA	-1.66319733791108	-1.03785444310936	-1.2694351548575	-1.3700124765436	0.00302195210818945	0.0617549050751464	0.054174186567151	0.0110926617819055	TRUE	FALSE	FALSE	TRUE	lncRNA
FILIP1	ENSG00000118407	filamin A interacting protein 1 [Source:HGNC Symbol;Acc:HGNC:21015]	protein_coding	-0.797843288705836	-1.94783014673568	-2.05218868994643	-1.57845235387442	0.096663389881006	5.1776933912658e-05	0.000398950930085766	0.000511193049267608	FALSE	TRUE	TRUE	TRUE	Actin_Cytoskeleton
FILIP1L	ENSG00000168386	filamin A interacting protein 1 like [Source:HGNC Symbol;Acc:HGNC:24589]	protein_coding	-1.1668660132725	-0.904853337243146	-1.44559173423092	-1.38812361968776	2.40504842667442e-11	2.70876439211684e-07	1.00315987596883e-13	7.12557535027924e-16	TRUE	TRUE	TRUE	TRUE	Actin_Cytoskeleton
FIRRE	ENSG00000213468	firre intergenic repeating RNA element [Source:HGNC Symbol;Acc:HGNC:49627]	lncRNA	-0.232034416836405	-0.143734378168388	0.35658316428257	0.548703741484269	0.329122307848208	0.560677788979997	0.141895481807153	0.00440661480784052	FALSE	FALSE	FALSE	TRUE	lncRNA
FJX1	ENSG00000179431	four-jointed box kinase 1 [Source:HGNC Symbol;Acc:HGNC:17166]	protein_coding	-0.283165298361352	0.812373848212147	0.494017828570625	0.563184991700667	0.147001854574854	2.6961350350957e-07	0.011169196582441	0.000609777478839594	FALSE	TRUE	FALSE	TRUE	Signaling
FKBP7	ENSG00000079150	FKBP prolyl isomerase 7 [Source:HGNC Symbol;Acc:HGNC:3723]	protein_coding	-0.093107052117623	0.177497299795873	0.657107063712078	0.41959253381174	0.569672437524973	0.197290329290033	4.77301119353918e-07	0.000453255851674427	FALSE	FALSE	TRUE	FALSE	Other
FKBP9	ENSG00000122642	FKBP prolyl isomerase 9 [Source:HGNC Symbol;Acc:HGNC:3725]	protein_coding	-0.0978448856695897	-0.027069793722201	-0.180003392517592	-0.549711360799815	0.469694174132791	0.857742652924304	0.184083898945289	4.98462471978219e-08	FALSE	FALSE	FALSE	TRUE	Protein_Homeostasis
FKBPL	ENSG00000204315	FKBP prolyl isomerase like [Source:HGNC Symbol;Acc:HGNC:13949]	protein_coding	0.5338806388236	0.6386699712754	0.448464110309887	0.394058336994723	0.00424098080059779	0.000355918055363641	0.0413166545416587	0.0395503827546954	TRUE	TRUE	FALSE	FALSE	Other
FLCN	ENSG00000154803	folliculin [Source:HGNC Symbol;Acc:HGNC:27310]	protein_coding	1.12676023842214	1.10675829512354	0.590789674179714	0.548038551229044	1.90742576715137e-32	3.65996678679758e-31	2.20162179359102e-07	5.16252770781045e-08	TRUE	TRUE	TRUE	TRUE	Signaling
FLI1	ENSG00000151702	Fli-1 proto-oncogene, ETS transcription factor [Source:HGNC Symbol;Acc:HGNC:3749]	protein_coding	-0.559509207560565	-0.539182650872316	1.60970581084128	0.0196508409187699	0.512431135028439	0.507481534183404	0.0313316837880583	0.983721508653861	FALSE	FALSE	TRUE	FALSE	Transcription
FLJ16779	ENSG00000275620	uncharacterized LOC100192386 [Source:NCBI gene (formerly Entrezgene);Acc:100192386]	lncRNA	-1.20568836590597	0.655424631067739	1.8478070189098	-0.130266034834727	0.172434324127922	0.399555962048228	0.00805903908907576	0.893999463741196	FALSE	FALSE	TRUE	FALSE	lncRNA
FLJ46284	ENSG00000248858	uncharacterized LOC441369 [Source:NCBI gene (formerly Entrezgene);Acc:441369]	lncRNA	-1.49746508514052	-2.09794266310884	-2.56770030058434	-1.75871661504828	0.0686405536773287	0.0146160201911208	0.0219883541647852	0.028082122828375	FALSE	TRUE	TRUE	TRUE	lncRNA
FLNA	ENSG00000196924	filamin A [Source:HGNC Symbol;Acc:HGNC:3754]	protein_coding	-0.491686615962526	-0.785937076785639	-0.810254057729684	-0.345399994930155	2.48565585392052e-05	1.25848564479727e-12	1.16045030528338e-10	0.00384655542190021	FALSE	TRUE	TRUE	FALSE	Actin_Cytoskeleton
FLNB	ENSG00000136068	filamin B [Source:HGNC Symbol;Acc:HGNC:3755]	protein_coding	-0.390033004182689	-0.689802221629321	-1.05122336690866	-1.09849286522981	0.0343810008158766	3.33183962203546e-05	1.02560200793515e-08	9.23654176299519e-12	FALSE	TRUE	TRUE	TRUE	Actin_Cytoskeleton
FLNB-AS1	ENSG00000244161	FLNB antisense RNA 1 [Source:HGNC Symbol;Acc:HGNC:40239]	lncRNA	-0.730945660447097	-1.29678432228659	-1.16750340869831	-1.20507367887914	0.1022188906881	0.00207338049884324	0.0191573353716512	0.00358316643552579	FALSE	TRUE	TRUE	TRUE	lncRNA
FLNC	ENSG00000128591	filamin C [Source:HGNC Symbol;Acc:HGNC:3756]	protein_coding	-0.675021917684442	-1.03699539152179	-0.433897915630905	-1.4809482312332	0.191822077421497	0.0247796931341271	0.494124401701255	0.000824756736292277	FALSE	TRUE	FALSE	TRUE	Actin_Cytoskeleton
FLRT1	ENSG00000126500	fibronectin leucine rich transmembrane protein 1 [Source:HGNC Symbol;Acc:HGNC:3760]	protein_coding	-0.795312895034887	-0.371436989723595	-0.773333906466277	-1.30464640989408	0.0793067272888963	0.448226734598698	0.144725733204685	0.00231435037230568	FALSE	FALSE	FALSE	TRUE	Cell_Adhesion
FLRT2	ENSG00000185070	fibronectin leucine rich transmembrane protein 2 [Source:HGNC Symbol;Acc:HGNC:3761]	protein_coding	0.331542259852281	1.05273539655348	1.13277275821838	0.282263381421798	0.0450368603743384	1.1955132533205e-13	1.63332805432523e-12	0.0869658904660787	FALSE	TRUE	TRUE	FALSE	Cell_Adhesion
FLRT3	ENSG00000125848	fibronectin leucine rich transmembrane protein 3 [Source:HGNC Symbol;Acc:HGNC:3762]	protein_coding	1.53447687788637	0.543062435457671	0.104464237217393	-0.423269365188616	2.44877983175121e-17	0.00591899095237123	0.735058191548052	0.0397491194792004	TRUE	TRUE	FALSE	FALSE	Actin_Cytoskeleton
FLT1	ENSG00000102755	fms related receptor tyrosine kinase 1 [Source:HGNC Symbol;Acc:HGNC:3763]	protein_coding	-0.28801647967452	-0.994302837407519	-2.40111343254615	-2.19483565227632	0.0400671849575859	1.21904460568941e-15	4.42063505369348e-56	4.21796190857787e-66	FALSE	TRUE	TRUE	TRUE	Signaling
FLVCR2	ENSG00000119686	FLVCR choline and putative heme transporter 2 [Source:HGNC Symbol;Acc:HGNC:20105]	protein_coding	1.24895875238956	0.00551938222000608	-0.347043813545815	0.200015896924769	1.60879554752415e-08	0.987289021121155	0.276769098556042	0.488469556092445	TRUE	FALSE	FALSE	FALSE	Other
FMC1	ENSG00000164898	formation of mitochondrial complex V assembly factor 1 homolog [Source:HGNC Symbol;Acc:HGNC:26946]	protein_coding	-0.517580110740495	-1.11143998111376	-0.315952029976251	-0.705686885193335	0.102684017559475	0.00024141988321813	0.424795227373333	0.0172107872177756	FALSE	TRUE	FALSE	TRUE	Metabolism
FMN2	ENSG00000155816	formin 2 [Source:HGNC Symbol;Acc:HGNC:14074]	protein_coding	-0.0845820771689436	0.024914487696149	0.843109947753996	0.351329129382409	0.8278437143391	0.951050881309221	0.0031614171581554	0.224372163354173	FALSE	FALSE	TRUE	FALSE	Actin_Cytoskeleton
FMNL1	ENSG00000184922	formin like 1 [Source:HGNC Symbol;Acc:HGNC:1212]	protein_coding	-0.647372575254568	-0.615281456424773	-0.0853597976715987	-0.209024275305902	0.00696082580457623	0.0101220659162168	0.81820742830215	0.437294507462382	TRUE	TRUE	FALSE	FALSE	Actin_Cytoskeleton
FMNL1-DT	ENSG00000267121	FMNL1 divergent transcript [Source:HGNC Symbol;Acc:HGNC:55311]	lncRNA	-0.763670936202801	-1.71826856071842	-0.775679364531229	-2.46551419298176	0.200906748894743	0.0021860904012537	0.259025462823379	2.08140883008399e-05	FALSE	TRUE	FALSE	TRUE	lncRNA
FMO4	ENSG00000076258	flavin containing dimethylaniline monoxygenase 4 [Source:HGNC Symbol;Acc:HGNC:3772]	protein_coding	-0.250417804959379	-0.624068270232224	0.312721215795919	0.319650509189066	0.484886375297745	0.0425900612620017	0.39894193026894	0.300445816473675	FALSE	TRUE	FALSE	FALSE	Metabolism
FMO5	ENSG00000131781	flavin containing dimethylaniline monoxygenase 5 [Source:HGNC Symbol;Acc:HGNC:3773]	protein_coding	0.0593072969686544	0.246509569072539	0.838671237861865	0.127723902661649	0.876309273467328	0.413196069621027	0.00252285195210706	0.699688863973731	FALSE	FALSE	TRUE	FALSE	Metabolism
FMO6P	ENSG00000117507	flavin containing dimethylaniline monoxygenase 6, pseudogene [Source:HGNC Symbol;Acc:HGNC:24024]	transcribed_unitary_pseudogene	-1.80223853173845	-3.90241153065934	-1.38365984482812	-1.07305682776851	0.0388958667638018	0.00299949564048144	0.176902580561597	0.195427201708127	TRUE	TRUE	FALSE	FALSE	Pseudogene
FMOD	ENSG00000122176	fibromodulin [Source:HGNC Symbol;Acc:HGNC:3774]	protein_coding	1.10427763301018	0.215015807720232	0.806157476394438	1.19974499090813	0.0495266516888598	0.771096959182198	0.236162369944127	0.0251760760501474	TRUE	FALSE	FALSE	TRUE	ECM
FNBP1L	ENSG00000137942	formin binding protein 1 like [Source:HGNC Symbol;Acc:HGNC:20851]	protein_coding	0.041850648055783	0.550412938422172	0.344835274206032	0.465001839304273	0.66959583002987	2.04871791889794e-17	7.0394938747002e-06	1.4151377919633e-12	FALSE	TRUE	FALSE	FALSE	Vesicle_Trafficking
FNDC10	ENSG00000228594	fibronectin type III domain containing 10 [Source:HGNC Symbol;Acc:HGNC:42951]	protein_coding	-0.282414657327323	-0.0532054163339351	0.76281500241054	0.854537026483751	0.0457692995335727	0.763604620321825	3.05373620917989e-09	2.26968337013005e-14	FALSE	FALSE	TRUE	TRUE	Other
FNDC11	ENSG00000125531	fibronectin type III domain containing 11 [Source:HGNC Symbol;Acc:HGNC:28764]	protein_coding	-0.473560876961371	-0.606502211326595	-1.18317260403663	-0.310616861515302	0.144750869848257	0.0498514655851368	0.000929966743903765	0.348329398647077	FALSE	TRUE	TRUE	FALSE	Other
FNDC3A	ENSG00000102531	fibronectin type III domain containing 3A [Source:HGNC Symbol;Acc:HGNC:20296]	protein_coding	0.248824397179979	0.58356751848705	0.149164095553595	0.0882641630466829	0.00291037436845169	1.23785509422392e-14	0.149138277167758	0.361513146032791	FALSE	TRUE	FALSE	FALSE	Cell_Adhesion
FNDC3B	ENSG00000075420	fibronectin type III domain containing 3B [Source:HGNC Symbol;Acc:HGNC:24670]	protein_coding	0.352807979530734	1.01252012410005	0.319111161083689	0.234940088049462	4.92056812474358e-06	1.43240182656902e-45	0.000319848768137634	0.003176599005474	FALSE	TRUE	FALSE	FALSE	Other
FNDC5	ENSG00000160097	fibronectin type III domain containing 5 [Source:HGNC Symbol;Acc:HGNC:20240]	protein_coding	0.387541720204436	-0.438017809695464	-0.14782496832959	-0.531918155921984	0.145549036678795	0.105796036272891	0.695002462122593	0.0400889677410064	FALSE	FALSE	FALSE	TRUE	Signaling
FNIP1	ENSG00000217128	folliculin interacting protein 1 [Source:HGNC Symbol;Acc:HGNC:29418]	protein_coding	0.611785058363203	0.528711194290011	0.0919431541988608	0.0836969542346867	1.26205952776931e-17	3.12433582984509e-13	0.400754227136546	0.369311531374733	TRUE	TRUE	FALSE	FALSE	Vesicle_Trafficking
FNIP2	ENSG00000052795	folliculin interacting protein 2 [Source:HGNC Symbol;Acc:HGNC:29280]	protein_coding	0.316759124777291	0.584612176285394	-0.0423949124590911	0.0591760881695396	0.000953432898399637	4.50006052514144e-11	0.785772414082969	0.632163938485568	FALSE	TRUE	FALSE	FALSE	Transcription
FOLR1	ENSG00000110195	folate receptor alpha [Source:HGNC Symbol;Acc:HGNC:3791]	protein_coding	-0.197165077349562	0.0100453883331394	0.768802897997776	-0.00635562407836667	0.632370201258547	0.982353591687716	0.0228994977025495	0.988946639973478	FALSE	FALSE	TRUE	FALSE	Actin_Cytoskeleton
FOS	ENSG00000170345	Fos proto-oncogene, AP-1 transcription factor subunit [Source:HGNC Symbol;Acc:HGNC:3796]	protein_coding	1.1521719325187	-0.125053505889877	-0.784547788096466	0.356780948550033	3.40973240491024e-07	0.693403564418284	0.00614542785814197	0.177709856840178	TRUE	FALSE	TRUE	FALSE	Transcription
FOSB	ENSG00000125740	FosB proto-oncogene, AP-1 transcription factor subunit [Source:HGNC Symbol;Acc:HGNC:3797]	protein_coding	0.839855151075718	0.0121373823954201	0.621910088053507	1.02030570745858	0.0664965402099377	0.985411898325927	0.263218519554047	0.0161741011450737	FALSE	FALSE	FALSE	TRUE	Transcription
FOSL2	ENSG00000075426	FOS like 2, AP-1 transcription factor subunit [Source:HGNC Symbol;Acc:HGNC:3798]	protein_coding	0.713378339373263	0.407208920593542	0.596133484883498	0.352247746328925	8.16957485610017e-08	0.00347378480623728	0.00010481684867012	0.0134176185155191	TRUE	FALSE	TRUE	FALSE	Signaling
FOXA2	ENSG00000125798	forkhead box A2 [Source:HGNC Symbol;Acc:HGNC:5022]	protein_coding	0.375131725217513	0.71714971329994	0.452551465716348	0.453424038145445	0.000831532651002057	4.76422410039162e-12	0.000269408729559909	2.64681567476421e-05	FALSE	TRUE	FALSE	FALSE	Transcription
FOXA3	ENSG00000170608	forkhead box A3 [Source:HGNC Symbol;Acc:HGNC:5023]	protein_coding	1.12287448457387	1.83938410952278	1.58200976669681	1.13976867503884	1.90730802882549e-25	4.90981565870442e-69	4.89106271623408e-41	2.69630705750032e-26	TRUE	TRUE	TRUE	TRUE	Transcription
FOXD1	ENSG00000251493	forkhead box D1 [Source:HGNC Symbol;Acc:HGNC:3802]	protein_coding	-0.742546433694662	-0.616599700849127	1.54212626691995	1.07540708800114	0.317185770740921	0.403403403790041	0.0153858393346438	0.0691067850247927	FALSE	FALSE	TRUE	FALSE	Transcription
FOXD2	ENSG00000186564	forkhead box D2 [Source:HGNC Symbol;Acc:HGNC:3803]	protein_coding	-4.081288943062	-1.87681428169776	-0.253079898624456	-1.79596781538008	0.00310596651685757	0.0458868438273548	0.842626511492629	0.0463346383954514	TRUE	TRUE	FALSE	TRUE	Transcription
FOXD2-AS1	ENSG00000237424	FOXD2 adjacent opposite strand RNA 1 [Source:HGNC Symbol;Acc:HGNC:44256]	lncRNA	-2.33081293557222	-1.81753537387229	-0.500201054411292	-1.10355646085625	0.00163664348542244	0.0105318704736175	0.581967836775214	0.108486449028264	TRUE	TRUE	FALSE	FALSE	lncRNA
FOXD4	ENSG00000170122	forkhead box D4 [Source:HGNC Symbol;Acc:HGNC:3805]	protein_coding	1.59595937136995	2.0829672416642	1.81784071258736	1.30184191741846	0.00945294097107129	0.000276949696408021	0.00626397747624301	0.036890485765885	TRUE	TRUE	TRUE	TRUE	Transcription
FOXD4L1	ENSG00000184492	forkhead box D4 like 1 [Source:HGNC Symbol;Acc:HGNC:18521]	protein_coding	2.19121480396694	3.21281366085438	3.3485846370315	2.27268177618426	0.113694152786199	0.00830143074610366	0.0105217617824483	0.0858267325438993	FALSE	TRUE	TRUE	FALSE	Transcription
FOXJ1	ENSG00000129654	forkhead box J1 [Source:HGNC Symbol;Acc:HGNC:3816]	protein_coding	-0.868909535419415	0.321730795282198	1.11263840398749	0.459509490377302	1.80364062459771e-07	0.075751470323025	3.82517572431866e-10	0.00732886831315473	TRUE	FALSE	TRUE	FALSE	Transcription
FOXJ3	ENSG00000198815	forkhead box J3 [Source:HGNC Symbol;Acc:HGNC:29178]	protein_coding	0.874107879935261	1.11151160595928	0.600448219038786	0.574767945782867	9.89383685626081e-27	2.3480071030882e-43	2.33516026605976e-10	6.64596158214749e-12	TRUE	TRUE	TRUE	TRUE	Transcription
FOXK2	ENSG00000141568	forkhead box K2 [Source:HGNC Symbol;Acc:HGNC:6036]	protein_coding	0.517351442507718	0.535001912386456	0.162850464496774	0.351530078793441	2.50535510989791e-14	2.33461285326584e-15	0.0697062298012855	4.51287396892699e-07	TRUE	TRUE	FALSE	FALSE	Transcription
FOXL1	ENSG00000176678	forkhead box L1 [Source:HGNC Symbol;Acc:HGNC:3817]	protein_coding	-0.689419995852192	-0.628427471073116	-0.492374790421456	-1.48119146917721	0.332112994193403	0.368255839934272	0.565748474098513	0.0220399803327583	FALSE	FALSE	FALSE	TRUE	Transcription
FOXL2	ENSG00000183770	forkhead box L2 [Source:HGNC Symbol;Acc:HGNC:1092]	protein_coding	-0.503887119475279	-0.628481080782031	2.91718217358645	1.31905291136564	0.728911884147434	0.643324949325852	0.00340786259978563	0.20140381911038	FALSE	FALSE	TRUE	FALSE	Transcription
FOXM1	ENSG00000111206	forkhead box M1 [Source:HGNC Symbol;Acc:HGNC:3818]	protein_coding	0.262951575046349	0.0821927513363743	0.0569770005836763	-0.539222555417077	0.109121345119599	0.668874964509211	0.814410347818995	0.000216013347750794	FALSE	FALSE	FALSE	TRUE	Transcription
FOXN3	ENSG00000053254	forkhead box N3 [Source:HGNC Symbol;Acc:HGNC:1928]	protein_coding	0.210705274209147	0.721431770493982	0.631277100750955	0.426205575277474	0.0728868614903975	1.90373696931742e-13	1.99137036733574e-08	3.29916514442383e-05	FALSE	TRUE	TRUE	FALSE	Transcription
FOXO1	ENSG00000150907	forkhead box O1 [Source:HGNC Symbol;Acc:HGNC:3819]	protein_coding	1.42818559547592	1.26018708423496	0.730599551591209	0.363935585306347	6.63443193350634e-88	1.10752143975904e-67	4.50271628501254e-18	4.3538815104218e-06	TRUE	TRUE	TRUE	FALSE	Signaling
FOXO3B	ENSG00000240445	forkhead box O3B [Source:HGNC Symbol;Acc:HGNC:3822]	protein_coding	0.388939513979843	0.989432696334005	0.741116879241443	0.690631271396716	0.000338541395944702	3.4509007553191e-24	4.85743018159881e-11	5.09183099008354e-12	FALSE	TRUE	TRUE	TRUE	Transcription
FOXO6	ENSG00000204060	forkhead box O6 [Source:HGNC Symbol;Acc:HGNC:24814]	protein_coding	-0.45146332832475	0.592100092720727	0.258154563165399	-0.396005398800854	0.0187296674843549	0.000483997050598759	0.261100858206731	0.0360440164591456	FALSE	TRUE	FALSE	FALSE	Transcription
FOXP1	ENSG00000114861	forkhead box P1 [Source:HGNC Symbol;Acc:HGNC:3823]	protein_coding	0.670206902202803	1.06725058279824	0.486488980869211	0.0456620751325433	1.4898336682593e-13	4.68859178735708e-34	4.30020471695514e-06	0.729621335895456	TRUE	TRUE	FALSE	FALSE	Transcription
FOXP1-DT	ENSG00000270562	FOXP1 divergent transcript [Source:HGNC Symbol;Acc:HGNC:56284]	lncRNA	1.50054679216179	0.846537344312459	0.631340377280294	-0.179987192043634	0.000445467937539721	0.0716062836966557	0.278450946056342	0.778562841258127	TRUE	FALSE	FALSE	FALSE	lncRNA
FOXP2	ENSG00000128573	forkhead box P2 [Source:HGNC Symbol;Acc:HGNC:13875]	protein_coding	0.816415346892998	2.18824759615932	1.21539753345739	0.732870922244538	1.29049793084655e-07	5.18972982977804e-57	8.47709429657181e-14	2.26067188325877e-06	TRUE	TRUE	TRUE	TRUE	Transcription
FOXP4	ENSG00000137166	forkhead box P4 [Source:HGNC Symbol;Acc:HGNC:20842]	protein_coding	0.352291114806493	0.540661506781209	0.40590425657762	0.237541069987553	0.000885628410939599	5.34536647820348e-08	0.00058397580557801	0.0300817072858708	FALSE	TRUE	FALSE	FALSE	Transcription
FOXQ1	ENSG00000164379	forkhead box Q1 [Source:HGNC Symbol;Acc:HGNC:20951]	protein_coding	-0.0134546936186117	0.090178882550231	-0.548105965268603	-0.96395401579593	0.962643019310454	0.702305432804915	0.0103066633746209	3.81711408746764e-08	FALSE	FALSE	TRUE	TRUE	Transcription
FOXRED2	ENSG00000100350	FAD dependent oxidoreductase domain containing 2 [Source:HGNC Symbol;Acc:HGNC:26264]	protein_coding	0.398901742499892	0.512466173788041	0.913381680263658	1.39929755400416	0.00578978668680128	0.000183177545823434	3.81441893769035e-10	2.67933864768959e-29	FALSE	TRUE	TRUE	TRUE	Protein_Homeostasis
FPGT	ENSG00000254685	fucose-1-phosphate guanylyltransferase [Source:HGNC Symbol;Acc:HGNC:3825]	protein_coding	-0.710128812671036	-0.257778137125885	0.358192942349012	0.250854048210367	4.15645939984092e-05	0.184734575903235	0.0847682355748452	0.184275144128646	TRUE	FALSE	FALSE	FALSE	Other
FPGT-TNNI3K	ENSG00000259030	FPGT-TNNI3K readthrough [Source:HGNC Symbol;Acc:HGNC:42952]	protein_coding	-1.04226605818467	-2.76475233496599	-3.0106347350635	-2.8042229010908	0.0476030657153195	5.26158147396068e-06	8.94955784255324e-05	1.57951329607887e-06	TRUE	TRUE	TRUE	TRUE	Other
FRA10AC1	ENSG00000148690	FRA10A associated CGG repeat 1 [Source:HGNC Symbol;Acc:HGNC:1162]	protein_coding	-0.581981558518974	-0.666221411015137	-0.155782554767817	0.138659749645228	1.00858418145222e-08	4.95932541262462e-11	0.258794704544633	0.2355221420949	TRUE	TRUE	FALSE	FALSE	Translation
FRAT1	ENSG00000165879	FRAT regulator of WNT signaling pathway 1 [Source:HGNC Symbol;Acc:HGNC:3944]	protein_coding	-0.268370846763218	-0.363589108378455	-0.643158523859662	-0.670743531350667	0.0146490350401012	0.000482699208228446	2.6897334902233e-08	1.74256651359366e-11	FALSE	FALSE	TRUE	TRUE	Signaling
FREY1	ENSG00000234776	Frey regulator of sperm-oocyte fusion 1 [Source:HGNC Symbol;Acc:HGNC:37213]	protein_coding	1.10196963647096	0.749067249762532	0.486708682010716	0.210323469868688	0.0391124198685699	0.19016251158412	0.507834100190692	0.768399632894827	TRUE	FALSE	FALSE	FALSE	Transcription
FRG1HP	ENSG00000291075	FSHD region gene 1 family member H, pseudogene [Source:NCBI gene (formerly Entrezgene);Acc:100132352]	lncRNA	-1.12730418260125	-0.670372692755183	-0.42546944257884	-0.314434984945236	1.95867586038788e-06	0.00498890337945776	0.147899902239014	0.215561197960207	TRUE	TRUE	FALSE	FALSE	lncRNA
FRK	ENSG00000111816	fyn related Src family tyrosine kinase [Source:HGNC Symbol;Acc:HGNC:3955]	protein_coding	-0.921113035881255	-0.840667805164826	-0.154935444452324	-0.460044325497524	2.46733903712287e-05	0.000112668698035005	0.635796977657687	0.045521634552428	TRUE	TRUE	FALSE	FALSE	Signaling
FRMD3	ENSG00000172159	FERM domain containing 3 [Source:HGNC Symbol;Acc:HGNC:24125]	protein_coding	0.292526013798586	0.665458035717286	0.934821544330939	0.422116324648261	0.577841706523133	0.115234232953121	0.0374332155358511	0.35693480433912	FALSE	FALSE	TRUE	FALSE	Actin_Cytoskeleton
FRMD3-AS1	ENSG00000229109	FRMD3 antisense RNA 1 [Source:HGNC Symbol;Acc:HGNC:55790]	lncRNA	-0.402258845921529	0.508064465212456	1.14679548788663	0.23187605122648	0.526246374084972	0.338413668705271	0.0224433641177385	0.699982742872196	FALSE	FALSE	TRUE	FALSE	lncRNA
FRMD4A	ENSG00000151474	FERM domain containing 4A [Source:HGNC Symbol;Acc:HGNC:25491]	protein_coding	-1.16309347931339	-1.01547696045878	-0.625452019965908	-1.16220450171613	6.05203121823265e-27	8.4154224113547e-21	9.04023412072486e-07	5.28039490372762e-27	TRUE	TRUE	TRUE	TRUE	Vesicle_Trafficking
FRMD4B	ENSG00000114541	FERM domain containing 4B [Source:HGNC Symbol;Acc:HGNC:24886]	protein_coding	-0.102781169324455	-0.678776353544782	-1.54880029587063	-0.716871135965133	0.790421095208263	0.0119875879944682	5.72957188923594e-08	0.00771773481922125	FALSE	TRUE	TRUE	TRUE	Other
FRMD6	ENSG00000139926	FERM domain containing 6 [Source:HGNC Symbol;Acc:HGNC:19839]	protein_coding	0.166565346487758	0.187204148332533	-0.882694962755396	-0.716484127382621	0.0584479279391646	0.0252883103974443	8.25868691454982e-25	2.72893958781773e-21	FALSE	FALSE	TRUE	TRUE	Actin_Cytoskeleton
FRMD6-AS2	ENSG00000258537	FRMD6 antisense RNA 2 [Source:HGNC Symbol;Acc:HGNC:43637]	lncRNA	-1.09440472975042	-0.659132761745066	-0.627380643593559	-0.743155948145119	0.00503980218250601	0.10240900382864	0.191243351912287	0.0585243243219404	TRUE	FALSE	FALSE	FALSE	lncRNA
FRMPD3	ENSG00000147234	FERM and PDZ domain containing 3 [Source:HGNC Symbol;Acc:HGNC:29382]	protein_coding	0.633798964909712	0.525341685308127	2.38698927452165	1.40519466565806	0.542783029162006	0.610677519970049	0.00308814755496275	0.0819657961840834	FALSE	FALSE	TRUE	FALSE	Other
FRMPD4	ENSG00000169933	FERM and PDZ domain containing 4 [Source:HGNC Symbol;Acc:HGNC:29007]	protein_coding	-0.695379375235323	0.449866640259301	1.88368996859786	-0.292287186736597	0.560089864778066	0.680348068710522	0.0422644371842708	0.807518933629153	FALSE	FALSE	TRUE	FALSE	Other
FRS3	ENSG00000137218	fibroblast growth factor receptor substrate 3 [Source:HGNC Symbol;Acc:HGNC:16970]	protein_coding	-0.641711835315378	-0.608632651377073	-0.43187386196579	-0.118303423694713	0.000952770788888602	0.00164048502581925	0.0663492073406655	0.622463134665068	TRUE	TRUE	FALSE	FALSE	Signaling
FRY	ENSG00000073910	FRY microtubule binding protein [Source:HGNC Symbol;Acc:HGNC:20367]	protein_coding	0.0885718206135489	0.0296155843950223	0.941085637928937	-0.00570771872123015	0.84906634660472	0.950498432364501	0.0076359353208914	0.990567499968485	FALSE	FALSE	TRUE	FALSE	Microtubules
FSBP	ENSG00000265817	fibrinogen silencer binding protein [Source:HGNC Symbol;Acc:HGNC:43653]	protein_coding	-0.508799232537272	0.245155027599875	0.00402962357066922	0.0443871505424982	0.0142794061921979	0.266599338024988	0.990838769216662	0.873514010909238	TRUE	FALSE	FALSE	FALSE	Other
FSCN1	ENSG00000075618	fascin actin-bundling protein 1 [Source:HGNC Symbol;Acc:HGNC:11148]	protein_coding	-0.00779739054712619	0.434094390086849	0.758446887910751	0.541688630403398	0.948570176966344	1.82869047590802e-09	7.00689407966026e-22	3.21192800762875e-14	FALSE	FALSE	TRUE	TRUE	Actin_Cytoskeleton
FSCN2	ENSG00000186765	fascin actin-bundling protein 2, retinal [Source:HGNC Symbol;Acc:HGNC:3960]	protein_coding	-0.477331671920148	-0.279124656406711	-0.45661312416407	-0.906530118487972	0.34415248295244	0.595858167354109	0.438284940607662	0.0446329425158019	FALSE	FALSE	FALSE	TRUE	Actin_Cytoskeleton
FSCN3	ENSG00000106328	fascin actin-bundling protein 3 [Source:HGNC Symbol;Acc:HGNC:3961]	protein_coding	1.63768589715985	0.364151276230966	0.0590299801340258	0.495409391581472	0.028230453384246	0.723837526019463	0.967199955197117	0.603901661824021	TRUE	FALSE	FALSE	FALSE	Actin_Cytoskeleton
FSD1	ENSG00000105255	fibronectin type III and SPRY domain containing 1 [Source:HGNC Symbol;Acc:HGNC:13745]	protein_coding	-0.243698723131141	-0.347455749205561	0.408254881013125	0.787467579888719	0.340197443606939	0.139153479113415	0.104336134117874	4.52457092241271e-05	FALSE	FALSE	FALSE	TRUE	Cell_Cycle
FSIP2	ENSG00000188738	fibrous sheath interacting protein 2 [Source:HGNC Symbol;Acc:HGNC:21675]	protein_coding	-0.244149859510129	-0.514050613136846	-0.464022957069658	-0.331093566629626	0.372692281386445	0.0284471670947163	0.0972743838236866	0.182432920653084	FALSE	TRUE	FALSE	FALSE	Microtubules
FST	ENSG00000134363	follistatin [Source:HGNC Symbol;Acc:HGNC:3971]	protein_coding	3.64592103627284	3.92053027314034	2.21640557373659	0.98446052276493	6.56561823356288e-27	2.80731055014732e-31	2.22839565785527e-08	0.00973298879755085	TRUE	TRUE	TRUE	TRUE	Signaling
FSTL1	ENSG00000163430	follistatin like 1 [Source:HGNC Symbol;Acc:HGNC:3972]	protein_coding	-0.295499480988769	-0.209919010753981	-0.484113207978727	-1.2728802450117	0.0806850554625334	0.22646402503281	0.00612759900750419	2.27246871315531e-19	FALSE	FALSE	FALSE	TRUE	Signaling
FSTL4	ENSG00000053108	follistatin like 4 [Source:HGNC Symbol;Acc:HGNC:21389]	protein_coding	-0.737137216565902	0.133605347184536	2.43154359630409	0.768010480607315	0.089314076691987	0.800459898156831	3.8030511884908e-10	0.05293660565519	FALSE	FALSE	TRUE	FALSE	Signaling
FSTL5	ENSG00000168843	follistatin like 5 [Source:HGNC Symbol;Acc:HGNC:21386]	protein_coding	0.764052531699805	1.50575187028348	3.11463186924055	2.21409396786844	0.468310601643282	0.0784066056476507	0.000159545791426004	0.00471082483668566	FALSE	FALSE	TRUE	TRUE	Signaling
FTH1P8	ENSG00000219507	ferritin heavy chain 1 pseudogene 8 [Source:HGNC Symbol;Acc:HGNC:3995]	processed_pseudogene	0.372161558949397	0.195984119501287	0.450532936986016	0.776029448963412	0.371290284399967	0.664605985293173	0.317338639764147	0.0219910975497349	FALSE	FALSE	FALSE	TRUE	Pseudogene
FTL	ENSG00000087086	ferritin light chain [Source:HGNC Symbol;Acc:HGNC:3999]	protein_coding	0.177645624491632	0.345272760409494	0.611918653690542	0.613470551585525	0.00110012472979788	6.37761090284063e-12	8.24703016227592e-29	3.49749075353021e-36	FALSE	FALSE	TRUE	TRUE	Ion_Transport
FTX	ENSG00000230590	FTX transcript, XIST regulator [Source:HGNC Symbol;Acc:HGNC:37190]	lncRNA	-0.452792104655267	-0.779274570385124	-0.467037445303416	-0.497019799296346	4.07537436631384e-05	2.03072251351267e-13	0.000207397103350824	4.14495488108536e-06	FALSE	TRUE	FALSE	FALSE	lncRNA
FUBP3	ENSG00000107164	far upstream element binding protein 3 [Source:HGNC Symbol;Acc:HGNC:4005]	protein_coding	0.51491805193442	0.584615984520514	0.102103361615389	0.104424254669456	1.30796866062079e-16	2.36667802187235e-21	0.250693928257752	0.1640753348366	TRUE	TRUE	FALSE	FALSE	Transcription
FUCA2	ENSG00000001036	alpha-L-fucosidase 2 [Source:HGNC Symbol;Acc:HGNC:4008]	protein_coding	0.442900776976173	0.560208599351868	0.00847578056229594	0.231446951863555	0.00622124321381521	0.000253422484240022	0.976187251020006	0.187468095703265	FALSE	TRUE	FALSE	FALSE	Other
FUOM	ENSG00000148803	fucose mutarotase [Source:HGNC Symbol;Acc:HGNC:24733]	protein_coding	0.0499263838899969	-0.17715845015843	-0.666199407544744	-0.247573604076178	0.878901975353453	0.522160270949333	0.0165916132744382	0.336130778525614	FALSE	FALSE	TRUE	FALSE	Other
FURIN	ENSG00000140564	furin, paired basic amino acid cleaving enzyme [Source:HGNC Symbol;Acc:HGNC:8568]	protein_coding	-0.0602340624024687	-0.148118840369772	-0.0234829907170081	-0.631363754186	0.711878282451626	0.263152522537157	0.908650038254512	8.46499809202317e-09	FALSE	FALSE	FALSE	TRUE	ECM
FUS	ENSG00000089280	FUS RNA binding protein [Source:HGNC Symbol;Acc:HGNC:4010]	protein_coding	0.531920977275385	0.655056090263103	0.235582116898855	0.356961803279314	2.60376047001616e-08	1.95315801169119e-12	0.0511935071935429	0.000277575564561782	TRUE	TRUE	FALSE	FALSE	Transcription
FUT1	ENSG00000174951	fucosyltransferase 1 (H blood group) [Source:HGNC Symbol;Acc:HGNC:4012]	protein_coding	-0.235006085554188	0.222763976776857	0.173234642014691	0.65006515565563	0.313963796163625	0.310259701876178	0.521201204151542	0.000241674565954347	FALSE	FALSE	FALSE	TRUE	Cell_Adhesion
FUT4	ENSG00000196371	fucosyltransferase 4 [Source:HGNC Symbol;Acc:HGNC:4015]	protein_coding	0.893192607695595	-0.00490346374081164	-0.94871750792368	-0.575460714851541	1.49762183329809e-06	0.986125427230103	7.78639895379677e-06	0.00294569993489844	TRUE	FALSE	TRUE	TRUE	Cell_Adhesion
FUT8	ENSG00000033170	fucosyltransferase 8 [Source:HGNC Symbol;Acc:HGNC:4019]	protein_coding	-0.309360663309863	-0.247162496123961	0.846906933973946	-0.171820986770259	0.106226638241874	0.19984498986764	3.96525991015562e-06	0.399211495124163	FALSE	FALSE	TRUE	FALSE	Signaling
FUT8-AS1	ENSG00000276116	FUT8 antisense RNA 1 [Source:HGNC Symbol;Acc:HGNC:44294]	lncRNA	-0.143937397030524	0.119060183872618	1.18737659352009	0.119604784958735	0.850238043055239	0.869579227987705	0.0308940802145786	0.866970871513014	FALSE	FALSE	TRUE	FALSE	lncRNA
FUT9	ENSG00000172461	fucosyltransferase 9 [Source:HGNC Symbol;Acc:HGNC:4020]	protein_coding	-0.289813344651927	-0.698732464136717	-0.860905002124829	-0.519651260711501	0.252671219931926	0.0013715513083646	0.000622489474742572	0.0197110621344929	FALSE	TRUE	TRUE	TRUE	Metabolism
FUZ	ENSG00000010361	fuzzy planar cell polarity protein [Source:HGNC Symbol;Acc:HGNC:26219]	protein_coding	-0.307749566029373	-0.623705136706805	-0.0435131841241531	-0.154956541720074	0.01349574147561	1.22712648700006e-07	0.824935298253812	0.246179290258593	FALSE	TRUE	FALSE	FALSE	Microtubules
FXYD2	ENSG00000137731	FXYD domain containing ion transport regulator 2 [Source:HGNC Symbol;Acc:HGNC:4026]	protein_coding	-0.0805866624471786	0.0409509177976163	0.277796749300297	-1.33631884898302	0.917709696047071	0.95913430595458	0.721148276918841	0.0252641488722001	FALSE	FALSE	FALSE	TRUE	Ion_Transport
FXYD5	ENSG00000089327	FXYD domain containing ion transport regulator 5 [Source:HGNC Symbol;Acc:HGNC:4029]	protein_coding	0.529662985640544	0.640123039738852	2.4947925153723	0.38489682603582	0.394618401657148	0.265352952041475	1.76803292460418e-06	0.537829857014897	FALSE	FALSE	TRUE	FALSE	Ion_Transport
FYB2	ENSG00000187889	FYN binding protein 2 [Source:HGNC Symbol;Acc:HGNC:27295]	protein_coding	0.0576101369470753	-1.22225885386725	-1.51076988442312	-1.14011351441658	0.866404856724124	3.19413153666167e-07	1.03308016534103e-07	1.06611607645601e-06	FALSE	TRUE	TRUE	TRUE	Cell_Adhesion
FYN	ENSG00000010810	FYN proto-oncogene, Src family tyrosine kinase [Source:HGNC Symbol;Acc:HGNC:4037]	protein_coding	-0.0287648505923025	0.511903663225312	0.139042824752528	0.172538570963602	0.829701744177723	1.21473691522882e-09	0.234924906453514	0.072459022960263	FALSE	TRUE	FALSE	FALSE	Signaling
FZD1	ENSG00000157240	frizzled class receptor 1 [Source:HGNC Symbol;Acc:HGNC:4038]	protein_coding	0.0429721975606502	0.178001316780839	0.617430436843918	0.468820476113878	0.764915146928243	0.0970408137817972	2.3140689211957e-09	4.81265033331908e-07	FALSE	FALSE	TRUE	FALSE	Signaling
FZD10	ENSG00000111432	frizzled class receptor 10 [Source:HGNC Symbol;Acc:HGNC:4039]	protein_coding	1.89223389855349	2.18075122642233	2.65891896774785	0.932191054858735	0.108413394490924	0.0479606573221114	0.0225807772436454	0.491829646218392	FALSE	TRUE	TRUE	FALSE	Signaling
FZD2	ENSG00000180340	frizzled class receptor 2 [Source:HGNC Symbol;Acc:HGNC:4040]	protein_coding	-1.21753054640856	-0.308683597979139	0.534783362471582	0.489760626497227	6.65213604412992e-48	0.000422408482238736	6.49706731585429e-09	1.91695249692444e-09	TRUE	FALSE	TRUE	FALSE	Signaling
FZD5	ENSG00000163251	frizzled class receptor 5 [Source:HGNC Symbol;Acc:HGNC:4043]	protein_coding	-0.603442120760683	-0.31445752111284	-0.568653560690022	-1.00396435801645	0.0733339430867263	0.388700508695978	0.140245273358925	0.000949583952956168	FALSE	FALSE	FALSE	TRUE	Signaling
FZD7	ENSG00000155760	frizzled class receptor 7 [Source:HGNC Symbol;Acc:HGNC:4045]	protein_coding	-0.728451021014702	-0.898590474191809	-0.998726972669263	-0.457599973630368	3.07298157608503e-07	9.69063572818659e-11	2.33516026605976e-10	0.00185561933395143	TRUE	TRUE	TRUE	FALSE	Signaling
FZD8	ENSG00000177283	frizzled class receptor 8 [Source:HGNC Symbol;Acc:HGNC:4046]	protein_coding	-0.928789942604151	-0.775022735409443	-0.938283625374231	-1.40365048899241	4.29921776947565e-05	0.000643083630985331	0.000277578442101692	1.12919070350562e-10	TRUE	TRUE	TRUE	TRUE	Signaling
FZD9	ENSG00000188763	frizzled class receptor 9 [Source:HGNC Symbol;Acc:HGNC:4047]	protein_coding	0.88320297786253	0.3415366497316	0.642085649943985	1.36189207900133	0.0822235084961483	0.556527149671071	0.292461438323428	0.00305540612055556	FALSE	FALSE	FALSE	TRUE	Signaling
G0S2	ENSG00000123689	G0/G1 switch 2 [Source:HGNC Symbol;Acc:HGNC:30229]	protein_coding	-0.195413676595761	1.74856558998403	2.62991408049846	0.691722872564385	0.820625621438993	0.000971893265631818	2.71931119184645e-06	0.276043499850695	FALSE	TRUE	TRUE	FALSE	Signaling
G6PD	ENSG00000160211	glucose-6-phosphate dehydrogenase [Source:HGNC Symbol;Acc:HGNC:4057]	protein_coding	-0.0460948000381723	0.0976710865066382	0.639615873553861	0.600638709639712	0.762996800996604	0.446111927036741	6.43234763283328e-09	7.03596995116988e-10	FALSE	FALSE	TRUE	TRUE	Metabolism
GAB2	ENSG00000033327	GRB2 associated binding protein 2 [Source:HGNC Symbol;Acc:HGNC:14458]	protein_coding	0.336953542277754	0.765696813145262	0.353249610124629	0.290995765412288	4.88264065872703e-06	3.77089357043343e-29	2.30430506390074e-05	8.23751114061988e-05	FALSE	TRUE	FALSE	FALSE	Signaling
GABARAP	ENSG00000170296	GABA type A receptor-associated protein [Source:HGNC Symbol;Acc:HGNC:4067]	protein_coding	0.334325074397566	0.693824576457696	0.890709918897959	0.365137328662232	0.373893183228376	0.0260830409620227	0.0090273287061186	0.297851458543965	FALSE	TRUE	TRUE	FALSE	Vesicle_Trafficking
GABBR1	ENSG00000204681	gamma-aminobutyric acid type B receptor subunit 1 [Source:HGNC Symbol;Acc:HGNC:4070]	protein_coding	-0.3323827196703	-0.901169778454433	-1.12046346728135	-1.06519580486026	0.349762079021759	0.00179330678865192	0.000612928853821707	0.000182923474819748	FALSE	TRUE	TRUE	TRUE	Vesicle_Trafficking
GABBR2	ENSG00000136928	gamma-aminobutyric acid type B receptor subunit 2 [Source:HGNC Symbol;Acc:HGNC:4507]	protein_coding	-0.461599656088674	-0.835784814852608	-0.468482747243317	0.0973774831494428	0.282111180564388	0.0283945805146276	0.336801695307789	0.846128135372453	FALSE	TRUE	FALSE	FALSE	Signaling
GABPB1-AS1	ENSG00000244879	GABPB1 antisense RNA 1 [Source:HGNC Symbol;Acc:HGNC:44157]	lncRNA	-0.693495918761592	-0.878114549342731	-0.564784602883772	-1.15987910929272	0.000397839250473691	2.78761006288402e-06	0.0136226731621822	3.30477795156439e-10	TRUE	TRUE	TRUE	TRUE	lncRNA
GABPB1-IT1	ENSG00000285410	GABPB1 intronic transcript [Source:HGNC Symbol;Acc:HGNC:25469]	lncRNA	-1.03025672287095	-0.73700169307343	-0.162511475306974	-0.370055884799773	2.47356582852269e-15	1.98654505750647e-08	0.381854337065079	0.00700410554822388	TRUE	TRUE	FALSE	FALSE	lncRNA
GABRA1	ENSG00000022355	gamma-aminobutyric acid type A receptor subunit alpha1 [Source:HGNC Symbol;Acc:HGNC:4075]	protein_coding	-0.199246155021625	-0.55129308666148	1.94583282485966	0.715718895451881	0.869522975432859	0.609197515201839	0.0222166105850545	0.434714157375025	FALSE	FALSE	TRUE	FALSE	Ion_Transport
GABRA2	ENSG00000151834	gamma-aminobutyric acid type A receptor subunit alpha2 [Source:HGNC Symbol;Acc:HGNC:4076]	protein_coding	0.133298057920005	0.172295910695586	-0.822761748906649	-1.70460353190426	0.553615453390099	0.397019187973732	3.77199697101251e-05	1.96451000425512e-22	FALSE	FALSE	TRUE	TRUE	Vesicle_Trafficking
GABRB1	ENSG00000163288	gamma-aminobutyric acid type A receptor subunit beta1 [Source:HGNC Symbol;Acc:HGNC:4081]	protein_coding	-1.06317199489727	-1.09813561995583	-2.01364330227679	-3.33509051425503	0.0821602391225177	0.0662831489554118	0.0052290349103577	1.30927885585737e-06	FALSE	FALSE	TRUE	TRUE	Vesicle_Trafficking
GABRB2	ENSG00000145864	gamma-aminobutyric acid type A receptor subunit beta2 [Source:HGNC Symbol;Acc:HGNC:4082]	protein_coding	0.669131480369624	0.480665512071836	1.26952668736875	1.51868486953932	0.000466686200802875	0.0148750218844342	1.62935055158799e-10	1.91133659098106e-18	TRUE	FALSE	TRUE	TRUE	Vesicle_Trafficking
GABRQ	ENSG00000268089	gamma-aminobutyric acid type A receptor subunit theta [Source:HGNC Symbol;Acc:HGNC:14454]	protein_coding	1.18870895587882	1.05747825081292	1.70714059496957	1.30342316832936	0.100819157118616	0.145028553012946	0.0211208491295999	0.0570257034742181	FALSE	FALSE	TRUE	FALSE	Ion_Transport
GADD45A	ENSG00000116717	growth arrest and DNA damage inducible alpha [Source:HGNC Symbol;Acc:HGNC:4095]	protein_coding	-0.27820076982442	-0.794502129913757	-0.342036229882884	-0.00112102936180166	0.027067213866395	8.3124829733863e-13	0.0136226731621822	0.994957439040307	FALSE	TRUE	FALSE	FALSE	Signaling
GADD45B	ENSG00000099860	growth arrest and DNA damage inducible beta [Source:HGNC Symbol;Acc:HGNC:4096]	protein_coding	1.37701103426574	1.31615426117898	0.0462965124161053	-0.377007281324809	3.88654136793575e-10	1.69418333105933e-09	0.911856060998723	0.147219058183433	TRUE	TRUE	FALSE	FALSE	Signaling
GADD45G	ENSG00000130222	growth arrest and DNA damage inducible gamma [Source:HGNC Symbol;Acc:HGNC:4097]	protein_coding	0.333659616843144	1.06901453030092	1.56290717578115	1.84266750864836	0.340094467161939	8.45617799507916e-05	8.21100445601433e-08	4.36711317936548e-13	FALSE	TRUE	TRUE	TRUE	Signaling
GAL3ST3	ENSG00000175229	galactose-3-O-sulfotransferase 3 [Source:HGNC Symbol;Acc:HGNC:24144]	protein_coding	0.517751213520555	-0.28490162843457	0.506055120226154	1.14778025890659	0.274238573246993	0.592211363872145	0.347107043144958	0.0032679486411807	FALSE	FALSE	FALSE	TRUE	ECM
GALNS	ENSG00000141012	galactosamine (N-acetyl)-6-sulfatase [Source:HGNC Symbol;Acc:HGNC:4122]	protein_coding	-0.057410322551821	0.0501563216687483	0.606418550264887	0.312710462354965	0.814880863110989	0.83106920628045	0.00109796237673653	0.0773886505866738	FALSE	FALSE	TRUE	FALSE	Other
GALNT1	ENSG00000141429	polypeptide N-acetylgalactosaminyltransferase 1 [Source:HGNC Symbol;Acc:HGNC:4123]	protein_coding	-0.0364005468012391	0.0011053614285452	-0.528122710548489	-0.347478334528509	0.756798896426575	0.993032744296309	1.12936356366844e-09	9.73667565642076e-06	FALSE	FALSE	TRUE	FALSE	Other
GALNT10	ENSG00000164574	polypeptide N-acetylgalactosaminyltransferase 10 [Source:HGNC Symbol;Acc:HGNC:19873]	protein_coding	-0.0197779328953874	-0.203493716493685	-0.813026051759276	-0.494071560979899	0.871178694527484	0.0138830168035359	6.52240775819737e-22	8.37049736432578e-11	FALSE	FALSE	TRUE	FALSE	Other
GALNT15	ENSG00000131386	polypeptide N-acetylgalactosaminyltransferase 15 [Source:HGNC Symbol;Acc:HGNC:21531]	protein_coding	-0.577567551499289	-0.373747688417979	-0.631950366967576	-1.41755503137415	0.382725131854947	0.581253478778523	0.399906845228284	0.014361612166378	FALSE	FALSE	FALSE	TRUE	Other
GALNT16	ENSG00000100626	polypeptide N-acetylgalactosaminyltransferase 16 [Source:HGNC Symbol;Acc:HGNC:23233]	protein_coding	-0.050920204531341	-0.282145895704309	0.684000768946469	0.678013691679963	0.85841992121819	0.187525729196966	0.00106936746269023	0.00018231836784304	FALSE	FALSE	TRUE	TRUE	Other
GALNT17	ENSG00000185274	polypeptide N-acetylgalactosaminyltransferase 17 [Source:HGNC Symbol;Acc:HGNC:16347]	protein_coding	-0.406677579130592	0.0998628120673119	1.70690661100607	0.404469301475912	0.575881975547227	0.898356931824917	0.00296763469195023	0.534088699671794	FALSE	FALSE	TRUE	FALSE	Other
GALNT4	ENSG00000257594	polypeptide N-acetylgalactosaminyltransferase 4 [Source:HGNC Symbol;Acc:HGNC:4126]	protein_coding	0.87821586377156	0.862018301787852	-0.277331854928355	0.0429085096624275	3.54900929382031e-05	4.58570043437127e-05	0.399670671079138	0.895778396942389	TRUE	TRUE	FALSE	FALSE	Other
GALNT6	ENSG00000139629	polypeptide N-acetylgalactosaminyltransferase 6 [Source:HGNC Symbol;Acc:HGNC:4128]	protein_coding	0.142752038323617	-0.105855425583015	0.804430314900533	0.400355196699316	0.773570904839215	0.82742783529302	0.047648449163875	0.310875272647508	FALSE	FALSE	TRUE	FALSE	Other
GALNT7-DT	ENSG00000245213	GALNT7 divergent transcript [Source:HGNC Symbol;Acc:HGNC:55604]	lncRNA	-0.708370318862748	-0.177632660206464	-0.0728547083169968	-0.969102739750666	0.0655978962827003	0.693403564418284	0.904253368377095	0.0076203269279761	FALSE	FALSE	FALSE	TRUE	lncRNA
GALNT9	ENSG00000182870	polypeptide N-acetylgalactosaminyltransferase 9 [Source:HGNC Symbol;Acc:HGNC:4131]	protein_coding	-0.205372956624844	0.27426911483614	2.55488632484711	1.04517901578122	0.858119308953713	0.788098783049395	0.000661975604654971	0.185812770233924	FALSE	FALSE	TRUE	FALSE	Other
GALNTL6	ENSG00000174473	polypeptide N-acetylgalactosaminyltransferase like 6 [Source:HGNC Symbol;Acc:HGNC:33844]	protein_coding	0.998873909960492	1.96352836886516	0.355442100499493	0.130788379241507	0.0352197103320328	1.90851284390655e-06	0.600311418827954	0.841581556513605	TRUE	TRUE	FALSE	FALSE	Other
GALR2	ENSG00000182687	galanin receptor 2 [Source:HGNC Symbol;Acc:HGNC:4133]	protein_coding	0.620269946392282	0.768003576895092	1.37291152638135	1.52755397481665	0.490668112909167	0.349829702090386	0.0936750773900656	0.0274558168581812	FALSE	FALSE	FALSE	TRUE	Signaling
GALT	ENSG00000213930	galactose-1-phosphate uridylyltransferase [Source:HGNC Symbol;Acc:HGNC:4135]	protein_coding	-0.30300903997578	-0.570586706653264	-0.767258422175457	-0.83561694574034	0.382457329473286	0.0578762665039458	0.0243359981456571	0.00343108614564908	FALSE	FALSE	TRUE	TRUE	Other
GAMT	ENSG00000130005	guanidinoacetate N-methyltransferase [Source:HGNC Symbol;Acc:HGNC:4136]	protein_coding	-0.0704317876729379	-0.0482028526173008	0.486764728683717	0.629401653927777	0.625927672888823	0.737041722936391	1.76641780040949e-05	6.3462496077057e-11	FALSE	FALSE	FALSE	TRUE	Other
GANC	ENSG00000214013	glucosidase alpha, neutral C [Source:HGNC Symbol;Acc:HGNC:4139]	protein_coding	-0.715033367847677	-0.603241388233748	0.0653674675542997	-0.264041113484331	2.50914730200912e-06	8.52989924081517e-05	0.78626022284204	0.104141356599672	TRUE	TRUE	FALSE	FALSE	Other
GAPDHP33	ENSG00000240244	glyceraldehyde 3 phosphate dehydrogenase pseudogene 33 [Source:HGNC Symbol;Acc:HGNC:37785]	processed_pseudogene	3.40507636332052	1.577253875124	-1.9531417761039	0.69302198581952	0.000240374548361648	0.149802205785244	0.393467705124871	0.599948670920829	TRUE	FALSE	FALSE	FALSE	Pseudogene
GAR1	ENSG00000109534	GAR1 ribonucleoprotein [Source:HGNC Symbol;Acc:HGNC:14264]	protein_coding	0.237693560779672	0.41954740865672	0.361956761054581	0.56221313300742	0.0495453118979762	0.0001127270545944	0.00472467533610018	7.40163967626017e-08	FALSE	FALSE	FALSE	TRUE	Translation
GAREM1	ENSG00000141441	GRB2 associated regulator of MAPK1 subtype 1 [Source:HGNC Symbol;Acc:HGNC:26136]	protein_coding	1.38177095596941	0.737217444051516	-0.303564685639528	-0.283641206980637	4.06243638541093e-44	8.54218047523119e-13	0.0241199786218545	0.0141298366853509	TRUE	TRUE	FALSE	FALSE	Cell_Cycle
GARIN1A	ENSG00000205085	golgi associated RAB2 interactor 1A [Source:HGNC Symbol;Acc:HGNC:27998]	protein_coding	1.48423638483669	0.734727009478561	1.07955328044466	-0.023441405835923	6.8651690082397e-06	0.04935434654557	0.00614718503587495	0.965560703051043	TRUE	TRUE	TRUE	FALSE	Other
GARNL3	ENSG00000136895	GTPase activating Rap/RanGAP domain like 3 [Source:HGNC Symbol;Acc:HGNC:25425]	protein_coding	-0.147833320693622	-0.29971015496619	-0.622659689098383	-0.225739268738098	0.605140205109998	0.221152411990807	0.01791525663702	0.368225581138207	FALSE	FALSE	TRUE	FALSE	Signaling
GARS1-DT	ENSG00000196295	GARS1 divergent transcript [Source:HGNC Symbol;Acc:HGNC:48951]	lncRNA	-0.431923616683456	-1.01952638824562	-0.724509662860774	-0.914587924313145	0.039164055249127	5.72204927290621e-08	0.00116700915083819	1.20484179625335e-06	FALSE	TRUE	TRUE	TRUE	lncRNA
GAS1	ENSG00000180447	growth arrest specific 1 [Source:HGNC Symbol;Acc:HGNC:4165]	protein_coding	-1.18505180857318	-0.244678824006397	1.56937839646514	0.0576116519720282	0.00616394857502161	0.644361227596549	0.000486284229824818	0.92251303320985	TRUE	FALSE	TRUE	FALSE	Cell_Cycle
GAS2	ENSG00000148935	growth arrest specific 2 [Source:HGNC Symbol;Acc:HGNC:4167]	protein_coding	0.519440038612648	0.489264929651391	0.0861097757766252	0.636409642653682	0.0689842674567737	0.0831391338381895	0.850840891579751	0.0165822634225638	FALSE	FALSE	FALSE	TRUE	Signaling
GAS6	ENSG00000183087	growth arrest specific 6 [Source:HGNC Symbol;Acc:HGNC:4168]	protein_coding	-0.349637224529783	-0.409231085922611	-0.665082953366875	-1.05843532550387	0.036100293944365	0.00975405443246197	0.000127959729768411	4.586967453861e-13	FALSE	FALSE	TRUE	TRUE	Signaling
GAS6-AS1	ENSG00000233695	GAS6 antisense RNA 1 [Source:HGNC Symbol;Acc:HGNC:39826]	lncRNA	-2.49551929396027	-2.07047482312527	-0.774366541190265	-0.80008358379049	0.0133408678305745	0.0318355440881762	0.49709891050617	0.38930605168608	TRUE	TRUE	FALSE	FALSE	lncRNA
GAS7	ENSG00000007237	growth arrest specific 7 [Source:HGNC Symbol;Acc:HGNC:4169]	protein_coding	-0.361570797831541	-1.11015773462722	-1.11650478165337	-0.817136703330133	0.19384270205292	1.62124946650196e-06	2.88097531088864e-05	0.000599141643614411	FALSE	TRUE	TRUE	TRUE	Vesicle_Trafficking
GAS8	ENSG00000141013	growth arrest specific 8 [Source:HGNC Symbol;Acc:HGNC:4166]	protein_coding	-0.140025171318986	-0.305621460471522	-0.66350429921034	-0.519857623973884	0.25413243564111	0.00388364452055838	9.61498471493017e-09	2.35365854963225e-07	FALSE	FALSE	TRUE	TRUE	Other
GAS8-AS1	ENSG00000221819	GAS8 antisense RNA 1 [Source:HGNC Symbol;Acc:HGNC:1197]	lncRNA	-0.183310312503885	-0.409019914941865	-0.890519226258564	-1.09936739699076	0.772800877326323	0.4532716976588	0.133757796091965	0.0227489981448617	FALSE	FALSE	FALSE	TRUE	lncRNA
GASK1B	ENSG00000164125	golgi associated kinase 1B [Source:HGNC Symbol;Acc:HGNC:25312]	protein_coding	-0.0942350374146149	0.133170903289747	1.20658652545049	0.385216516566556	0.845109880399966	0.757945987645139	0.000750013523776345	0.296492382921129	FALSE	FALSE	TRUE	FALSE	Other
GATA2	ENSG00000179348	GATA binding protein 2 [Source:HGNC Symbol;Acc:HGNC:4171]	protein_coding	-0.846783049847364	0.168906973191264	0.21718031874896	-1.5101922274883	0.0160590419413454	0.693403564418284	0.658702630450219	5.40301986052134e-06	TRUE	FALSE	FALSE	TRUE	Transcription
GATA2-AS1	ENSG00000244300	GATA2 antisense RNA 1 [Source:HGNC Symbol;Acc:HGNC:51108]	lncRNA	-0.768932082450022	-1.0646746566268	-1.27791894927752	-2.05593753039012	0.010317084988711	0.000256146703087009	0.000184414310426399	7.42597808153618e-12	TRUE	TRUE	TRUE	TRUE	lncRNA
GATA3	ENSG00000107485	GATA binding protein 3 [Source:HGNC Symbol;Acc:HGNC:4172]	protein_coding	0.307602429233193	0.302407765428233	2.98037578536929	0.734129487968656	0.769745826316618	0.758362769240663	0.000184810544063009	0.394415640891386	FALSE	FALSE	TRUE	FALSE	Signaling
GATA3-AS1	ENSG00000197308	GATA3 antisense RNA 1 [Source:HGNC Symbol;Acc:HGNC:33786]	lncRNA	-0.197284322258117	-0.558837647124914	2.37338096006439	0.231574332841892	0.901072543388028	0.688979767163779	0.0414953264728166	0.875501597153963	FALSE	FALSE	TRUE	FALSE	lncRNA
GATA4	ENSG00000136574	GATA binding protein 4 [Source:HGNC Symbol;Acc:HGNC:4173]	protein_coding	0.713904533469003	0.997607826916847	0.585166384693696	0.425216945194866	2.07808028298695e-14	6.44717707381169e-28	4.75807148147271e-08	1.10403690570787e-05	TRUE	TRUE	TRUE	FALSE	Transcription
GATA5	ENSG00000130700	GATA binding protein 5 [Source:HGNC Symbol;Acc:HGNC:15802]	protein_coding	-0.148225448496252	1.43931398697533	1.32646913073856	0.877991566297713	0.670955560081224	3.45036900254864e-10	4.48878801570417e-07	0.000273967827152526	FALSE	TRUE	TRUE	TRUE	Transcription
GATA6-AS1	ENSG00000266010	GATA6 antisense RNA 1 (head to head) [Source:HGNC Symbol;Acc:HGNC:48840]	lncRNA	-1.16548157383103	-1.56121318689164	-1.72778505822979	-1.96962970413551	3.33017642689041e-15	2.68996255351555e-26	5.59747438259095e-25	5.67517648751847e-41	TRUE	TRUE	TRUE	TRUE	lncRNA
GATAD2A	ENSG00000167491	GATA zinc finger domain containing 2A [Source:HGNC Symbol;Acc:HGNC:29989]	protein_coding	0.629282550483948	0.68466096374773	0.177408613349111	0.237091445233806	4.02087865091568e-19	1.16022816216141e-22	0.056927136710722	0.00191506704309952	TRUE	TRUE	FALSE	FALSE	Transcription
GATD1	ENSG00000177225	glutamine amidotransferase class 1 domain containing 1 [Source:HGNC Symbol;Acc:HGNC:26616]	protein_coding	-0.372965582613761	-0.33717464514094	-0.191593247977065	-0.508511768333354	0.00254897327128803	0.00585482026917805	0.222439440524693	1.44625816190178e-05	FALSE	FALSE	FALSE	TRUE	Other
GATD1-DT	ENSG00000255284	GATD1 divergent transcript [Source:HGNC Symbol;Acc:HGNC:29907]	lncRNA	-0.884522243794583	-1.32106418553621	-0.790981213453578	-0.925600871479193	0.000666413042667523	2.18793244678626e-07	0.00909398089589857	0.000267798791454983	TRUE	TRUE	TRUE	TRUE	lncRNA
GBA1	ENSG00000177628	glucosylceramidase beta 1 [Source:HGNC Symbol;Acc:HGNC:4177]	protein_coding	0.0027927709740909	0.210561374342814	0.795101775965545	0.432118272488294	0.990617586572103	0.228707533447893	1.41754288392732e-06	0.00513682465363025	FALSE	FALSE	TRUE	FALSE	Protein_Homeostasis
GBA1LP	ENSG00000291137	glucosylceramidase beta 1 like, pseudogene [Source:NCBI gene (formerly Entrezgene);Acc:2630]	lncRNA	-1.04158958013466	-0.835064412954654	0.251023135974425	-0.303727155654634	0.0412605679867769	0.102807468332058	0.705698453187511	0.586366647844416	TRUE	FALSE	FALSE	FALSE	lncRNA
GBE1	ENSG00000114480	1,4-alpha-glucan branching enzyme 1 [Source:HGNC Symbol;Acc:HGNC:4180]	protein_coding	0.102114796860512	0.522483013599282	0.135553749008238	-0.0223395995958492	0.588654344451001	0.000119621069040709	0.500807866793975	0.913435737559527	FALSE	TRUE	FALSE	FALSE	Signaling
GBP1	ENSG00000117228	guanylate binding protein 1 [Source:HGNC Symbol;Acc:HGNC:4182]	protein_coding	-1.19701206966781	-3.25199224827523	-4.29683790579875	-2.26003120119305	0.319566062136908	0.0145962571126393	0.0317978372665423	0.0483184673441754	FALSE	TRUE	TRUE	TRUE	Signaling
GBP4	ENSG00000162654	guanylate binding protein 4 [Source:HGNC Symbol;Acc:HGNC:20480]	protein_coding	1.26038713453573	0.799825757726739	0.0412369177646074	0.361081044415208	0.00589614585913287	0.0996977320492079	0.960843755545356	0.518810079583071	TRUE	FALSE	FALSE	FALSE	Signaling
GC	ENSG00000145321	GC vitamin D binding protein [Source:HGNC Symbol;Acc:HGNC:4187]	protein_coding	0.145767256118429	1.11764989584262	1.81369496839051	2.41079627469575	0.605764552654023	9.45650572164354e-09	1.10177165510061e-17	1.46305613746841e-38	FALSE	TRUE	TRUE	TRUE	Other
GCC2-AS1	ENSG00000214184	GCC2 antisense RNA 1 [Source:HGNC Symbol;Acc:HGNC:28126]	lncRNA	-1.54669723740633	-1.48259390380202	-1.63417049165318	-1.68351863651531	0.00677005808904941	0.00912870526915732	0.0167429329475191	0.00253403993112284	TRUE	TRUE	TRUE	TRUE	lncRNA
GCDH	ENSG00000105607	glutaryl-CoA dehydrogenase [Source:HGNC Symbol;Acc:HGNC:4189]	protein_coding	-0.129765870333174	0.152822924340455	0.510216309763895	0.3511099815703	0.268984548056911	0.159709812541693	9.14089499663061e-07	0.000199496727342728	FALSE	FALSE	TRUE	FALSE	Metabolism
GCG	ENSG00000115263	glucagon [Source:HGNC Symbol;Acc:HGNC:4191]	protein_coding	-0.3827978053975	0.637864940966947	0.932887874755853	3.28455876242862	0.864607183903372	0.730276538297997	0.642218212036596	0.0104501566191792	FALSE	FALSE	FALSE	TRUE	Signaling
GCGR	ENSG00000215644	glucagon receptor [Source:HGNC Symbol;Acc:HGNC:4192]	protein_coding	-0.0460536568120402	-0.0802434139822039	-0.723972970400484	-1.49946818091558	0.947332698597456	0.900812581575637	0.21584333478523	0.00102905130129743	FALSE	FALSE	FALSE	TRUE	Signaling
GCH1	ENSG00000131979	GTP cyclohydrolase 1 [Source:HGNC Symbol;Acc:HGNC:4193]	protein_coding	1.15475831298068	1.05990492443618	0.424566647064975	0.421524465335049	7.8421634234898e-34	1.73519720213599e-28	0.000350447649333118	4.25451192107705e-05	TRUE	TRUE	FALSE	FALSE	Other
GCK	ENSG00000106633	glucokinase [Source:HGNC Symbol;Acc:HGNC:4195]	protein_coding	-0.838116636511651	-0.813522047825652	-0.183109574365447	2.64192484588191	0.339903827765331	0.34456007004162	0.878191211600831	9.32218725837647e-06	FALSE	FALSE	FALSE	TRUE	Metabolism
GCLC	ENSG00000001084	glutamate-cysteine ligase catalytic subunit [Source:HGNC Symbol;Acc:HGNC:4311]	protein_coding	0.654597927913022	0.640486094151208	0.643826156251306	0.564908600087369	2.04377730678884e-11	5.01431503151367e-11	5.56436981189923e-09	8.87549280905619e-09	TRUE	TRUE	TRUE	TRUE	Signaling
GCNT1	ENSG00000187210	glucosaminyl (N-acetyl) transferase 1 [Source:HGNC Symbol;Acc:HGNC:4203]	protein_coding	-0.146547878370256	1.34192851731883	1.17365979654256	1.27059915151334	0.442110904533849	1.53863415711998e-22	6.99485695699036e-14	3.92892010786715e-20	FALSE	TRUE	TRUE	TRUE	Cell_Adhesion
GCNT3	ENSG00000140297	glucosaminyl (N-acetyl) transferase 3, mucin type [Source:HGNC Symbol;Acc:HGNC:4205]	protein_coding	0.00717221622160745	-0.372063442373505	0.269981936990604	0.765682561954571	0.98696009964738	0.304660238517508	0.517945173918377	0.00682360064102987	FALSE	FALSE	FALSE	TRUE	Other
GCNT4	ENSG00000176928	glucosaminyl (N-acetyl) transferase 4 [Source:HGNC Symbol;Acc:HGNC:17973]	protein_coding	-0.849331116335493	-0.598726690153813	-1.84066453920894	-1.85754900118534	2.84070070035652e-07	0.000375148801607176	1.31344993303837e-24	8.53581130279009e-32	TRUE	TRUE	TRUE	TRUE	Other
GCOM1	ENSG00000137878	GCOM1, MYZAP-POLR2M combined locus [Source:HGNC Symbol;Acc:HGNC:26424]	protein_coding	-0.66700041128369	-0.305538506870858	-1.11936038641373	-1.02609721057234	0.000164158363385569	0.111474830515623	2.38798430041204e-08	2.11955890907773e-09	TRUE	FALSE	TRUE	TRUE	Other
GCSAM	ENSG00000174500	germinal center associated signaling and motility [Source:HGNC Symbol;Acc:HGNC:20253]	protein_coding	-0.223116491977671	-0.659450073522705	-0.687749343969666	-0.0796423862662524	0.451195007275195	0.0081622625946384	0.0188816945077798	0.80319123273069	FALSE	TRUE	TRUE	FALSE	Signaling
GDA	ENSG00000119125	guanine deaminase [Source:HGNC Symbol;Acc:HGNC:4212]	protein_coding	-1.15050054773208	-1.30634376638737	-1.86098629930642	-1.48139834238604	1.14814780007622e-08	1.58452106355984e-10	5.92220138444653e-14	2.16692741279286e-13	TRUE	TRUE	TRUE	TRUE	Other
GDAP1	ENSG00000104381	ganglioside induced differentiation associated protein 1 [Source:HGNC Symbol;Acc:HGNC:15968]	protein_coding	0.0447908345729055	0.711574172072782	1.00926759555449	1.2850818143497	0.762922465684046	1.51699642498625e-14	7.02744528993352e-24	9.99392445289609e-49	FALSE	TRUE	TRUE	TRUE	Metabolism
GDF15	ENSG00000130513	growth differentiation factor 15 [Source:HGNC Symbol;Acc:HGNC:30142]	protein_coding	0.66010024103823	0.694336262618403	1.39699559205108	0.169699801828972	0.23089176269958	0.185844240014854	0.0104554357456219	0.793959751045999	FALSE	FALSE	TRUE	FALSE	Signaling
GDF6	ENSG00000156466	growth differentiation factor 6 [Source:HGNC Symbol;Acc:HGNC:4221]	protein_coding	-1.1935672290959	-0.36354897699598	2.04984136140043	-0.961601823581937	0.233912080408025	0.750972716971892	0.0423724729455592	0.335013835740662	FALSE	FALSE	TRUE	FALSE	Signaling
GDF7	ENSG00000143869	growth differentiation factor 7 [Source:HGNC Symbol;Acc:HGNC:4222]	protein_coding	-0.90993372901736	-0.226464175161432	-0.299927368131174	-0.279157413474317	0.00940020968179417	0.5835420402202	0.522394980113945	0.476901983216937	TRUE	FALSE	FALSE	FALSE	Signaling
GDNF	ENSG00000168621	glial cell derived neurotrophic factor [Source:HGNC Symbol;Acc:HGNC:4232]	protein_coding	0.78042178493333	1.16446996945669	0.197982638136422	0.416847359880103	0.00799436180623616	1.90362645331782e-05	0.648021278486508	0.192562146461146	TRUE	TRUE	FALSE	FALSE	Signaling
GDNF-AS1	ENSG00000248587	GDNF antisense RNA 1 [Source:HGNC Symbol;Acc:HGNC:43592]	lncRNA	-0.0324267810812618	-0.911693719128352	-1.18266522875657	-1.3718465898351	0.950627133075826	0.0124260824326621	0.0059455781657509	0.000122201673420596	FALSE	TRUE	TRUE	TRUE	lncRNA
GDPGP1	ENSG00000183208	GDP-D-glucose phosphorylase 1 [Source:HGNC Symbol;Acc:HGNC:34360]	protein_coding	0.120024476615957	0.448138701642244	0.984424848119105	0.812818479660482	0.784568976152795	0.179189936298465	0.00234562978366147	0.00511964183366753	FALSE	FALSE	TRUE	TRUE	Signaling
GEMIN6	ENSG00000152147	gem nuclear organelle associated protein 6 [Source:HGNC Symbol;Acc:HGNC:20044]	protein_coding	-0.527919034484156	-0.0176886436622678	0.151659019033194	0.183770446593313	0.000414617120045469	0.936379355531298	0.453204758103359	0.259984550403492	TRUE	FALSE	FALSE	FALSE	Translation
GEMIN8	ENSG00000046647	gem nuclear organelle associated protein 8 [Source:HGNC Symbol;Acc:HGNC:26044]	protein_coding	-0.390548430049441	-0.634812876526549	-0.190136743172939	-0.272639712602954	0.000503195930218084	6.36646102176176e-09	0.184831235802885	0.0167414253363421	FALSE	TRUE	FALSE	FALSE	Translation
GFI1	ENSG00000162676	growth factor independent 1 transcriptional repressor [Source:HGNC Symbol;Acc:HGNC:4237]	protein_coding	1.45753160292364	0.0625501816320077	1.42809058221645	2.27121163933053	0.0129171604481303	0.949350307027205	0.0289871636008021	1.38280272316432e-05	TRUE	FALSE	TRUE	TRUE	Transcription
GFOD1	ENSG00000145990	Gfo/Idh/MocA-like oxidoreductase domain containing 1 [Source:HGNC Symbol;Acc:HGNC:21096]	protein_coding	-0.977870528192997	-0.541096313462892	0.360638482418843	0.342054811836542	2.70532490807271e-05	0.0242768067375629	0.197511080958325	0.153333002022889	TRUE	TRUE	FALSE	FALSE	Other
GFOD2	ENSG00000141098	Gfo/Idh/MocA-like oxidoreductase domain containing 2 [Source:HGNC Symbol;Acc:HGNC:28159]	protein_coding	0.285259527620782	0.64349129304081	0.239255633118447	0.204215857078147	0.0268590121143084	1.65788330192196e-08	0.113009458231003	0.123034677407915	FALSE	TRUE	FALSE	FALSE	ECM
GFPT2	ENSG00000131459	glutamine-fructose-6-phosphate transaminase 2 [Source:HGNC Symbol;Acc:HGNC:4242]	protein_coding	0.501048728781513	-0.387818517945235	-0.18614623274417	0.200687736935583	0.0379135266057947	0.151710977975569	0.60047424250009	0.470247921611161	TRUE	FALSE	FALSE	FALSE	Other
GFRA1	ENSG00000151892	GDNF family receptor alpha 1 [Source:HGNC Symbol;Acc:HGNC:4243]	protein_coding	0.275129734329315	0.55973582088149	-0.543404945404788	0.207754349477313	0.141066229602555	0.000521304862800339	0.00723319549274449	0.273353947610172	FALSE	TRUE	TRUE	FALSE	Signaling
GFRA3	ENSG00000146013	GDNF family receptor alpha 3 [Source:HGNC Symbol;Acc:HGNC:4245]	protein_coding	-0.297315943973413	0.23776537762937	0.508265591842971	0.366511493983665	0.185752439824499	0.289782967649209	0.0274510138230481	0.0787103491453086	FALSE	FALSE	TRUE	FALSE	Signaling
GFUS	ENSG00000104522	GDP-L-fucose synthase [Source:HGNC Symbol;Acc:HGNC:12390]	protein_coding	0.383787583198668	0.592440116154657	0.503694727411659	0.467461224279337	3.7000190445233e-06	7.29043453524261e-14	3.22441828905288e-08	6.13993962406311e-09	FALSE	TRUE	TRUE	FALSE	Cell_Adhesion
GGACT	ENSG00000134864	gamma-glutamylamine cyclotransferase [Source:HGNC Symbol;Acc:HGNC:25100]	protein_coding	-0.517667059223465	-1.21482048423656	-0.0186743368881302	0.447130924216006	0.167803059067308	0.000530899597726304	0.974397227061589	0.197570348467679	FALSE	TRUE	FALSE	FALSE	Metabolism
GGT1	ENSG00000100031	gamma-glutamyltransferase 1 [Source:HGNC Symbol;Acc:HGNC:4250]	protein_coding	-1.11649370184187	-0.65372714238512	-1.23761280438641	-1.15072575143242	0.0649479633799108	0.292363258173204	0.0861451585040116	0.048055309055258	FALSE	FALSE	FALSE	TRUE	Metabolism
GHDC	ENSG00000167925	GH3 domain containing [Source:HGNC Symbol;Acc:HGNC:24438]	protein_coding	0.754522528569882	0.424856463048048	0.195229620065488	0.895321125152453	0.0202468999363993	0.235445308759003	0.689599454302581	0.00348361274913018	TRUE	FALSE	FALSE	TRUE	Other
GHET1	ENSG00000281189	gastric carcinoma proliferation enhancing transcript 1 [Source:HGNC Symbol;Acc:HGNC:49425]	lncRNA	-0.711425375586586	-0.0977465807739798	0.503221991797339	0.941274939720946	0.237199031442997	0.891250919699438	0.428073341969621	0.0424357589504046	FALSE	FALSE	FALSE	TRUE	lncRNA
GHR	ENSG00000112964	growth hormone receptor [Source:HGNC Symbol;Acc:HGNC:4263]	protein_coding	-1.07582852397815	0.853774930554639	1.08943121983695	0.191048588899531	0.0047624843527661	0.0171651260632044	0.00635489723117604	0.681659369573644	TRUE	TRUE	TRUE	FALSE	Signaling
GHRL	ENSG00000157017	ghrelin and obestatin prepropeptide [Source:HGNC Symbol;Acc:HGNC:18129]	protein_coding	-0.0157714729924842	1.11814094769952	0.729714266102967	1.93256558658412	0.982863883145383	0.0182729931914055	0.227893221981451	5.20176065529299e-06	FALSE	TRUE	FALSE	TRUE	Vesicle_Trafficking
GIHCG	ENSG00000257698	GIHCG inhibitor of miR-200b/200a/429 expression [Source:HGNC Symbol;Acc:HGNC:52649]	lncRNA	-0.931286018898362	-0.754025729269252	0.194883765354445	0.141295934795711	2.32790519262373e-05	0.000666061880683887	0.510691414545234	0.58848027942502	TRUE	TRUE	FALSE	FALSE	lncRNA
GIN1	ENSG00000145723	gypsy retrotransposon integrase 1 [Source:HGNC Symbol;Acc:HGNC:25959]	protein_coding	-0.568553369323148	0.020248473603326	0.403195938922275	0.405684490431514	0.00459017945956896	0.944010035152398	0.0694863151288349	0.0312485748941624	TRUE	FALSE	FALSE	FALSE	Other
GINS3	ENSG00000181938	GINS complex subunit 3 [Source:HGNC Symbol;Acc:HGNC:25851]	protein_coding	0.194441738006996	0.290759068083476	0.188999582422871	0.611194079708064	0.5062827730389	0.260713768147522	0.567032203615718	0.00625833345534814	FALSE	FALSE	FALSE	TRUE	Cell_Cycle
GIPC2	ENSG00000137960	GIPC PDZ domain containing family member 2 [Source:HGNC Symbol;Acc:HGNC:18177]	protein_coding	0.15527051319173	-0.309742977897769	-0.97798116361599	0.0147397458046343	0.696053403196031	0.361827432219003	0.00402685045897377	0.971823793559618	FALSE	FALSE	TRUE	FALSE	Other
GIPR	ENSG00000010310	gastric inhibitory polypeptide receptor [Source:HGNC Symbol;Acc:HGNC:4271]	protein_coding	-0.543429751833409	-1.78646477685306	-1.5410267797074	-1.84143170448988	0.10276910770599	5.56522053163737e-09	1.27531729724887e-05	1.08286323697607e-09	FALSE	TRUE	TRUE	TRUE	Signaling
GIRGL	ENSG00000233834	glutamine insufficiency regulator of glutaminase lncRNA [Source:HGNC Symbol;Acc:HGNC:55702]	lncRNA	-0.155895787752343	0.0322535610576485	0.736807385840061	0.694536062720683	0.691218461093572	0.940068665916149	0.0167276740604792	0.00939583313445959	FALSE	FALSE	TRUE	TRUE	lncRNA
GJA1	ENSG00000152661	gap junction protein alpha 1 [Source:HGNC Symbol;Acc:HGNC:4274]	protein_coding	0.196832280877275	0.279607106274688	0.648466963760229	0.0343077916511778	0.446407789282224	0.226285355660254	0.00564589775381198	0.907054547213075	FALSE	FALSE	TRUE	FALSE	Cell_Cycle
GJA4	ENSG00000187513	gap junction protein alpha 4 [Source:HGNC Symbol;Acc:HGNC:4278]	protein_coding	-0.248100483123481	0.65682406058614	2.19268772688723	2.50689846976527	0.720444650491079	0.230866198547371	2.87470766549645e-05	3.34878807641425e-08	FALSE	FALSE	TRUE	TRUE	Cell_Adhesion
GJB1	ENSG00000169562	gap junction protein beta 1 [Source:HGNC Symbol;Acc:HGNC:4283]	protein_coding	-0.383467771305386	-0.209211648127886	-0.24179218704373	-0.535680183525828	0.0396423472204926	0.297370187856711	0.293516028988768	0.0020203903674739	FALSE	FALSE	FALSE	TRUE	Cell_Adhesion
GJB5	ENSG00000189280	gap junction protein beta 5 [Source:HGNC Symbol;Acc:HGNC:4287]	protein_coding	2.06451119658439	2.74814486579258	3.68254307053015	4.44186288044408	NA	NA	NA	0.00400273233696224	FALSE	FALSE	FALSE	TRUE	Intermediate_Filaments
GJC1	ENSG00000182963	gap junction protein gamma 1 [Source:HGNC Symbol;Acc:HGNC:4280]	protein_coding	0.00282970510214625	0.707866888338573	0.226272248908664	0.317334495589712	0.982834774113743	1.24251873730076e-18	0.0308683885819837	0.00022001470002838	FALSE	TRUE	FALSE	FALSE	Cell_Adhesion
GJC2	ENSG00000198835	gap junction protein gamma 2 [Source:HGNC Symbol;Acc:HGNC:17494]	protein_coding	2.03424131410381	1.93064168053057	1.86213351275423	1.81219814800359	1.68694870026672e-05	4.16765250948797e-05	0.000481510650153178	0.000134017537050815	TRUE	TRUE	TRUE	TRUE	Signaling
GJD3	ENSG00000183153	gap junction protein delta 3 [Source:HGNC Symbol;Acc:HGNC:19147]	protein_coding	-0.856019199046249	-0.422405321324145	0.176179978116153	0.147799211400603	0.0486409786008278	0.358275396583734	0.764492349452543	0.766103546302062	TRUE	FALSE	FALSE	FALSE	Cell_Adhesion
GK5	ENSG00000175066	glycerol kinase 5 [Source:HGNC Symbol;Acc:HGNC:28635]	protein_coding	0.000443595217256648	-0.443567344974659	-0.704006864473445	-0.599092770984691	0.998194714348539	0.000333456609043369	3.62409931293045e-07	6.3428256976697e-07	FALSE	FALSE	TRUE	TRUE	Metabolism
GLDC	ENSG00000178445	glycine decarboxylase [Source:HGNC Symbol;Acc:HGNC:4313]	protein_coding	-0.104422439237863	-0.142505303415868	0.523182235675656	0.616801177573498	0.459189609528686	0.26481003306465	1.05875976329294e-05	1.58587728530497e-09	FALSE	FALSE	TRUE	TRUE	Metabolism
GLI1	ENSG00000111087	GLI family zinc finger 1 [Source:HGNC Symbol;Acc:HGNC:4317]	protein_coding	1.4298433026828	1.49456883085306	0.505565570001054	0.215083339816356	0.0236674923229202	0.0147253798215729	0.584582687620678	0.809052775203822	TRUE	TRUE	FALSE	FALSE	Transcription
GLI2	ENSG00000074047	GLI family zinc finger 2 [Source:HGNC Symbol;Acc:HGNC:4318]	protein_coding	0.644928344159039	1.00287539855754	0.925379508911576	-0.453631109531353	0.000384465123995044	3.66480474403733e-09	2.03240850946786e-06	0.0213215700430533	TRUE	TRUE	TRUE	FALSE	Transcription
GLI4	ENSG00000250571	GLI family zinc finger 4 [Source:HGNC Symbol;Acc:HGNC:4320]	protein_coding	-0.364520372547667	-0.624400387915607	-0.561622435570818	-0.623350434585228	0.115150012410079	0.00273983547876874	0.0229713939950122	0.00266098193407986	FALSE	TRUE	TRUE	TRUE	Transcription
GLIPR1	ENSG00000139278	GLI pathogenesis related 1 [Source:HGNC Symbol;Acc:HGNC:17001]	protein_coding	-0.0462188689111898	-0.316892709730775	-0.275001544038722	-1.0337576899681	0.92540419531837	0.418728959320496	0.563041101309938	0.00225861144588355	FALSE	FALSE	FALSE	TRUE	Other
GLIPR2	ENSG00000122694	GLI pathogenesis related 2 [Source:HGNC Symbol;Acc:HGNC:18007]	protein_coding	-0.65816548320283	-0.675723875336152	-0.25625363660263	-0.316429725939854	0.0175233569506142	0.0119249779017795	0.491029679169379	0.29606360764677	TRUE	TRUE	FALSE	FALSE	Actin_Cytoskeleton
GLIS1	ENSG00000174332	GLIS family zinc finger 1 [Source:HGNC Symbol;Acc:HGNC:29525]	protein_coding	-1.1267414463462	-3.53446687166672	-3.94929373952472	-4.6681946761996	NA	NA	NA	0.00513682465363025	FALSE	FALSE	FALSE	TRUE	Transcription
GLIS3	ENSG00000107249	GLIS family zinc finger 3 [Source:HGNC Symbol;Acc:HGNC:28510]	protein_coding	0.324562649306567	-0.138040038177806	-0.77562813554302	-0.738114851913703	0.000165765374839771	0.150907939181056	1.3864365245228e-17	4.82636031431932e-20	FALSE	FALSE	TRUE	TRUE	Transcription
GLIS3-AS2	ENSG00000228322	GLIS3 antisense RNA 2 [Source:HGNC Symbol;Acc:HGNC:55796]	lncRNA	-0.722372960871716	-1.14623107118352	-0.581881934709659	-4.1084118928469	NA	NA	NA	0.0124210632026409	FALSE	FALSE	FALSE	TRUE	lncRNA
GLP1R	ENSG00000112164	glucagon like peptide 1 receptor [Source:HGNC Symbol;Acc:HGNC:4324]	protein_coding	-0.692223183146249	-1.10162147354772	-2.07161503793427	-2.58098344616168	0.117494370701678	0.00542616484183476	1.28252021157919e-06	2.88319502987286e-12	FALSE	TRUE	TRUE	TRUE	Signaling
GLRB	ENSG00000109738	glycine receptor beta [Source:HGNC Symbol;Acc:HGNC:4329]	protein_coding	-0.669726264219147	-0.851264661354746	-0.446426727310053	-0.0977703178369956	0.00440656941130919	0.000229147780862063	0.118894986254524	0.742809437878376	TRUE	TRUE	FALSE	FALSE	Vesicle_Trafficking
GLUD2	ENSG00000182890	glutamate dehydrogenase 2 [Source:HGNC Symbol;Acc:HGNC:4336]	protein_coding	0.217740364857102	0.605186066594577	0.164204106904488	-0.162922181463205	0.313839259208654	0.000517666097252373	0.524735624430925	0.459090576237661	FALSE	TRUE	FALSE	FALSE	Metabolism
GLYATL1	ENSG00000166840	glycine-N-acyltransferase like 1 [Source:HGNC Symbol;Acc:HGNC:30519]	protein_coding	0.0439038888636091	1.04584834540135	1.40345575824059	0.400683199243091	0.895997276617138	1.66726274128911e-07	1.10794443916084e-10	0.08139479819769	FALSE	TRUE	TRUE	FALSE	Metabolism
GLYATL1-AS1	ENSG00000255240	GLYATL1 antisense RNA 1 [Source:HGNC Symbol;Acc:HGNC:58086]	lncRNA	-0.34926384425986	1.17865707004745	0.337563060134614	-0.410792223930496	0.45274491186749	0.000286603120813235	0.494336055286564	0.339089019238112	FALSE	TRUE	FALSE	FALSE	lncRNA
GLYCTK-AS1	ENSG00000242797	GLYCTK antisense RNA 1 [Source:HGNC Symbol;Acc:HGNC:41043]	lncRNA	-1.01615764191748	-1.80240495490962	-1.4332890910792	-1.16488609310953	0.106865181500622	0.00456414991317214	0.0533573575649882	0.0530435862031714	FALSE	TRUE	FALSE	FALSE	lncRNA
GMDS	ENSG00000112699	GDP-mannose 4,6-dehydratase [Source:HGNC Symbol;Acc:HGNC:4369]	protein_coding	-0.021776256230562	0.139248701790264	0.418755941641998	1.1395646856512	0.925252972292442	0.439600976473787	0.0152803702801611	2.02524252953546e-17	FALSE	FALSE	FALSE	TRUE	Signaling
GMDS-DT	ENSG00000250903	GMDS divergent transcript [Source:HGNC Symbol;Acc:HGNC:48993]	lncRNA	-0.512288848801295	-1.20181141049352	-0.707904409472676	-0.898770371118197	0.00276017397980719	5.31876317420588e-13	0.000240182367769616	3.18920664069636e-08	TRUE	TRUE	TRUE	TRUE	lncRNA
GMIP	ENSG00000089639	GEM interacting protein [Source:HGNC Symbol;Acc:HGNC:24852]	protein_coding	0.20480369782485	0.352947917533112	0.511975301970376	0.0920120365884139	0.0413266377362691	9.91203597734468e-05	2.61714772332469e-07	0.410601448147712	FALSE	FALSE	TRUE	FALSE	Signaling
GMNN	ENSG00000112312	geminin DNA replication inhibitor [Source:HGNC Symbol;Acc:HGNC:17493]	protein_coding	-0.0485977150421145	-0.457920482137486	-0.637585177502616	-0.397779165665369	0.760865916551806	1.66772388274649e-05	7.65522089400069e-08	0.00023631350269715	FALSE	FALSE	TRUE	FALSE	Cell_Cycle
GMPR	ENSG00000137198	guanosine monophosphate reductase [Source:HGNC Symbol;Acc:HGNC:4376]	protein_coding	0.819649402205951	0.870269217963405	0.821338121167531	1.34200279767784	0.0282515616806445	0.0164488221166107	0.05156205803583	4.85981659164174e-05	TRUE	TRUE	FALSE	TRUE	Metabolism
GNAL	ENSG00000141404	G protein subunit alpha L [Source:HGNC Symbol;Acc:HGNC:4388]	protein_coding	0.312926809527841	-0.22155745099862	-1.15988869343199	-0.270663331494494	0.311945093032681	0.485912002511644	8.99249815562766e-05	0.376852082433073	FALSE	FALSE	TRUE	FALSE	Signaling
GNAO1	ENSG00000087258	G protein subunit alpha o1 [Source:HGNC Symbol;Acc:HGNC:4389]	protein_coding	-0.0165347211745087	-0.422107680744002	0.59100444516392	1.18391722065204	0.975688088989228	0.326350040529218	0.1740146307468	0.000293585271105925	FALSE	FALSE	FALSE	TRUE	Signaling
GNAT2	ENSG00000134183	G protein subunit alpha transducin 2 [Source:HGNC Symbol;Acc:HGNC:4394]	protein_coding	1.50352227529548	1.5737533147083	1.49145094747149	1.11636080049223	0.00186093182005015	0.0008431421396594	0.00562195099371311	0.0260282509809234	TRUE	TRUE	TRUE	TRUE	Signaling
GNB3	ENSG00000111664	G protein subunit beta 3 [Source:HGNC Symbol;Acc:HGNC:4400]	protein_coding	-0.324154964293	-1.19292730962269	-0.818010073947887	-0.600899121367371	0.362015675277714	4.6174284181377e-05	0.0198133034388849	0.0508319504740549	FALSE	TRUE	TRUE	FALSE	Metabolism
GNB5	ENSG00000069966	G protein subunit beta 5 [Source:HGNC Symbol;Acc:HGNC:4401]	protein_coding	0.747660132872476	0.870676421651847	0.141534290448773	-0.200143147262905	6.53521811876077e-33	1.19197672060873e-44	0.105087915414632	0.00513732713195393	TRUE	TRUE	FALSE	FALSE	Signaling
GNE	ENSG00000159921	glucosamine (UDP-N-acetyl)-2-epimerase/N-acetylmannosamine kinase [Source:HGNC Symbol;Acc:HGNC:23657]	protein_coding	0.164190060683137	-0.163944405220879	-0.907309378162782	-0.223200590342821	0.546975283207782	0.526824817101151	0.000143183630142504	0.363023045790333	FALSE	FALSE	TRUE	FALSE	Signaling
GNG10	ENSG00000242616	G protein subunit gamma 10 [Source:HGNC Symbol;Acc:HGNC:4402]	protein_coding	-0.248578047118256	-0.141011002552272	-0.555472308106647	-0.377086515206426	0.337315026002913	0.606720360223718	0.0396722694950103	0.104649408131592	FALSE	FALSE	TRUE	FALSE	Signaling
GNG2	ENSG00000186469	G protein subunit gamma 2 [Source:HGNC Symbol;Acc:HGNC:4404]	protein_coding	-0.521160438449744	0.625316927013716	2.0438685060522	1.00072218280287	0.498464415497484	0.338994838693892	0.000469552284287829	0.087442283965255	FALSE	FALSE	TRUE	FALSE	Signaling
GNG4	ENSG00000168243	G protein subunit gamma 4 [Source:HGNC Symbol;Acc:HGNC:4407]	protein_coding	0.542652194217263	1.10728095716265	0.86394414074486	1.24844714372948	0.00210696881704638	3.63605803452465e-12	3.21451831871217e-06	1.7065324339721e-15	TRUE	TRUE	TRUE	TRUE	Signaling
GNG7	ENSG00000176533	G protein subunit gamma 7 [Source:HGNC Symbol;Acc:HGNC:4410]	protein_coding	0.0274660592770703	-0.507668394512317	-0.471788104254395	0.318686989611177	0.896601977219652	0.000328822043262887	0.00447792595534539	0.0224251904152335	FALSE	TRUE	FALSE	FALSE	Signaling
GNL1	ENSG00000204590	G protein nucleolar 1 (putative) [Source:HGNC Symbol;Acc:HGNC:4413]	protein_coding	0.582815970834957	0.524390212511124	0.154243421770412	0.235128735485326	1.31629636248596e-18	3.49692298485411e-15	0.0838318725995859	0.00100381748028997	TRUE	TRUE	FALSE	FALSE	Signaling
GNL3	ENSG00000163938	G protein nucleolar 3 [Source:HGNC Symbol;Acc:HGNC:29931]	protein_coding	0.649481266160233	0.599833777485147	0.0289022432561873	0.235801278160817	3.69353060651492e-08	3.14806189043594e-07	0.894689157809909	0.074919490485395	TRUE	TRUE	FALSE	FALSE	Cell_Cycle
GNMT	ENSG00000124713	glycine N-methyltransferase [Source:HGNC Symbol;Acc:HGNC:4415]	protein_coding	2.61344738417378	2.21588430318155	2.19207017611669	1.50175976581851	0.000152665129497066	0.00169425701583533	0.00487478433012583	0.0515970733625182	TRUE	TRUE	TRUE	FALSE	Metabolism
GNPDA1	ENSG00000113552	glucosamine-6-phosphate deaminase 1 [Source:HGNC Symbol;Acc:HGNC:4417]	protein_coding	0.0999361950259178	0.0988821744577164	0.512706126415055	0.728528158310028	0.331326773008683	0.319042299162666	9.25125994250671e-09	1.62090134874853e-21	FALSE	FALSE	TRUE	TRUE	Other
GNRH1	ENSG00000147437	gonadotropin releasing hormone 1 [Source:HGNC Symbol;Acc:HGNC:4419]	protein_coding	-0.830547846247743	-1.47412582716457	-1.44533589413748	-0.704457916007295	0.118144996901773	0.00471269382840167	0.0200657794864122	0.174726514095018	FALSE	TRUE	TRUE	FALSE	Signaling
GOLGA6L9	ENSG00000197978	golgin A6 family like 9 [Source:HGNC Symbol;Acc:HGNC:37229]	protein_coding	0.165779584426762	-0.535824979478476	-0.243803899352809	-0.465512020497351	0.562238113207132	0.0228667212056329	0.433418247369653	0.0472783069618855	FALSE	TRUE	FALSE	FALSE	Other
GOLGA7B	ENSG00000155265	golgin A7 family member B [Source:HGNC Symbol;Acc:HGNC:31668]	protein_coding	-0.468625081793646	-0.195597749147688	-0.300619628880125	-0.976529199612357	0.130802087197216	0.571397282489153	0.434099667291119	0.000497432273776857	FALSE	FALSE	FALSE	TRUE	Other
GOLGA8A	ENSG00000175265	golgin A8 family member A [Source:HGNC Symbol;Acc:HGNC:31972]	protein_coding	-0.0518943552079469	-0.515436871010387	-0.902748172901596	-1.0096408343863	0.876493506098922	0.0237731288059922	0.000256854009224057	1.96831540805695e-06	FALSE	TRUE	TRUE	TRUE	Vesicle_Trafficking
GOLGA8B	ENSG00000215252	golgin A8 family member B [Source:HGNC Symbol;Acc:HGNC:31973]	protein_coding	-0.158491417202467	-0.797774188762273	-0.997194608190194	-1.17482589916716	0.690267473310949	0.00536573953430187	0.00212476225843716	2.0680538466538e-05	FALSE	TRUE	TRUE	TRUE	Vesicle_Trafficking
GOLPH3-DT	ENSG00000272086	GOLPH3 divergent transcript [Source:HGNC Symbol;Acc:HGNC:55231]	lncRNA	-0.768126419500161	-0.848531845211625	-0.449288334187851	-0.734626826117353	0.0324648425431049	0.0168199522046302	0.312833161513887	0.0348737824162847	TRUE	TRUE	FALSE	TRUE	lncRNA
GON7	ENSG00000170270	GON7 subunit of KEOPS complex [Source:HGNC Symbol;Acc:HGNC:20356]	protein_coding	-0.462441459704616	-0.205379445825816	0.556005878649185	0.533419142551766	0.0209128405867901	0.354862548655168	0.00613852818787266	0.00233914197452223	FALSE	FALSE	TRUE	TRUE	Translation
GOT1-DT	ENSG00000224934	GOT1 divergent transcript [Source:HGNC Symbol;Acc:HGNC:55848]	lncRNA	-1.57218949551218	-1.30244091123195	-1.2849575241998	-1.92438246508331	2.73543163017799e-08	3.90565466395214e-06	8.99444702303073e-05	8.7593680461202e-12	TRUE	TRUE	TRUE	TRUE	lncRNA
GP1BA	ENSG00000185245	glycoprotein Ib platelet subunit alpha [Source:HGNC Symbol;Acc:HGNC:4439]	protein_coding	-0.0141418256861038	-0.443799553716374	-0.317867334183817	-1.07590301218802	0.974232741462835	0.187822796562853	0.446220021993822	0.000534138212122687	FALSE	FALSE	FALSE	TRUE	Signaling
GPALPP1	ENSG00000133114	GPALPP motifs containing 1 [Source:HGNC Symbol;Acc:HGNC:20298]	protein_coding	-0.587325419365062	-0.612292699187836	-0.419834825202178	-0.375319389315022	1.96547798322458e-13	2.39059198582486e-14	7.17427176047976e-06	3.54701822214594e-06	TRUE	TRUE	FALSE	FALSE	Other
GPBAR1	ENSG00000179921	G protein-coupled bile acid receptor 1 [Source:HGNC Symbol;Acc:HGNC:19680]	protein_coding	-0.175158472449792	-1.04131785163204	-0.515122453301383	-0.792964429396166	0.752727812549888	0.0174642156385718	0.34740313083465	0.0657645362391332	FALSE	TRUE	FALSE	FALSE	Signaling
GPC1-AS1	ENSG00000218416	GPC1 antisense RNA 1 [Source:HGNC Symbol;Acc:HGNC:56102]	lncRNA	-0.266637272487199	-0.783902614765321	-0.345796433786354	-1.35192888812769	0.554029679991039	0.035801460662825	0.480599660677593	0.000190248229205524	FALSE	TRUE	FALSE	TRUE	lncRNA
GPC3	ENSG00000147257	glypican 3 [Source:HGNC Symbol;Acc:HGNC:4451]	protein_coding	0.118625448872563	0.223002805883277	0.654570009770791	0.163012654062062	0.561267146165005	0.194665473629834	0.000114953620526969	0.369533802061949	FALSE	FALSE	TRUE	FALSE	Signaling
GPCPD1	ENSG00000125772	glycerophosphocholine phosphodiesterase 1 [Source:HGNC Symbol;Acc:HGNC:26957]	protein_coding	-0.224694605784216	-0.0100214334609671	0.654204958168886	0.283230915216882	0.167845974237512	0.963090307924226	1.80568278052005e-05	0.0568162986739923	FALSE	FALSE	TRUE	FALSE	Metabolism
GPD2	ENSG00000115159	glycerol-3-phosphate dehydrogenase 2 [Source:HGNC Symbol;Acc:HGNC:4456]	protein_coding	0.458991741892875	0.343580208557846	-0.446112522175329	-0.587219612896973	1.91857026565249e-06	0.00046336484714892	7.80374411764194e-05	9.14364988606904e-10	FALSE	FALSE	FALSE	TRUE	Metabolism
GPM6B	ENSG00000046653	glycoprotein M6B [Source:HGNC Symbol;Acc:HGNC:4461]	protein_coding	0.149760276605783	0.585544482945022	0.33181481710082	0.367811730598275	0.390217522097389	1.10674325760358e-05	0.0488624013431387	0.00903031163381849	FALSE	TRUE	FALSE	FALSE	Actin_Cytoskeleton
GPR135	ENSG00000181619	G protein-coupled receptor 135 [Source:HGNC Symbol;Acc:HGNC:19991]	protein_coding	-0.0424446936527191	-0.142211695550342	-0.653665195386877	-0.622719520021229	0.899217063022202	0.617994446346391	0.0185979886866937	0.00694619144563792	FALSE	FALSE	TRUE	TRUE	Signaling
GPR142	ENSG00000257008	G protein-coupled receptor 142 [Source:HGNC Symbol;Acc:HGNC:20088]	protein_coding	-0.23389167615067	-0.113456975987979	0.768508750899785	2.73433029108609	0.834053767187514	0.918297560132503	0.422963299323639	1.24072282044899e-05	FALSE	FALSE	FALSE	TRUE	Signaling
GPR146	ENSG00000164849	G protein-coupled receptor 146 [Source:HGNC Symbol;Acc:HGNC:21718]	protein_coding	1.5323885665061	1.72993854192172	1.28309414806952	1.42247018624649	0.0929710395768724	0.0445097126697852	0.226918894105063	0.112735781495165	FALSE	TRUE	FALSE	FALSE	Signaling
GPR156	ENSG00000175697	G protein-coupled receptor 156 [Source:HGNC Symbol;Acc:HGNC:20844]	protein_coding	1.74181281443252	0.482551528247075	0.852527440902488	1.36447440660659	0.0157385671021947	0.620033250366906	0.388455861081776	0.0665770057483018	TRUE	FALSE	FALSE	FALSE	Signaling
GPR157	ENSG00000180758	G protein-coupled receptor 157 [Source:HGNC Symbol;Acc:HGNC:23687]	protein_coding	-0.581999032713632	-0.781935256882837	-0.155157281432639	-0.240969509619003	0.00831217140611401	0.000255519682361562	0.618861702092355	0.319175826672957	TRUE	TRUE	FALSE	FALSE	Signaling
GPR160	ENSG00000173890	G protein-coupled receptor 160 [Source:HGNC Symbol;Acc:HGNC:23693]	protein_coding	0.418659628326086	0.732458051530889	0.67786350645645	0.561936618010252	0.00358754530364335	2.97825308977989e-08	8.43972846416359e-06	3.40516772183755e-05	FALSE	TRUE	TRUE	TRUE	Signaling
GPR161	ENSG00000143147	G protein-coupled receptor 161 [Source:HGNC Symbol;Acc:HGNC:23694]	protein_coding	0.19735905636926	0.820468873109384	0.204456038390889	0.273080216658023	0.0202958773039998	1.20188367274427e-29	0.0337264570624469	0.000567586509202724	FALSE	TRUE	FALSE	FALSE	Signaling
GPR173	ENSG00000184194	G protein-coupled receptor 173 [Source:HGNC Symbol;Acc:HGNC:18186]	protein_coding	-0.627029445058277	-0.512177259625126	-0.37503983824327	-0.536497902000729	0.0304491704313419	0.0784692816636985	0.297115880517744	0.0610527919237702	TRUE	FALSE	FALSE	FALSE	Signaling
GPR176	ENSG00000166073	G protein-coupled receptor 176 [Source:HGNC Symbol;Acc:HGNC:32370]	protein_coding	-0.114181209676128	-0.0920991714137453	0.387188212099929	-0.767933404396695	0.801310984663646	0.833241954159229	0.352940721394586	0.0168449109942046	FALSE	FALSE	FALSE	TRUE	Signaling
GPR199P	ENSG00000241014	G protein-coupled receptor 199, pseudogene [Source:HGNC Symbol;Acc:HGNC:55170]	transcribed_unitary_pseudogene	-1.39660708349601	-0.898515635933902	-1.48121274196638	-2.02447811782056	0.0461802621921947	0.201430835793391	0.0783515701795701	0.00421286636873278	TRUE	FALSE	FALSE	TRUE	Pseudogene
GPR27	ENSG00000170837	G protein-coupled receptor 27 [Source:HGNC Symbol;Acc:HGNC:4482]	protein_coding	-0.441188645578458	-0.565522055131629	-0.54857684503094	0.127772303734095	0.109902751204644	0.0303371245218186	0.075550058807142	0.685931459080665	FALSE	TRUE	FALSE	FALSE	Signaling
GPR35	ENSG00000178623	G protein-coupled receptor 35 [Source:HGNC Symbol;Acc:HGNC:4492]	protein_coding	1.28804075334183	1.4381691805687	1.0945094434681	0.0971078052673807	0.000459178290063993	5.36914145994143e-05	0.0103641152388284	0.861653023413836	TRUE	TRUE	TRUE	FALSE	Signaling
GPR37	ENSG00000170775	G protein-coupled receptor 37 [Source:HGNC Symbol;Acc:HGNC:4494]	protein_coding	0.853205892189805	0.815972410707048	-0.505596880117845	-0.945583030540964	4.54350412293417e-07	1.10899128132178e-06	0.0157320797396926	2.56531321980978e-08	TRUE	TRUE	TRUE	TRUE	Signaling
GPR39	ENSG00000183840	G protein-coupled receptor 39 [Source:HGNC Symbol;Acc:HGNC:4496]	protein_coding	-0.471837877098907	-0.975231527328586	0.320765728610736	0.0874757521847831	0.311009219615497	0.021315568707768	0.548592339956062	0.870460218856193	FALSE	TRUE	FALSE	FALSE	Signaling
GPR62	ENSG00000180929	G protein-coupled receptor 62 [Source:HGNC Symbol;Acc:HGNC:13301]	protein_coding	2.08633085064529	1.24674051274243	0.105334746540992	-0.0579134482818673	0.000176676344016807	0.0423440150059296	0.928101471963413	0.950959703894117	TRUE	TRUE	FALSE	FALSE	Signaling
GPR75	ENSG00000119737	G protein-coupled receptor 75 [Source:HGNC Symbol;Acc:HGNC:4526]	protein_coding	1.18763698259231	0.175985802801722	0.197165314910312	0.070882014655238	5.73255118666028e-07	0.60779904129297	0.618684092526238	0.851789920096216	TRUE	FALSE	FALSE	FALSE	Signaling
GPR83	ENSG00000123901	G protein-coupled receptor 83 [Source:HGNC Symbol;Acc:HGNC:4523]	protein_coding	2.20134401261088	0.167928570997726	-1.87310983326805	-0.708995310171825	1.20550984325612e-26	0.580532572228722	2.79843635945707e-09	0.00469618403223612	TRUE	FALSE	TRUE	TRUE	Signaling
GPR89A	ENSG00000117262	G protein-coupled receptor 89A [Source:HGNC Symbol;Acc:HGNC:31984]	protein_coding	0.42640511301	0.562560231876696	0.239487842985416	0.328102164155971	0.0688283807956342	0.00984534385584306	0.431772657992926	0.168596182636081	FALSE	TRUE	FALSE	FALSE	Ion_Transport
GPR89B	ENSG00000188092	G protein-coupled receptor 89B [Source:HGNC Symbol;Acc:HGNC:13840]	protein_coding	0.598272348181847	0.408958800336324	0.234408768706759	-0.0672067807010374	0.00684541345194745	0.0802781486924308	0.446827157528231	0.829817406552414	TRUE	FALSE	FALSE	FALSE	Ion_Transport
GPRASP1	ENSG00000198932	G protein-coupled receptor associated sorting protein 1 [Source:HGNC Symbol;Acc:HGNC:24834]	protein_coding	-0.34834459617356	-0.783538365137043	-0.64672516601945	-0.157024113462909	0.161843121630997	0.000460752403351267	0.0148958172648113	0.561137567712606	FALSE	TRUE	TRUE	FALSE	Vesicle_Trafficking
GPRASP2	ENSG00000158301	G protein-coupled receptor associated sorting protein 2 [Source:HGNC Symbol;Acc:HGNC:25169]	protein_coding	-0.722789740096939	-0.927707993585827	-0.424780982927127	-0.0199125945939248	1.05585370520807e-08	4.64764168315266e-13	0.00509639365809831	0.913082307294268	TRUE	TRUE	FALSE	FALSE	Other
GPRC5A	ENSG00000013588	G protein-coupled receptor class C group 5 member A [Source:HGNC Symbol;Acc:HGNC:9836]	protein_coding	-0.73432168373045	-0.451426155957683	-0.827949677081661	-0.795601116751899	0.00546082788255329	0.102516775639088	0.00544367599167536	0.00185804420323559	TRUE	FALSE	TRUE	TRUE	Signaling
GPRC5B	ENSG00000167191	G protein-coupled receptor class C group 5 member B [Source:HGNC Symbol;Acc:HGNC:13308]	protein_coding	0.388792199944082	0.526068290979541	0.205131224332974	0.1943213193009	0.00173229503069919	7.28842364064283e-06	0.19154405888542	0.150658955857592	FALSE	TRUE	FALSE	FALSE	Signaling
GPRC5C	ENSG00000170412	G protein-coupled receptor class C group 5 member C [Source:HGNC Symbol;Acc:HGNC:13309]	protein_coding	0.42926866138085	0.666999325923631	0.338541850033401	0.108557987041234	0.0001007066649087	1.68194556538845e-10	0.00888544739991805	0.418004754236223	FALSE	TRUE	FALSE	FALSE	Signaling
GPRIN1	ENSG00000169258	G protein regulated inducer of neurite outgrowth 1 [Source:HGNC Symbol;Acc:HGNC:24835]	protein_coding	-0.491308783124584	0.21521106699309	0.732343282759435	0.882449892302195	0.0317073287210663	0.384387086806696	0.00139177890640425	5.30308808634306e-06	FALSE	FALSE	TRUE	TRUE	Other
GPRIN3	ENSG00000185477	GPRIN family member 3 [Source:HGNC Symbol;Acc:HGNC:27733]	protein_coding	1.35317048167575	1.20263150464439	-0.103134141404524	-0.0674368109464407	5.96083437914579e-19	2.90193255701459e-15	0.682983732734623	0.765967556547516	TRUE	TRUE	FALSE	FALSE	Vesicle_Trafficking
GPS2	ENSG00000132522	G protein pathway suppressor 2 [Source:HGNC Symbol;Acc:HGNC:4550]	protein_coding	0.690248976503806	0.841382155778907	0.274768440220196	0.202426527607853	0.00738928071883156	0.000585323766314842	0.434742546815486	0.514537934497645	TRUE	TRUE	FALSE	FALSE	Signaling
GPT2	ENSG00000166123	glutamic--pyruvic transaminase 2 [Source:HGNC Symbol;Acc:HGNC:18062]	protein_coding	0.192286962661005	0.391856048932151	0.609142724432626	0.373690170693967	0.027067213866395	4.53791072187561e-07	8.04370402848819e-13	1.67512069811639e-06	FALSE	FALSE	TRUE	FALSE	Other
GPX2	ENSG00000176153	glutathione peroxidase 2 [Source:HGNC Symbol;Acc:HGNC:4554]	protein_coding	0.138985366092907	0.321981633834284	0.918546330894158	0.26466782558068	0.657631718032917	0.206807840853865	0.000253131257513554	0.314920579127365	FALSE	FALSE	TRUE	FALSE	Other
GPX7	ENSG00000116157	glutathione peroxidase 7 [Source:HGNC Symbol;Acc:HGNC:4559]	protein_coding	0.599567301573897	0.739005891328372	-0.253546818865738	0.0830672382993857	0.114486795410915	0.0364200265147799	0.629034821364977	0.867012549508671	FALSE	TRUE	FALSE	FALSE	Other
GPX8	ENSG00000164294	glutathione peroxidase 8 (putative) [Source:HGNC Symbol;Acc:HGNC:33100]	protein_coding	-0.631117405901344	-0.444408647349394	0.490546225378765	0.274212841427713	0.00929238838370743	0.0737872896360783	0.0846124801044826	0.308504994650067	TRUE	FALSE	FALSE	FALSE	Other
GRAMD1C	ENSG00000178075	GRAM domain containing 1C [Source:HGNC Symbol;Acc:HGNC:25252]	protein_coding	-0.31514586537484	-1.03852078133401	-0.588790597212111	-0.574666636160509	0.414869421345164	0.00170142048755496	0.147067364470793	0.0890377541551959	FALSE	TRUE	FALSE	FALSE	Other
GRB10	ENSG00000106070	growth factor receptor bound protein 10 [Source:HGNC Symbol;Acc:HGNC:4564]	protein_coding	0.0382178505481835	0.874975508442052	0.411116367251779	0.139060265435636	0.810412308047719	2.95642718258401e-19	0.000628901373547342	0.25829029050831	FALSE	TRUE	FALSE	FALSE	Signaling
GRB7	ENSG00000141738	growth factor receptor bound protein 7 [Source:HGNC Symbol;Acc:HGNC:4567]	protein_coding	-0.511254473916298	-0.359778720261638	-0.703246168400242	-0.633927820160682	0.000126182446204072	0.00837581420457502	2.03450015702612e-06	9.01733580461216e-07	TRUE	FALSE	TRUE	TRUE	Signaling
GREB1	ENSG00000196208	growth regulating estrogen receptor binding 1 [Source:HGNC Symbol;Acc:HGNC:24885]	protein_coding	0.164283360293155	0.523776257916143	1.00588810482874	0.79018665296419	0.00414794795851523	4.35532168045873e-25	8.54883608316556e-77	2.49460737261115e-58	FALSE	TRUE	TRUE	TRUE	Other
GREB1L	ENSG00000141449	GREB1 like retinoic acid receptor coactivator [Source:HGNC Symbol;Acc:HGNC:31042]	protein_coding	0.182274293126897	-0.137687246480437	-0.29813307248955	-0.50447730043763	0.423156534807064	0.550596706731063	0.212010603568615	0.00700410554822388	FALSE	FALSE	FALSE	TRUE	Translation
GREM2	ENSG00000180875	gremlin 2, DAN family BMP antagonist [Source:HGNC Symbol;Acc:HGNC:17655]	protein_coding	0.584143158046366	1.34024911100847	0.494182679844065	-0.627165016245219	0.00798672696931912	9.4988111699676e-12	0.0547990846565036	0.00409341082498848	TRUE	TRUE	FALSE	TRUE	Signaling
GREP1	ENSG00000262152	glycine rich extracellular protein 1 [Source:HGNC Symbol;Acc:HGNC:27549]	protein_coding	-0.342399185375608	-0.92456543032063	0.317856309874948	-0.948488184807842	0.514575295250578	0.0348062462452835	0.582750950899654	0.0277115164996816	FALSE	TRUE	FALSE	TRUE	Other
GRHL3	ENSG00000158055	grainyhead like transcription factor 3 [Source:HGNC Symbol;Acc:HGNC:25839]	protein_coding	-2.02310883144593	-2.11909479526454	-0.669351793731294	-0.744226469774032	5.22546598251595e-14	1.21366731231498e-14	0.0357995221267728	0.00515508085376129	TRUE	TRUE	TRUE	TRUE	Transcription
GRIA1	ENSG00000155511	glutamate ionotropic receptor AMPA type subunit 1 [Source:HGNC Symbol;Acc:HGNC:4571]	protein_coding	-0.18652849920634	0.426125267466915	0.639551065956491	-1.29602123349695	0.740623625105593	0.342427949251716	0.180831911674616	0.0031411558563781	FALSE	FALSE	FALSE	TRUE	Vesicle_Trafficking
GRIA3	ENSG00000125675	glutamate ionotropic receptor AMPA type subunit 3 [Source:HGNC Symbol;Acc:HGNC:4573]	protein_coding	0.0138645810098452	-0.112990832343398	0.801005857922491	-0.355852938188545	0.975688088989228	0.783719997828104	0.0179786271840532	0.309350837971892	FALSE	FALSE	TRUE	FALSE	Vesicle_Trafficking
GRIA4	ENSG00000152578	glutamate ionotropic receptor AMPA type subunit 4 [Source:HGNC Symbol;Acc:HGNC:4574]	protein_coding	-0.383346872310027	-0.316161339012161	1.89496001757376	0.278164344412972	0.694735421281872	0.736829033455565	0.0125026613809398	0.764522159886129	FALSE	FALSE	TRUE	FALSE	Vesicle_Trafficking
GRID1	ENSG00000182771	glutamate ionotropic receptor delta type subunit 1 [Source:HGNC Symbol;Acc:HGNC:4575]	protein_coding	0.281535813225131	-0.143182140624143	-0.783192030467976	-1.57644135626587	0.53628865191598	0.764661734940209	0.0823952356128947	1.79091547561685e-05	FALSE	FALSE	FALSE	TRUE	Vesicle_Trafficking
GRID2IP	ENSG00000215045	Grid2 interacting protein [Source:HGNC Symbol;Acc:HGNC:18464]	protein_coding	-0.98740880339246	-1.18747393971677	-1.44282604271898	-0.849584003081388	0.00465578041604445	0.000603798147621948	0.000470068832179821	0.0130628345922565	TRUE	TRUE	TRUE	TRUE	Vesicle_Trafficking
GRIK2	ENSG00000164418	glutamate ionotropic receptor kainate type subunit 2 [Source:HGNC Symbol;Acc:HGNC:4580]	protein_coding	0.0607593848745205	0.537897894202686	0.441322760616334	-0.234642556063978	0.767322093374803	8.16729182699157e-05	0.00650512276931047	0.134418134885557	FALSE	TRUE	FALSE	FALSE	Vesicle_Trafficking
GRIK3	ENSG00000163873	glutamate ionotropic receptor kainate type subunit 3 [Source:HGNC Symbol;Acc:HGNC:4581]	protein_coding	0.734017726854944	2.00161783973129	0.419092934015349	-0.257767637731887	0.108796739518063	4.79151187000606e-08	0.48159042950367	0.656477790337894	FALSE	TRUE	FALSE	FALSE	Vesicle_Trafficking
GRIK4	ENSG00000149403	glutamate ionotropic receptor kainate type subunit 4 [Source:HGNC Symbol;Acc:HGNC:4582]	protein_coding	-0.539325400560753	0.0577422692508315	1.63061025194657	2.38297080151479	0.61550811411867	0.96099289923032	0.0427827530756767	0.000275490300136535	FALSE	FALSE	TRUE	TRUE	Vesicle_Trafficking
GRIN2A	ENSG00000183454	glutamate ionotropic receptor NMDA type subunit 2A [Source:HGNC Symbol;Acc:HGNC:4585]	protein_coding	0.126563749348244	-0.45836514012986	-1.00125106050476	-1.49883110618996	0.365997549259369	3.81990556179328e-05	1.99228475220439e-16	6.23797143140837e-45	FALSE	FALSE	TRUE	TRUE	Vesicle_Trafficking
GRIN2D	ENSG00000105464	glutamate ionotropic receptor NMDA type subunit 2D [Source:HGNC Symbol;Acc:HGNC:4588]	protein_coding	-0.346585192486958	-1.24066237015502	-0.692790722276988	-0.727677841908254	0.525356855892555	0.00960896119699555	0.228904014737364	0.120969486925789	FALSE	TRUE	FALSE	FALSE	Vesicle_Trafficking
GRIN3A	ENSG00000198785	glutamate ionotropic receptor NMDA type subunit 3A [Source:HGNC Symbol;Acc:HGNC:16767]	protein_coding	-0.158345684036543	0.629651699175927	1.59017778416866	0.537838093746718	0.857210435322242	0.331649013271227	0.00731912445704892	0.41288402645111	FALSE	FALSE	TRUE	FALSE	Vesicle_Trafficking
GRIN3B	ENSG00000116032	glutamate ionotropic receptor NMDA type subunit 3B [Source:HGNC Symbol;Acc:HGNC:16768]	protein_coding	-0.165273852879545	-0.232586018246571	-0.993242655480049	-1.0479459813235	0.532995226320415	0.326942457353289	1.66769697513244e-05	1.11157885781445e-07	FALSE	FALSE	TRUE	TRUE	Vesicle_Trafficking
GRINA	ENSG00000178719	glutamate ionotropic receptor NMDA type subunit associated protein 1 [Source:HGNC Symbol;Acc:HGNC:4589]	protein_coding	0.223175419182263	0.543999884871198	0.554039947661577	0.454418050973533	0.0284909203338103	1.28687678679864e-09	5.83622171063026e-08	6.29981599620274e-07	FALSE	TRUE	TRUE	FALSE	Signaling
GRIP2	ENSG00000144596	glutamate receptor interacting protein 2 [Source:HGNC Symbol;Acc:HGNC:23841]	protein_coding	0.148445864606398	-1.05094880342242	-0.501430107417636	-0.0534083059413554	0.633975633175908	1.84534964319093e-06	0.073861540629921	0.871739093939588	FALSE	TRUE	FALSE	FALSE	Vesicle_Trafficking
GRK3	ENSG00000100077	G protein-coupled receptor kinase 3 [Source:HGNC Symbol;Acc:HGNC:290]	protein_coding	-0.423749118862353	-0.471438320940925	-1.04042579972043	-0.830844806033386	1.58388068233842e-05	9.22402531964477e-07	8.18214812821117e-23	5.28512905060453e-19	FALSE	FALSE	TRUE	TRUE	Signaling
GRK5	ENSG00000198873	G protein-coupled receptor kinase 5 [Source:HGNC Symbol;Acc:HGNC:4544]	protein_coding	0.716592959925183	0.985097131320112	0.638099050466418	0.336414630893833	1.16860089653235e-06	3.90685537170005e-12	0.000167298518184072	0.0357348861641294	TRUE	TRUE	TRUE	FALSE	Signaling
GRM1	ENSG00000152822	glutamate metabotropic receptor 1 [Source:HGNC Symbol;Acc:HGNC:4593]	protein_coding	-0.163119535199926	-0.200568668193615	-0.346853614987075	-1.06120045319375	0.80522258072099	0.745950613655386	0.617961595387386	0.039126110879707	FALSE	FALSE	FALSE	TRUE	Signaling
GRM3	ENSG00000198822	glutamate metabotropic receptor 3 [Source:HGNC Symbol;Acc:HGNC:4595]	protein_coding	0.130735352477958	-0.0742447241383365	-1.14100311873067	-2.20000438875821	0.759075542038634	0.863891779552517	0.00332833064189176	5.53711344883363e-10	FALSE	FALSE	TRUE	TRUE	Signaling
GRM4	ENSG00000124493	glutamate metabotropic receptor 4 [Source:HGNC Symbol;Acc:HGNC:4596]	protein_coding	0.0903670691513254	-1.12330927351093	0.331440850440548	2.29550780588258	0.905498845516593	0.0545894415026465	0.657565000747344	2.98349492367696e-07	FALSE	FALSE	FALSE	TRUE	Signaling
GRM8	ENSG00000179603	glutamate metabotropic receptor 8 [Source:HGNC Symbol;Acc:HGNC:4600]	protein_coding	0.018442540149355	0.3309913523725	1.33271114592217	0.444792547851664	0.967729914351646	0.322154795007124	1.19429344403801e-05	0.156965918885064	FALSE	FALSE	TRUE	FALSE	Signaling
GRWD1	ENSG00000105447	glutamate rich WD repeat containing 1 [Source:HGNC Symbol;Acc:HGNC:21270]	protein_coding	0.371437871540223	0.556138679676352	0.30880191699616	0.552327541788864	0.00355353693108509	2.88552380541941e-06	0.0386511253001039	3.55222088159021e-06	FALSE	TRUE	FALSE	TRUE	Transcription
GSAP	ENSG00000186088	gamma-secretase activating protein [Source:HGNC Symbol;Acc:HGNC:28042]	protein_coding	-0.370731735679678	-1.18680392718552	-1.47696379203932	-1.5302751656722	0.0361916469670064	2.56898958373231e-13	5.03809789103056e-15	3.22123471085899e-21	FALSE	TRUE	TRUE	TRUE	Protein_Homeostasis
GSDMB	ENSG00000073605	gasdermin B [Source:HGNC Symbol;Acc:HGNC:23690]	protein_coding	0.0268905775346793	-0.293215220871282	-0.281129450736387	-0.612791062069565	0.941945346000845	0.284846860014806	0.38941054873231	0.0117531849362623	FALSE	FALSE	FALSE	TRUE	Signaling
GSDMD	ENSG00000104518	gasdermin D [Source:HGNC Symbol;Acc:HGNC:25697]	protein_coding	-0.00920107484148389	-0.560116943271736	-1.18327778403029	-0.531467598458494	0.985422698066354	0.129726026323955	0.00258876505085604	0.153257946229646	FALSE	FALSE	TRUE	FALSE	Signaling
GSDME	ENSG00000105928	gasdermin E [Source:HGNC Symbol;Acc:HGNC:2810]	protein_coding	-0.547396894053558	-0.728090294009519	-0.621884488043611	-0.763412048065568	8.01030213713232e-11	3.01906237911777e-18	8.41154513341999e-11	2.85872007708789e-20	TRUE	TRUE	TRUE	TRUE	Signaling
GSE1	ENSG00000131149	Gse1 coiled-coil protein [Source:HGNC Symbol;Acc:HGNC:28979]	protein_coding	0.330630462434687	0.572814753370112	0.442892537970345	0.0742379302400504	0.00196513922154853	6.87473376131008e-09	0.000143183630142504	0.576155146258245	FALSE	TRUE	FALSE	FALSE	Transcription
GSEC	ENSG00000280832	G-quadruplex forming sequence containing lncRNA [Source:HGNC Symbol;Acc:HGNC:48645]	lncRNA	-1.10002165111066	-0.439744656843019	0.0791817148862886	-0.495208832039518	0.0001904184830398	0.163161562081378	0.865880717250319	0.103549635474678	TRUE	FALSE	FALSE	FALSE	lncRNA
GSK3B-DT	ENSG00000242622	GSK3B divergent transcript [Source:HGNC Symbol;Acc:HGNC:55635]	lncRNA	-0.494088152664751	-0.608177145590145	-0.47163929734036	-0.723370040151803	0.0835020982988243	0.0248921335177328	0.153405565150642	0.00603893134230275	FALSE	TRUE	FALSE	TRUE	lncRNA
GSKIP	ENSG00000100744	GSK3B interacting protein [Source:HGNC Symbol;Acc:HGNC:20343]	protein_coding	0.45077249557297	0.520683998396065	0.323667077744563	0.316010430677084	3.45671258891953e-08	8.24445201680293e-11	0.000823781211593164	0.00016177249100317	FALSE	TRUE	FALSE	FALSE	Signaling
GSN	ENSG00000148180	gelsolin [Source:HGNC Symbol;Acc:HGNC:4620]	protein_coding	0.168294633292147	0.132005665913208	0.596889652628262	0.0771589228497565	0.35190549851907	0.461922933140954	0.00028052313909093	0.692728716871178	FALSE	FALSE	TRUE	FALSE	Actin_Cytoskeleton
GSTA1	ENSG00000243955	glutathione S-transferase alpha 1 [Source:HGNC Symbol;Acc:HGNC:4626]	protein_coding	0.702999789142365	0.529808337393009	1.06950236900419	0.29937350773215	0.00233439639969845	0.0241434389052019	1.46335789686696e-05	0.249076436426224	TRUE	TRUE	TRUE	FALSE	Metabolism
GSTA2	ENSG00000244067	glutathione S-transferase alpha 2 [Source:HGNC Symbol;Acc:HGNC:4627]	protein_coding	0.319934447032706	0.0266319099347803	0.723461636186708	0.168956811216408	0.282601632749305	0.94475323306128	0.0121380779642637	0.594534929407899	FALSE	FALSE	TRUE	FALSE	Metabolism
GSTM1	ENSG00000134184	glutathione S-transferase mu 1 [Source:HGNC Symbol;Acc:HGNC:4632]	protein_coding	0.515253006006835	0.417933400970187	-1.21212291599679	-0.0909000006248518	0.207397673418487	0.312037699775818	0.00979153313002861	0.860985319221777	FALSE	FALSE	TRUE	FALSE	Metabolism
GSTM2	ENSG00000213366	glutathione S-transferase mu 2 [Source:HGNC Symbol;Acc:HGNC:4634]	protein_coding	-0.390079221718505	-0.887368840165783	-1.37160505050353	-1.55419336935159	0.12841488828463	6.78572676530387e-05	3.81969112929894e-08	6.71902996258245e-13	FALSE	TRUE	TRUE	TRUE	Metabolism
GSTM3	ENSG00000134202	glutathione S-transferase mu 3 [Source:HGNC Symbol;Acc:HGNC:4635]	protein_coding	-0.194944294895704	-0.250276550545849	-0.704962091258829	-0.622984944410296	0.07063993110402	0.0130237910833173	2.7327526861432e-11	1.97255537413813e-11	FALSE	FALSE	TRUE	TRUE	Metabolism
GSTM4	ENSG00000168765	glutathione S-transferase mu 4 [Source:HGNC Symbol;Acc:HGNC:4636]	protein_coding	-0.439360337519486	-0.847256094359777	-1.00167106106293	-0.846331351598725	4.4021418726433e-05	4.60158046762838e-16	4.75067947317176e-17	2.23778900871057e-16	FALSE	TRUE	TRUE	TRUE	Metabolism
GSTO1	ENSG00000148834	glutathione S-transferase omega 1 [Source:HGNC Symbol;Acc:HGNC:13312]	protein_coding	-0.141788899166299	-0.176012969943118	-0.578596216224969	-0.711173582627894	0.252183726588996	0.124413207696686	3.54392243711268e-07	4.3546106054339e-13	FALSE	FALSE	TRUE	TRUE	Metabolism
GTF2H1	ENSG00000110768	general transcription factor IIH subunit 1 [Source:HGNC Symbol;Acc:HGNC:4655]	protein_coding	0.58270923573763	0.597100838769762	0.260506983937959	0.361823376622193	1.25740918120233e-16	2.32364388361918e-17	0.00324245785196287	7.455807605341e-07	TRUE	TRUE	FALSE	FALSE	Transcription
GTF2H2C	ENSG00000183474	GTF2H2 family member C [Source:HGNC Symbol;Acc:HGNC:31394]	protein_coding	-0.544612888911369	-0.434793708825081	0.00829264999596119	0.0806646731598433	0.0351269896822893	0.0979090326942455	0.984465984579654	0.798074485495777	TRUE	FALSE	FALSE	FALSE	Transcription
GTF2H5	ENSG00000272047	general transcription factor IIH subunit 5 [Source:HGNC Symbol;Acc:HGNC:21157]	protein_coding	-0.517361077728514	-0.723448669026395	-0.300605901332479	-0.262589924845544	4.3768727618568e-06	5.70462289299652e-11	0.0292001228584075	0.0273777806863233	TRUE	TRUE	FALSE	FALSE	Transcription
GTF2IP4	ENSG00000233369	general transcription factor IIi pseudogene 4 [Source:HGNC Symbol;Acc:HGNC:51716]	transcribed_processed_pseudogene	-0.109986416111132	-0.265721434240415	-0.556182474361444	-0.578318069656532	0.388395160311563	0.0125042747590147	1.40560236232643e-06	5.16801393337809e-09	FALSE	FALSE	TRUE	TRUE	Pseudogene
GTF2IRD2	ENSG00000196275	GTF2I repeat domain containing 2 [Source:HGNC Symbol;Acc:HGNC:30775]	protein_coding	-0.338816397847582	-0.525335934882542	-0.750838394258297	-0.991068756649864	0.471906711784748	0.220930933731098	0.125144787178744	0.0124194800642658	FALSE	FALSE	FALSE	TRUE	Transcription
GTF3C4	ENSG00000125484	general transcription factor IIIC subunit 4 [Source:HGNC Symbol;Acc:HGNC:4667]	protein_coding	0.3568936322821	0.530141836339306	0.398194688926008	0.557439082228735	7.67331893812403e-08	1.10633337679268e-16	8.54251137497712e-08	1.9246377057944e-18	FALSE	TRUE	FALSE	TRUE	Transcription
GTF3C6	ENSG00000155115	general transcription factor IIIC subunit 6 [Source:HGNC Symbol;Acc:HGNC:20872]	protein_coding	0.0348139621160024	0.0957432950981466	0.568920317445308	0.388351723840602	0.823317527489795	0.455675663646772	3.10379489766441e-07	0.000124835415700538	FALSE	FALSE	TRUE	FALSE	Transcription
GTPBP1	ENSG00000100226	GTP binding protein 1 [Source:HGNC Symbol;Acc:HGNC:4669]	protein_coding	-0.127213334554117	-0.392101159424966	-0.533947732798003	-0.401665663579547	0.119745466285247	1.93419177445611e-08	1.08190890137416e-11	6.79856205096956e-09	FALSE	FALSE	TRUE	FALSE	Translation
GTPBP4	ENSG00000107937	GTP binding protein 4 [Source:HGNC Symbol;Acc:HGNC:21535]	protein_coding	0.582592947114139	0.50492059423668	0.277209671243336	0.522405861544458	1.39900950133314e-14	3.30357834469537e-11	0.00295297080437374	6.0087660338011e-12	TRUE	TRUE	FALSE	TRUE	Translation
GTSE1	ENSG00000075218	G2 and S-phase expressed 1 [Source:HGNC Symbol;Acc:HGNC:13698]	protein_coding	-0.095685717352714	-0.0523162778767807	0.158293195910232	-0.67887974196992	0.686652764948778	0.826729487811255	0.513527053577891	5.05571921259356e-05	FALSE	FALSE	FALSE	TRUE	Microtubules
GUCA2A	ENSG00000197273	guanylate cyclase activator 2A [Source:HGNC Symbol;Acc:HGNC:4682]	protein_coding	-0.394606749580022	0.318290388256561	0.753580484190241	2.30332391033357	0.728101701787843	0.756801468864283	0.459477573864816	0.000674925753788567	FALSE	FALSE	FALSE	TRUE	Signaling
GUCA2B	ENSG00000044012	guanylate cyclase activator 2B [Source:HGNC Symbol;Acc:HGNC:4683]	protein_coding	-0.421140785570164	-0.128788335948535	0.119375705163256	1.28679008478045	0.516947737641596	0.854963622955008	0.888280568578547	0.00698905382314758	FALSE	FALSE	FALSE	TRUE	Vesicle_Trafficking
GUCY1A1	ENSG00000164116	guanylate cyclase 1 soluble subunit alpha 1 [Source:HGNC Symbol;Acc:HGNC:4685]	protein_coding	-1.36537937709561	0.0366657704919616	0.267573746652735	-0.426937640144951	1.22165508811403e-07	0.921184190363348	0.443891109024605	0.125370473605692	TRUE	FALSE	FALSE	FALSE	Signaling
GUCY1A2	ENSG00000152402	guanylate cyclase 1 soluble subunit alpha 2 [Source:HGNC Symbol;Acc:HGNC:4684]	protein_coding	-0.257421249388142	-0.110035274824481	-0.410871953388007	-0.514995726330117	0.000165046586719637	0.146560593734078	2.59222630212817e-08	7.97725028332479e-16	FALSE	FALSE	FALSE	TRUE	Signaling
GUCY1B1	ENSG00000061918	guanylate cyclase 1 soluble subunit beta 1 [Source:HGNC Symbol;Acc:HGNC:4687]	protein_coding	-0.640586539561658	-0.74110112070566	-0.590443167878696	-0.76938992316319	0.00130705455569489	0.00014372336705807	0.0109416361987391	6.47727143188367e-05	TRUE	TRUE	TRUE	TRUE	Signaling
GUCY2C	ENSG00000070019	guanylate cyclase 2C [Source:HGNC Symbol;Acc:HGNC:4688]	protein_coding	1.02480499967475	1.83509432946989	0.669446112309155	0.45612803583839	0.0187144636877963	2.88873202790945e-06	0.211077528968858	0.352059969127239	TRUE	TRUE	FALSE	FALSE	Signaling
GULP1	ENSG00000144366	GULP PTB domain containing engulfment adaptor 1 [Source:HGNC Symbol;Acc:HGNC:18649]	protein_coding	0.126152766166309	0.802084483853193	0.178631831843467	-0.159442223577604	0.510901282736755	6.36646102176176e-09	0.374158149134935	0.359494013077573	FALSE	TRUE	FALSE	FALSE	Vesicle_Trafficking
GVQW3	ENSG00000179240	GVQW motif containing 3 [Source:HGNC Symbol;Acc:HGNC:51239]	protein_coding	-1.03883073544293	-0.0327519258854434	0.180994436226789	-0.170993439254464	3.18142893527068e-08	0.90653843815431	0.504808318877098	0.460962702438655	TRUE	FALSE	FALSE	FALSE	Other
GYPC	ENSG00000136732	glycophorin C (Gerbich blood group) [Source:HGNC Symbol;Acc:HGNC:4704]	protein_coding	-0.23846001124959	-0.237292177950126	-0.343956442191774	-0.626829187165704	0.184163542607396	0.176704755038524	0.0777111330964574	5.18047393381729e-05	FALSE	FALSE	FALSE	TRUE	Other
H1-10-AS1	ENSG00000206417	H1-10 antisense RNA 1 [Source:HGNC Symbol;Acc:HGNC:27953]	lncRNA	-1.09729129311624	-0.472392273111401	0.148577603705277	-0.341379097887044	0.00176712082680139	0.211875893623186	0.776915094386461	0.38174843362071	TRUE	FALSE	FALSE	FALSE	lncRNA
H1-2	ENSG00000187837	H1.2 linker histone, cluster member [Source:HGNC Symbol;Acc:HGNC:4716]	protein_coding	-0.315515545324061	-0.204884801266037	1.25512123174185	0.656285878931852	0.474969072308326	0.644992112865693	0.000790424962074213	0.0667790305349748	FALSE	FALSE	TRUE	FALSE	Transcription
H2AC11	ENSG00000196787	H2A clustered histone 11 [Source:HGNC Symbol;Acc:HGNC:4737]	protein_coding	-0.145316344675217	0.543838124530901	1.57888757414805	0.654482343643917	0.851807891730513	0.348577817619104	0.00215378463557156	0.230719928353274	FALSE	FALSE	TRUE	FALSE	Transcription
H2AC6	ENSG00000180573	H2A clustered histone 6 [Source:HGNC Symbol;Acc:HGNC:4733]	protein_coding	-0.391813591673608	0.475781298029845	1.74884584096225	0.413222476439851	0.247317121981478	0.125274784266336	4.86588896507018e-09	0.194492920182281	FALSE	FALSE	TRUE	FALSE	Transcription
H2AC8	ENSG00000277075	H2A clustered histone 8 [Source:HGNC Symbol;Acc:HGNC:4724]	protein_coding	-0.261455115355878	0.386480687453556	1.61600886852962	0.767626386719006	0.802224925269644	0.667142789653406	0.0360692260959923	0.326218429448858	FALSE	FALSE	TRUE	FALSE	Transcription
H2AJ	ENSG00000246705	H2A.J histone [Source:HGNC Symbol;Acc:HGNC:14456]	protein_coding	-0.644733687784859	-0.771249863662305	-0.329374142555679	-0.219392120556956	1.52270855180767e-06	4.82629070235061e-09	0.0480071003672989	0.146411239710154	TRUE	TRUE	FALSE	FALSE	Transcription
H2BC11	ENSG00000124635	H2B clustered histone 11 [Source:HGNC Symbol;Acc:HGNC:4761]	protein_coding	-0.0719359041639087	1.18351683582373	1.94571275781783	1.13160768662839	0.91427537691439	0.00396799277309092	5.23998531166774e-06	0.00599515159512409	FALSE	TRUE	TRUE	TRUE	Transcription
H2BC12	ENSG00000197903	H2B clustered histone 12 [Source:HGNC Symbol;Acc:HGNC:13954]	protein_coding	-0.121617219068364	0.736636781694118	1.43889960458706	0.721505414067732	0.652635389173838	6.0781946554821e-05	5.65528975739677e-14	8.28855393147733e-05	FALSE	TRUE	TRUE	TRUE	Signaling
H2BC18	ENSG00000203814	H2B clustered histone 18 [Source:HGNC Symbol;Acc:HGNC:24700]	protein_coding	0.0661382402434206	1.41480852476174	1.69175532041641	0.83353605223649	0.943606321839499	0.0111797716599964	0.00515116736126363	0.181432133706124	FALSE	TRUE	TRUE	FALSE	Other
H2BC21	ENSG00000184678	H2B clustered histone 21 [Source:HGNC Symbol;Acc:HGNC:4760]	protein_coding	-0.702860047508807	-0.434119655866871	1.12985334205869	0.201489727879541	0.0339864136818829	0.213044580731079	0.000897600358156191	0.604532295807448	TRUE	FALSE	TRUE	FALSE	Signaling
H2BC5	ENSG00000158373	H2B clustered histone 5 [Source:HGNC Symbol;Acc:HGNC:4747]	protein_coding	-0.220613454879837	0.821512738881385	1.87982683302995	0.834139125718553	0.473335200234909	0.00033763912942182	2.79859233149445e-15	0.000265359150794465	FALSE	TRUE	TRUE	TRUE	Other
H2BC6	ENSG00000274290	H2B clustered histone 6 [Source:HGNC Symbol;Acc:HGNC:4753]	protein_coding	0.279513778599308	1.42450500006912	1.8484318605325	0.91664288822471	0.686071594426868	0.00215276183787159	0.000199958447933217	0.0695316045401831	FALSE	TRUE	TRUE	FALSE	Signaling
H2BC8	ENSG00000273802	H2B clustered histone 8 [Source:HGNC Symbol;Acc:HGNC:4746]	protein_coding	-0.0643198627826545	1.20582090366735	2.77887939188347	2.13196215250641	0.955698062019282	0.0977379641143089	4.74068039357767e-05	0.000871222245813096	FALSE	FALSE	TRUE	TRUE	Signaling
H2BC9	ENSG00000275713	H2B clustered histone 9 [Source:HGNC Symbol;Acc:HGNC:4755]	protein_coding	0.378893766423119	0.645151601512472	1.5548269310464	1.19223877611919	0.569885551007088	0.258063309741217	0.00364172115736936	0.0154184086823768	FALSE	FALSE	TRUE	TRUE	Transcription
H3C10	ENSG00000278828	H3 clustered histone 10 [Source:HGNC Symbol;Acc:HGNC:4775]	protein_coding	-0.373254835601381	0.147507725701801	1.73624140784118	0.900836260981951	0.554964625219617	0.821180919331059	0.000283390319353736	0.0554122213565889	FALSE	FALSE	TRUE	FALSE	Transcription
H3C6	ENSG00000274750	H3 clustered histone 6 [Source:HGNC Symbol;Acc:HGNC:4769]	protein_coding	1.07552244705622	1.3785246520586	1.11049638528585	0.21291775800593	0.00173021424795331	2.21880752212728e-05	0.00390304616715508	0.638736225972691	TRUE	TRUE	TRUE	FALSE	Transcription
H4C16	ENSG00000197837	H4 histone 16 [Source:HGNC Symbol;Acc:HGNC:20510]	protein_coding	0.0868771112502878	-0.0639282797933433	0.384019191863026	-0.957065275967658	0.875279107035167	0.90653843815431	0.445194116809566	0.0192653728832995	FALSE	FALSE	FALSE	TRUE	Transcription
H4C8	ENSG00000158406	H4 clustered histone 8 [Source:HGNC Symbol;Acc:HGNC:4788]	protein_coding	-0.446354491390114	-0.0464579694140035	2.118887718216	0.0912904246485039	0.452722002928164	0.947783111310533	5.29034756702352e-06	0.889227770692382	FALSE	FALSE	TRUE	FALSE	Transcription
H6PD	ENSG00000049239	hexose-6-phosphate dehydrogenase/glucose 1-dehydrogenase [Source:HGNC Symbol;Acc:HGNC:4795]	protein_coding	-0.449183474712391	-0.682425655004182	-0.659962917418914	-0.68377509956161	3.01379448848015e-08	3.5571979064922e-18	1.47475693047706e-13	2.9829685979234e-18	FALSE	TRUE	TRUE	TRUE	Other
HAAO	ENSG00000162882	3-hydroxyanthranilate 3,4-dioxygenase [Source:HGNC Symbol;Acc:HGNC:4796]	protein_coding	0.376948581730197	-0.11829734557325	0.399950814853754	1.26464352148054	0.547096068843118	0.870164763151254	0.564149603316141	0.00534304782036227	FALSE	FALSE	FALSE	TRUE	Metabolism
HABP4	ENSG00000130956	hyaluronan binding protein 4 [Source:HGNC Symbol;Acc:HGNC:17062]	protein_coding	-0.241723349682523	-0.53326063343874	-1.10283711259724	-0.609529127177274	0.00735176843572984	1.71351528111632e-10	8.31113880369107e-31	1.3089182228018e-13	FALSE	TRUE	TRUE	TRUE	Translation
HACD1	ENSG00000165996	3-hydroxyacyl-CoA dehydratase 1 [Source:HGNC Symbol;Acc:HGNC:9639]	protein_coding	-0.143421383468741	-0.118744090857338	-0.456789651142017	-0.819457456373433	0.569443960094094	0.627857540811553	0.0547634673251347	1.79003119596816e-05	FALSE	FALSE	FALSE	TRUE	Metabolism
HADH	ENSG00000138796	hydroxyacyl-CoA dehydrogenase [Source:HGNC Symbol;Acc:HGNC:4799]	protein_coding	-0.209147912312269	-0.534123753142793	-0.193909645561057	-0.14434949943204	0.00887926732223136	5.47592208888341e-13	0.0372532556059072	0.0784153419710255	FALSE	TRUE	FALSE	FALSE	Metabolism
HADHAP1	ENSG00000251596	HADHA pseudogene 1 [Source:HGNC Symbol;Acc:HGNC:4802]	processed_pseudogene	1.90052712578168	1.44026380001054	0.900121299532339	0.742327981660942	0.00383337046890508	0.0373447377742869	0.318378064196668	0.35868752858957	TRUE	TRUE	FALSE	FALSE	Pseudogene
HAGHL	ENSG00000103253	hydroxyacylglutathione hydrolase like [Source:HGNC Symbol;Acc:HGNC:14177]	protein_coding	0.744592412005642	0.50105156179534	0.208612218648976	0.397441608400767	0.00654323996499425	0.0804291618883261	0.601469949161309	0.182931224452343	TRUE	FALSE	FALSE	FALSE	Other
HAL	ENSG00000084110	histidine ammonia-lyase [Source:HGNC Symbol;Acc:HGNC:4806]	protein_coding	1.36782500552133	1.28736963105383	1.02473260909012	0.818982513850407	0.0341244895283039	0.0450464228564284	0.189159975948028	0.247645593595801	TRUE	TRUE	FALSE	FALSE	Other
HAND1	ENSG00000113196	heart and neural crest derivatives expressed 1 [Source:HGNC Symbol;Acc:HGNC:4807]	protein_coding	0.268909808772009	0.117532063719152	2.42250164589468	0.32957877139744	0.778938949867288	0.903626421872701	0.000643555432681722	0.706453190214651	FALSE	FALSE	TRUE	FALSE	Transcription
HAP1	ENSG00000173805	huntingtin associated protein 1 [Source:HGNC Symbol;Acc:HGNC:4812]	protein_coding	0.421781339075639	-0.0461956437379228	0.601577200555881	0.493959373721253	0.109914799402182	0.897645085571604	0.0305601283213577	0.0449134832926413	FALSE	FALSE	TRUE	FALSE	Vesicle_Trafficking
HAPLN1	ENSG00000145681	hyaluronan and proteoglycan link protein 1 [Source:HGNC Symbol;Acc:HGNC:2380]	protein_coding	0.103633987588284	0.734315506049471	2.71370070768237	0.983046162735909	0.915717869915762	0.321826471170909	9.23752534596009e-05	0.161490860077782	FALSE	FALSE	TRUE	FALSE	Cell_Adhesion
HAPLN2	ENSG00000132702	hyaluronan and proteoglycan link protein 2 [Source:HGNC Symbol;Acc:HGNC:17410]	protein_coding	0.187833674410353	-0.676655376725841	-1.23582671319377	-2.06108439425094	0.838662093221666	0.393410106068133	0.17831055446588	0.0082673784397014	FALSE	FALSE	FALSE	TRUE	Cell_Adhesion
HAPSTR1	ENSG00000182831	HUWE1 associated protein modifying stress responses [Source:HGNC Symbol;Acc:HGNC:30103]	protein_coding	0.525817487672255	0.375496916352829	0.404808461152379	0.394366250011906	2.14630548556447e-14	9.48909965575837e-08	3.92366538195584e-07	1.7720240989721e-08	TRUE	FALSE	FALSE	FALSE	Signaling
HARBI1	ENSG00000180423	harbinger transposase derived 1 [Source:HGNC Symbol;Acc:HGNC:26522]	protein_coding	-0.14982056219789	0.201921439512588	0.508994662460733	0.458066089750769	0.612222459185048	0.439600976473787	0.0442786553684125	0.0371879182794755	FALSE	FALSE	TRUE	FALSE	Other
HARS1	ENSG00000170445	histidyl-tRNA synthetase 1 [Source:HGNC Symbol;Acc:HGNC:4816]	protein_coding	0.284763238398117	0.526385646096151	0.25292984649518	0.364576767766083	0.000127826911012357	3.39640201097473e-14	0.00334357151846106	3.15603509452905e-07	FALSE	TRUE	FALSE	FALSE	Translation
HAS2	ENSG00000170961	hyaluronan synthase 2 [Source:HGNC Symbol;Acc:HGNC:4819]	protein_coding	1.57220414270687	2.51953794549717	3.49681040250108	2.11893031764956	3.02366614016593e-05	5.19552998516396e-13	1.23343923543935e-21	2.61071283267199e-09	TRUE	TRUE	TRUE	TRUE	ECM
HAS3	ENSG00000103044	hyaluronan synthase 3 [Source:HGNC Symbol;Acc:HGNC:4820]	protein_coding	0.63813395138485	0.272927707446558	0.816293533805434	0.943401353195134	0.0362415167527445	0.450781301060552	0.0123083101620335	0.000572334992476872	TRUE	FALSE	TRUE	TRUE	ECM
HAUS2	ENSG00000137814	HAUS augmin like complex subunit 2 [Source:HGNC Symbol;Acc:HGNC:25530]	protein_coding	0.414617343327403	0.280081758141698	0.311003223129279	0.575362624973499	9.76465124634174e-05	0.0121296903002632	0.0146175328647723	1.19400857413056e-08	FALSE	FALSE	FALSE	TRUE	Microtubules
HAUS5	ENSG00000249115	HAUS augmin like complex subunit 5 [Source:HGNC Symbol;Acc:HGNC:29130]	protein_coding	-0.140607192465568	-0.739018646122546	-0.68938117341777	-0.258461319281025	0.488336946465886	1.73976866220018e-06	0.00012584878572603	0.134877217328929	FALSE	TRUE	TRUE	FALSE	Microtubules
HAUS6	ENSG00000147874	HAUS augmin like complex subunit 6 [Source:HGNC Symbol;Acc:HGNC:25948]	protein_coding	0.419028968649753	0.579296546815821	0.271647319633477	0.53643833397945	7.30312612859137e-05	9.3748797848134e-09	0.0345619560415957	1.26885203985863e-07	FALSE	TRUE	FALSE	TRUE	Microtubules
HAVCR1	ENSG00000113249	hepatitis A virus cellular receptor 1 [Source:HGNC Symbol;Acc:HGNC:17866]	protein_coding	0.804577755466643	0.306941846680289	-2.1907828270508	-1.37446576690138	0.0506080654229878	0.522764414202379	3.61875678676017e-05	0.000945263131629196	FALSE	FALSE	TRUE	TRUE	Vesicle_Trafficking
HBEGF	ENSG00000113070	heparin binding EGF like growth factor [Source:HGNC Symbol;Acc:HGNC:3059]	protein_coding	-0.454347604268503	-1.33323264751393	-0.532581559274757	-0.306736723586279	0.266853873840069	0.000103400785968329	0.237425060784045	0.461890201575206	FALSE	TRUE	FALSE	FALSE	Signaling
HCFC2	ENSG00000111727	host cell factor C2 [Source:HGNC Symbol;Acc:HGNC:24972]	protein_coding	0.188196531767999	-0.0705229140634576	-0.655734024750722	-0.340148257529787	0.316229561410235	0.741272321591777	0.000433755487798985	0.0415247816307344	FALSE	FALSE	TRUE	FALSE	Transcription
HCG11	ENSG00000228223	HLA complex group 11 [Source:HGNC Symbol;Acc:HGNC:17707]	lncRNA	-0.800122253756361	-1.06352107078778	-0.356480854137045	-0.405952367726579	0.00303923030051703	5.10020782437748e-05	0.305254440198719	0.156668365413995	TRUE	TRUE	FALSE	FALSE	lncRNA
HCG25	ENSG00000232940	HLA complex group 25 [Source:HGNC Symbol;Acc:HGNC:20196]	lncRNA	0.315197240142102	-0.324540943237622	-0.465167970670612	-1.29360784603547	0.538432176172682	0.527357665996379	0.426256036684173	0.00395297694807983	FALSE	FALSE	FALSE	TRUE	lncRNA
HCN3	ENSG00000143630	hyperpolarization activated cyclic nucleotide gated potassium channel 3 [Source:HGNC Symbol;Acc:HGNC:19183]	protein_coding	-0.491211535595554	-0.533389651523931	-0.612087514044397	-0.37594340427293	0.0342371849790366	0.0174012918829472	0.0180492386353575	0.108210225075826	FALSE	TRUE	TRUE	FALSE	Ion_Transport
HCP5	ENSG00000206337	HLA complex P5 [Source:HGNC Symbol;Acc:HGNC:21659]	lncRNA	0.375448282435397	-0.0335237791279765	1.56706354427872	1.02198352635044	0.600471096553617	0.968683030296398	0.00563327215227426	0.0590564140588459	FALSE	FALSE	TRUE	FALSE	lncRNA
HDAC10	ENSG00000100429	histone deacetylase 10 [Source:HGNC Symbol;Acc:HGNC:18128]	protein_coding	-0.344923009523563	-0.78281133760815	-1.06730279939877	-1.09790542572967	0.3412803093154	0.0127712436267259	0.0033393090313695	0.000310327794853525	FALSE	TRUE	TRUE	TRUE	Transcription
HDAC2-AS2	ENSG00000228624	HDAC2 and HS3ST5 antisense RNA 2 [Source:HGNC Symbol;Acc:HGNC:43590]	lncRNA	-0.0166792119875476	0.070629441827686	-0.53964868034088	-1.1105868167481	0.961869767095086	0.817761079691149	0.0517405820282365	7.92811207668531e-07	FALSE	FALSE	FALSE	TRUE	lncRNA
HDAC4-AS1	ENSG00000222020	HDAC4 antisense RNA 1 [Source:HGNC Symbol;Acc:HGNC:54064]	lncRNA	-2.17791890765031	-0.68358016684419	-2.22077494357857	-1.86683118619458	0.0288692578464659	0.487997266243334	0.0696250462519204	0.0458922162694717	TRUE	FALSE	FALSE	TRUE	lncRNA
HDAC6	ENSG00000094631	histone deacetylase 6 [Source:HGNC Symbol;Acc:HGNC:14064]	protein_coding	-0.0855299762320109	-0.515499970742443	-0.650494550407973	-0.4892796544317	0.572142089727079	2.32643212330863e-06	1.24388750963701e-07	8.51438158517949e-06	FALSE	TRUE	TRUE	FALSE	Protein_Homeostasis
HDAC7	ENSG00000061273	histone deacetylase 7 [Source:HGNC Symbol;Acc:HGNC:14067]	protein_coding	-0.288527305204311	-0.482948166015638	-0.622994208295718	-0.468526389118026	0.00321586118109802	1.26361180107584e-07	1.47007099561398e-09	3.09359355596111e-07	FALSE	FALSE	TRUE	FALSE	Transcription
HDAC9	ENSG00000048052	histone deacetylase 9 [Source:HGNC Symbol;Acc:HGNC:14065]	protein_coding	-0.729697535762413	-1.14603796738518	-1.03185810222549	-1.55676412575817	0.0456365595853062	0.000727881536191782	0.00997996794805936	3.00456733612718e-06	TRUE	TRUE	TRUE	TRUE	Transcription
HDDC3	ENSG00000184508	HD domain containing 3 [Source:HGNC Symbol;Acc:HGNC:30522]	protein_coding	-0.912041048208658	-0.340152077423407	-0.0796301553668165	0.11106187357898	2.93112431905259e-07	0.0730139322221388	0.777365467890711	0.606550589806365	TRUE	FALSE	FALSE	FALSE	Other
HDHD2	ENSG00000167220	haloacid dehalogenase like hydrolase domain containing 2 [Source:HGNC Symbol;Acc:HGNC:25364]	protein_coding	-0.24557113981468	-0.344890614284185	-0.17651559772948	-0.552853016953486	0.443436890001325	0.242274030631776	0.646898687533254	0.0414292647523636	FALSE	FALSE	FALSE	TRUE	Other
HEATR3	ENSG00000155393	HEAT repeat containing 3 [Source:HGNC Symbol;Acc:HGNC:26087]	protein_coding	0.233091527929411	0.450711261138777	0.271007336923426	0.529796364665401	0.176734918036086	0.00253241196626518	0.154128216124852	0.000280212532937517	FALSE	FALSE	FALSE	TRUE	Translation
HEATR6	ENSG00000068097	HEAT repeat containing 6 [Source:HGNC Symbol;Acc:HGNC:24076]	protein_coding	-0.57680449924051	-0.2663334969745	-0.0972639901915304	0.0494532342777289	6.77091559692999e-13	0.00158359870861682	0.401717729509672	0.644805397325364	TRUE	FALSE	FALSE	FALSE	Other
HEBP1	ENSG00000013583	heme binding protein 1 [Source:HGNC Symbol;Acc:HGNC:17176]	protein_coding	-0.091985197402311	-0.543836235504773	-0.419035508897359	-0.282221705411909	0.617093047284316	4.77566366798885e-05	0.00872736920479268	0.0493445207746923	FALSE	TRUE	FALSE	FALSE	Other
HECTD2	ENSG00000165338	HECT domain E3 ubiquitin protein ligase 2 [Source:HGNC Symbol;Acc:HGNC:26736]	protein_coding	-0.517414366900701	-0.578753792709794	-0.272315351311971	-0.0197630882217569	3.47033872970475e-05	3.2663478981209e-06	0.080545664889743	0.911565817796628	TRUE	TRUE	FALSE	FALSE	Protein_Homeostasis
HECW2	ENSG00000138411	HECT, C2 and WW domain containing E3 ubiquitin protein ligase 2 [Source:HGNC Symbol;Acc:HGNC:29853]	protein_coding	0.412745537074569	0.389509772844964	0.908840068918671	1.6487713065903	0.0232532628722895	0.0302062652614136	5.51144933540852e-07	1.19283151191197e-27	FALSE	FALSE	TRUE	TRUE	Protein_Homeostasis
HECW2-AS1	ENSG00000229056	HECW2 antisense RNA 1 [Source:HGNC Symbol;Acc:HGNC:54062]	lncRNA	0.958037922048896	0.775620197853023	1.55676440128256	0.151149108188735	0.194975576077006	0.306002397705822	0.0331492571472153	0.876505897112656	FALSE	FALSE	TRUE	FALSE	lncRNA
HEG1	ENSG00000173706	heart development protein with EGF like domains 1 [Source:HGNC Symbol;Acc:HGNC:29227]	protein_coding	0.10355206759142	-0.183747275743905	-0.960262252541268	-1.25349633309201	0.813558519165948	0.6307473952287	0.0051327222184708	1.38608960686397e-05	FALSE	FALSE	TRUE	TRUE	Cell_Adhesion
HELB	ENSG00000127311	DNA helicase B [Source:HGNC Symbol;Acc:HGNC:17196]	protein_coding	-0.143222711281934	0.0886581993178757	0.68955203641659	0.96887869473159	0.818309908276854	0.886019530442435	0.176395665187146	0.0168443194056203	FALSE	FALSE	FALSE	TRUE	DNA_Repair
HELZ2	ENSG00000130589	helicase with zinc finger 2 [Source:HGNC Symbol;Acc:HGNC:30021]	protein_coding	-0.166626281426942	-0.830503370723783	-0.791197027333018	-0.449372300985841	0.0458010412336044	1.11785345308816e-29	2.47629080996128e-21	9.57099672974108e-10	FALSE	TRUE	TRUE	FALSE	Transcription
HEMK1	ENSG00000114735	HemK methyltransferase 1, mitochondrial release factors N(5)-glutamine [Source:HGNC Symbol;Acc:HGNC:24923]	protein_coding	-0.4669219520766	-0.614180846979456	-0.311453522682238	-0.399253991905429	0.000362046337248549	1.14511499004555e-06	0.0492137260257643	0.00220916792845835	FALSE	TRUE	FALSE	FALSE	Translation
HEMK2	ENSG00000156239	HemK methyltransferase 2, ETF1 glutamine and histone H4 lysine [Source:HGNC Symbol;Acc:HGNC:16021]	protein_coding	-0.680531619326457	-0.316160147721289	-0.182835917014581	-0.343974623927192	8.82002769029268e-14	0.000874937257741868	0.125810144870332	0.000214128709917872	TRUE	FALSE	FALSE	FALSE	Transcription
HENMT1	ENSG00000162639	HEN methyltransferase 1 [Source:HGNC Symbol;Acc:HGNC:26400]	protein_coding	-0.345784466463786	-0.468441649569719	0.784411148809435	0.999804323895515	0.460043272160968	0.284036257438469	0.0552491116219477	0.0028584616599407	FALSE	FALSE	FALSE	TRUE	Other
HEPACAM2	ENSG00000188175	HEPACAM family member 2 [Source:HGNC Symbol;Acc:HGNC:27364]	protein_coding	-0.043302523685325	0.274570801126935	1.93312456450443	4.00746809441233	0.946257996608139	0.59467225410286	3.49387598831544e-06	9.05131850914094e-31	FALSE	FALSE	TRUE	TRUE	Microtubules
HERC6	ENSG00000138642	HECT and RLD domain containing E3 ubiquitin protein ligase family member 6 [Source:HGNC Symbol;Acc:HGNC:26072]	protein_coding	-0.34690463143396	-1.25377064137626	-0.699264505386938	0.0686902992533368	0.204453703033826	1.42632718903701e-07	0.0138834446999678	0.833009610333321	FALSE	TRUE	TRUE	FALSE	Protein_Homeostasis
HERPUD1	ENSG00000051108	homocysteine inducible ER protein with ubiquitin like domain 1 [Source:HGNC Symbol;Acc:HGNC:13744]	protein_coding	1.21101603918891	0.71961669393262	0.921197842882006	0.435468860497315	1.08986971147116e-29	9.00365330852025e-11	6.4240824115269e-14	0.000180610418599271	TRUE	TRUE	TRUE	FALSE	Protein_Homeostasis
HERPUD2-AS1	ENSG00000271122	HERPUD2 antisense RNA 1 [Source:HGNC Symbol;Acc:HGNC:55258]	lncRNA	-0.657239944534695	0.062192558341824	0.31519318572973	0.304699590046921	1.62624540387693e-07	0.708682155498957	0.0322698232600569	0.0156494701068905	TRUE	FALSE	FALSE	FALSE	lncRNA
HES4	ENSG00000188290	hes family bHLH transcription factor 4 [Source:HGNC Symbol;Acc:HGNC:24149]	protein_coding	-0.414873431649011	-0.950959604810637	-1.32498012211722	-1.02038864450733	0.00108418711228873	4.54351195423685e-16	6.26532924353595e-24	2.37379235279207e-18	FALSE	TRUE	TRUE	TRUE	Transcription
HES6	ENSG00000144485	hes family bHLH transcription factor 6 [Source:HGNC Symbol;Acc:HGNC:18254]	protein_coding	0.326502181660824	0.415665384797501	0.702130962557551	1.50309540468644	0.0720438866275966	0.0139573589381703	0.000111060158162915	6.15907556142594e-24	FALSE	FALSE	TRUE	TRUE	Transcription
HEXD	ENSG00000169660	hexosaminidase D [Source:HGNC Symbol;Acc:HGNC:26307]	protein_coding	-0.384049999034624	-0.726079366380667	-0.802863446866889	-0.791859092190082	0.0523000020175108	4.28035176520828e-05	7.81555946093129e-05	7.24165827855457e-06	FALSE	TRUE	TRUE	TRUE	Other
HEXD-IT1	ENSG00000279066	HEXD intronic transcript 1 [Source:HGNC Symbol;Acc:HGNC:43650]	lncRNA	-0.864513664173607	-2.24379580383939	-1.44669696686337	-2.06724411032522	0.131962261592963	0.000183168454716078	0.0295359373948673	0.000257520207707858	FALSE	TRUE	TRUE	TRUE	lncRNA
HEXIM1	ENSG00000186834	HEXIM P-TEFb complex subunit 1 [Source:HGNC Symbol;Acc:HGNC:24953]	protein_coding	0.766396572953148	0.426627753041711	0.580912051464012	0.471850972085035	6.31252535354947e-37	1.17933405466005e-11	5.12504304074794e-17	3.35142278437014e-14	TRUE	FALSE	TRUE	FALSE	Transcription
HEXIM2-AS1	ENSG00000224505	HEXIM2 antisense RNA 1 [Source:HGNC Symbol;Acc:HGNC:55857]	lncRNA	-2.12403005371185	-1.34410206968705	-0.999430665424634	-1.77111719775497	0.000490633568366983	0.0215877522977635	0.154679593986907	0.00218906456721709	TRUE	TRUE	FALSE	TRUE	lncRNA
HEY1	ENSG00000164683	hes related family bHLH transcription factor with YRPW motif 1 [Source:HGNC Symbol;Acc:HGNC:4880]	protein_coding	-0.541728154062848	-0.804754165850409	-0.183391537683017	-0.411321380606293	0.0093222764527029	3.54526782909819e-05	0.521550728226263	0.0516592795336549	TRUE	TRUE	FALSE	FALSE	Transcription
HEYL	ENSG00000163909	hes related family bHLH transcription factor with YRPW motif like [Source:HGNC Symbol;Acc:HGNC:4882]	protein_coding	-0.846071161866271	-2.1997943694176	-0.769216916599671	-1.01197131616456	0.0805855590185489	1.40224272294176e-05	0.176926938936543	0.027928602147711	FALSE	TRUE	FALSE	TRUE	Transcription
HFM1	ENSG00000162669	helicase for meiosis 1 [Source:HGNC Symbol;Acc:HGNC:20193]	protein_coding	0.555264500600113	-0.374494260027738	-0.526242135244634	-0.101937082921855	0.00891377285193074	0.118751497160633	0.0528899004429943	0.719075369839951	TRUE	FALSE	FALSE	FALSE	Cell_Cycle
HGD	ENSG00000113924	homogentisate 1,2-dioxygenase [Source:HGNC Symbol;Acc:HGNC:4892]	protein_coding	0.14822035259872	0.54938043265246	0.578881530181361	0.485383054522454	0.602376962007995	0.00976555530876077	0.0181264084339917	0.0247368519505489	FALSE	TRUE	TRUE	FALSE	Metabolism
HGF	ENSG00000019991	hepatocyte growth factor [Source:HGNC Symbol;Acc:HGNC:4893]	protein_coding	2.22404487280444	2.04813601419477	0.0226525917739729	-0.0778546887132162	0.0117036391993364	0.0181701472205465	0.988577618196836	0.950868497459629	TRUE	TRUE	FALSE	FALSE	Signaling
HGSNAT	ENSG00000165102	heparan-alpha-glucosaminide N-acetyltransferase [Source:HGNC Symbol;Acc:HGNC:26527]	protein_coding	0.119113964192227	0.0719340764886318	-0.725532134921297	-0.709918919212063	0.0873729747710252	0.330670831379626	6.397700003957e-28	3.42799489701349e-34	FALSE	FALSE	TRUE	TRUE	Vesicle_Trafficking
HHEX	ENSG00000152804	hematopoietically expressed homeobox [Source:HGNC Symbol;Acc:HGNC:4901]	protein_coding	-0.0953511822144332	0.160537649059944	-0.553700048998192	-0.546710286727927	0.495307708448984	0.18289007838708	2.6945512246262e-06	1.1520227510863e-07	FALSE	FALSE	TRUE	TRUE	Transcription
HHIPL1	ENSG00000182218	HHIP like 1 [Source:HGNC Symbol;Acc:HGNC:19710]	protein_coding	-0.929206805141456	-1.00729064295705	-1.17029576891636	-1.40646765601653	0.176890892637032	0.135112226873231	0.144164037006919	0.0308913413900212	FALSE	FALSE	FALSE	TRUE	Actin_Cytoskeleton
HIBADH	ENSG00000106049	3-hydroxyisobutyrate dehydrogenase [Source:HGNC Symbol;Acc:HGNC:4907]	protein_coding	-0.378028270454994	-0.738062916090366	-0.356275607232429	-0.0537051178808722	0.00056106251638523	1.57929488367408e-12	0.00493120736793903	0.708254458477904	FALSE	TRUE	FALSE	FALSE	Metabolism
HIBCH	ENSG00000198130	3-hydroxyisobutyryl-CoA hydrolase [Source:HGNC Symbol;Acc:HGNC:4908]	protein_coding	-0.354674115534868	-0.971255704850273	-0.403708700648389	0.0385675575582177	0.00349753574225663	6.56435679951118e-18	0.00316324189046233	0.813308197400554	FALSE	TRUE	FALSE	FALSE	Metabolism
HIF3A	ENSG00000124440	hypoxia inducible factor 3 subunit alpha [Source:HGNC Symbol;Acc:HGNC:15825]	protein_coding	-0.457318933928552	-1.15269931023329	-0.538398668345365	-0.241033593685126	0.0862278233989628	1.259005624456e-06	0.0697470658592395	0.397643454643773	FALSE	TRUE	FALSE	FALSE	Transcription
HIP1	ENSG00000127946	huntingtin interacting protein 1 [Source:HGNC Symbol;Acc:HGNC:4913]	protein_coding	-0.224938828184914	-0.546469139169552	0.210156872913103	0.603828670076576	0.0486653230400194	6.96896086365141e-08	0.104858406594058	5.62791345587471e-10	FALSE	TRUE	FALSE	TRUE	Vesicle_Trafficking
HIPK1	ENSG00000163349	homeodomain interacting protein kinase 1 [Source:HGNC Symbol;Acc:HGNC:19006]	protein_coding	0.44564465825771	0.511815398879985	0.132533373717254	0.115366589986403	3.77333639988104e-12	5.87044648890163e-16	0.124477820359156	0.124874860974792	FALSE	TRUE	FALSE	FALSE	Signaling
HIVEP2	ENSG00000010818	HIVEP zinc finger 2 [Source:HGNC Symbol;Acc:HGNC:4921]	protein_coding	1.42642186815874	0.489900249951501	-0.816403033333882	-0.300043557842025	2.28902890984691e-53	7.47252457967836e-07	3.66748090173619e-13	0.00451675421605995	TRUE	FALSE	TRUE	FALSE	Transcription
HIVEP2-DT	ENSG00000232618	HIVEP2 divergent transcript [Source:HGNC Symbol;Acc:HGNC:55724]	lncRNA	0.466175909172791	0.101196979500321	-1.74074764276779	-1.40910682832055	0.295649977210866	0.851275133169747	0.000635094546458656	0.000595540237147054	FALSE	FALSE	TRUE	TRUE	lncRNA
HIVEP3	ENSG00000127124	HIVEP zinc finger 3 [Source:HGNC Symbol;Acc:HGNC:13561]	protein_coding	0.513598126897557	-0.262580118369671	-1.14382418507548	-0.133658603313248	0.0754441694572259	0.43805229688018	0.00123706842177826	0.712594671306282	FALSE	FALSE	TRUE	FALSE	Transcription
HJURP	ENSG00000123485	Holliday junction recognition protein [Source:HGNC Symbol;Acc:HGNC:25444]	protein_coding	-0.432411031330836	-0.330162007231658	0.0197346017615413	-0.618800834609578	0.0156853287265642	0.0697759777557856	0.948488416458273	0.000231765554092931	FALSE	FALSE	FALSE	TRUE	Microtubules
HK1	ENSG00000156515	hexokinase 1 [Source:HGNC Symbol;Acc:HGNC:4922]	protein_coding	-0.164348535986235	-0.155677954512578	-0.369476569859736	-0.525211218859296	0.213749128377266	0.226423134581637	0.00476130759002708	1.45616700700318e-06	FALSE	FALSE	FALSE	TRUE	Metabolism
HK2	ENSG00000159399	hexokinase 2 [Source:HGNC Symbol;Acc:HGNC:4923]	protein_coding	0.514366272620016	0.868755743229097	0.425771971672185	0.427361701922331	0.000109558438491971	3.52682827655365e-12	0.00605846115048522	0.00138433342865835	TRUE	TRUE	FALSE	FALSE	Metabolism
HK2-DT	ENSG00000272711	HK2 divergent transcript [Source:HGNC Symbol;Acc:HGNC:55204]	lncRNA	-0.473758811231322	0.679123598151677	0.126933201266162	0.36275578483688	0.123363978544772	0.00926089500587948	0.765092686764713	0.21328067334823	FALSE	TRUE	FALSE	FALSE	lncRNA
HKDC1	ENSG00000156510	hexokinase domain containing 1 [Source:HGNC Symbol;Acc:HGNC:23302]	protein_coding	0.159052236832663	-0.167019539715467	-0.312926590483834	-0.886828851359343	0.540299879307686	0.507028712714953	0.246486618797952	1.57744017707604e-05	FALSE	FALSE	FALSE	TRUE	Metabolism
HLA-A	ENSG00000206503	major histocompatibility complex, class I, A [Source:HGNC Symbol;Acc:HGNC:4931]	protein_coding	0.130772270179254	0.328325028639188	0.389418533584778	0.736732363375604	0.303035830366498	0.00166097668622926	0.000964081332025238	1.51312043115297e-14	FALSE	FALSE	FALSE	TRUE	Signaling
HLA-DOA	ENSG00000204252	major histocompatibility complex, class II, DO alpha [Source:HGNC Symbol;Acc:HGNC:4936]	protein_coding	0.636477488967342	0.603420576444673	0.736970354009124	1.21864305403859	0.346669046786453	0.361601164018187	0.315663034092446	0.0297532756023219	FALSE	FALSE	FALSE	TRUE	Signaling
HLA-DPB1	ENSG00000223865	major histocompatibility complex, class II, DP beta 1 [Source:HGNC Symbol;Acc:HGNC:4940]	protein_coding	0.95150971244395	0.26356652104012	-0.199716839866872	0.375002346125234	2.13651039583417e-05	0.345447455221613	0.579347598517198	0.145148027680246	TRUE	FALSE	FALSE	FALSE	Signaling
HLA-DRB1	ENSG00000196126	major histocompatibility complex, class II, DR beta 1 [Source:HGNC Symbol;Acc:HGNC:4948]	protein_coding	0.633526277827301	0.701049206836504	0.50885101236801	0.406299514181089	1.0090211189351e-05	5.73469906062588e-07	0.00247679057539198	0.00656729405028064	TRUE	TRUE	TRUE	FALSE	Signaling
HLA-DRB5	ENSG00000198502	major histocompatibility complex, class II, DR beta 5 [Source:HGNC Symbol;Acc:HGNC:4953]	protein_coding	0.742064505327595	1.18363741321313	-0.0567916469528384	-0.127371975378991	0.016637116978904	2.90248345923033e-05	0.916523228217884	0.755520447184972	TRUE	TRUE	FALSE	FALSE	Signaling
HLX	ENSG00000136630	H2.0 like homeobox [Source:HGNC Symbol;Acc:HGNC:4978]	protein_coding	2.32133025498777	1.21736993490982	-0.288233812818529	0.517026072093535	0.00565440805530712	0.181859030767146	0.835324588118666	0.6248280697312	TRUE	FALSE	FALSE	FALSE	Cell_Cycle
HM13	ENSG00000101294	histocompatibility minor 13 [Source:HGNC Symbol;Acc:HGNC:16435]	protein_coding	0.16966036316536	0.340488296140761	0.643093675418656	0.594214023958238	0.0480272966146131	7.56805670773695e-06	4.73442652037494e-15	4.15842189157713e-16	FALSE	FALSE	TRUE	TRUE	Protein_Homeostasis
HMCN1	ENSG00000143341	hemicentin 1 [Source:HGNC Symbol;Acc:HGNC:19194]	protein_coding	0.909191229957356	0.738242877318015	1.5927557848371	1.79810145344321	2.53609134836644e-05	0.000726140958393239	2.50239885821579e-12	2.82192007717098e-19	TRUE	TRUE	TRUE	TRUE	Cell_Adhesion
HMCN2	ENSG00000148357	hemicentin 2 [Source:HGNC Symbol;Acc:HGNC:21293]	protein_coding	1.72444250361328	1.83226591212614	1.1128206057516	1.80140125057323	0.017329878597253	0.00893075111019933	0.221328716835447	0.00976221935526241	TRUE	TRUE	FALSE	TRUE	Cell_Adhesion
HMGA2	ENSG00000149948	high mobility group AT-hook 2 [Source:HGNC Symbol;Acc:HGNC:5009]	protein_coding	-0.298598847274647	-0.661814885859061	-0.845779822109569	-0.469625188905047	6.51418329939314e-06	1.98271089127947e-26	5.50847044850066e-34	1.25114251989608e-13	FALSE	TRUE	TRUE	FALSE	Transcription
HMGA2-AS1	ENSG00000197301	HMGA2 antisense RNA 1 [Source:HGNC Symbol;Acc:HGNC:53973]	lncRNA	-1.13584380374061	-1.6618036738314	-2.21796067807831	-2.00115780990019	6.80522976438079e-08	4.27267896854759e-14	7.08717086994485e-16	1.56878075087856e-19	TRUE	TRUE	TRUE	TRUE	lncRNA
HMGB1P5	ENSG00000132967	high mobility group box 1 pseudogene 5 [Source:HGNC Symbol;Acc:HGNC:4997]	transcribed_processed_pseudogene	0.281031651847795	0.0665151997962818	0.189128302529175	0.59250438453888	0.352515774272083	0.854137790964765	0.610819000549762	0.0171725275927769	FALSE	FALSE	FALSE	TRUE	Pseudogene
HMGCL	ENSG00000117305	3-hydroxy-3-methylglutaryl-CoA lyase [Source:HGNC Symbol;Acc:HGNC:5005]	protein_coding	-0.662517454740988	-0.68561377262193	-0.230821799650434	-0.267786957310479	7.79130157417953e-13	1.38254103134857e-13	0.0502483571587959	0.00625200759972055	TRUE	TRUE	FALSE	FALSE	Metabolism
HMGCR	ENSG00000113161	3-hydroxy-3-methylglutaryl-CoA reductase [Source:HGNC Symbol;Acc:HGNC:5006]	protein_coding	0.387767542156712	0.539125216655508	0.339382602360347	0.646422204933007	2.61860817960101e-05	1.00514160106913e-09	0.00146187346295448	1.42324247112437e-13	FALSE	TRUE	FALSE	TRUE	Metabolism
HMGCS1	ENSG00000112972	3-hydroxy-3-methylglutaryl-CoA synthase 1 [Source:HGNC Symbol;Acc:HGNC:5007]	protein_coding	0.430906943873733	0.398991285505973	0.594348955087943	1.05553992006015	0.00010964810949385	0.00029725022852131	1.01238267716047e-06	8.10633325291579e-25	FALSE	FALSE	TRUE	TRUE	Metabolism
HMGCS2	ENSG00000134240	3-hydroxy-3-methylglutaryl-CoA synthase 2 [Source:HGNC Symbol;Acc:HGNC:5008]	protein_coding	0.276335004018042	0.226365591763145	0.584943599002224	1.35025085404534	0.65708808114892	0.702798766007118	0.332158737299475	0.00261635123668125	FALSE	FALSE	FALSE	TRUE	Metabolism
HMGN3-AS1	ENSG00000270362	HMGN3 antisense RNA 1 [Source:HGNC Symbol;Acc:HGNC:48984]	lncRNA	-0.629305334533381	0.0844146261101412	-0.0417875762824228	-0.244881287796749	0.00998596092688171	0.783283972887702	0.918317497721337	0.358842755413747	TRUE	FALSE	FALSE	FALSE	lncRNA
HMMR	ENSG00000072571	hyaluronan mediated motility receptor [Source:HGNC Symbol;Acc:HGNC:5012]	protein_coding	-0.834283179955434	-0.965185409462772	0.180175435606107	-0.385843321507378	3.99376860319798e-05	1.23116694030489e-06	0.537185457835279	0.0780369000058457	TRUE	TRUE	FALSE	FALSE	Vesicle_Trafficking
HNF1A-AS1	ENSG00000241388	HNF1A antisense RNA 1 [Source:HGNC Symbol;Acc:HGNC:26785]	lncRNA	0.38691210544496	0.661452706546437	0.687369483228498	-0.0149831200802313	0.156792211773462	0.00598898471902366	0.0131757861034896	0.966763322767684	FALSE	TRUE	TRUE	FALSE	lncRNA
HNF4A	ENSG00000101076	hepatocyte nuclear factor 4 alpha [Source:HGNC Symbol;Acc:HGNC:5024]	protein_coding	0.173106786963255	0.578061784671169	0.401732116309963	0.0238047367409851	0.17465424074899	3.10683352642033e-08	0.00134505124376735	0.882148711418252	FALSE	TRUE	FALSE	FALSE	Transcription
HNF4G	ENSG00000164749	hepatocyte nuclear factor 4 gamma [Source:HGNC Symbol;Acc:HGNC:5026]	protein_coding	0.598751283704587	0.360704216994483	-1.04488483871583	-0.647169375162526	0.0119425102938019	0.153466151554308	6.34741311454886e-05	0.0057695138244453	TRUE	FALSE	TRUE	TRUE	Transcription
HNMT	ENSG00000150540	histamine N-methyltransferase [Source:HGNC Symbol;Acc:HGNC:5028]	protein_coding	-0.621641009033634	-0.997886883897996	-0.481944572159938	-0.545654857511074	0.000252518130688423	1.80109137272299e-09	0.0167048920358239	0.00117846052186564	TRUE	TRUE	FALSE	TRUE	Other
HNRNPK	ENSG00000165119	heterogeneous nuclear ribonucleoprotein K [Source:HGNC Symbol;Acc:HGNC:5044]	protein_coding	0.221078371909221	0.529697861130314	0.324930503825944	0.30987902702096	0.000553050334898713	1.48338077671131e-19	2.69120145703049e-06	3.58741269613593e-07	FALSE	TRUE	FALSE	FALSE	Transcription
HNRNPM	ENSG00000099783	heterogeneous nuclear ribonucleoprotein M [Source:HGNC Symbol;Acc:HGNC:5046]	protein_coding	0.528362983918644	0.876221522678015	0.444964828102906	0.537072582256116	3.63997679247998e-24	1.51260737879475e-66	6.99191977171736e-14	5.00320941277698e-25	TRUE	TRUE	FALSE	TRUE	Translation
HOGA1	ENSG00000241935	4-hydroxy-2-oxoglutarate aldolase 1 [Source:HGNC Symbol;Acc:HGNC:25155]	protein_coding	-0.178194814451275	-0.515134777753744	0.268810672050852	-0.0844333504355276	0.312532421304242	0.000595209053178102	0.134142132029513	0.65472274356549	FALSE	TRUE	FALSE	FALSE	Other
HOMER1	ENSG00000152413	homer scaffold protein 1 [Source:HGNC Symbol;Acc:HGNC:17512]	protein_coding	0.615532066618698	0.1955195687869	-0.357298670883413	-0.153440010113193	1.79810883703708e-12	0.0498425927035813	0.00112898993332026	0.142961675711968	TRUE	FALSE	FALSE	FALSE	Signaling
HOMER2	ENSG00000103942	homer scaffold protein 2 [Source:HGNC Symbol;Acc:HGNC:17513]	protein_coding	-0.479800416261001	-0.305360851104752	-0.3100477110776	-0.607738976509914	2.18551745021308e-05	0.00921575292155031	0.0236731755692641	3.41879876498955e-08	FALSE	FALSE	FALSE	TRUE	Signaling
HOPX	ENSG00000171476	HOP homeobox [Source:HGNC Symbol;Acc:HGNC:24961]	protein_coding	1.94023989398907	1.73981309789476	-0.370815344806428	0.204248181668622	1.44292711219923e-10	1.16399683448949e-08	0.47762501126411	0.648115509099123	TRUE	TRUE	FALSE	FALSE	Transcription
HOTAIRM1	ENSG00000233429	HOXA transcript antisense RNA, myeloid-specific 1 [Source:HGNC Symbol;Acc:HGNC:37117]	lncRNA	-0.294603901425577	-0.916062446077515	-1.34994217770402	-1.51056470207587	0.194268283448796	2.41864423757957e-06	1.86644684140584e-09	5.10246601175699e-15	FALSE	TRUE	TRUE	TRUE	lncRNA
HOXA-AS2	ENSG00000253552	HOXA cluster antisense RNA 2 [Source:HGNC Symbol;Acc:HGNC:43745]	lncRNA	-0.395242689052144	-0.737511319390231	-1.39232729796908	-1.02207212912972	0.222171042959231	0.00943158330219476	8.60564902679252e-06	0.000196521252496175	FALSE	TRUE	TRUE	TRUE	lncRNA
HOXA1	ENSG00000105991	homeobox A1 [Source:HGNC Symbol;Acc:HGNC:5099]	protein_coding	0.64726942636382	0.33431210262426	-0.140141274147092	0.00711777951284181	2.18185783301509e-06	0.0253374656353569	0.511279045287472	0.973446478627684	TRUE	FALSE	FALSE	FALSE	Transcription
HOXA2	ENSG00000105996	homeobox A2 [Source:HGNC Symbol;Acc:HGNC:5103]	protein_coding	0.870148195120233	0.536614932348805	-0.529111694529179	-0.233732518603712	0.00125875815687774	0.0626583415244797	0.148895902737435	0.494443989938336	TRUE	FALSE	FALSE	FALSE	Transcription
HOXA3	ENSG00000105997	homeobox A3 [Source:HGNC Symbol;Acc:HGNC:5104]	protein_coding	-0.187668572291501	-0.378479096287891	-0.924712616995313	-0.532790895507271	0.513564432380739	0.115550739893319	0.000200062050527188	0.0193412689140525	FALSE	FALSE	TRUE	TRUE	Transcription
HOXA5	ENSG00000106004	homeobox A5 [Source:HGNC Symbol;Acc:HGNC:5106]	protein_coding	1.49405985187894	1.54378659583793	1.48678571381789	1.32438496889835	0.00046008914367194	0.000230079661254906	0.0017363360571421	0.00194790219713791	TRUE	TRUE	TRUE	TRUE	Transcription
HOXB-AS1	ENSG00000230148	HOXB cluster antisense RNA 1 [Source:HGNC Symbol;Acc:HGNC:43744]	lncRNA	-0.965896507138905	-1.43592859086217	-1.62046249675915	-2.0967769305708	0.0164287486814737	0.000408860505573337	0.000968168170352149	6.43002914584105e-07	TRUE	TRUE	TRUE	TRUE	lncRNA
HOXB2	ENSG00000173917	homeobox B2 [Source:HGNC Symbol;Acc:HGNC:5113]	protein_coding	-1.16146913525469	-0.791219188883553	-0.376575920434902	-0.812889289414432	3.80441486269592e-07	0.000604041900677008	0.201745749992422	0.000352998830138235	TRUE	TRUE	FALSE	TRUE	Transcription
HOXB3	ENSG00000120093	homeobox B3 [Source:HGNC Symbol;Acc:HGNC:5114]	protein_coding	-0.726910425939246	-0.624666210824861	-0.696491504868643	-1.03444262031874	6.74865948899673e-06	0.000117269151023062	0.000203162040141155	6.21504918479574e-11	TRUE	TRUE	TRUE	TRUE	Transcription
HOXB4	ENSG00000182742	homeobox B4 [Source:HGNC Symbol;Acc:HGNC:5115]	protein_coding	-1.54512230976616	-1.11773746209176	1.18715346853496	-0.51612138279787	0.0223550020285694	0.0995963272487593	0.0959647698980854	0.483653757901196	TRUE	FALSE	FALSE	FALSE	Transcription
HOXB8	ENSG00000120068	homeobox B8 [Source:HGNC Symbol;Acc:HGNC:5119]	protein_coding	-1.11995258615265	1.91496009718858	6.33715504085895	3.01061958045757	0.737468946179047	0.447721002949092	0.00222692351067811	0.171131251286662	FALSE	FALSE	TRUE	FALSE	Transcription
HOXB9	ENSG00000170689	homeobox B9 [Source:HGNC Symbol;Acc:HGNC:5120]	protein_coding	-1.54279673252075	0.283240301858236	4.23969807515794	1.05037394611697	0.51520555458684	0.899569680195709	0.00672045267724515	0.568115508903653	FALSE	FALSE	TRUE	FALSE	Transcription
HOXC4	ENSG00000198353	homeobox C4 [Source:HGNC Symbol;Acc:HGNC:5126]	protein_coding	0.455908864250015	1.12194981017883	0.531517108252035	1.29857922856887	0.383862676769548	0.00828821193859409	0.352450334996287	0.00183366472113867	FALSE	TRUE	FALSE	TRUE	Transcription
HPCAL1	ENSG00000115756	hippocalcin like 1 [Source:HGNC Symbol;Acc:HGNC:5145]	protein_coding	0.0159886035139834	0.0456154957214088	0.542993446275285	0.340316837010981	0.937021716838373	0.801817696641583	9.18297361415766e-05	0.00802729247074613	FALSE	FALSE	TRUE	FALSE	Signaling
HPF1	ENSG00000056050	histone PARylation factor 1 [Source:HGNC Symbol;Acc:HGNC:26051]	protein_coding	-0.54633941893517	-0.574672373360849	-0.151121531800946	0.163230428418852	2.6315354161412e-10	4.05572944576779e-11	0.190922615428265	0.0810496259203988	TRUE	TRUE	FALSE	FALSE	DNA_Repair
HPGD	ENSG00000164120	15-hydroxyprostaglandin dehydrogenase [Source:HGNC Symbol;Acc:HGNC:5154]	protein_coding	0.359413912676508	0.541773921074301	0.490242290983795	-0.0907236382275456	0.0173463756440527	0.000100882533990728	0.00269494733679135	0.625384691435995	FALSE	TRUE	FALSE	FALSE	Metabolism
HPS1	ENSG00000107521	HPS1 biogenesis of lysosomal organelles complex 3 subunit 1 [Source:HGNC Symbol;Acc:HGNC:5163]	protein_coding	-0.0550454614046478	-0.348740080824579	-0.734469249788685	-0.564593439219291	0.774554107103051	0.0109667745600398	8.26016196559572e-07	1.4242507458234e-05	FALSE	FALSE	TRUE	TRUE	Vesicle_Trafficking
HPX	ENSG00000110169	hemopexin [Source:HGNC Symbol;Acc:HGNC:5171]	protein_coding	-0.236139232530671	-0.143620858169781	0.191767162759152	-1.18983550038732	0.549963826987865	0.716573764369914	0.670304992624688	6.23762935223545e-05	FALSE	FALSE	FALSE	TRUE	Signaling
HRAS	ENSG00000174775	HRas proto-oncogene, GTPase [Source:HGNC Symbol;Acc:HGNC:5173]	protein_coding	0.316084094069656	0.66698410929462	0.505682326072883	0.50014567197265	0.00302604689740745	5.16332230050639e-12	7.82468890759229e-06	4.09018164229459e-07	FALSE	TRUE	TRUE	TRUE	Signaling
HRH1	ENSG00000196639	histamine receptor H1 [Source:HGNC Symbol;Acc:HGNC:5182]	protein_coding	0	1.90832665442074	5.50901754786421	7.60946107805775	1	0.3967580669837	0.000479684607243383	8.78904733071205e-08	FALSE	FALSE	TRUE	TRUE	Signaling
HRH3	ENSG00000101180	histamine receptor H3 [Source:HGNC Symbol;Acc:HGNC:5184]	protein_coding	-1.55731032908162	-0.129900311923638	1.1413296659763	2.03078602794737	NA	0.939858981767062	0.409830392558271	0.0490081265086946	FALSE	FALSE	FALSE	TRUE	Signaling
HRK	ENSG00000135116	harakiri, BCL2 interacting protein [Source:HGNC Symbol;Acc:HGNC:5185]	protein_coding	0.553907246993304	0.943745876502211	0.20023102763919	-0.575249189061529	0.000718738286345188	5.90437537315937e-10	0.37058317525268	0.000425517525220593	TRUE	TRUE	FALSE	TRUE	Signaling
HS3ST1	ENSG00000002587	heparan sulfate-glucosamine 3-sulfotransferase 1 [Source:HGNC Symbol;Acc:HGNC:5194]	protein_coding	0.25495648746535	0.676933018784977	0.955095000964766	0.100260510070151	0.348366351541936	0.00202076368666614	7.09288382455734e-05	0.739809667272373	FALSE	TRUE	TRUE	FALSE	ECM
HS3ST3B1	ENSG00000125430	heparan sulfate-glucosamine 3-sulfotransferase 3B1 [Source:HGNC Symbol;Acc:HGNC:5198]	protein_coding	0.0693474676039989	0.832789311627434	1.29746379831237	0.941947958352877	0.900380868123906	0.02206986170218	0.000832268277280172	0.00793653969941949	FALSE	TRUE	TRUE	TRUE	ECM
HS3ST4	ENSG00000182601	heparan sulfate-glucosamine 3-sulfotransferase 4 [Source:HGNC Symbol;Acc:HGNC:5200]	protein_coding	-0.251309477997102	-0.0701295020466598	1.93257322242324	0.0621558275463916	0.762150927465724	0.935835286134667	0.00124409133314415	0.940462612893199	FALSE	FALSE	TRUE	FALSE	ECM
HS3ST5	ENSG00000249853	heparan sulfate-glucosamine 3-sulfotransferase 5 [Source:HGNC Symbol;Acc:HGNC:19419]	protein_coding	-0.325187197212965	0.212010831670235	-1.46904167998295	-1.53314062168388	0.0239072994009067	0.152917797945782	2.12376265580804e-22	6.32414927713307e-32	FALSE	FALSE	TRUE	TRUE	ECM
HS3ST6	ENSG00000162040	heparan sulfate-glucosamine 3-sulfotransferase 6 [Source:HGNC Symbol;Acc:HGNC:14178]	protein_coding	-0.481908773931527	0.983012979777511	2.72139041226278	0.484843556784725	0.775326879602729	0.445610563531792	0.0185281618445104	0.739751098092966	FALSE	FALSE	TRUE	FALSE	ECM
HS6ST2	ENSG00000171004	heparan sulfate 6-O-sulfotransferase 2 [Source:HGNC Symbol;Acc:HGNC:19133]	protein_coding	-0.134623751646803	0.179402724722453	-0.214499634253334	-0.613035390541863	0.441967556589441	0.256702903444537	0.23374977154552	4.38067851940968e-06	FALSE	FALSE	FALSE	TRUE	ECM
HS6ST3	ENSG00000185352	heparan sulfate 6-O-sulfotransferase 3 [Source:HGNC Symbol;Acc:HGNC:19134]	protein_coding	1.18801174053989	2.29349762500924	2.75961020450762	1.73205987827451	6.53569989604866e-05	8.30112550543288e-17	1.17195324874348e-19	8.51906773084739e-10	TRUE	TRUE	TRUE	TRUE	ECM
HSALR1	ENSG00000224888	HSP90AB1 associated lncRNA 1 [Source:HGNC Symbol;Acc:HGNC:56095]	lncRNA	1.18796200341877	0.940247789219368	1.11769232254248	1.18506316849467	0.044349608862444	0.123500644783135	0.0962676691402778	0.0381987546875662	TRUE	FALSE	FALSE	TRUE	lncRNA
HSD11B2	ENSG00000176387	hydroxysteroid 11-beta dehydrogenase 2 [Source:HGNC Symbol;Acc:HGNC:5209]	protein_coding	0.107611652014627	0.19417873002102	0.625817032596882	1.05114243167205	0.815029508539098	0.629457076904989	0.101200059859966	0.000482022669393265	FALSE	FALSE	FALSE	TRUE	Metabolism
HSD17B11	ENSG00000198189	hydroxysteroid 17-beta dehydrogenase 11 [Source:HGNC Symbol;Acc:HGNC:22960]	protein_coding	-0.356015074299296	-0.273141511743197	0.225149813534866	-0.515428127381728	0.0727866840828522	0.174618858743717	0.354494132585034	0.00466318370389376	FALSE	FALSE	FALSE	TRUE	Metabolism
HSD17B14	ENSG00000087076	hydroxysteroid 17-beta dehydrogenase 14 [Source:HGNC Symbol;Acc:HGNC:23238]	protein_coding	0.247559608814349	-0.0629129341940911	1.037155886719	0.651347633878055	0.55587324675494	0.89518382782693	0.00268705958803277	0.0451920331131965	FALSE	FALSE	TRUE	TRUE	Metabolism
HSD17B1P1	ENSG00000108785	hydroxysteroid 17-beta dehydrogenase 1 pseudogene 1 [Source:HGNC Symbol;Acc:HGNC:5216]	transcribed_unprocessed_pseudogene	-0.377877024329212	-0.895159835913448	-0.620727500363388	-1.06822237827587	0.373501815247221	0.0153310799360042	0.169830384963875	0.00295239874429291	FALSE	TRUE	FALSE	TRUE	Pseudogene
HSD17B6	ENSG00000025423	hydroxysteroid 17-beta dehydrogenase 6 [Source:HGNC Symbol;Acc:HGNC:23316]	protein_coding	0.155967391332525	0.532817819522292	1.79147348179154	1.07291930196146	0.90367523860914	0.615472183092161	0.0473440497657373	0.230711280082827	FALSE	FALSE	TRUE	FALSE	Metabolism
HSD17B7	ENSG00000132196	hydroxysteroid 17-beta dehydrogenase 7 [Source:HGNC Symbol;Acc:HGNC:5215]	protein_coding	-0.0665964616940412	0.180802012646345	0.421522243046357	0.561311669111981	0.747600065279556	0.272982530602379	0.00996142105673825	3.16639235230306e-05	FALSE	FALSE	FALSE	TRUE	Metabolism
HSD17B8	ENSG00000204228	hydroxysteroid 17-beta dehydrogenase 8 [Source:HGNC Symbol;Acc:HGNC:3554]	protein_coding	-0.431443481927318	-0.630828495966683	-0.933198874165639	-0.586650234988971	0.00230214201121173	4.63838721372386e-06	5.43456079029182e-09	1.48422511743258e-05	FALSE	TRUE	TRUE	TRUE	Metabolism
HSD3BP5	ENSG00000198857	hydroxy-delta-5-steroid dehydrogenase, 3 beta, pseudogene 5 [Source:HGNC Symbol;Acc:HGNC:5223]	transcribed_unprocessed_pseudogene	2.39564639317718	1.47276817533745	-0.232780398914131	-0.0434868523718586	2.17872142311661e-13	2.42598156582205e-05	0.715755392381181	0.940462612893199	TRUE	TRUE	FALSE	FALSE	Pseudogene
HSF4	ENSG00000102878	heat shock transcription factor 4 [Source:HGNC Symbol;Acc:HGNC:5227]	protein_coding	-0.177007603944635	-0.626236873240923	-1.32749824470748	-1.40085526005353	0.665113534907719	0.0525799756743167	0.000322096260581307	5.53005505307859e-06	FALSE	FALSE	TRUE	TRUE	Transcription
HSFX1	ENSG00000171116	heat shock transcription factor family, X-linked 1 [Source:HGNC Symbol;Acc:HGNC:29603]	protein_coding	-0.839053287024707	-0.679968479899714	-1.46425053590589	-0.962471000882391	0.111236751857816	0.199583972758372	0.0170651103768442	0.0550261102631422	FALSE	FALSE	TRUE	FALSE	Transcription
HSPA12A	ENSG00000165868	heat shock protein family A (Hsp70) member 12A [Source:HGNC Symbol;Acc:HGNC:19022]	protein_coding	-0.528593185471529	-0.511273352681682	-0.078424542607431	0.156767622553973	3.55898826436211e-05	5.89489511087501e-05	0.691619601046456	0.28214741491723	TRUE	TRUE	FALSE	FALSE	Signaling
HSPA13	ENSG00000155304	heat shock protein family A (Hsp70) member 13 [Source:HGNC Symbol;Acc:HGNC:11375]	protein_coding	0.450165713359808	0.704488575413342	0.29819218235756	0.334914150493337	4.98457820208062e-08	5.88853970800199e-19	0.00247884677408354	6.77047518076431e-05	FALSE	TRUE	FALSE	FALSE	Protein_Homeostasis
HSPA1A	ENSG00000204389	heat shock protein family A (Hsp70) member 1A [Source:HGNC Symbol;Acc:HGNC:5232]	protein_coding	-0.0846487918412991	-0.342138012386934	0.97793374291784	0.46080618688805	0.660293319599095	0.0189269376314161	4.42730343028621e-12	0.000618025423866752	FALSE	FALSE	TRUE	FALSE	Signaling
HSPA1B	ENSG00000204388	heat shock protein family A (Hsp70) member 1B [Source:HGNC Symbol;Acc:HGNC:5233]	protein_coding	0.218207687935793	0.15631995082877	0.812956535029273	0.288372092490599	0.0813137450025247	0.226308290636586	5.09900875701199e-12	0.0126966382385204	FALSE	FALSE	TRUE	FALSE	Signaling
HSPA1L	ENSG00000204390	heat shock protein family A (Hsp70) member 1 like [Source:HGNC Symbol;Acc:HGNC:5234]	protein_coding	-1.39487334394326	-1.25794704400242	-0.243451566710176	-0.516858803631442	4.46490764474898e-07	5.72005345421162e-06	0.511431489017472	0.0610082660899574	TRUE	TRUE	FALSE	FALSE	Protein_Homeostasis
HSPA2	ENSG00000126803	heat shock protein family A (Hsp70) member 2 [Source:HGNC Symbol;Acc:HGNC:5235]	protein_coding	-0.552319843700908	-1.40710562955483	0.0101486603075752	0.146751030761789	0.149635293262292	2.6813079382504e-05	0.986970254199354	0.744908523330505	FALSE	TRUE	FALSE	FALSE	Cell_Cycle
HSPA4L	ENSG00000164070	heat shock protein family A (Hsp70) member 4 like [Source:HGNC Symbol;Acc:HGNC:17041]	protein_coding	0.639407934712621	0.335772099689002	0.41948060492284	0.291142095550513	8.37492244226283e-09	0.00421597073694006	0.00152809740887456	0.0151816775656665	TRUE	FALSE	FALSE	FALSE	Protein_Homeostasis
HSPA6	ENSG00000173110	heat shock protein family A (Hsp70) member 6 [Source:HGNC Symbol;Acc:HGNC:5239]	protein_coding	0.615591256941687	0.520140537327925	4.50244942532674	2.98470256291711	0.796414433301951	0.823990904115128	0.00533208833866286	0.0588829256734327	FALSE	FALSE	TRUE	FALSE	Protein_Homeostasis
HSPA8	ENSG00000109971	heat shock protein family A (Hsp70) member 8 [Source:HGNC Symbol;Acc:HGNC:5241]	protein_coding	0.204859059221381	0.36930507992665	0.769106711838158	0.690496601225707	0.0281222433240121	1.13704751167025e-05	2.1317527943529e-17	1.35399202063519e-17	FALSE	FALSE	TRUE	TRUE	Protein_Homeostasis
HSPB8	ENSG00000152137	heat shock protein family B (small) member 8 [Source:HGNC Symbol;Acc:HGNC:30171]	protein_coding	0.085752271142451	-0.612938856832939	-1.16561930782765	-0.76803484249987	0.713609648241027	0.000148487772041769	3.9117290185106e-11	1.35060873723183e-06	FALSE	TRUE	TRUE	TRUE	Other
HSPE1	ENSG00000115541	heat shock protein family E (Hsp10) member 1 [Source:HGNC Symbol;Acc:HGNC:5269]	protein_coding	0.0543427051719188	0.14308265092191	0.363415329694469	0.543090311216521	0.744874496092106	0.288894707449645	0.00639712572539044	7.28615946638922e-07	FALSE	FALSE	FALSE	TRUE	Signaling
HSPE1P3	ENSG00000259746	heat shock protein family E (Hsp10) member 1 pseudogene 3 [Source:HGNC Symbol;Acc:HGNC:49322]	processed_pseudogene	2.14555163407412	1.59861338775215	1.58634680743458	2.73184037817921	NA	0.294151333105161	NA	0.0358216122003868	FALSE	FALSE	FALSE	TRUE	Pseudogene
HSPG2	ENSG00000142798	heparan sulfate proteoglycan 2 [Source:HGNC Symbol;Acc:HGNC:5273]	protein_coding	0.0958260888005508	-0.0867456525623324	-0.410918006988602	-1.22717281815113	0.614139930571144	0.62953136489904	0.0119584553779293	1.88034094600377e-21	FALSE	FALSE	FALSE	TRUE	Signaling
HSPH1	ENSG00000120694	heat shock protein family H (Hsp110) member 1 [Source:HGNC Symbol;Acc:HGNC:16969]	protein_coding	0.0785126868276321	0.163366041192509	0.613032548541599	0.542313864839806	0.38728667456236	0.0318989033039684	4.84945234701204e-16	8.85315625988129e-16	FALSE	FALSE	TRUE	TRUE	Protein_Homeostasis
HTATIP2	ENSG00000109854	HIV-1 Tat interactive protein 2 [Source:HGNC Symbol;Acc:HGNC:16637]	protein_coding	-0.106019050372228	-0.240511527680303	0.295204915886169	0.61070521826672	0.573068390026078	0.126070231851525	0.0835869741548996	3.04584173856195e-06	FALSE	FALSE	FALSE	TRUE	Transcription
HTR1B	ENSG00000135312	5-hydroxytryptamine receptor 1B [Source:HGNC Symbol;Acc:HGNC:5287]	protein_coding	0.308674206177326	1.13798249404199	1.93290366383268	0.864292444515309	0.642438311902848	0.0196020795636546	0.000155633181111576	0.0917411246508626	FALSE	TRUE	TRUE	FALSE	Signaling
HTR1D	ENSG00000179546	5-hydroxytryptamine receptor 1D [Source:HGNC Symbol;Acc:HGNC:5289]	protein_coding	0.290601870890955	1.70793599749379	3.77114583801743	1.97807007068381	0.772831981535852	0.00989894936612573	5.44303263930368e-09	0.00202911611038541	FALSE	TRUE	TRUE	TRUE	Signaling
HTR1E	ENSG00000168830	5-hydroxytryptamine receptor 1E [Source:HGNC Symbol;Acc:HGNC:5291]	protein_coding	-0.951666468905459	-0.669934430057058	0.183966553182976	-0.62026749008072	0.0151385837976943	0.0936694285607136	0.744665451505874	0.120181981103188	TRUE	FALSE	FALSE	FALSE	Signaling
HTR7P1	ENSG00000183935	5-hydroxytryptamine receptor 7 pseudogene 1 [Source:HGNC Symbol;Acc:HGNC:30411]	transcribed_processed_pseudogene	-1.42267236570817	-1.00492739651003	0.0289559787491446	0.0990732229993394	3.37807053316487e-09	2.45212580628384e-05	0.943466808661444	0.741821771546418	TRUE	TRUE	FALSE	FALSE	Pseudogene
HULC	ENSG00000285219	hepatocellular carcinoma up-regulated long non-coding RNA [Source:HGNC Symbol;Acc:HGNC:34232]	lncRNA	-0.263728157569026	-1.01286910016741	-1.07638110931654	-1.1513677933387	0.227794124320942	1.06666599821218e-07	1.22905747447234e-06	8.37497792706907e-10	FALSE	TRUE	TRUE	TRUE	lncRNA
HYAL1	ENSG00000114378	hyaluronidase 1 [Source:HGNC Symbol;Acc:HGNC:5320]	protein_coding	0.805906773593968	-0.157986554735224	0.012232043897667	-0.206857529099417	0.0465114699985237	0.775056236557552	0.986951658685175	0.695539051017432	TRUE	FALSE	FALSE	FALSE	ECM
HYAL3	ENSG00000186792	hyaluronidase 3 [Source:HGNC Symbol;Acc:HGNC:5322]	protein_coding	0.641510090577718	0.180111558154338	0.30574489136934	0.321380700678878	0.00181125650524683	0.492952802178774	0.266099059435188	0.16041109245032	TRUE	FALSE	FALSE	FALSE	Vesicle_Trafficking
HYKK	ENSG00000188266	hydroxylysine kinase [Source:HGNC Symbol;Acc:HGNC:34403]	protein_coding	-0.566254970598372	-0.945442386044792	-0.139594061079819	0.675249580753322	0.211695047838358	0.0269620770081494	0.826265517968905	0.0797914256110798	FALSE	TRUE	FALSE	FALSE	Other
HYPK	ENSG00000242028	huntingtin interacting protein K [Source:HGNC Symbol;Acc:HGNC:18418]	protein_coding	-0.713227095860533	-1.55321446256979	-1.62356858763485	-1.68432935890787	0.0488728840020911	6.54600549004424e-06	6.12196575217519e-05	7.38930047831743e-07	TRUE	TRUE	TRUE	TRUE	Signaling
IAH1	ENSG00000134330	isoamyl acetate hydrolyzing esterase 1 (putative) [Source:HGNC Symbol;Acc:HGNC:27696]	protein_coding	-0.273549150382552	-0.486659333906964	-0.750248153289799	-0.749245787197343	0.012115836562346	2.22578363881468e-06	1.90899816534741e-10	8.4637514322483e-14	FALSE	FALSE	TRUE	TRUE	Metabolism
ICA1L	ENSG00000163596	islet cell autoantigen 1 like [Source:HGNC Symbol;Acc:HGNC:14442]	protein_coding	0.203932450986322	0.106764619899093	-0.661189238122093	-0.680277423949832	0.146427205518244	0.489910421649828	7.77146602006047e-06	5.15618626418091e-08	FALSE	FALSE	TRUE	TRUE	Vesicle_Trafficking
ICAM1	ENSG00000090339	intercellular adhesion molecule 1 [Source:HGNC Symbol;Acc:HGNC:5344]	protein_coding	-0.682438236457816	-1.12286039106785	-0.960826031843682	-0.553390559953778	0.0354841259418203	0.00049572733560102	0.0113395051493355	0.0834744872312943	TRUE	TRUE	TRUE	FALSE	Cell_Adhesion
ICE2	ENSG00000128915	interactor of little elongation complex ELL subunit 2 [Source:HGNC Symbol;Acc:HGNC:29885]	protein_coding	-0.599652242390797	-0.631975803027148	-0.179053468843755	-0.0724226149992642	6.34805800213097e-25	5.09682949301857e-27	0.0147549392600193	0.312746099669075	TRUE	TRUE	FALSE	FALSE	Transcription
ID1	ENSG00000125968	inhibitor of DNA binding 1 [Source:HGNC Symbol;Acc:HGNC:5360]	protein_coding	-4.28001077739934	-4.9077224453322	-4.71233814052751	-4.70900345646762	7.44778755433143e-126	1.21083187710739e-149	2.93224699626167e-109	3.69915733642957e-146	TRUE	TRUE	TRUE	TRUE	Signaling
ID2	ENSG00000115738	inhibitor of DNA binding 2 [Source:HGNC Symbol;Acc:HGNC:5361]	protein_coding	-1.00970993707747	-0.745795349635901	-1.16468046494834	-1.03225755433318	2.89185109787118e-12	3.35416558839731e-07	6.47905674329534e-13	6.5870463652031e-13	TRUE	TRUE	TRUE	TRUE	Transcription
ID2-AS1	ENSG00000235092	ID2 antisense RNA 1 [Source:HGNC Symbol;Acc:HGNC:51103]	lncRNA	-0.702396083042579	-1.69291476376663	-2.28789853544041	-2.81546164754338	0.0323698886153052	1.0218013795068e-07	6.03229502911473e-09	5.06378075655196e-16	TRUE	TRUE	TRUE	TRUE	lncRNA
ID3	ENSG00000117318	inhibitor of DNA binding 3 [Source:HGNC Symbol;Acc:HGNC:5362]	protein_coding	-3.90951031699031	-3.94231818780315	-2.78243847388968	-3.07692549149249	5.19134697795104e-144	7.23234406707166e-145	5.2968101977571e-60	3.07788706860531e-92	TRUE	TRUE	TRUE	TRUE	Transcription
ID4	ENSG00000172201	inhibitor of DNA binding 4 [Source:HGNC Symbol;Acc:HGNC:5363]	protein_coding	-1.53101261462981	-1.4876406393196	-1.61124622728587	-1.76614941520676	1.2552071600548e-33	8.1408642491141e-32	2.52019591516127e-29	2.01371385250458e-44	TRUE	TRUE	TRUE	TRUE	Transcription
IDH1	ENSG00000138413	isocitrate dehydrogenase (NADP(+)) 1 [Source:HGNC Symbol;Acc:HGNC:5382]	protein_coding	-0.266930396836247	-0.0401414371384827	0.633357947898365	0.748800058502826	0.00543333895203683	0.748889369354	8.88394872414534e-11	1.67255230415884e-18	FALSE	FALSE	TRUE	TRUE	Metabolism
IDH1-AS1	ENSG00000231908	IDH1 antisense RNA 1 [Source:HGNC Symbol;Acc:HGNC:40292]	lncRNA	-1.2749055856423	-2.06232194589807	-0.947670668402611	-0.689683253015987	0.107281160654686	0.00999790809755519	0.315284602265456	0.391976429839856	FALSE	TRUE	FALSE	FALSE	lncRNA
IDI1	ENSG00000067064	isopentenyl-diphosphate delta isomerase 1 [Source:HGNC Symbol;Acc:HGNC:5387]	protein_coding	0.86814304852946	0.693218003117071	0.557570143615671	0.820856483803241	6.9190018694616e-12	5.63790712304544e-08	0.000204158887928463	8.31669634455884e-11	TRUE	TRUE	TRUE	TRUE	Metabolism
IER3	ENSG00000137331	immediate early response 3 [Source:HGNC Symbol;Acc:HGNC:5392]	protein_coding	-0.631167320518536	-0.481904904203879	-0.868123157347238	-0.667754499320887	0.00181438473930017	0.0185889095977285	9.86378555380424e-05	0.000697202150984865	TRUE	FALSE	TRUE	TRUE	Signaling
IER5	ENSG00000162783	immediate early response 5 [Source:HGNC Symbol;Acc:HGNC:5393]	protein_coding	0.54468069501049	0.0410977368493141	0.196530641032257	-0.246581330455166	7.69864988376764e-05	0.836720847864243	0.290715758167248	0.108210225075826	TRUE	FALSE	FALSE	FALSE	Transcription
IER5L	ENSG00000188483	immediate early response 5 like [Source:HGNC Symbol;Acc:HGNC:23679]	protein_coding	-0.204522013255553	0.732021785196576	0.371032649546421	0.0796869459206684	0.114504872246934	3.18785705096261e-12	0.00439453823946057	0.580980399984703	FALSE	TRUE	FALSE	FALSE	Other
IFI16	ENSG00000163565	interferon gamma inducible protein 16 [Source:HGNC Symbol;Acc:HGNC:5395]	protein_coding	-0.403183109031726	-0.121599392780468	1.38156818300152	0.591685774468933	0.507712195384361	0.854209878753011	0.0051180087393726	0.24004148255254	FALSE	FALSE	TRUE	FALSE	Signaling
IFI27L2	ENSG00000119632	interferon alpha inducible protein 27 like 2 [Source:HGNC Symbol;Acc:HGNC:19753]	protein_coding	0.153968797806465	0.0339991910840439	-0.584428642417123	-0.295207896053808	0.482277869744426	0.892798536255681	0.004804246843164	0.119246639598471	FALSE	FALSE	TRUE	FALSE	Signaling
IFI35	ENSG00000068079	interferon induced protein 35 [Source:HGNC Symbol;Acc:HGNC:5399]	protein_coding	0.280863476420748	-0.0344063601599143	-1.12007460137688	-1.03481811144917	0.334526119801833	0.924865201690198	0.000364114155705853	6.29012080986999e-05	FALSE	FALSE	TRUE	TRUE	Signaling
IFI44L	ENSG00000137959	interferon induced protein 44 like [Source:HGNC Symbol;Acc:HGNC:17817]	protein_coding	-1.73107346900482	-2.84406236889351	-2.2269564366849	-5.96057135921682	NA	0.0166610603605358	0.095471229917362	0.000103764170442156	FALSE	TRUE	FALSE	TRUE	Signaling
IFI6	ENSG00000126709	interferon alpha inducible protein 6 [Source:HGNC Symbol;Acc:HGNC:4054]	protein_coding	-1.24888267683632	-0.856277913378087	-0.74018982642777	-0.896222426536041	0.0233940764223239	0.131852122428419	0.279608932581878	0.112917456910369	TRUE	FALSE	FALSE	FALSE	Signaling
IFIH1	ENSG00000115267	interferon induced with helicase C domain 1 [Source:HGNC Symbol;Acc:HGNC:18873]	protein_coding	-0.755310459325147	-1.33756614156912	-1.15365175552146	-0.274953878054755	7.57471752951599e-06	3.1723879502877e-15	2.7343513018068e-09	0.137888192990861	TRUE	TRUE	TRUE	FALSE	Signaling
IFIT1	ENSG00000185745	interferon induced protein with tetratricopeptide repeats 1 [Source:HGNC Symbol;Acc:HGNC:5407]	protein_coding	-2.56223334711198	-3.08170587090298	-1.24847178028641	-1.93157177553558	4.96619945195018e-05	3.49981891000982e-06	0.0905363714653545	0.001422898330391	TRUE	TRUE	FALSE	TRUE	Signaling
IFIT3	ENSG00000119917	interferon induced protein with tetratricopeptide repeats 3 [Source:HGNC Symbol;Acc:HGNC:5411]	protein_coding	-2.92358857457637	-3.70386887143641	-4.15082846315173	-2.96533309894155	NA	0.0152795627039386	NA	0.0212414156151827	FALSE	TRUE	FALSE	TRUE	Signaling
IFIT5	ENSG00000152778	interferon induced protein with tetratricopeptide repeats 5 [Source:HGNC Symbol;Acc:HGNC:13328]	protein_coding	-1.42891293718437	-0.667880707558208	-0.137829630539091	0.0196924835833707	2.78275800611804e-22	3.90950742346186e-06	0.505837212380208	0.923331180889096	TRUE	TRUE	FALSE	FALSE	Signaling
IFITM1	ENSG00000185885	interferon induced transmembrane protein 1 [Source:HGNC Symbol;Acc:HGNC:5412]	protein_coding	-0.193816846737063	-0.667481312314056	-2.28017346357278	-2.32623605741069	0.534786654871454	0.00703722219846042	1.25921402994682e-13	1.53354842577613e-19	FALSE	TRUE	TRUE	TRUE	Signaling
IFITM10	ENSG00000244242	interferon induced transmembrane protein 10 [Source:HGNC Symbol;Acc:HGNC:40022]	protein_coding	2.28116283349959	3.1283129076325	2.10871500129535	0.933692664548041	0.000434055868974714	2.15691176691745e-07	0.00338917297199832	0.23671763332311	TRUE	TRUE	TRUE	FALSE	Other
IFITM2	ENSG00000185201	interferon induced transmembrane protein 2 [Source:HGNC Symbol;Acc:HGNC:5413]	protein_coding	0.168932187793398	-0.193535159004882	-2.01937515452532	-1.55787739123883	0.698189818552066	0.631942930502481	1.47347494956173e-07	9.74797020743655e-07	FALSE	FALSE	TRUE	TRUE	Signaling
IFITM3	ENSG00000142089	interferon induced transmembrane protein 3 [Source:HGNC Symbol;Acc:HGNC:5414]	protein_coding	0.0526151290646521	-0.0439310207926209	-1.44699577470473	-1.24092980777804	0.857623419736608	0.875809533010667	1.75853592577656e-12	9.8245556680169e-12	FALSE	FALSE	TRUE	TRUE	Signaling
IFNAR2	ENSG00000159110	interferon alpha and beta receptor subunit 2 [Source:HGNC Symbol;Acc:HGNC:5433]	protein_coding	-0.660813962057022	-0.792080509485529	-0.467648634563238	-0.341304179782517	0.00177726281273517	0.000166514735463584	0.066874157602527	0.121019220110329	TRUE	TRUE	FALSE	FALSE	Signaling
IFNE	ENSG00000184995	interferon epsilon [Source:HGNC Symbol;Acc:HGNC:18163]	protein_coding	-0.557220903897856	-1.15582638024211	-0.238680864702319	-1.40696596280344	0.409419633352163	0.0625101100174822	0.784043731551406	0.0198407951941639	FALSE	FALSE	FALSE	TRUE	Signaling
IFNGR2	ENSG00000159128	interferon gamma receptor 2 [Source:HGNC Symbol;Acc:HGNC:5440]	protein_coding	-0.0700223926666608	-0.0846902960626677	-0.59980009226241	-0.318343131151906	0.572108037967816	0.45524068645554	3.37497055159516e-09	0.000554269622121876	FALSE	FALSE	TRUE	FALSE	Signaling
IFRD1	ENSG00000006652	interferon related developmental regulator 1 [Source:HGNC Symbol;Acc:HGNC:5456]	protein_coding	0.631599257136793	0.253276337410063	0.217709269894466	0.114619952336935	6.67178269840356e-08	0.0582484128350343	0.175981753381479	0.450569122151123	TRUE	FALSE	FALSE	FALSE	Transcription
IFRD2	ENSG00000214706	interferon related developmental regulator 2 [Source:HGNC Symbol;Acc:HGNC:5457]	protein_coding	0.315157346248022	0.532246211731751	0.338031239305659	0.397668934103607	0.00946381913614067	1.74075436402233e-06	0.0133320245548953	0.00053384784288328	FALSE	TRUE	FALSE	FALSE	Translation
IFT140	ENSG00000187535	intraflagellar transport 140 [Source:HGNC Symbol;Acc:HGNC:29077]	protein_coding	-0.390463747420814	-0.783145213808883	-0.44916105808446	-0.544542811833388	1.31741936872768e-08	7.56359148603488e-32	6.58543018270931e-09	4.15842189157713e-16	FALSE	TRUE	FALSE	TRUE	Microtubules
IFT172	ENSG00000138002	intraflagellar transport 172 [Source:HGNC Symbol;Acc:HGNC:30391]	protein_coding	-0.272506936590834	-0.739809640326232	-0.249518572480275	-0.528743375199282	0.047878030509549	1.72222234354499e-09	0.11851462981252	2.02876465750694e-05	FALSE	TRUE	FALSE	TRUE	Signaling
IFT27	ENSG00000100360	intraflagellar transport 27 [Source:HGNC Symbol;Acc:HGNC:18626]	protein_coding	-0.22115457395914	-0.719097667443059	-0.7195378850293	-0.780066044451388	0.1330864384319	7.6043225549639e-09	4.76139423542424e-07	2.94533061068453e-10	FALSE	TRUE	TRUE	TRUE	Vesicle_Trafficking
IFT46	ENSG00000118096	intraflagellar transport 46 [Source:HGNC Symbol;Acc:HGNC:26146]	protein_coding	-0.0449736729961959	0.0545491382414897	0.390406497237852	0.589777599577612	0.780988710572758	0.713187569602391	0.00155178260615405	5.32652494320492e-09	FALSE	FALSE	FALSE	TRUE	Microtubules
IFT70A	ENSG00000197557	intraflagellar transport 70A [Source:HGNC Symbol;Acc:HGNC:25853]	protein_coding	-0.73918712814906	0.162111021807022	0.4080839386504	0.288562854698312	2.6229914363568e-15	0.121500755865479	9.24023848632717e-05	0.00219771995622272	TRUE	FALSE	FALSE	FALSE	Actin_Cytoskeleton
IFT70B	ENSG00000196659	intraflagellar transport 70B [Source:HGNC Symbol;Acc:HGNC:26425]	protein_coding	-1.06246252232817	-0.239462160948457	0.284966989576447	0.0662595304034818	3.67707679251094e-15	0.117056476906189	0.0926588805577743	0.719107537659974	TRUE	FALSE	FALSE	FALSE	Actin_Cytoskeleton
IFT74	ENSG00000096872	intraflagellar transport 74 [Source:HGNC Symbol;Acc:HGNC:21424]	protein_coding	-0.46126169982776	-0.649676188928739	-0.193522587285595	-0.0783228771255192	4.36419925679982e-05	2.72518574999582e-09	0.186809847931777	0.586235058867192	FALSE	TRUE	FALSE	FALSE	Microtubules
IFT80	ENSG00000068885	intraflagellar transport 80 [Source:HGNC Symbol;Acc:HGNC:29262]	protein_coding	-0.470676752456401	-0.874189900889957	-0.390658158789374	-0.423192909156452	4.08033539072606e-05	5.29312146388895e-15	0.00372838566867354	0.000200055132786636	FALSE	TRUE	FALSE	FALSE	Signaling
IFT81	ENSG00000122970	intraflagellar transport 81 [Source:HGNC Symbol;Acc:HGNC:14313]	protein_coding	-0.565907724021123	-0.194490446821174	0.0505670990318159	0.00146670020760188	2.9429840451931e-18	0.00540265996995095	0.619873378037561	0.988946639973478	TRUE	FALSE	FALSE	FALSE	Microtubules
IFTAP	ENSG00000166352	intraflagellar transport associated protein [Source:HGNC Symbol;Acc:HGNC:25142]	protein_coding	-0.296374800340951	-0.529889284993339	0.0820267038527068	0.127570126344084	0.0195168796452383	1.02066328719183e-05	0.644742707956708	0.351497638412294	FALSE	TRUE	FALSE	FALSE	Other
IGDCC3	ENSG00000174498	immunoglobulin superfamily DCC subclass member 3 [Source:HGNC Symbol;Acc:HGNC:9700]	protein_coding	-0.243837324949794	-0.25454994423541	-0.675286966808359	-0.635352580385284	0.018048400203729	0.0105123144046608	7.56060681561144e-11	4.07015639750629e-12	FALSE	FALSE	TRUE	TRUE	Cell_Adhesion
IGF1	ENSG00000017427	insulin like growth factor 1 [Source:HGNC Symbol;Acc:HGNC:5464]	protein_coding	0.25620378371322	0.741860842040857	1.84174387846041	0.996284224349781	0.762968174104323	0.262512735685723	0.00315520128086757	0.104848807725591	FALSE	FALSE	TRUE	FALSE	Signaling
IGF2R	ENSG00000197081	insulin like growth factor 2 receptor [Source:HGNC Symbol;Acc:HGNC:5467]	protein_coding	0.128436389659219	0.468032920001945	0.672866068157997	0.244125274930303	0.401267831228882	8.58979353217474e-05	3.56466386927476e-07	0.0614947980723289	FALSE	FALSE	TRUE	FALSE	Signaling
IGFBP1	ENSG00000146678	insulin like growth factor binding protein 1 [Source:HGNC Symbol;Acc:HGNC:5469]	protein_coding	3.30584632064938	3.86023670711455	2.55744504510872	1.4497717412603	5.40639918898228e-12	1.63328164060667e-16	2.23216232502623e-06	0.00838344001125032	TRUE	TRUE	TRUE	TRUE	Signaling
IGFBP3	ENSG00000146674	insulin like growth factor binding protein 3 [Source:HGNC Symbol;Acc:HGNC:5472]	protein_coding	0.82672963009305	1.28280735470855	0.950989464429675	0.712678570790701	8.68602615402696e-12	7.19458403598538e-28	1.92071834274011e-12	4.78673877515771e-09	TRUE	TRUE	TRUE	TRUE	Signaling
IGFBP4	ENSG00000141753	insulin like growth factor binding protein 4 [Source:HGNC Symbol;Acc:HGNC:5473]	protein_coding	0.215102156972647	0.441789693655285	1.37505237156914	0.414829800706908	0.73681737485972	0.409282519210156	0.00749365014849077	0.442269660370746	FALSE	FALSE	TRUE	FALSE	Signaling
IGFBP5	ENSG00000115461	insulin like growth factor binding protein 5 [Source:HGNC Symbol;Acc:HGNC:5474]	protein_coding	0.14816753342315	0.900569869185574	0.376499699725224	-0.205639140692389	0.66319339894206	0.000162021394761035	0.237867512373552	0.494263095505053	FALSE	TRUE	FALSE	FALSE	Signaling
IGFBP6	ENSG00000167779	insulin like growth factor binding protein 6 [Source:HGNC Symbol;Acc:HGNC:5475]	protein_coding	0.372170498493622	0.654401532846836	1.22754366297439	0.554850859615991	0.0483563628730894	0.000106509316099456	9.23960815909171e-12	0.0012680206352057	FALSE	TRUE	TRUE	TRUE	Signaling
IGFBP7	ENSG00000163453	insulin like growth factor binding protein 7 [Source:HGNC Symbol;Acc:HGNC:5476]	protein_coding	-0.537360753035379	-0.450082354320619	-0.711015193925809	-2.1574603597731	0.133131955661525	0.206660883005293	0.0649969616603615	3.12216936696448e-13	FALSE	FALSE	FALSE	TRUE	Signaling
IGFBPL1	ENSG00000137142	insulin like growth factor binding protein like 1 [Source:HGNC Symbol;Acc:HGNC:20081]	protein_coding	0.143962336806028	0.209059440582446	0.752051962387517	0.872126143868435	0.67110245774876	0.485365863953201	0.00712389978499575	0.000233545260334966	FALSE	FALSE	TRUE	TRUE	Signaling
IGFL1	ENSG00000188293	IGF like family member 1 [Source:HGNC Symbol;Acc:HGNC:24093]	protein_coding	-0.150259826484703	0.712937021505031	2.99162971536565	-0.667653577208252	0.936465260296991	0.627201702287525	0.0123083101620335	0.690014567728936	FALSE	FALSE	TRUE	FALSE	Other
IGFL4	ENSG00000204869	IGF like family member 4 [Source:HGNC Symbol;Acc:HGNC:32931]	protein_coding	-0.904133370990749	-1.39490867748414	0.349499623486505	0.0392945108343496	0.106516804569034	0.0111863406172933	0.610819000549762	0.954118573486818	FALSE	TRUE	FALSE	FALSE	Other
IGFN1	ENSG00000163395	immunoglobulin like and fibronectin type III domain containing 1 [Source:HGNC Symbol;Acc:HGNC:24607]	protein_coding	-0.987999770561642	-0.710411220658367	-0.390737476459506	-0.353995114550291	0.0338601361971849	0.135041265202617	0.526673252357199	0.500882682525961	TRUE	FALSE	FALSE	FALSE	Other
IGIP	ENSG00000182700	IgA inducing protein [Source:HGNC Symbol;Acc:HGNC:33847]	protein_coding	-0.512362964521309	-0.80565989188587	-0.228478273896853	-0.484981205828738	0.0187526741809263	0.000128324801183784	0.423175675330737	0.0224198908220053	TRUE	TRUE	FALSE	FALSE	Other
IGLON5	ENSG00000142549	IgLON family member 5 [Source:HGNC Symbol;Acc:HGNC:34550]	protein_coding	0.264393297844079	-0.0156287934768919	-0.0626764194080633	0.506748560558796	0.208956211596099	0.956513470811675	0.83939230879346	0.00513279425908659	FALSE	FALSE	FALSE	TRUE	Other
IGLV7-46	ENSG00000211649	immunoglobulin lambda variable 7-46 [Source:HGNC Symbol;Acc:HGNC:5930]	IG_V_gene	1.3105639269688	2.7422250302731	5.12462600634738	5.41160645440183	0.576695592022832	0.115542649012489	0.000995400334295761	0.00021787048909303	FALSE	FALSE	TRUE	TRUE	Signaling
IGSF1	ENSG00000147255	immunoglobulin superfamily member 1 [Source:HGNC Symbol;Acc:HGNC:5948]	protein_coding	0.780402532111997	0.523989270525501	-0.837137718718197	-0.331679886086109	0.0197623319464653	0.13233314516444	0.0307908377940945	0.383840663054598	TRUE	FALSE	TRUE	FALSE	Signaling
IGSF10	ENSG00000152580	immunoglobulin superfamily member 10 [Source:HGNC Symbol;Acc:HGNC:26384]	protein_coding	-0.0214160703526229	-0.257922688165754	1.07752969088026	-0.437148818821646	0.973791967178183	0.629957464041587	0.0251259910035347	0.376429715242313	FALSE	FALSE	TRUE	FALSE	Other
IGSF22-AS1	ENSG00000254966	IGSF22 antisense RNA 1 [Source:HGNC Symbol;Acc:HGNC:55511]	lncRNA	-0.374503415447796	-1.30055910088312	-1.40910034822367	-1.78881890476549	0.611740553685305	0.0397126235300784	0.0638025192461449	0.00441263122563991	FALSE	TRUE	FALSE	TRUE	lncRNA
IGSF23	ENSG00000216588	immunoglobulin superfamily member 23 [Source:HGNC Symbol;Acc:HGNC:40040]	protein_coding	-1.0725243476895	-1.0541120952975	-2.54163673537831	-3.90510636708561	0.322057831450055	0.319403278906993	0.0686392070927671	0.00560368381174029	FALSE	FALSE	FALSE	TRUE	Other
IGSF9	ENSG00000085552	immunoglobulin superfamily member 9 [Source:HGNC Symbol;Acc:HGNC:18132]	protein_coding	-0.328032157487304	0.166689020385935	0.745975021996687	0.418647232609056	0.00759366287207392	0.209857353302697	1.90459715640206e-09	0.000276651214034121	FALSE	FALSE	TRUE	FALSE	Cell_Adhesion
IGSF9B	ENSG00000080854	immunoglobulin superfamily member 9B [Source:HGNC Symbol;Acc:HGNC:32326]	protein_coding	-0.651608917607241	-1.11271922574692	0.664116416274132	0.79248785799783	0.00508848872174304	4.56507297968755e-07	0.00900253984451452	0.000220027077029907	TRUE	TRUE	TRUE	TRUE	Cell_Adhesion
IHH	ENSG00000163501	Indian hedgehog signaling molecule [Source:HGNC Symbol;Acc:HGNC:5956]	protein_coding	0.2424052353432	0.296684181417989	0.885479329414273	0.668206711584187	0.439035849299533	0.304660238517508	0.00128195612680174	0.00698768120133511	FALSE	FALSE	TRUE	TRUE	Signaling
IKBIP	ENSG00000166130	IKBKB interacting protein [Source:HGNC Symbol;Acc:HGNC:26430]	protein_coding	0.12594833347849	0.167666907552593	0.611534199048649	0.322877301992572	0.608629352027487	0.447650830792649	0.00311654507147052	0.100606842601575	FALSE	FALSE	TRUE	FALSE	Other
IKBKE	ENSG00000263528	inhibitor of nuclear factor kappa B kinase subunit epsilon [Source:HGNC Symbol;Acc:HGNC:14552]	protein_coding	-0.529482612714638	-1.08912134124753	-0.12449204665093	-0.257242761041502	0.0157116546986364	2.83998869370815e-07	0.694346642306251	0.273186316319245	TRUE	TRUE	FALSE	FALSE	Signaling
IKZF2	ENSG00000030419	IKAROS family zinc finger 2 [Source:HGNC Symbol;Acc:HGNC:13177]	protein_coding	-0.742130272270207	-0.379795517695864	-0.0488400645913247	-0.373072212229326	0.000192558595987896	0.0727331256318487	0.886293964115317	0.0765968634052787	TRUE	FALSE	FALSE	FALSE	Transcription
IKZF5	ENSG00000095574	IKAROS family zinc finger 5 [Source:HGNC Symbol;Acc:HGNC:14283]	protein_coding	0.515881365849104	0.216718381538713	0.0661536323275558	0.103632903970487	2.23454236718884e-06	0.0794427291951129	0.714343481666689	0.456414621744458	TRUE	FALSE	FALSE	FALSE	Transcription
IL10RA	ENSG00000110324	interleukin 10 receptor subunit alpha [Source:HGNC Symbol;Acc:HGNC:5964]	protein_coding	1.41844503322383	0.226713073322612	1.21183549914737	2.00983085982244	0.195040360113523	0.882707728360002	0.340238662716938	0.0369967060281258	FALSE	FALSE	FALSE	TRUE	Signaling
IL11	ENSG00000095752	interleukin 11 [Source:HGNC Symbol;Acc:HGNC:5966]	protein_coding	1.14742002098498	1.43467069469449	1.03537428445345	-0.184016632980247	1.82063458812007e-10	2.45001637793382e-16	4.2955186618881e-07	0.463812820170653	TRUE	TRUE	TRUE	FALSE	Signaling
IL11RA	ENSG00000137070	interleukin 11 receptor subunit alpha [Source:HGNC Symbol;Acc:HGNC:5967]	protein_coding	0.459980887949699	-0.404405304924872	-1.12864174049215	-1.20019873611945	0.284729630411507	0.353809163474758	0.0123981804547052	0.00149606342355951	FALSE	FALSE	TRUE	TRUE	Signaling
IL15	ENSG00000164136	interleukin 15 [Source:HGNC Symbol;Acc:HGNC:5977]	protein_coding	0.233117811414233	0.475355840187614	-0.869742307037442	-1.0926525743426	0.722544985671852	0.38499336782426	0.197963812753517	0.0448666177882142	FALSE	FALSE	FALSE	TRUE	Signaling
IL17RB	ENSG00000056736	interleukin 17 receptor B [Source:HGNC Symbol;Acc:HGNC:18015]	protein_coding	0.135756570572749	-0.187486015697165	-0.567702278292618	-0.233595049785167	0.509745756248497	0.319839126238035	0.00268978072530569	0.193089822321621	FALSE	FALSE	TRUE	FALSE	Signaling
IL17RD	ENSG00000144730	interleukin 17 receptor D [Source:HGNC Symbol;Acc:HGNC:17616]	protein_coding	0.093109612885101	0.945635348616634	0.610402217854529	0.668276940776526	0.55848154791359	4.42901173134065e-18	2.1452336850075e-06	2.42237836787068e-09	FALSE	TRUE	TRUE	TRUE	Signaling
IL18	ENSG00000150782	interleukin 18 [Source:HGNC Symbol;Acc:HGNC:5986]	protein_coding	-0.435347311229955	-1.05780962982734	-1.54758803232664	-2.66598283308803	0.306643197360475	0.00529835778114309	0.00069988190550642	4.31364423787078e-10	FALSE	TRUE	TRUE	TRUE	Signaling
IL18BP	ENSG00000137496	interleukin 18 binding protein [Source:HGNC Symbol;Acc:HGNC:5987]	protein_coding	-0.141106412710962	-0.856055784216978	-0.616221884758541	-0.555962681562247	0.473394241839438	2.10954082046913e-08	0.000601683746060309	0.000289734180108156	FALSE	TRUE	TRUE	TRUE	Signaling
IL1R1	ENSG00000115594	interleukin 1 receptor type 1 [Source:HGNC Symbol;Acc:HGNC:5993]	protein_coding	-0.377091049314681	-0.348029850762243	-0.974943324423286	-1.07327831404493	0.00869866142607607	0.0141185555947597	7.27438621733498e-11	1.61800020452938e-16	FALSE	FALSE	TRUE	TRUE	Signaling
IL1RAPL1	ENSG00000169306	interleukin 1 receptor accessory protein like 1 [Source:HGNC Symbol;Acc:HGNC:5996]	protein_coding	-0.387944108497629	-0.0114895112122616	-0.0452576191961026	-0.666738442398407	0.175841238275897	0.975581705886903	0.91909823093148	0.00938363599222486	FALSE	FALSE	FALSE	TRUE	Vesicle_Trafficking
IL20RB	ENSG00000174564	interleukin 20 receptor subunit beta [Source:HGNC Symbol;Acc:HGNC:6004]	protein_coding	2.26474026968175	1.48468442002618	2.09766217645634	2.08804113453446	0.0137401723231594	0.143508424784707	0.0392630819842224	0.0219464273470331	TRUE	FALSE	TRUE	TRUE	Signaling
IL27RA	ENSG00000104998	interleukin 27 receptor subunit alpha [Source:HGNC Symbol;Acc:HGNC:17290]	protein_coding	0.231996749824144	0.0468696967937813	-0.0382929611024018	0.569964783286005	0.280784825952853	0.857684877575801	0.906936409919206	0.00121862830850073	FALSE	FALSE	FALSE	TRUE	Signaling
IL2RB	ENSG00000100385	interleukin 2 receptor subunit beta [Source:HGNC Symbol;Acc:HGNC:6009]	protein_coding	-0.374140917897811	-0.269719918134097	2.5859666890407	-0.524413884350028	0.821702385660759	0.867921835762774	0.0343031184546034	0.730387474474249	FALSE	FALSE	TRUE	FALSE	Signaling
IL32	ENSG00000008517	interleukin 32 [Source:HGNC Symbol;Acc:HGNC:16830]	protein_coding	-0.837814292000103	-0.507232912533514	-1.31588966345092	-1.08200934358446	0.00729806353118838	0.121470441808106	0.000125188827870535	0.000275614201199968	TRUE	FALSE	TRUE	TRUE	Signaling
IL34	ENSG00000157368	interleukin 34 [Source:HGNC Symbol;Acc:HGNC:28529]	protein_coding	-1.85002239566425	-2.33289575735266	-1.83663186981953	-1.30402492129697	NA	0.0428174029780056	0.168068227361428	0.222055205772478	FALSE	TRUE	FALSE	FALSE	Signaling
IL4R	ENSG00000077238	interleukin 4 receptor [Source:HGNC Symbol;Acc:HGNC:6015]	protein_coding	-0.0736062475435676	-0.665749125917768	-1.03090685796617	-0.601926939631492	0.641135222119569	2.96167682405498e-09	8.50806096807657e-16	6.88841841139775e-08	FALSE	TRUE	TRUE	TRUE	Signaling
IL6R	ENSG00000160712	interleukin 6 receptor [Source:HGNC Symbol;Acc:HGNC:6019]	protein_coding	0.675615143709722	1.3560289953949	2.05019497348642	0.767997601432998	0.15343484856396	0.000781151580831729	2.19141793492998e-06	0.0843693692392879	FALSE	TRUE	TRUE	FALSE	Signaling
IL6ST	ENSG00000134352	interleukin 6 cytokine family signal transducer [Source:HGNC Symbol;Acc:HGNC:6021]	protein_coding	0.131758444598313	-0.259027775339601	-0.663570404278959	-0.542361250081194	0.210556573302739	0.00447875833513277	4.89448043563823e-12	2.17777683280594e-10	FALSE	FALSE	TRUE	TRUE	Signaling
ILF2	ENSG00000143621	interleukin enhancer binding factor 2 [Source:HGNC Symbol;Acc:HGNC:6037]	protein_coding	0.14056208621536	0.253623748755635	0.470037769635638	0.568711478004376	0.0277045991983801	1.09448621534989e-05	4.87373664575912e-14	1.87044012081201e-25	FALSE	FALSE	FALSE	TRUE	Transcription
ILF3-DT	ENSG00000267100	ILF3 divergent transcript [Source:HGNC Symbol;Acc:HGNC:27115]	lncRNA	-1.2681269777452	-0.6990699226726	0.0216533619318735	0.0390770257332669	5.12947128866803e-15	1.58727456061412e-05	0.941018218536714	0.863939812492831	TRUE	TRUE	FALSE	FALSE	lncRNA
ILK	ENSG00000166333	integrin linked kinase [Source:HGNC Symbol;Acc:HGNC:6040]	protein_coding	-0.33500473216908	-0.876984141774967	-1.29983888706993	-1.2626327462853	0.497576733869313	0.0348687919707344	0.00733462286793399	0.00168735145645823	FALSE	TRUE	TRUE	TRUE	Signaling
ILKAP	ENSG00000132323	ILK associated serine/threonine phosphatase [Source:HGNC Symbol;Acc:HGNC:15566]	protein_coding	0.474212453792689	0.572200761192843	0.247785727292831	0.385238139188771	4.5997266415546e-06	1.34890450358473e-08	0.0586744942294241	0.000228608085666256	FALSE	TRUE	FALSE	FALSE	Signaling
IMMP2L	ENSG00000184903	inner mitochondrial membrane peptidase subunit 2 [Source:HGNC Symbol;Acc:HGNC:14598]	protein_coding	-0.0261932892287345	-0.326586627373649	-1.18847089043762	-0.564825281164025	0.895855658773511	0.0171651260632044	4.3235516102984e-15	1.20086549997833e-05	FALSE	FALSE	TRUE	TRUE	Metabolism
IMP3	ENSG00000177971	IMP U3 small nucleolar ribonucleoprotein 3 [Source:HGNC Symbol;Acc:HGNC:14497]	protein_coding	0.120314841413482	0.593555982010773	0.627105960212187	0.54392603439409	0.325412336833081	1.42825770431022e-10	1.47968989338559e-09	3.90113710388739e-09	FALSE	TRUE	TRUE	TRUE	Translation
IMPACT	ENSG00000154059	impact RWD domain protein [Source:HGNC Symbol;Acc:HGNC:20387]	protein_coding	-0.387851416237798	-0.52713833130325	-0.258585398655494	-0.0750309027919697	0.000724723781819227	1.66550797353726e-06	0.0631151842016341	0.603464085472742	FALSE	TRUE	FALSE	FALSE	Translation
IMPDH2	ENSG00000178035	inosine monophosphate dehydrogenase 2 [Source:HGNC Symbol;Acc:HGNC:6053]	protein_coding	0.964170527875022	0.997395304302846	0.281346619191537	0.292070590205204	5.67183004724796e-13	8.13855553615436e-14	0.134945091085308	0.0636200333398062	TRUE	TRUE	FALSE	FALSE	Metabolism
INAFM2	ENSG00000259330	InaF motif containing 2 [Source:HGNC Symbol;Acc:HGNC:35165]	protein_coding	-0.697506047306914	-0.324083187819034	0.126834721983627	0.027891308752904	7.72644606772525e-12	0.00239039736683261	0.373983157647697	0.851494720262589	TRUE	FALSE	FALSE	FALSE	Other
INAVA	ENSG00000163362	innate immunity activator [Source:HGNC Symbol;Acc:HGNC:25599]	protein_coding	-0.538772385020012	0.000569169315765538	0.0295165043291786	0.0480724649843358	1.54586776472065e-08	0.997306249773071	0.859358734220381	0.709538285839752	TRUE	FALSE	FALSE	FALSE	Signaling
INCA1	ENSG00000196388	inhibitor of CDK, cyclin A1 interacting protein 1 [Source:HGNC Symbol;Acc:HGNC:32224]	protein_coding	-0.222464912543293	-0.300466703029475	-0.659915175281086	-0.860175361261995	0.503408571643624	0.323342291782387	0.0416003347564868	0.00116976930406452	FALSE	FALSE	TRUE	TRUE	Signaling
INE1	ENSG00000224975	inactivation escape 1 [Source:HGNC Symbol;Acc:HGNC:6060]	lncRNA	-0.199923938748015	-0.573279575713006	-0.387010093230603	-1.10879035774503	0.665936368179317	0.12890293998266	0.413683380396664	0.00160775815467461	FALSE	FALSE	FALSE	TRUE	lncRNA
INF2	ENSG00000203485	inverted formin 2 [Source:HGNC Symbol;Acc:HGNC:23791]	protein_coding	0.0464285322752335	-0.3666905688066	-0.738051049749604	-0.357171770271396	0.657569994299028	6.47247574970519e-07	1.99229641090299e-19	1.12197789769142e-06	FALSE	FALSE	TRUE	FALSE	Actin_Cytoskeleton
INHA	ENSG00000123999	inhibin subunit alpha [Source:HGNC Symbol;Acc:HGNC:6065]	protein_coding	0.934421954719035	1.07562427014267	0.991517771771816	0.824592082380926	0.000811200771628695	6.31346049749336e-05	0.00154337830211154	0.00301709422869684	TRUE	TRUE	TRUE	TRUE	Signaling
INHBA	ENSG00000122641	inhibin subunit beta A [Source:HGNC Symbol;Acc:HGNC:6066]	protein_coding	-0.623952530569841	-0.90394821319314	-1.16613360014001	-0.818597050413918	2.63170599528249e-06	6.60314979665963e-12	1.70411399591208e-14	2.97797783868133e-10	TRUE	TRUE	TRUE	TRUE	Signaling
INHBB	ENSG00000163083	inhibin subunit beta B [Source:HGNC Symbol;Acc:HGNC:6067]	protein_coding	0.374157495580058	2.79834899232741	3.56191333569546	2.14901069121668	0.357843389453437	1.55235387034588e-23	1.3492855730826e-32	7.29678753327299e-14	FALSE	TRUE	TRUE	TRUE	Signaling
INKA1	ENSG00000185614	inka box actin regulator 1 [Source:HGNC Symbol;Acc:HGNC:32480]	protein_coding	-7.92660937282817e-05	0.713440351623023	2.4910424440304	0.548661847461111	0.999979641924772	0.553678032614088	0.0128355701070637	0.660492912594239	FALSE	FALSE	TRUE	FALSE	Other
INKA2	ENSG00000197852	inka box actin regulator 2 [Source:HGNC Symbol;Acc:HGNC:28045]	protein_coding	0.31452806840408	0.292334799614576	0.935671567768958	0.490766087192812	0.166004881167779	0.188560582528344	1.34559101203133e-05	0.0156480001175303	FALSE	FALSE	TRUE	FALSE	Other
INO80	ENSG00000128908	INO80 complex ATPase subunit [Source:HGNC Symbol;Acc:HGNC:26956]	protein_coding	0.656093568847804	0.287928876758542	0.0420268868471104	0.33225509104987	2.33511496121531e-23	5.37800552772714e-05	0.716635557895891	1.81494674494767e-06	TRUE	FALSE	FALSE	FALSE	Cell_Cycle
INO80B	ENSG00000115274	INO80 complex subunit B [Source:HGNC Symbol;Acc:HGNC:13324]	protein_coding	0.051723510413052	-0.369278167358329	-0.453652080292849	-0.851429637647089	0.929012068381759	0.424122156351161	0.395038655594547	0.0369999387221484	FALSE	FALSE	FALSE	TRUE	DNA_Repair
INO80D-AS1	ENSG00000227946	INO80D antisense RNA 1 [Source:HGNC Symbol;Acc:HGNC:55803]	lncRNA	-1.03067656401802	-0.901547878106334	-1.33208048796056	-1.21281819850627	0.000303861187475532	0.00155471256984003	6.38583381290508e-05	1.39261256337254e-05	TRUE	TRUE	TRUE	TRUE	lncRNA
INO80E	ENSG00000169592	INO80 complex subunit E [Source:HGNC Symbol;Acc:HGNC:26905]	protein_coding	-0.526258508622317	-0.723572997839541	-0.554756204098974	-0.394986992571486	2.461549475146e-06	3.06111396441859e-11	1.25714465711636e-05	0.000476118373282328	TRUE	TRUE	TRUE	FALSE	DNA_Repair
INPP4B	ENSG00000109452	inositol polyphosphate-4-phosphatase type II B [Source:HGNC Symbol;Acc:HGNC:6075]	protein_coding	-0.219041198676872	-0.524731965353455	-0.0902011667189178	-0.0441445665224423	0.288813155616638	0.00227350883401124	0.740187479435501	0.858383768275014	FALSE	TRUE	FALSE	FALSE	Metabolism
INPP5D	ENSG00000168918	inositol polyphosphate-5-phosphatase D [Source:HGNC Symbol;Acc:HGNC:6079]	protein_coding	-0.741709976683475	-1.28042164427456	0.0597114877953485	-0.721008870507094	0.0132950905887247	3.4746330697312e-06	0.906226524729336	0.0138137064251551	TRUE	TRUE	FALSE	TRUE	Signaling
INPP5E	ENSG00000148384	inositol polyphosphate-5-phosphatase E [Source:HGNC Symbol;Acc:HGNC:21474]	protein_coding	0.0201961750881965	-0.0775084425612333	-0.514873559977791	-0.205278220795176	0.933714306722594	0.706198579917359	0.004215385417749	0.247168215274119	FALSE	FALSE	TRUE	FALSE	Microtubules
INS	ENSG00000254647	insulin [Source:HGNC Symbol;Acc:HGNC:6081]	protein_coding	0.0754656252771749	0.488148209909417	1.75452035470222	2.85369873136754	0.968065737937765	0.75850345638822	0.202329807961105	0.00819297050952272	FALSE	FALSE	FALSE	TRUE	Signaling
INSIG1	ENSG00000186480	insulin induced gene 1 [Source:HGNC Symbol;Acc:HGNC:6083]	protein_coding	0.746205831415318	0.384935484563437	0.409504451198318	1.04629086437402	3.79120225984952e-07	0.0148633514421295	0.0246410121829877	1.27524306973842e-13	TRUE	FALSE	FALSE	TRUE	Metabolism
INSIG2	ENSG00000125629	insulin induced gene 2 [Source:HGNC Symbol;Acc:HGNC:20452]	protein_coding	0.565785121631642	1.02652122416572	0.275884957237855	-0.186521913603984	4.61844412501068e-05	3.28139708250317e-15	0.118300177573687	0.250471490556666	TRUE	TRUE	FALSE	FALSE	Metabolism
INSM1	ENSG00000173404	INSM transcriptional repressor 1 [Source:HGNC Symbol;Acc:HGNC:6090]	protein_coding	1.12362806990917	2.57615167409679	3.68269381994816	5.76364985066792	0.0163049115487354	3.08078417316559e-10	1.03609751445594e-16	1.71214345106043e-49	TRUE	TRUE	TRUE	TRUE	Cell_Cycle
INTS10	ENSG00000104613	integrator complex subunit 10 [Source:HGNC Symbol;Acc:HGNC:25548]	protein_coding	0.513446303136254	0.413459280168481	-0.113953446452437	0.0303913102337716	1.40536193269766e-09	1.32081323798263e-06	0.352110781324725	0.807918064438681	TRUE	FALSE	FALSE	FALSE	Transcription
INTS14	ENSG00000138614	integrator complex subunit 14 [Source:HGNC Symbol;Acc:HGNC:25372]	protein_coding	0.539882359698386	0.639683095381649	0.301915683253799	0.389426725314952	6.13676314930263e-08	5.14752817864517e-11	0.0136184706815439	0.000132628623332696	TRUE	TRUE	FALSE	FALSE	Transcription
INTS3	ENSG00000143624	integrator complex subunit 3 [Source:HGNC Symbol;Acc:HGNC:26153]	protein_coding	-0.472571500619012	-1.06136367154876	-0.862708948919243	-0.838161780766094	0.000192823335387367	1.96384810930322e-19	1.93707311646081e-10	2.1791493771286e-12	FALSE	TRUE	TRUE	TRUE	DNA_Repair
INTS4P1	ENSG00000290545	integrator complex subunit 4 pseudogene 1 [Source:NCBI gene (formerly Entrezgene);Acc:285905]	lncRNA	1.54960234237414	0.51963211676292	0.722007205540477	0.719360161688073	0.0108990392572796	0.498649512965652	0.385186509603131	0.306080200409077	TRUE	FALSE	FALSE	FALSE	lncRNA
INTS6	ENSG00000102786	integrator complex subunit 6 [Source:HGNC Symbol;Acc:HGNC:14879]	protein_coding	0.682727287032359	0.272432058226809	0.0692066573170214	0.119971876836303	2.37832323633608e-17	0.00187391564907377	0.597284443418546	0.229851593618536	TRUE	FALSE	FALSE	FALSE	Transcription
INTS6-AS1	ENSG00000236778	INTS6 antisense RNA 1 [Source:HGNC Symbol;Acc:HGNC:42691]	lncRNA	-1.19984145867898	-1.4259840557338	-0.630781911596464	-0.952765890048108	0.0254290644907135	0.00773041375620166	0.341779366876691	0.0697461248186112	TRUE	TRUE	FALSE	FALSE	lncRNA
INTS6L	ENSG00000165359	integrator complex subunit 6 like [Source:HGNC Symbol;Acc:HGNC:27334]	protein_coding	0.456808653790851	-0.0846339732119102	-0.57222577687202	-0.470045964865995	0.00732953373332819	0.705460350313564	0.00446622177733301	0.00658231189389539	FALSE	FALSE	TRUE	FALSE	Other
INTS8	ENSG00000164941	integrator complex subunit 8 [Source:HGNC Symbol;Acc:HGNC:26048]	protein_coding	-0.250015644422831	-0.512577521460936	-0.458484677771992	-0.263129575901828	0.00335883949639493	9.6805420555692e-11	5.19497759059589e-07	0.00147370416493112	FALSE	TRUE	FALSE	FALSE	Transcription
INVS	ENSG00000119509	inversin [Source:HGNC Symbol;Acc:HGNC:17870]	protein_coding	-0.393621247697511	-0.571137170252513	-0.0724228760482406	-0.0398370041603752	3.39307441242532e-05	8.46269512426101e-10	0.610974916594895	0.757451644550409	FALSE	TRUE	FALSE	FALSE	Signaling
IPP	ENSG00000197429	intracisternal A particle-promoted polypeptide [Source:HGNC Symbol;Acc:HGNC:6108]	protein_coding	-0.683048787634907	-0.616986394947438	-0.192264633466248	-0.30719761006684	4.32628315108946e-08	8.02328028536223e-07	0.253078050130893	0.0197815085203127	TRUE	TRUE	FALSE	FALSE	Protein_Homeostasis
IQCA1	ENSG00000132321	IQ motif containing with AAA domain 1 [Source:HGNC Symbol;Acc:HGNC:26195]	protein_coding	-0.213825676533647	-0.519429405834136	-0.500422375368794	-0.473544231127921	0.1626439858689	9.84612476774018e-05	0.00131598326605174	0.000371926953909148	FALSE	TRUE	TRUE	FALSE	Other
IQCC	ENSG00000160051	IQ motif containing C [Source:HGNC Symbol;Acc:HGNC:25545]	protein_coding	-0.556080681421875	-0.0156975572898635	-0.0837323025457442	0.0503696775579646	0.0224909446550227	0.963651853371368	0.823579099725337	0.875960139673931	TRUE	FALSE	FALSE	FALSE	Other
IQCC-AS1	ENSG00000224066	IQCC and CCDC28B antisense RNA 1 [Source:HGNC Symbol;Acc:HGNC:41107]	lncRNA	-1.50573955012208	-0.705692275218845	-0.901864897956954	-1.25014949514434	0.0201754127374338	0.283100832015061	0.240777051289162	0.0437890205438021	TRUE	FALSE	FALSE	TRUE	lncRNA
IQCD	ENSG00000166578	IQ motif containing D [Source:HGNC Symbol;Acc:HGNC:25168]	protein_coding	-0.778165607603279	-1.32270197232808	-0.699791495402496	-0.469806914014785	0.0146490350401012	2.97443222311414e-05	0.062885056959031	0.150317671334574	TRUE	TRUE	FALSE	FALSE	Other
IQCH	ENSG00000103599	IQ motif containing H [Source:HGNC Symbol;Acc:HGNC:25721]	protein_coding	-0.00164146150770759	-0.360290166416789	-0.738946909908644	-0.249340990260465	0.995827252566591	0.142651096552098	0.00598900217344739	0.326745951128288	FALSE	FALSE	TRUE	FALSE	Transcription
IQCH-AS1	ENSG00000259673	IQCH antisense RNA 1 [Source:HGNC Symbol;Acc:HGNC:44104]	lncRNA	-0.35674818321189	-0.129191492352756	-0.449453651568699	-0.764010912445517	0.0814530202201601	0.582255082702221	0.0523692059883489	4.20266566656702e-05	FALSE	FALSE	FALSE	TRUE	lncRNA
IQCJ-SCHIP1	ENSG00000283154	IQCJ-SCHIP1 readthrough [Source:HGNC Symbol;Acc:HGNC:38842]	protein_coding	-0.630226177806782	-1.07897212464169	-0.715726879656663	-1.27752488258516	0.166691993034726	0.00990270703329725	0.163974585307562	0.00180034140802289	FALSE	TRUE	FALSE	TRUE	Mechanotransduction
IQCN	ENSG00000130518	IQ motif containing N [Source:HGNC Symbol;Acc:HGNC:29350]	protein_coding	0.864280684042756	0.0465347591769977	-0.0940476270813122	-0.334685406820753	1.47280248456249e-05	0.880773665768299	0.787180254112111	0.158836457261542	TRUE	FALSE	FALSE	FALSE	Other
IQGAP1	ENSG00000140575	IQ motif containing GTPase activating protein 1 [Source:HGNC Symbol;Acc:HGNC:6110]	protein_coding	0.29882795650267	0.695622793261417	0.216186755710789	0.118078246304411	2.30502909513722e-08	2.74986407766593e-43	0.000591449561323242	0.0451920331131965	FALSE	TRUE	FALSE	FALSE	Signaling
IQGAP2	ENSG00000145703	IQ motif containing GTPase activating protein 2 [Source:HGNC Symbol;Acc:HGNC:6111]	protein_coding	-0.0281872690715919	-0.62027626337226	-0.200742539997094	-0.227094335748401	0.906450154777783	7.43988868042833e-05	0.351323118815219	0.201475377086007	FALSE	TRUE	FALSE	FALSE	Actin_Cytoskeleton
IQGAP3	ENSG00000183856	IQ motif containing GTPase activating protein 3 [Source:HGNC Symbol;Acc:HGNC:20669]	protein_coding	-0.181358574478126	-0.58712516535062	-0.460675275037129	-1.27170469456905	0.335756761246404	0.000119542601777722	0.0116244309973921	5.62518123824243e-18	FALSE	TRUE	FALSE	TRUE	Cell_Cycle
IQSEC1	ENSG00000144711	IQ motif and Sec7 domain ArfGEF 1 [Source:HGNC Symbol;Acc:HGNC:29112]	protein_coding	-0.0969016668600787	-0.190730214226223	-0.505772183282077	-0.538551574027018	0.382388566227488	0.0432820151382848	2.38397492634111e-07	2.27881969737776e-10	FALSE	FALSE	TRUE	TRUE	Actin_Cytoskeleton
IQSEC2	ENSG00000124313	IQ motif and Sec7 domain ArfGEF 2 [Source:HGNC Symbol;Acc:HGNC:29059]	protein_coding	-0.424928334212363	-0.874595596139202	-0.716813910597891	-1.36418579818993	5.33060214498855e-05	1.231293661994e-18	3.39871788888542e-10	6.74587760867198e-44	FALSE	TRUE	TRUE	TRUE	Vesicle_Trafficking
IQUB	ENSG00000164675	IQ motif and ubiquitin domain containing [Source:HGNC Symbol;Acc:HGNC:21995]	protein_coding	-0.690663409136893	-0.620554510696383	-0.142570554967654	-0.760483809802753	0.0356411479995462	0.0577670162570801	0.768698070295378	0.0159989917311743	TRUE	FALSE	FALSE	TRUE	Actin_Cytoskeleton
IRAG1	ENSG00000072952	inositol 1,4,5-triphosphate receptor associated 1 [Source:HGNC Symbol;Acc:HGNC:7237]	protein_coding	-0.564400032485956	-1.1270669272819	0.0992324512625064	0.602851335933757	0.117632756478525	0.000837101624707953	0.850817537795345	0.0606874064334166	FALSE	TRUE	FALSE	FALSE	Other
IRAG2	ENSG00000118308	inositol 1,4,5-triphosphate receptor associated 2 [Source:HGNC Symbol;Acc:HGNC:6690]	protein_coding	0.76485836755369	0.373820287136648	0.449360900372054	-0.0583894753325375	0.0280659823295296	0.344401891715939	0.311426267555736	0.905298917320008	TRUE	FALSE	FALSE	FALSE	Vesicle_Trafficking
IRAIN	ENSG00000259424	IGF1R antisense imprinted non-protein coding RNA [Source:HGNC Symbol;Acc:HGNC:50365]	lncRNA	-1.27927213191868	-0.517133413922458	-1.427711821882	-2.07261894193261	0.112731532578582	0.541597281350125	0.139759323101229	0.0111232580390168	FALSE	FALSE	FALSE	TRUE	lncRNA
IRAK1	ENSG00000184216	interleukin 1 receptor associated kinase 1 [Source:HGNC Symbol;Acc:HGNC:6112]	protein_coding	0.391731271937768	0.548771334255598	0.105462461213376	0.479141850441016	0.0515158095051307	0.00302311772969805	0.714630639787022	0.0112854468230411	FALSE	TRUE	FALSE	FALSE	Signaling
IRAK1BP1	ENSG00000146243	interleukin 1 receptor associated kinase 1 binding protein 1 [Source:HGNC Symbol;Acc:HGNC:17368]	protein_coding	-1.14380345365661	-0.414992009920622	-0.0596743387820497	0.141646775919471	9.74036105821021e-21	0.000878086735347492	0.762217654999456	0.309572497413003	TRUE	FALSE	FALSE	FALSE	Signaling
IRAK2	ENSG00000134070	interleukin 1 receptor associated kinase 2 [Source:HGNC Symbol;Acc:HGNC:6113]	protein_coding	0.245292114692632	-0.333869909725002	-0.608292107500781	-0.307181006007343	0.286455813921116	0.12574339998623	0.0105606183517038	0.158376810659675	FALSE	FALSE	TRUE	FALSE	Signaling
IRAK4	ENSG00000198001	interleukin 1 receptor associated kinase 4 [Source:HGNC Symbol;Acc:HGNC:17967]	protein_coding	-0.81078648024953	-0.927031597790505	-0.244890046914611	-0.329888542562637	3.96577234187433e-10	1.46612551278963e-12	0.14618553435537	0.0149337282993772	TRUE	TRUE	FALSE	FALSE	Signaling
IRF1	ENSG00000125347	interferon regulatory factor 1 [Source:HGNC Symbol;Acc:HGNC:6116]	protein_coding	-0.200273197929673	-0.410884459299971	-0.593702339435254	0.247408969979216	0.472527464646359	0.0875298664726605	0.029457920629035	0.313733152324179	FALSE	FALSE	TRUE	FALSE	Transcription
IRF2	ENSG00000168310	interferon regulatory factor 2 [Source:HGNC Symbol;Acc:HGNC:6117]	protein_coding	-0.714312159744756	-0.307700940887705	-0.542314191420922	-0.445789343077525	1.76022859833556e-10	0.00950827663484769	3.46967290401094e-05	8.30175566404998e-05	TRUE	FALSE	TRUE	FALSE	Transcription
IRF2-DT	ENSG00000271646	IRF2 divergent transcript [Source:HGNC Symbol;Acc:HGNC:54871]	lncRNA	-1.94575197224819	-1.28199606583848	-0.716303094824792	-0.553019233714706	0.000780394861135791	0.0222478342513807	0.298204488608066	0.346630063602606	TRUE	TRUE	FALSE	FALSE	lncRNA
IRF2BP1	ENSG00000170604	interferon regulatory factor 2 binding protein 1 [Source:HGNC Symbol;Acc:HGNC:21728]	protein_coding	0.624238713512656	0.74968776845264	0.674119777945232	0.465905852003901	3.22555344366623e-10	1.24453492494287e-14	1.3998053342715e-09	4.04115765806019e-06	TRUE	TRUE	TRUE	FALSE	Transcription
IRF3	ENSG00000126456	interferon regulatory factor 3 [Source:HGNC Symbol;Acc:HGNC:6118]	protein_coding	-0.288733226231315	-0.605321893979784	-0.386195605869468	-0.22322432489976	0.0188108938248177	5.79459374266933e-08	0.00410302820991131	0.0723742747321428	FALSE	TRUE	FALSE	FALSE	Signaling
IRF9	ENSG00000213928	interferon regulatory factor 9 [Source:HGNC Symbol;Acc:HGNC:6131]	protein_coding	-0.110647022229221	-0.711830478621815	-1.08562396258527	-1.20099950568862	0.743949812241572	0.00338281804961009	8.05016698359838e-05	3.03117530237367e-07	FALSE	TRUE	TRUE	TRUE	Transcription
IRS1	ENSG00000169047	insulin receptor substrate 1 [Source:HGNC Symbol;Acc:HGNC:6125]	protein_coding	-0.0901764710356465	-0.292465723979963	-0.939779644559038	-0.898760809920677	0.535247217433135	0.00923327816798985	5.65500299346108e-16	1.92532774550879e-18	FALSE	FALSE	TRUE	TRUE	Signaling
IRS2	ENSG00000185950	insulin receptor substrate 2 [Source:HGNC Symbol;Acc:HGNC:6126]	protein_coding	1.11669997167923	0.600999273488515	-0.0120648246818801	-0.691938978958539	5.66411487657592e-23	2.99330471441306e-07	0.957020133892797	3.98295882487468e-09	TRUE	TRUE	FALSE	TRUE	Signaling
IRS4	ENSG00000133124	insulin receptor substrate 4 [Source:HGNC Symbol;Acc:HGNC:6128]	protein_coding	0.741084690232998	0.719305189594342	0.31745365769248	0.915649303128422	0.020002043567165	0.0227136978433109	0.472672314584192	0.00205608617843639	TRUE	TRUE	FALSE	TRUE	Signaling
IRX2	ENSG00000170561	iroquois homeobox 2 [Source:HGNC Symbol;Acc:HGNC:14359]	protein_coding	0.335631885487373	0.0599763465241597	2.28470618283289	0.971622315724658	0.669735712682991	0.945635742320357	0.000162501251624239	0.109276185630824	FALSE	FALSE	TRUE	FALSE	Transcription
IRX2-DT	ENSG00000186493	IRX2 divergent transcript [Source:HGNC Symbol;Acc:HGNC:24226]	lncRNA	0.380838018015692	-0.143025219003823	2.80147237939608	0.9929798859209	0.778577953293158	0.920719527443696	0.00422089201947715	0.352059969127239	FALSE	FALSE	TRUE	FALSE	lncRNA
IRX3	ENSG00000177508	iroquois homeobox 3 [Source:HGNC Symbol;Acc:HGNC:14360]	protein_coding	2.15990853703305	3.25939955517904	2.61408394504729	2.50109505439891	1.09005155285775e-09	2.96991649800646e-22	4.39735562240536e-12	4.30495410720926e-13	TRUE	TRUE	TRUE	TRUE	Transcription
IRX5	ENSG00000176842	iroquois homeobox 5 [Source:HGNC Symbol;Acc:HGNC:14361]	protein_coding	1.8681724686116	2.4923623587237	2.34679241064844	1.89305756999858	1.42466246967745e-06	1.46926824329289e-11	1.03768585741973e-08	7.31418601744904e-07	TRUE	TRUE	TRUE	TRUE	Transcription
ISCA1	ENSG00000135070	iron-sulfur cluster assembly 1 [Source:HGNC Symbol;Acc:HGNC:28660]	protein_coding	1.79750844355695	1.1892598326514	0.367074408291148	0.367378731960976	1.04077088117839e-58	1.07266536270288e-25	0.0121380779642637	0.00345411420040778	TRUE	TRUE	FALSE	FALSE	Other
ISG15	ENSG00000187608	ISG15 ubiquitin like modifier [Source:HGNC Symbol;Acc:HGNC:4053]	protein_coding	-0.562432467373774	-0.842786015047725	-1.14824086477355	-0.94296175443099	0.000624481822338748	1.15522160623781e-07	3.44636905616802e-10	1.93959209323986e-09	TRUE	TRUE	TRUE	TRUE	Signaling
ISL1	ENSG00000016082	ISL LIM homeobox 1 [Source:HGNC Symbol;Acc:HGNC:6132]	protein_coding	-0.193703120604516	0.21309986269019	1.04447285199504	1.05865879811836	0.769745826316618	0.723754566804427	0.0468436442417283	0.0188945775411302	FALSE	FALSE	TRUE	TRUE	Signaling
ISX	ENSG00000175329	intestine specific homeobox [Source:HGNC Symbol;Acc:HGNC:28084]	protein_coding	-1.01941152975708	-0.738034153005273	-1.04455462620485	-0.158874086941991	0.000395581359211398	0.0113505443140549	0.00176882252456342	0.660414989548302	TRUE	TRUE	TRUE	FALSE	Transcription
ITGA1	ENSG00000213949	integrin subunit alpha 1 [Source:HGNC Symbol;Acc:HGNC:6134]	protein_coding	-0.00421776685380521	-0.16163462656717	-0.537458250970717	-0.910919627533077	0.982150947570212	0.263953803938816	0.000136361241757284	1.31977000487265e-14	FALSE	FALSE	TRUE	TRUE	Cell_Adhesion
ITGA10	ENSG00000143127	integrin subunit alpha 10 [Source:HGNC Symbol;Acc:HGNC:6135]	protein_coding	1.61699791362668	1.08455120977246	1.05944545206056	0.99769875059513	0.000570293227680884	0.0315482817036294	0.0679229195339208	0.0493988460808104	TRUE	TRUE	FALSE	TRUE	Cell_Adhesion
ITGA2	ENSG00000164171	integrin subunit alpha 2 [Source:HGNC Symbol;Acc:HGNC:6137]	protein_coding	-0.527370226032702	-0.563602996913283	0.502401238919805	0.213465042473814	0.0187734502383971	0.00943530074258877	0.0454858425320505	0.392286631359493	TRUE	TRUE	TRUE	FALSE	Cell_Adhesion
ITGA3	ENSG00000005884	integrin subunit alpha 3 [Source:HGNC Symbol;Acc:HGNC:6139]	protein_coding	-0.215364272480905	-0.26713969556838	-0.0561245482340852	-0.641774393680471	0.362015675277714	0.219162591161876	0.864074762456438	0.00074876783851151	FALSE	FALSE	FALSE	TRUE	Signaling
ITGA6	ENSG00000091409	integrin subunit alpha 6 [Source:HGNC Symbol;Acc:HGNC:6142]	protein_coding	0.299134979378026	0.980175533012028	1.00997034132413	0.729403084734905	7.99444941778156e-08	4.60077328977135e-80	3.64287704663629e-68	3.36712797767191e-44	FALSE	TRUE	TRUE	TRUE	Cell_Adhesion
ITGA7	ENSG00000135424	integrin subunit alpha 7 [Source:HGNC Symbol;Acc:HGNC:6143]	protein_coding	0.144321369473083	0.311861920799519	1.07767779420553	1.00341529034507	0.455205751868708	0.0513759214790965	2.82913877988876e-12	2.99315774257888e-13	FALSE	FALSE	TRUE	TRUE	Cell_Adhesion
ITGA8	ENSG00000077943	integrin subunit alpha 8 [Source:HGNC Symbol;Acc:HGNC:6144]	protein_coding	-0.149316419739981	0.425692083138274	2.26744840124236	1.17770924005893	0.8969770655519	0.660043266796074	0.0074893825714388	0.149335351294034	FALSE	FALSE	TRUE	FALSE	Cell_Adhesion
ITGA9	ENSG00000144668	integrin subunit alpha 9 [Source:HGNC Symbol;Acc:HGNC:6145]	protein_coding	0.0147074588958838	0.647589922722845	1.80544027763871	1.19131855715547	0.976618715452264	0.0590043758337216	1.11569006006366e-07	0.000142747679413024	FALSE	FALSE	TRUE	TRUE	Cell_Adhesion
ITGA9-AS1	ENSG00000235257	ITGA9 antisense RNA 1 [Source:HGNC Symbol;Acc:HGNC:49668]	lncRNA	-0.64762805575926	-0.6309404513154	-1.1054146766138	-1.15095720807461	0.000251518018205523	0.000364084186879766	9.82341448989925e-08	4.07591988503569e-11	TRUE	TRUE	TRUE	TRUE	lncRNA
ITGAL	ENSG00000005844	integrin subunit alpha L [Source:HGNC Symbol;Acc:HGNC:6148]	protein_coding	-0.247749985376849	-0.519485839464886	-1.35115140736469	-1.24987074024298	0.676986015714023	0.317455091418804	0.0236419348699245	0.00916921530457992	FALSE	FALSE	TRUE	TRUE	Cell_Adhesion
ITGAV	ENSG00000138448	integrin subunit alpha V [Source:HGNC Symbol;Acc:HGNC:6150]	protein_coding	-0.00765600520970323	0.174225660808002	-0.227326338302444	-0.587386012354791	0.963828349550929	0.129463857682258	0.0776814922754654	3.61101768089235e-09	FALSE	FALSE	FALSE	TRUE	Cell_Adhesion
ITGB3	ENSG00000259207	integrin subunit beta 3 [Source:HGNC Symbol;Acc:HGNC:6156]	protein_coding	-1.06737857757368	-1.14076158780633	-0.386917091302877	-1.56301944601	0.0484792108340667	0.0326213181465784	0.584062451873721	0.00288654219301882	TRUE	TRUE	FALSE	TRUE	Actin_Cytoskeleton
ITGB3BP	ENSG00000142856	integrin subunit beta 3 binding protein [Source:HGNC Symbol;Acc:HGNC:6157]	protein_coding	-0.00441360053751455	-0.580698154018257	-0.277703147865466	-0.162229701618351	0.985553097646486	0.00045726847144893	0.193006997850582	0.405605096359643	FALSE	TRUE	FALSE	FALSE	Signaling
ITGB5	ENSG00000082781	integrin subunit beta 5 [Source:HGNC Symbol;Acc:HGNC:6160]	protein_coding	-0.097278785303645	-0.0787280198814451	-0.337276505907797	-0.620541908434908	0.482022708090117	0.560695439101468	0.00668065580599858	1.01081278132484e-09	FALSE	FALSE	FALSE	TRUE	Cell_Adhesion
ITGB6	ENSG00000115221	integrin subunit beta 6 [Source:HGNC Symbol;Acc:HGNC:6161]	protein_coding	-0.446207440573018	-0.901146718517996	-1.96035712116928	-1.8232636296098	0.145363023291734	0.000762222880694187	3.23626726906704e-11	1.40842316787314e-12	FALSE	TRUE	TRUE	TRUE	Cell_Adhesion
ITGB8-AS1	ENSG00000271133	ITGB8 antisense RNA 1 [Source:HGNC Symbol;Acc:HGNC:55257]	lncRNA	-0.298398523364692	-0.955010884237038	-1.03027152658533	-1.22690584972108	0.502507290549057	0.0101702961951358	0.0187778698838833	0.00071202165733283	FALSE	TRUE	TRUE	TRUE	lncRNA
ITIH2	ENSG00000151655	inter-alpha-trypsin inhibitor heavy chain 2 [Source:HGNC Symbol;Acc:HGNC:6167]	protein_coding	-0.132709737587582	0.625376729611171	2.74209620541918	1.77943339210309	0.929366670179717	0.6054779880122	0.0111812048566838	0.0761849426060804	FALSE	FALSE	TRUE	FALSE	ECM
ITIH5	ENSG00000123243	inter-alpha-trypsin inhibitor heavy chain 5 [Source:HGNC Symbol;Acc:HGNC:21449]	protein_coding	0.271484006505157	0.570830544005226	0.385541035496074	-0.943077128357581	0.220963392712064	0.00246788762401302	0.10044213298111	4.67198531738586e-07	FALSE	TRUE	FALSE	TRUE	ECM
ITLN1	ENSG00000179914	intelectin 1 [Source:HGNC Symbol;Acc:HGNC:18259]	protein_coding	0.938190256862128	0.220492427603531	0.549358509436222	0.59451295264995	0.0117193037747732	0.650623672174436	0.24871463963808	0.134204440599134	TRUE	FALSE	FALSE	FALSE	Signaling
ITLN2	ENSG00000158764	intelectin 2 [Source:HGNC Symbol;Acc:HGNC:20599]	protein_coding	0.678256855452559	0.215671893556615	0.17249934750016	0.928541580986497	0.0324777664014188	0.569605886333385	0.710619749883972	0.00158597556443938	TRUE	FALSE	FALSE	TRUE	Other
ITM2A	ENSG00000078596	integral membrane protein 2A [Source:HGNC Symbol;Acc:HGNC:6173]	protein_coding	0.187282221245842	0.208502495780803	1.31854703442813	1.0468675223709	0.698068776823813	0.642525061974934	0.000203824148879868	0.00121285678802242	FALSE	FALSE	TRUE	TRUE	Other
ITM2B	ENSG00000136156	integral membrane protein 2B [Source:HGNC Symbol;Acc:HGNC:6174]	protein_coding	-0.126128795134753	-0.0383009319132954	-0.196175068047949	-0.501011558236717	0.265438714772011	0.766951161493386	0.0959647698980854	3.12974537945322e-08	FALSE	FALSE	FALSE	TRUE	Other
ITPKB	ENSG00000143772	inositol-trisphosphate 3-kinase B [Source:HGNC Symbol;Acc:HGNC:6179]	protein_coding	-1.22189589109993	-0.645268643451495	1.55963625364561	0.520541684356294	0.00364595047093549	0.145014889858391	0.000212543726662761	0.234907550155613	TRUE	FALSE	TRUE	FALSE	Signaling
ITPR1	ENSG00000150995	inositol 1,4,5-trisphosphate receptor type 1 [Source:HGNC Symbol;Acc:HGNC:6180]	protein_coding	0.843776448475958	1.97920096444719	1.75561641569722	1.0985279559672	3.92631634394209e-13	2.69209278600752e-76	1.99214553040698e-49	1.44441089773183e-22	TRUE	TRUE	TRUE	TRUE	Signaling
ITPR3	ENSG00000096433	inositol 1,4,5-trisphosphate receptor type 3 [Source:HGNC Symbol;Acc:HGNC:6182]	protein_coding	0.149433406931423	0.531678417893468	0.505179558045882	0.450280225434843	0.381901348432729	6.87779012107696e-05	0.00116969108233491	0.00096744698808312	FALSE	TRUE	TRUE	FALSE	Ion_Transport
ITPRIP	ENSG00000148841	inositol 1,4,5-trisphosphate receptor interacting protein [Source:HGNC Symbol;Acc:HGNC:29370]	protein_coding	-1.01900573521376	-0.0352932856080368	0.478569603505622	0.375115103208326	6.47139403098036e-08	0.896633990461383	0.0251023627666066	0.048752464706725	TRUE	FALSE	FALSE	FALSE	Signaling
ITPRIPL1	ENSG00000198885	ITPRIP like 1 [Source:HGNC Symbol;Acc:HGNC:29371]	protein_coding	0.445990734443966	1.05253538249881	0.298268974876733	0.783323348501148	0.441637414077639	0.0236092652578716	0.672564909566216	0.110280839254139	FALSE	TRUE	FALSE	FALSE	Signaling
IZUMO4	ENSG00000099840	IZUMO family member 4 [Source:HGNC Symbol;Acc:HGNC:26950]	protein_coding	-0.159307545522152	-0.458030113887875	-0.740072054605657	-1.256746978516	0.582826250863394	0.0473898277523915	0.00376766490434946	3.36677237660967e-09	FALSE	FALSE	TRUE	TRUE	Other
JADE1	ENSG00000077684	jade family PHD finger 1 [Source:HGNC Symbol;Acc:HGNC:30027]	protein_coding	0.899501245514296	0.670437078414371	-0.146942101661368	0.135259313760024	1.03541987835534e-10	1.89036331955259e-06	0.482371302932956	0.448705884889454	TRUE	TRUE	FALSE	FALSE	Transcription
JADE2	ENSG00000043143	jade family PHD finger 2 [Source:HGNC Symbol;Acc:HGNC:22984]	protein_coding	-0.590170896310878	-0.135248349119242	0.119774309930819	0.437298902532519	3.82184908983912e-05	0.435613306620499	0.561312287202089	0.00150100157430866	TRUE	FALSE	FALSE	FALSE	Transcription
JADE3	ENSG00000102221	jade family PHD finger 3 [Source:HGNC Symbol;Acc:HGNC:22982]	protein_coding	0.341173147308672	0.942391560186009	0.534075044022152	0.457977241854118	5.03232219415954e-05	3.46376500101083e-35	3.35750980028923e-09	1.20393874376444e-08	FALSE	TRUE	TRUE	FALSE	Cell_Cycle
JAG1	ENSG00000101384	jagged canonical Notch ligand 1 [Source:HGNC Symbol;Acc:HGNC:6188]	protein_coding	0.101318721757298	0.115035131345746	-0.901955508214643	-1.21249541551669	0.544186698006456	0.452884933487648	1.2376406704559e-11	1.16711196174493e-25	FALSE	FALSE	TRUE	TRUE	Cell_Adhesion
JAG2	ENSG00000184916	jagged canonical Notch ligand 2 [Source:HGNC Symbol;Acc:HGNC:6189]	protein_coding	0.334927123196991	0.0712683230740258	-0.467336874733689	-0.590546846270914	0.0216431271725168	0.700962080513821	0.00548251316729016	2.42121333105692e-05	FALSE	FALSE	FALSE	TRUE	Signaling
JAK3	ENSG00000105639	Janus kinase 3 [Source:HGNC Symbol;Acc:HGNC:6193]	protein_coding	-0.702686170711302	-1.05148761521125	-1.38968673983566	-1.14059585932624	0.0250718225108184	0.000667607346324679	0.000198590262509162	0.000153249885284115	TRUE	TRUE	TRUE	TRUE	Signaling
JAKMIP2	ENSG00000176049	janus kinase and microtubule interacting protein 2 [Source:HGNC Symbol;Acc:HGNC:29067]	protein_coding	0.485653838060033	1.21365165997587	1.2078160914889	0.459731686353684	0.0252668750001887	1.3158747489848e-10	1.65791808208982e-08	0.0306852879580468	FALSE	TRUE	TRUE	FALSE	Other
JAM2	ENSG00000154721	junctional adhesion molecule 2 [Source:HGNC Symbol;Acc:HGNC:14686]	protein_coding	-0.49883564993013	0.0815834861428191	0.732319590652003	0.811007239992466	0.238886475477654	0.870341685415447	0.0647442704192969	0.0147372473021743	FALSE	FALSE	FALSE	TRUE	Cell_Adhesion
JAM3	ENSG00000166086	junctional adhesion molecule 3 [Source:HGNC Symbol;Acc:HGNC:15532]	protein_coding	0.14550345996838	0.0091327244819692	0.708493700455131	0.804984876621221	0.562693713200454	0.974823495381844	0.00075525992565373	7.77255430502545e-06	FALSE	FALSE	TRUE	TRUE	Cell_Adhesion
JARID2	ENSG00000008083	jumonji and AT-rich interaction domain containing 2 [Source:HGNC Symbol;Acc:HGNC:6196]	protein_coding	0.751200742647541	0.595383580645803	0.149461838584381	0.166808901877123	6.79714078790627e-33	1.03055990317281e-20	0.0834126862378145	0.0208418685254324	TRUE	TRUE	FALSE	FALSE	Transcription
JAZF1	ENSG00000153814	JAZF zinc finger 1 [Source:HGNC Symbol;Acc:HGNC:28917]	protein_coding	0.0728321010947735	-0.0578339518086824	-0.942722043868564	-0.803722778633163	0.766858937706875	0.810815639412579	6.2559860155892e-06	4.05114616883151e-06	FALSE	FALSE	TRUE	TRUE	Transcription
JCAD	ENSG00000165757	junctional cadherin 5 associated [Source:HGNC Symbol;Acc:HGNC:29283]	protein_coding	-0.383902226939232	-0.653846307612949	-1.09113556979004	-0.618604211367168	1.12942324549231e-05	4.87865215411035e-15	1.25535228330608e-31	1.3890138949612e-13	FALSE	TRUE	TRUE	TRUE	Signaling
JDP2	ENSG00000140044	Jun dimerization protein 2 [Source:HGNC Symbol;Acc:HGNC:17546]	protein_coding	-0.289721441043593	-0.740263663722847	-1.37896568699158	-0.710930522509567	0.0721114917248946	3.31670219869071e-07	5.94266871912549e-16	6.97233578962513e-07	FALSE	TRUE	TRUE	TRUE	Transcription
JHY	ENSG00000109944	junctional cadherin complex regulator [Source:HGNC Symbol;Acc:HGNC:26288]	protein_coding	-0.897569761977972	-0.892468400060618	-0.47392587861017	-0.519926342146534	3.02306876212558e-05	3.53832390122872e-05	0.0724828970647325	0.0171315029755363	TRUE	TRUE	FALSE	TRUE	Microtubules
JMJD4	ENSG00000081692	jumonji domain containing 4 [Source:HGNC Symbol;Acc:HGNC:25724]	protein_coding	0.193241604077363	0.79113165901229	0.601868586464028	0.444359777230808	0.282468083241884	9.9848979815979e-09	0.000227362566627379	0.00257781513839457	FALSE	TRUE	TRUE	FALSE	Transcription
JMJD6	ENSG00000070495	jumonji domain containing 6, arginine demethylase and lysine hydroxylase [Source:HGNC Symbol;Acc:HGNC:19355]	protein_coding	0.855140866710218	0.607006024857791	0.29049858933724	0.301263825683234	3.43811115841916e-17	7.23156834351551e-09	0.0302547412241189	0.00792655025099021	TRUE	TRUE	FALSE	FALSE	Transcription
JMJD7-PLA2G4B	ENSG00000168970	JMJD7-PLA2G4B readthrough [Source:HGNC Symbol;Acc:HGNC:34449]	protein_coding	-0.59735684658302	-1.17023147844457	-0.68315102095119	-0.80886849441668	0.0339502280533303	5.68220003428427e-06	0.0306445988486345	0.00215390844904455	TRUE	TRUE	TRUE	TRUE	Other
JPH2	ENSG00000149596	junctophilin 2 [Source:HGNC Symbol;Acc:HGNC:14202]	protein_coding	-1.92610632295058	-2.33532546284426	-1.43427333756052	-2.0639380374578	3.09161595485312e-07	7.53077801596678e-09	0.000916533902453751	4.01277289502784e-08	TRUE	TRUE	TRUE	TRUE	Transcription
JPT1	ENSG00000189159	Jupiter microtubule associated homolog 1 [Source:HGNC Symbol;Acc:HGNC:14569]	protein_coding	0.281391467892584	0.559029479986327	0.52356874372838	0.473194555122129	0.00390228136299408	3.3517163504882e-10	2.99045857191444e-07	1.66717575762428e-07	FALSE	TRUE	TRUE	FALSE	Other
JRK	ENSG00000234616	Jrk helix-turn-helix protein [Source:HGNC Symbol;Acc:HGNC:6199]	protein_coding	-0.705888592347371	-0.245033448905139	-0.18134151066617	-0.0830240365626034	1.2930848818608e-14	0.0131880283831051	0.135288211242734	0.474326499253686	TRUE	FALSE	FALSE	FALSE	Signaling
JRKL	ENSG00000183340	JRK like [Source:HGNC Symbol;Acc:HGNC:6200]	protein_coding	-1.66478371043825	-0.925615375028466	-0.190092647580168	-0.209064503142654	3.19988673312051e-27	8.20246409525197e-10	0.362778257098426	0.224723965750415	TRUE	TRUE	FALSE	FALSE	Other
JUN	ENSG00000177606	Jun proto-oncogene, AP-1 transcription factor subunit [Source:HGNC Symbol;Acc:HGNC:6204]	protein_coding	0.291376059531654	0.475675904533309	0.575377455454761	0.438936126867996	0.0190698357662068	2.84263526211495e-05	7.13751736001228e-06	0.000135366853193197	FALSE	FALSE	TRUE	FALSE	Transcription
JUND	ENSG00000130522	JunD proto-oncogene, AP-1 transcription factor subunit [Source:HGNC Symbol;Acc:HGNC:6206]	protein_coding	0.877118761504468	0.356913385837692	0.217966506318844	0.248451024058442	3.36596372177922e-14	0.00414437763202224	0.167477543658195	0.0595634753898206	TRUE	FALSE	FALSE	FALSE	Transcription
JUP	ENSG00000173801	junction plakoglobin [Source:HGNC Symbol;Acc:HGNC:6207]	protein_coding	0.478541090300409	0.637646822723012	0.31068290687119	0.0842801924043197	3.75063972550266e-08	3.84384428306857e-14	0.00275070902685214	0.444029520773761	FALSE	TRUE	FALSE	FALSE	Cell_Adhesion
KANK3	ENSG00000186994	KN motif and ankyrin repeat domains 3 [Source:HGNC Symbol;Acc:HGNC:24796]	protein_coding	0.921570228753779	1.19401465432313	1.15837755393977	0.384316395492109	0.0341102332258367	0.0031324823789275	0.0126186702104953	0.447327899537325	TRUE	TRUE	TRUE	FALSE	Actin_Cytoskeleton
KANK4	ENSG00000132854	KN motif and ankyrin repeat domains 4 [Source:HGNC Symbol;Acc:HGNC:27263]	protein_coding	-0.751835943929384	-2.28981231080385	-2.27568054030993	-1.54655016155043	0.00026965574571636	7.79414887747977e-30	6.64639114635607e-23	3.35708694710981e-15	TRUE	TRUE	TRUE	TRUE	Actin_Cytoskeleton
KANTR	ENSG00000232593	KANTR integral membrane protein [Source:HGNC Symbol;Acc:HGNC:49510]	protein_coding	-0.330876147819275	-0.624172692201811	-0.347720243484794	-0.329831636687163	0.112584884402158	0.00105087814546852	0.145062362648337	0.100662334389496	FALSE	TRUE	FALSE	FALSE	Other
KAT14	ENSG00000149474	lysine acetyltransferase 14 [Source:HGNC Symbol;Acc:HGNC:15904]	protein_coding	-0.714052483820324	-0.461215840969556	0.203830078728064	0.0428640592486398	3.0521518652248e-09	0.000180296587984167	0.194727672403842	0.801149472958718	TRUE	FALSE	FALSE	FALSE	Transcription
KAT2B	ENSG00000114166	lysine acetyltransferase 2B [Source:HGNC Symbol;Acc:HGNC:8638]	protein_coding	0.359751252189252	0.357842230651238	-0.372552537415645	-0.663013734827247	0.0988419912391433	0.0909305625706273	0.14805460332614	0.00104971645689324	FALSE	FALSE	FALSE	TRUE	Transcription
KAT6B	ENSG00000156650	lysine acetyltransferase 6B [Source:HGNC Symbol;Acc:HGNC:17582]	protein_coding	0.443094236642981	0.700350583477426	0.717008655067559	0.285091892867951	6.90988604253284e-09	1.46342161093263e-21	3.38288800754215e-18	0.000316364378432421	FALSE	TRUE	TRUE	FALSE	Transcription
KATNAL1	ENSG00000102781	katanin catalytic subunit A1 like 1 [Source:HGNC Symbol;Acc:HGNC:28361]	protein_coding	-0.0408105687024883	0.758949987565299	0.22779558881441	0.197148051902318	0.852738227966215	2.01810956717219e-08	0.226037944500232	0.229357788762889	FALSE	TRUE	FALSE	FALSE	Microtubules
KATNAL2	ENSG00000167216	katanin catalytic subunit A1 like 2 [Source:HGNC Symbol;Acc:HGNC:25387]	protein_coding	0.206436974794724	-0.273886515569344	0.034854572526728	-0.500803977602634	0.439530662474057	0.284040514487634	0.929061568258508	0.029710241578282	FALSE	FALSE	FALSE	TRUE	Microtubules
KATNBL1	ENSG00000134152	katanin regulatory subunit B1 like 1 [Source:HGNC Symbol;Acc:HGNC:26199]	protein_coding	-0.233839489149783	-0.461990813035241	-0.562421784736155	-0.421245280074033	0.013529439839092	1.26361180107584e-07	1.56324200978872e-08	1.33593149795533e-06	FALSE	FALSE	TRUE	FALSE	Microtubules
KAZALD1	ENSG00000107821	Kazal type serine peptidase inhibitor domain 1 [Source:HGNC Symbol;Acc:HGNC:25460]	protein_coding	-1.27871032248758	-1.49341568287389	-0.370779803425195	-1.20271644670659	0.000376087846665166	3.44017649535791e-05	0.440563891464641	0.000635068557746471	TRUE	TRUE	FALSE	TRUE	ECM
KAZN	ENSG00000189337	kazrin, periplakin interacting protein [Source:HGNC Symbol;Acc:HGNC:29173]	protein_coding	-0.313116032951345	-0.675976594854373	-0.698164493153666	-0.794184476064582	0.00304734841102073	9.38601062714022e-12	7.84058733024476e-10	4.78700637954922e-16	FALSE	TRUE	TRUE	TRUE	Intermediate_Filaments
KBTBD7	ENSG00000120696	kelch repeat and BTB domain containing 7 [Source:HGNC Symbol;Acc:HGNC:25266]	protein_coding	-0.501904542406994	-0.01478260694127	0.541814320221323	0.334031750270986	1.9644668443843e-06	0.925036133253968	1.01179407861119e-06	0.00108184750224754	TRUE	FALSE	TRUE	FALSE	Protein_Homeostasis
KC6	ENSG00000267313	keratoconus gene 6 [Source:NCBI gene (formerly Entrezgene);Acc:641516]	lncRNA	-0.562700643169586	-0.96947492726975	-0.613342571748049	-0.989507476873658	0.0375665517727614	0.000198981306487652	0.0500055053079475	0.000100726673703839	TRUE	TRUE	FALSE	TRUE	lncRNA
KCNA5	ENSG00000130037	potassium voltage-gated channel subfamily A member 5 [Source:HGNC Symbol;Acc:HGNC:6224]	protein_coding	-1.8669403642708	-1.88176235811212	-2.27486353043318	-1.2518140228341	5.12084716411606e-06	4.75533274063407e-06	5.20332174495168e-06	0.00171803775962221	TRUE	TRUE	TRUE	TRUE	Ion_Transport
KCNA6	ENSG00000151079	potassium voltage-gated channel subfamily A member 6 [Source:HGNC Symbol;Acc:HGNC:6225]	protein_coding	-0.549996064793708	-0.193889079890633	0.2318022805607	0.594515885634208	0.0880503693439347	0.59772906977529	0.573874503060513	0.0403956864050647	FALSE	FALSE	FALSE	TRUE	Ion_Transport
KCNAB2	ENSG00000069424	potassium voltage-gated channel subfamily A regulatory beta subunit 2 [Source:HGNC Symbol;Acc:HGNC:6229]	protein_coding	0.0188965364909705	-0.581169902772474	-0.293306026708859	-0.892930083386064	0.959613764358995	0.0225878201663376	0.375059758767869	0.000251203431043121	FALSE	TRUE	FALSE	TRUE	Ion_Transport
KCNAB3	ENSG00000170049	potassium voltage-gated channel subfamily A regulatory beta subunit 3 [Source:HGNC Symbol;Acc:HGNC:6230]	protein_coding	0.653484882748854	0.568478211261923	0.575563611518743	0.296396728611979	0.0406492563199806	0.0753641684016751	0.121547200212505	0.409237906115049	TRUE	FALSE	FALSE	FALSE	Ion_Transport
KCNB2	ENSG00000182674	potassium voltage-gated channel subfamily B member 2 [Source:HGNC Symbol;Acc:HGNC:6232]	protein_coding	0.186141010449952	1.66304711345983	2.88209894508743	4.13530321250406	0.925041401875284	0.191238684742723	0.0162914141188947	5.14366011834938e-05	FALSE	FALSE	TRUE	TRUE	Ion_Transport
KCNC1	ENSG00000129159	potassium voltage-gated channel subfamily C member 1 [Source:HGNC Symbol;Acc:HGNC:6233]	protein_coding	0.218183698408285	1.57172100200744	1.37639298402936	1.09735443688783	0.803539651283841	0.0044068050998708	0.0328675474511422	0.0641773376773832	FALSE	TRUE	TRUE	FALSE	Ion_Transport
KCNC3	ENSG00000131398	potassium voltage-gated channel subfamily C member 3 [Source:HGNC Symbol;Acc:HGNC:6235]	protein_coding	-0.554215702457848	-1.24490273624261	-0.796156004027517	-1.17033985883432	0.0062878345154395	2.85688173917161e-11	0.000324904087249639	3.77594492590118e-10	TRUE	TRUE	TRUE	TRUE	Ion_Transport
KCNC4	ENSG00000116396	potassium voltage-gated channel subfamily C member 4 [Source:HGNC Symbol;Acc:HGNC:6236]	protein_coding	-0.765612394790842	-0.622141333231141	-0.380053184783151	-0.61419162103421	0.0277870171547208	0.0757906377165124	0.392224098353176	0.0743210336169059	TRUE	FALSE	FALSE	FALSE	Ion_Transport
KCND1	ENSG00000102057	potassium voltage-gated channel subfamily D member 1 [Source:HGNC Symbol;Acc:HGNC:6237]	protein_coding	0.575107342943055	0.0210752375180642	-0.0975454456609863	-0.02052888675995	0.0280126853550142	0.957146800257616	0.814116194496583	0.955244132363909	TRUE	FALSE	FALSE	FALSE	Ion_Transport
KCND2	ENSG00000184408	potassium voltage-gated channel subfamily D member 2 [Source:HGNC Symbol;Acc:HGNC:6238]	protein_coding	-0.745765489655837	0.55613647497382	0.110136669082291	-1.69278412950875	0.148555983323197	0.286333349844001	0.88887378617096	0.000147405758556039	FALSE	FALSE	FALSE	TRUE	Ion_Transport
KCND3	ENSG00000171385	potassium voltage-gated channel subfamily D member 3 [Source:HGNC Symbol;Acc:HGNC:6239]	protein_coding	0.224632999322002	-0.567336654935407	1.05657869912449	1.17804496823594	0.782113330524404	0.455484951537732	0.102471727527486	0.0303321458474742	FALSE	FALSE	FALSE	TRUE	Ion_Transport
KCNE4	ENSG00000152049	potassium voltage-gated channel subfamily E regulatory subunit 4 [Source:HGNC Symbol;Acc:HGNC:6244]	protein_coding	1.76264129684766	2.05006435848973	2.53641106401398	2.34032729971904	0.117136116617824	0.050803217106845	0.0205634909621675	0.0201348573970932	FALSE	FALSE	TRUE	TRUE	Ion_Transport
KCNF1	ENSG00000162975	potassium voltage-gated channel modifier subfamily F member 1 [Source:HGNC Symbol;Acc:HGNC:6246]	protein_coding	1.01896102610462	0.723662420534382	2.01135415205441	1.84800578315571	0.0891801768407245	0.25487924336337	0.000430957231103859	0.000325223783492298	FALSE	FALSE	TRUE	TRUE	Ion_Transport
KCNG1	ENSG00000026559	potassium voltage-gated channel modifier subfamily G member 1 [Source:HGNC Symbol;Acc:HGNC:6248]	protein_coding	0.0261152959548017	-1.33982974859529	0.105171089920452	-0.479903430403494	0.964608885701099	0.00144532492861437	0.867508591522587	0.269473684011556	FALSE	TRUE	FALSE	FALSE	Ion_Transport
KCNG3	ENSG00000171126	potassium voltage-gated channel modifier subfamily G member 3 [Source:HGNC Symbol;Acc:HGNC:18306]	protein_coding	1.42697586618206	0.852737377483784	0.201772322760856	-0.0329838299720392	0.014598813215421	0.187618212917718	0.842532949421294	0.970599957440337	TRUE	FALSE	FALSE	FALSE	Ion_Transport
KCNH2	ENSG00000055118	potassium voltage-gated channel subfamily H member 2 [Source:HGNC Symbol;Acc:HGNC:6251]	protein_coding	-0.217134809260548	-0.452752058289429	1.13644334469853	0.665443065897788	0.645584372415609	0.258344230752182	0.0024486357638457	0.0601968989149363	FALSE	FALSE	TRUE	FALSE	Ion_Transport
KCNH3	ENSG00000135519	potassium voltage-gated channel subfamily H member 3 [Source:HGNC Symbol;Acc:HGNC:6252]	protein_coding	0.690973931270363	1.04454878308998	0.36831136908547	-0.325794177243936	0.000420078008721267	1.2479990870934e-08	0.142561669620437	0.152878963171078	TRUE	TRUE	FALSE	FALSE	Ion_Transport
KCNH5	ENSG00000140015	potassium voltage-gated channel subfamily H member 5 [Source:HGNC Symbol;Acc:HGNC:6254]	protein_coding	0.0727981072426057	1.08434452447948	1.06696148749979	0.851883308939096	0.805119543535426	1.87640660055651e-09	1.63966079751483e-07	4.02006866823415e-06	FALSE	TRUE	TRUE	TRUE	Ion_Transport
KCNIP1	ENSG00000182132	potassium voltage-gated channel interacting protein 1 [Source:HGNC Symbol;Acc:HGNC:15521]	protein_coding	0.479175193760873	-0.588252751818009	-0.782956557259907	-0.776513312151348	0.0887985081673213	0.0314651754824491	0.0118313098571694	0.00319178618185704	FALSE	TRUE	TRUE	TRUE	Ion_Transport
KCNJ11	ENSG00000187486	potassium inwardly rectifying channel subfamily J member 11 [Source:HGNC Symbol;Acc:HGNC:6257]	protein_coding	0.302340989509402	0.0641219938881914	0.969552427008205	1.56985347342539	0.481724332054405	0.898398811007723	0.00928591449732516	1.80525638541473e-07	FALSE	FALSE	TRUE	TRUE	Ion_Transport
KCNJ13	ENSG00000115474	potassium inwardly rectifying channel subfamily J member 13 [Source:HGNC Symbol;Acc:HGNC:6259]	protein_coding	-0.10133477378374	-0.304299104438774	-0.164416682940473	-0.651598213879534	0.743212728433859	0.225248287565967	0.613994779312954	0.00363645322905215	FALSE	FALSE	FALSE	TRUE	Ion_Transport
KCNJ16	ENSG00000153822	potassium inwardly rectifying channel subfamily J member 16 [Source:HGNC Symbol;Acc:HGNC:6262]	protein_coding	-0.0370119479871349	0.0398803549096079	0.00728004963981041	-0.683405199457012	0.854811807668913	0.833092712336767	0.976028501999308	9.55424700694697e-08	FALSE	FALSE	FALSE	TRUE	Ion_Transport
KCNJ2	ENSG00000123700	potassium inwardly rectifying channel subfamily J member 2 [Source:HGNC Symbol;Acc:HGNC:6263]	protein_coding	0.210776782002763	-0.181859017204033	1.79958117232017	0.12079722733588	0.768053380373005	0.793436969319968	0.000801100534494214	0.865957196351321	FALSE	FALSE	TRUE	FALSE	Ion_Transport
KCNJ2-AS1	ENSG00000267365	KCNJ2 antisense RNA 1 [Source:HGNC Symbol;Acc:HGNC:43720]	lncRNA	-1.61068739658649	-1.68704610330567	0.0881364915937114	-0.900031708052836	0.0276839745550011	0.0203595836879101	0.937691357555176	0.218649047422692	TRUE	TRUE	FALSE	FALSE	lncRNA
KCNJ3	ENSG00000162989	potassium inwardly rectifying channel subfamily J member 3 [Source:HGNC Symbol;Acc:HGNC:6264]	protein_coding	-0.936477350321519	-1.18167528121182	-1.80376965569492	-1.53459747571492	1.87597130425065e-08	1.63122278365272e-12	1.8039230655432e-19	3.8665013941061e-20	TRUE	TRUE	TRUE	TRUE	Ion_Transport
KCNJ5	ENSG00000120457	potassium inwardly rectifying channel subfamily J member 5 [Source:HGNC Symbol;Acc:HGNC:6266]	protein_coding	1.00925315075033	1.52084052680159	2.19144361869396	2.44557879732358	0.210958460597515	0.0318070373030943	0.00288779389967868	0.000139646563802077	FALSE	TRUE	TRUE	TRUE	Ion_Transport
KCNJ8	ENSG00000121361	potassium inwardly rectifying channel subfamily J member 8 [Source:HGNC Symbol;Acc:HGNC:6269]	protein_coding	-1.00194190953012	-0.693852888482867	-1.08315572728895	-1.68848696420869	0.000889055088152557	0.0242093444985075	0.001660630383287	5.81310414807313e-09	TRUE	TRUE	TRUE	TRUE	Ion_Transport
KCNK1	ENSG00000135750	potassium two pore domain channel subfamily K member 1 [Source:HGNC Symbol;Acc:HGNC:6272]	protein_coding	0.555600481648387	0.375324863462314	0.3431894166647	0.135420581784007	0.000135036324812596	0.013787601884609	0.0568773515004558	0.453824496388164	TRUE	FALSE	FALSE	FALSE	Ion_Transport
KCNK16	ENSG00000095981	potassium two pore domain channel subfamily K member 16 [Source:HGNC Symbol;Acc:HGNC:14464]	protein_coding	-0.511639754316274	1.03154968910975	2.41802254874399	3.37902046022644	0.737468946179047	0.357971494887104	0.0187098710929469	8.79897172931616e-05	FALSE	FALSE	TRUE	TRUE	Ion_Transport
KCNK17	ENSG00000124780	potassium two pore domain channel subfamily K member 17 [Source:HGNC Symbol;Acc:HGNC:14465]	protein_coding	0.464639928895268	0.191837547904129	0.462661242551004	3.7252257340737	0.589656617742858	0.836763326272314	0.630759449655641	3.37429949687445e-11	FALSE	FALSE	FALSE	TRUE	Ion_Transport
KCNK5	ENSG00000164626	potassium two pore domain channel subfamily K member 5 [Source:HGNC Symbol;Acc:HGNC:6280]	protein_coding	-0.550530429494996	-0.567153304258594	1.22553566501523	0.305900344337957	0.00696670447188139	0.00439821262534936	1.29170576204322e-09	0.151230528553198	TRUE	TRUE	TRUE	FALSE	Ion_Transport
KCNK6	ENSG00000099337	potassium two pore domain channel subfamily K member 6 [Source:HGNC Symbol;Acc:HGNC:6281]	protein_coding	0.0143808043681519	0.0289828762396203	1.25570466933935	0.320686479220359	0.973857256631811	0.947205012171752	3.29348037528666e-05	0.327648389844576	FALSE	FALSE	TRUE	FALSE	Ion_Transport
KCNK7	ENSG00000173338	potassium two pore domain channel subfamily K member 7 [Source:HGNC Symbol;Acc:HGNC:6282]	protein_coding	1.69416342730631	0.777817782687962	0.157072145683011	-0.644236287625553	0.0204931943511915	0.369663842357933	0.908366369111396	0.525860291518095	TRUE	FALSE	FALSE	FALSE	Ion_Transport
KCNK9	ENSG00000169427	potassium two pore domain channel subfamily K member 9 [Source:HGNC Symbol;Acc:HGNC:6283]	protein_coding	2.24488041593799	1.8351330825851	2.45251237906615	1.30806743556077	0.0292834793281104	0.0846755144623901	0.0237155433621888	0.258053583153671	TRUE	FALSE	TRUE	FALSE	Ion_Transport
KCNMA1	ENSG00000156113	potassium calcium-activated channel subfamily M alpha 1 [Source:HGNC Symbol;Acc:HGNC:6284]	protein_coding	-0.603335679945445	-0.156989772408719	1.98436030993769	0.22480659215471	0.261282969113156	0.79997422583312	1.61496114533953e-05	0.697990588943152	FALSE	FALSE	TRUE	FALSE	Ion_Transport
KCNMB4	ENSG00000135643	potassium calcium-activated channel subfamily M regulatory beta subunit 4 [Source:HGNC Symbol;Acc:HGNC:6289]	protein_coding	-0.713947843009261	-0.527778546519902	0.116719600610569	0.0874720195460213	4.76481272701403e-12	4.53502712461756e-07	0.429978729987888	0.500577880198583	TRUE	TRUE	FALSE	FALSE	Ion_Transport
KCNN1	ENSG00000105642	potassium calcium-activated channel subfamily N member 1 [Source:HGNC Symbol;Acc:HGNC:6290]	protein_coding	0.129518361097885	0.0896178850736056	1.38487619157207	1.63127076841661	0.753012968290405	0.825349755385283	2.16703481271898e-06	1.26064483268846e-10	FALSE	FALSE	TRUE	TRUE	Ion_Transport
KCNN2	ENSG00000080709	potassium calcium-activated channel subfamily N member 2 [Source:HGNC Symbol;Acc:HGNC:6291]	protein_coding	-0.931214912442252	-0.15142360240736	0.0628151899158721	0.468675904054937	0.0058577054520259	0.713614579135145	0.908350125311207	0.153233897852335	TRUE	FALSE	FALSE	FALSE	Ion_Transport
KCNN4	ENSG00000104783	potassium calcium-activated channel subfamily N member 4 [Source:HGNC Symbol;Acc:HGNC:6293]	protein_coding	-0.0425489897941198	0.259383455307078	1.90139478241856	0.118211417289775	0.968659426338009	0.78202366382774	0.00967170022151361	0.904358057474819	FALSE	FALSE	TRUE	FALSE	Ion_Transport
KCNQ1	ENSG00000053918	potassium voltage-gated channel subfamily Q member 1 [Source:HGNC Symbol;Acc:HGNC:6294]	protein_coding	0.131984269537428	0.241986671856625	-0.825679729708762	-0.338716743636682	0.674040685221471	0.36783211677327	0.0054516553582947	0.19777670956738	FALSE	FALSE	TRUE	FALSE	Ion_Transport
KCNQ2	ENSG00000075043	potassium voltage-gated channel subfamily Q member 2 [Source:HGNC Symbol;Acc:HGNC:6296]	protein_coding	-0.570945700535414	-0.717263295579267	-0.123170826557117	0.197739243747467	0.0319982179265152	0.00556691192731469	0.751854089858636	0.494443989938336	TRUE	TRUE	FALSE	FALSE	Ion_Transport
KCNQ4	ENSG00000117013	potassium voltage-gated channel subfamily Q member 4 [Source:HGNC Symbol;Acc:HGNC:6298]	protein_coding	0.0345962940617438	-0.519759668158897	-0.804897613510228	-1.36713314063657	0.967336325166486	0.438831288589312	0.290252598521177	0.0252385709519493	FALSE	FALSE	FALSE	TRUE	Ion_Transport
KCNS3	ENSG00000170745	potassium voltage-gated channel modifier subfamily S member 3 [Source:HGNC Symbol;Acc:HGNC:6302]	protein_coding	-0.533438411493447	-1.23687918469765	-0.681888855045874	-0.306393036465921	0.000357581537994498	5.4900418294192e-17	5.84494504450693e-05	0.0488336745046698	TRUE	TRUE	TRUE	FALSE	Ion_Transport
KCNT2	ENSG00000162687	potassium sodium-activated channel subfamily T member 2 [Source:HGNC Symbol;Acc:HGNC:18866]	protein_coding	0.202065617961313	-0.310336244426042	-1.18538967906086	-1.20533816609678	0.193485986796069	0.0282203813061597	1.15440009570341e-15	7.27723393958241e-21	FALSE	FALSE	TRUE	TRUE	Ion_Transport
KCNV1	ENSG00000164794	potassium voltage-gated channel modifier subfamily V member 1 [Source:HGNC Symbol;Acc:HGNC:18861]	protein_coding	1.03914192432669	1.62604097372496	0.126378251226245	-0.674071707261702	0.00434381249577352	1.21890435306748e-06	0.838562419372314	0.104900455527865	TRUE	TRUE	FALSE	FALSE	Ion_Transport
KCP	ENSG00000135253	kielin cysteine rich BMP regulator [Source:HGNC Symbol;Acc:HGNC:17585]	protein_coding	0.368493667466175	0.743920075550704	0.219301508422023	0.223265221232015	0.330258996591027	0.0185073800613205	0.64706071873381	0.572519938167895	FALSE	TRUE	FALSE	FALSE	Signaling
KCTD1	ENSG00000134504	potassium channel tetramerization domain containing 1 [Source:HGNC Symbol;Acc:HGNC:18249]	protein_coding	-0.844343927201214	-0.091253813864186	0.468099446794837	0.0785700630503162	2.90913726654119e-12	0.56539166301432	0.000753466197134544	0.624404906449113	TRUE	FALSE	FALSE	FALSE	Transcription
KCTD11	ENSG00000213859	potassium channel tetramerization domain containing 11 [Source:HGNC Symbol;Acc:HGNC:21302]	protein_coding	-0.766724408520029	-0.637310895069195	-0.709253578636325	-0.48519185678539	1.60838479838579e-12	5.90669684512043e-09	1.73039015867679e-08	8.65554837574119e-06	TRUE	TRUE	TRUE	FALSE	Signaling
KCTD12	ENSG00000178695	potassium channel tetramerization domain containing 12 [Source:HGNC Symbol;Acc:HGNC:14678]	protein_coding	0.869122224555399	0.637152787970065	1.50856103193316	1.16001477472644	0.0242613773719201	0.106109582485262	0.000178672456071851	0.00130077295789706	TRUE	FALSE	TRUE	TRUE	Signaling
KCTD13-DT	ENSG00000247735	KCTD13 divergent transcript [Source:HGNC Symbol;Acc:HGNC:55585]	lncRNA	-1.59883742355435	-0.492761868744016	-0.308531094506125	-0.959561289062337	9.16850951607541e-07	0.142205361668437	0.466941709202279	0.00203083519149713	TRUE	FALSE	FALSE	TRUE	lncRNA
KCTD16	ENSG00000183775	potassium channel tetramerization domain containing 16 [Source:HGNC Symbol;Acc:HGNC:29244]	protein_coding	-0.541883494419473	-0.123276496233233	-0.822496249364815	-1.66780193611765	2.3864228603696e-09	0.257652957459297	2.535617356952e-16	2.58232864281009e-80	TRUE	FALSE	TRUE	TRUE	Vesicle_Trafficking
KCTD17	ENSG00000100379	potassium channel tetramerization domain containing 17 [Source:HGNC Symbol;Acc:HGNC:25705]	protein_coding	-0.164694944145889	0.0460150137379157	0.529452355774103	0.27134526980767	0.229592669174854	0.772066275973227	2.01172687898885e-05	0.0213922928810487	FALSE	FALSE	TRUE	FALSE	Actin_Cytoskeleton
KCTD18	ENSG00000155729	potassium channel tetramerization domain containing 18 [Source:HGNC Symbol;Acc:HGNC:26446]	protein_coding	-0.826327964096736	-0.7943673129757	-0.258519183099628	-0.347789990751689	5.05631636028808e-11	4.05582731408655e-10	0.107562778224618	0.00720339257204147	TRUE	TRUE	FALSE	FALSE	Other
KCTD21-AS1	ENSG00000246174	KCTD21 antisense RNA 1 [Source:HGNC Symbol;Acc:HGNC:48674]	lncRNA	-0.972977882448171	-0.524252038683716	0.000821491110142341	-0.234521513095427	7.73733187795851e-05	0.0381288625291662	0.998346142469852	0.392045036930032	TRUE	TRUE	FALSE	FALSE	lncRNA
KCTD5	ENSG00000167977	potassium channel tetramerization domain containing 5 [Source:HGNC Symbol;Acc:HGNC:21423]	protein_coding	0.662811836782407	0.383544665974592	0.201608644260299	0.423060331962674	2.1201753070292e-20	3.47148960708159e-07	0.0339666673668379	1.15018842442409e-08	TRUE	FALSE	FALSE	FALSE	Protein_Homeostasis
KCTD8	ENSG00000183783	potassium channel tetramerization domain containing 8 [Source:HGNC Symbol;Acc:HGNC:22394]	protein_coding	0.0146404091323252	0.813303069509322	-0.163942204803434	0.00306223311176587	0.967729914351646	0.000210779786820646	0.635797410757568	0.993250073766906	FALSE	TRUE	FALSE	FALSE	Signaling
KDM1B	ENSG00000165097	lysine demethylase 1B [Source:HGNC Symbol;Acc:HGNC:21577]	protein_coding	-0.622108810524984	-0.644180741824415	-0.00959885168394606	0.200874635225597	4.82328906962465e-06	2.01287392583894e-06	0.968840720353888	0.179705132503215	TRUE	TRUE	FALSE	FALSE	Transcription
KDM5B	ENSG00000117139	lysine demethylase 5B [Source:HGNC Symbol;Acc:HGNC:18039]	protein_coding	0.204744705652759	0.571113051377903	0.587282102942167	0.44532377580662	0.0012450178954285	1.95325377030814e-23	8.9153375467995e-20	1.98824876787299e-14	FALSE	TRUE	TRUE	FALSE	Transcription
KDM6A	ENSG00000147050	lysine demethylase 6A [Source:HGNC Symbol;Acc:HGNC:12637]	protein_coding	-0.168617824144493	-0.3835279343439	-0.734831884294751	-0.264857846751822	0.13302430231761	7.1095288483177e-05	2.48225151618563e-12	0.00875947492733745	FALSE	FALSE	TRUE	FALSE	Transcription
KDM7A-DT	ENSG00000260231	KDM7A divergent transcript [Source:HGNC Symbol;Acc:HGNC:48959]	lncRNA	-1.20966764325141	-0.810274522053966	0.619167347461065	0.498372103116173	0.00633987101363575	0.0692587935366853	0.193505123812622	0.239211000441091	TRUE	FALSE	FALSE	FALSE	lncRNA
KDR	ENSG00000128052	kinase insert domain receptor [Source:HGNC Symbol;Acc:HGNC:6307]	protein_coding	-0.526027962615311	0.217499504733616	2.00429379010443	0.549278600124969	0.555428543110777	0.81617363069563	0.00954953736545011	0.50435281072789	FALSE	FALSE	TRUE	FALSE	Signaling
KDSR	ENSG00000119537	3-ketodihydrosphingosine reductase [Source:HGNC Symbol;Acc:HGNC:4021]	protein_coding	0.501725099453181	0.161293132295288	-0.153881831767339	0.128050927981777	2.07808028298695e-14	0.030240652262815	0.0856690904314987	0.0960141333879411	TRUE	FALSE	FALSE	FALSE	Metabolism
KEAP1	ENSG00000079999	kelch like ECH associated protein 1 [Source:HGNC Symbol;Acc:HGNC:23177]	protein_coding	0.259456449858877	0.409036408210283	0.500380726180363	0.486989929705511	0.00172867558252281	1.25917632272116e-07	7.11449031826513e-09	1.52891244402263e-10	FALSE	FALSE	TRUE	FALSE	Protein_Homeostasis
KEL	ENSG00000197993	Kell metallo-endopeptidase (Kell blood group) [Source:HGNC Symbol;Acc:HGNC:6308]	protein_coding	-0.0761608778582465	-0.509195693069805	0.457426167856574	-1.12275377817476	0.903866808679531	0.309684620014053	0.412665590858274	0.013836069345752	FALSE	FALSE	FALSE	TRUE	Ion_Transport
KHDC1	ENSG00000135314	KH domain containing 1 [Source:HGNC Symbol;Acc:HGNC:21366]	protein_coding	-0.63314240169521	-0.601227197537447	-0.105875965502041	-0.116577959805654	0.00356671312423053	0.00561264852106856	0.746409839783083	0.660376625531475	TRUE	TRUE	FALSE	FALSE	Other
KHDC1-AS1	ENSG00000229852	KHDC1 antisense RNA 1 [Source:HGNC Symbol;Acc:HGNC:55468]	lncRNA	-0.429081137264341	-0.583761974388392	-0.107370510516343	0.124131500177707	0.10854674580542	0.0216695908485439	0.779309431751173	0.68137073917162	FALSE	TRUE	FALSE	FALSE	lncRNA
KHDRBS1	ENSG00000121774	KH RNA binding domain containing, signal transduction associated 1 [Source:HGNC Symbol;Acc:HGNC:18116]	protein_coding	0.358287276559426	0.685042534923153	0.310315895435963	0.229150484632634	2.03136413853756e-09	2.86306482902163e-33	6.08073683639282e-06	0.000203376461501326	FALSE	TRUE	FALSE	FALSE	Translation
KIAA0040	ENSG00000235750	KIAA0040 [Source:HGNC Symbol;Acc:HGNC:28950]	protein_coding	-0.231807127030575	-0.65277528885777	-1.02122275743947	-0.762547682783281	0.308814079930476	0.000709465403736418	4.02396012815594e-06	5.29636735198248e-05	FALSE	TRUE	TRUE	TRUE	Other
KIAA0825	ENSG00000185261	KIAA0825 [Source:HGNC Symbol;Acc:HGNC:28532]	protein_coding	0.439484767242622	0.770969418459025	-0.0394490604919329	-0.371899173977495	0.00622124321381521	1.38691908105019e-07	0.888973659989041	0.0286475318870994	FALSE	TRUE	FALSE	FALSE	Other
KIAA1549L	ENSG00000110427	KIAA1549 like [Source:HGNC Symbol;Acc:HGNC:24836]	protein_coding	-0.0531643358285183	-0.427360807421922	0.256317693375979	0.848958901730805	0.840513935051292	0.025218469692572	0.259025462823379	7.73722262688857e-08	FALSE	FALSE	FALSE	TRUE	Other
KIAA1671	ENSG00000197077	KIAA1671 [Source:HGNC Symbol;Acc:HGNC:29345]	protein_coding	0.0967824650484185	0.672618050796207	0.0365738061007915	0.0797731424395482	0.241646278244601	3.8229563798464e-26	0.743533862102085	0.33097665225862	FALSE	TRUE	FALSE	FALSE	Other
KICS2	ENSG00000174206	KICSTOR subunit 2 [Source:HGNC Symbol;Acc:HGNC:26517]	protein_coding	-0.822997694151591	-0.34359351247388	-0.328967517092559	-0.196059168055275	2.1936720772419e-08	0.0282454105774394	0.0753694844842553	0.244925216465136	TRUE	FALSE	FALSE	FALSE	Vesicle_Trafficking
KIF12	ENSG00000136883	kinesin family member 12 [Source:HGNC Symbol;Acc:HGNC:21495]	protein_coding	-0.310406347243722	-0.684908655846409	-0.708572998344046	-0.72613345471699	0.135199587849914	0.000136424537424888	0.000641468480083975	5.02833484468824e-05	FALSE	TRUE	TRUE	TRUE	Microtubules
KIF13B	ENSG00000197892	kinesin family member 13B [Source:HGNC Symbol;Acc:HGNC:14405]	protein_coding	0.417100754232122	0.139071078788699	-0.660126902582648	-0.602021233533134	3.98974494950322e-14	0.0245887987929019	4.4266167232523e-25	3.62755636778808e-27	FALSE	FALSE	TRUE	TRUE	Microtubules
KIF14	ENSG00000118193	kinesin family member 14 [Source:HGNC Symbol;Acc:HGNC:19181]	protein_coding	-0.302874467006013	-0.291754686441347	0.175939005036596	-0.544797794538961	0.19040578686006	0.195638377701139	0.538066397765779	0.0075767245469563	FALSE	FALSE	FALSE	TRUE	Microtubules
KIF19	ENSG00000196169	kinesin family member 19 [Source:HGNC Symbol;Acc:HGNC:26735]	protein_coding	0.212967541920058	0.0814323920582724	1.93651104221197	4.17251021263373	0.690267473310949	0.886287072603904	7.40167653390413e-07	2.27832442318672e-37	FALSE	FALSE	TRUE	TRUE	Microtubules
KIF1A	ENSG00000130294	kinesin family member 1A [Source:HGNC Symbol;Acc:HGNC:888]	protein_coding	0.4079406210364	0.887077070767274	0.856264562548554	0.787022343899812	0.000385225715166396	4.63305718494601e-17	9.49502986268787e-13	1.61347249699736e-13	FALSE	TRUE	TRUE	TRUE	Microtubules
KIF20A	ENSG00000112984	kinesin family member 20A [Source:HGNC Symbol;Acc:HGNC:9787]	protein_coding	-0.774470099736972	-0.216219653411478	0.422572428364048	-0.719599792637347	0.000103656650280287	0.359573386858356	0.0815884525240199	0.000269621795632596	TRUE	FALSE	FALSE	TRUE	Microtubules
KIF23	ENSG00000137807	kinesin family member 23 [Source:HGNC Symbol;Acc:HGNC:6392]	protein_coding	-0.236855491714821	-0.148739494681513	-0.255730394795719	-0.819210298808375	0.127181136010008	0.361304359047307	0.142754811606294	4.90146225265783e-10	FALSE	FALSE	FALSE	TRUE	Microtubules
KIF26A	ENSG00000066735	kinesin family member 26A [Source:HGNC Symbol;Acc:HGNC:20226]	protein_coding	-0.530319742869312	-0.436498946408132	-0.0297861653010648	-0.186559023297075	0.0007639110218275	0.00607275610643856	0.913313077658628	0.290266536958118	TRUE	FALSE	FALSE	FALSE	Microtubules
KIF26B	ENSG00000162849	kinesin family member 26B [Source:HGNC Symbol;Acc:HGNC:25484]	protein_coding	0.245749600281959	0.217837270018465	1.33593666046689	1.268068549205	0.104929838388301	0.146305575822225	2.0885356224003e-22	3.88535478692398e-25	FALSE	FALSE	TRUE	TRUE	Microtubules
KIF27	ENSG00000165115	kinesin family member 27 [Source:HGNC Symbol;Acc:HGNC:18632]	protein_coding	-0.788677553810346	-0.618835486267193	-0.239741660640481	-0.438788215624829	2.69880915441899e-14	3.3068530476478e-09	0.0716482551916324	3.12798673827585e-05	TRUE	TRUE	FALSE	FALSE	Microtubules
KIF2C	ENSG00000142945	kinesin family member 2C [Source:HGNC Symbol;Acc:HGNC:6393]	protein_coding	-0.208533907721205	-0.386061521842464	0.0279527667304136	-0.676055295467288	0.285585594845498	0.0230111539168986	0.924987274902595	2.28673494943938e-05	FALSE	FALSE	FALSE	TRUE	Microtubules
KIF3C	ENSG00000084731	kinesin family member 3C [Source:HGNC Symbol;Acc:HGNC:6321]	protein_coding	1.09207155004177	1.27583601553619	0.660840072893167	0.528969476036092	4.31496233796654e-34	1.06617625785253e-46	2.98633757710587e-10	1.82670453471899e-08	TRUE	TRUE	TRUE	TRUE	Microtubules
KIF4A	ENSG00000090889	kinesin family member 4A [Source:HGNC Symbol;Acc:HGNC:13339]	protein_coding	-0.0343765683775919	-0.187085578984202	0.117089314168513	-0.516550117171041	0.901587812555813	0.390338954172195	0.671212243220251	0.00522892386917832	FALSE	FALSE	FALSE	TRUE	Microtubules
KIF5A	ENSG00000155980	kinesin family member 5A [Source:HGNC Symbol;Acc:HGNC:6323]	protein_coding	-0.255425082341814	0.00849974683721616	0.783671581165216	0.55087582752407	0.518706691752997	0.984534073923355	0.0210150556604065	0.0767411684016851	FALSE	FALSE	TRUE	FALSE	Microtubules
KIF6	ENSG00000164627	kinesin family member 6 [Source:HGNC Symbol;Acc:HGNC:21202]	protein_coding	-0.0967091716741711	-0.717075422017908	0.255500768599205	0.66069188293066	0.825262872489061	0.0308934108704878	0.541066105616199	0.0224887705131963	FALSE	TRUE	FALSE	TRUE	Microtubules
KIFAP3	ENSG00000075945	kinesin associated protein 3 [Source:HGNC Symbol;Acc:HGNC:17060]	protein_coding	-0.275146778244945	-0.56217663396892	-0.125833986711896	-0.364955630036851	0.124662358670509	0.000336586918469937	0.591193102904763	0.0272319133160074	FALSE	TRUE	FALSE	FALSE	Signaling
KIFC1	ENSG00000237649	kinesin family member C1 [Source:HGNC Symbol;Acc:HGNC:6389]	protein_coding	-0.19808877060783	-0.177210036904515	0.0164882890690045	-0.551219189722937	0.253107262263952	0.298894550763652	0.950281530853643	0.000136893945339775	FALSE	FALSE	FALSE	TRUE	Cell_Cycle
KIFC2	ENSG00000167702	kinesin family member C2 [Source:HGNC Symbol;Acc:HGNC:29530]	protein_coding	-0.278573275124119	-0.464247439595831	-0.703174779157847	-0.969864050772516	0.117642968064241	0.00350110565413187	6.43044353742917e-05	9.09306508053437e-11	FALSE	FALSE	TRUE	TRUE	Vesicle_Trafficking
KIFC3	ENSG00000140859	kinesin family member C3 [Source:HGNC Symbol;Acc:HGNC:6326]	protein_coding	-0.360084883698387	-0.939167985923972	-2.08213854908735	-2.24160426604583	0.0164169044017116	2.23433311856805e-12	2.60151661813451e-44	3.14280170713836e-65	FALSE	TRUE	TRUE	TRUE	Microtubules
KIRREL1	ENSG00000183853	kirre like nephrin family adhesion molecule 1 [Source:HGNC Symbol;Acc:HGNC:15734]	protein_coding	-0.348631978952203	-0.839577903525932	-1.02348987891864	-0.796956767337751	0.000964181155034513	3.95742780746633e-18	4.07147189042867e-21	2.43853657066185e-16	FALSE	TRUE	TRUE	TRUE	Cell_Adhesion
KIRREL2	ENSG00000126259	kirre like nephrin family adhesion molecule 2 [Source:HGNC Symbol;Acc:HGNC:18816]	protein_coding	-0.141240659504191	-0.778441140123023	-0.104830982922561	0.187006707085084	0.670683819282177	0.001765622737391	0.788872664527939	0.52024891152492	FALSE	TRUE	FALSE	FALSE	Cell_Adhesion
KISS1	ENSG00000170498	KiSS-1 metastasis suppressor [Source:HGNC Symbol;Acc:HGNC:6341]	protein_coding	2.96809544011019	3.094258865488	3.14236088820838	2.51467106964226	0.0110890709963696	0.00619222520981968	0.0112410001553982	0.0331090558911431	TRUE	TRUE	TRUE	TRUE	Vesicle_Trafficking
KISS1R	ENSG00000116014	KISS1 receptor [Source:HGNC Symbol;Acc:HGNC:4510]	protein_coding	-0.0245228701963949	0.711002944769372	1.62045943818767	1.14598526035216	0.955357754959494	0.00713873418732403	1.73920282730523e-10	1.75711091781359e-06	FALSE	TRUE	TRUE	TRUE	Signaling
KIT	ENSG00000157404	KIT proto-oncogene, receptor tyrosine kinase [Source:HGNC Symbol;Acc:HGNC:6342]	protein_coding	1.14285643759644	0.975547201161013	0.971713814108645	1.03124330618935	2.89403826657051e-11	1.47728118187235e-08	8.1097341993777e-07	2.07959398884381e-09	TRUE	TRUE	TRUE	TRUE	Signaling
KITLG	ENSG00000049130	KIT ligand [Source:HGNC Symbol;Acc:HGNC:6343]	protein_coding	0.136522955619278	0.573820943438527	0.320324219420142	0.45156562489228	0.562026216613625	0.000996247915767311	0.151486803228162	0.0124066584451204	FALSE	TRUE	FALSE	FALSE	Signaling
KLB	ENSG00000134962	klotho beta [Source:HGNC Symbol;Acc:HGNC:15527]	protein_coding	0.59385708403934	0.518134797338706	1.46319607522819	0.0709738914802035	0.225721325413866	0.287764231046988	0.00162907626467682	0.907896113789681	FALSE	FALSE	TRUE	FALSE	Signaling
KLC1-AS1	ENSG00000246451	KLC1 antisense RNA 1 [Source:HGNC Symbol;Acc:HGNC:56065]	lncRNA	0.0545021136718837	-0.239482663518266	-0.665188395531998	-0.835767739646749	0.886171886247759	0.434016926508758	0.0312295673532174	0.00105725625501522	FALSE	FALSE	TRUE	TRUE	lncRNA
KLF10	ENSG00000155090	KLF transcription factor 10 [Source:HGNC Symbol;Acc:HGNC:11810]	protein_coding	-0.316284729537768	-0.884150730878271	-1.22636848327802	-0.372385471351127	0.00991192518100928	4.85519123120095e-15	3.27435152642487e-21	0.00148401378725759	FALSE	TRUE	TRUE	FALSE	Transcription
KLF11	ENSG00000172059	KLF transcription factor 11 [Source:HGNC Symbol;Acc:HGNC:11811]	protein_coding	-0.136103957034454	-0.698951720188128	-0.748281340885332	-0.355802885395451	0.439479861476149	7.04392649123265e-07	4.57017712417374e-06	0.0137036430236984	FALSE	TRUE	TRUE	FALSE	Transcription
KLF15	ENSG00000163884	KLF transcription factor 15 [Source:HGNC Symbol;Acc:HGNC:14536]	protein_coding	0.0922618451127123	0.574313226957887	0.470721821876913	0.681435342730895	0.737118146230829	0.00236018143267147	0.0379881163461542	0.000213773068216201	FALSE	TRUE	FALSE	TRUE	Transcription
KLF16	ENSG00000129911	KLF transcription factor 16 [Source:HGNC Symbol;Acc:HGNC:16857]	protein_coding	0.824837358131589	0.673774986328131	0.183526107197474	0.52436597816677	7.61584517563713e-16	1.10239726802819e-10	0.212699243922797	8.24545177853056e-07	TRUE	TRUE	FALSE	TRUE	Transcription
KLF2	ENSG00000127528	KLF transcription factor 2 [Source:HGNC Symbol;Acc:HGNC:6347]	protein_coding	1.13932417457557	1.1703933116276	-0.125075574900401	0.214117900885172	0.000111823368499123	5.74974010701645e-05	0.819100143571973	0.59167841195233	TRUE	TRUE	FALSE	FALSE	Transcription
KLF2P1	ENSG00000231240	Kruppel like factor 2 pseudogene 1 [Source:HGNC Symbol;Acc:HGNC:49280]	transcribed_processed_pseudogene	-0.205777752154534	-0.511046973506808	-0.405289593654171	-0.794380262794562	0.548674155023703	0.066786125207393	0.233786324975701	0.00248626692782649	FALSE	FALSE	FALSE	TRUE	Pseudogene
KLF3	ENSG00000109787	KLF transcription factor 3 [Source:HGNC Symbol;Acc:HGNC:16516]	protein_coding	0.570378276149852	0.569304588725526	0.0713734603237237	-0.00146006018947398	1.57163640564977e-14	1.23785509422392e-14	0.536004165004219	0.990666495261785	TRUE	TRUE	FALSE	FALSE	Transcription
KLF3-AS1	ENSG00000231160	KLF3 antisense RNA 1 [Source:HGNC Symbol;Acc:HGNC:25796]	lncRNA	-0.523064221243543	-1.03505914541715	-0.764116485574299	-0.93739486798873	0.0194502428915729	4.65732808544789e-07	0.00172611068012317	5.30308808634306e-06	TRUE	TRUE	TRUE	TRUE	lncRNA
KLF4	ENSG00000136826	KLF transcription factor 4 [Source:HGNC Symbol;Acc:HGNC:6348]	protein_coding	0.839491313942967	0.759437512159328	1.3664557338857	1.70972552388897	0.000226157334087034	0.000952601967600984	4.87666328426637e-09	3.22869268325826e-17	TRUE	TRUE	TRUE	TRUE	Transcription
KLF5	ENSG00000102554	KLF transcription factor 5 [Source:HGNC Symbol;Acc:HGNC:6349]	protein_coding	0.791568034023763	0.358564506212826	-0.341859450472673	-0.273634265538032	2.32863955313126e-14	0.00114321876427917	0.008592799776012	0.0175360071590758	TRUE	FALSE	FALSE	FALSE	Transcription
KLF6	ENSG00000067082	KLF transcription factor 6 [Source:HGNC Symbol;Acc:HGNC:2235]	protein_coding	1.03062829045629	0.325286042045146	-0.220329318988971	0.327388005157667	7.25449865090433e-17	0.0175682150363056	0.200830471388076	0.0171268765145297	TRUE	FALSE	FALSE	FALSE	Transcription
KLF7	ENSG00000118263	KLF transcription factor 7 [Source:HGNC Symbol;Acc:HGNC:6350]	protein_coding	-1.01423249898491	-0.512117853947019	-0.57994864371574	0.10399963336063	1.10631611731367e-10	0.00170106147622142	0.00204384055152637	0.614731485389608	TRUE	TRUE	TRUE	FALSE	Transcription
KLF7-IT1	ENSG00000237892	KLF7 intronic transcript 1 [Source:HGNC Symbol;Acc:HGNC:41355]	lncRNA	2.51905554767871	2.62834488633482	2.15807915648484	1.68525190131694	NA	0.0493249599899148	0.17062976374202	0.260235210783687	FALSE	TRUE	FALSE	FALSE	lncRNA
KLF8	ENSG00000102349	KLF transcription factor 8 [Source:HGNC Symbol;Acc:HGNC:6351]	protein_coding	-0.404473494475743	-0.64748652635096	-0.254994200253364	-0.447383921176893	0.0245427350797459	0.000152763201242503	0.252875762375144	0.00950086789838245	FALSE	TRUE	FALSE	FALSE	Transcription
KLF9	ENSG00000119138	KLF transcription factor 9 [Source:HGNC Symbol;Acc:HGNC:1123]	protein_coding	-0.274938358676819	-0.870357559546728	-0.746109493054557	-0.648664714816485	0.169915930895156	4.75268471760642e-07	0.000219193641972483	0.000182766977606359	FALSE	TRUE	TRUE	TRUE	Transcription
KLHDC1	ENSG00000197776	kelch domain containing 1 [Source:HGNC Symbol;Acc:HGNC:19836]	protein_coding	-1.09718251135345	-0.926131869678719	-0.654157887144494	-0.778293022489121	0.000918806864957738	0.00520933225200645	0.101221287521187	0.0165480493807412	TRUE	TRUE	FALSE	TRUE	Protein_Homeostasis
KLHDC7A	ENSG00000179023	kelch domain containing 7A [Source:HGNC Symbol;Acc:HGNC:26791]	protein_coding	-2.13775482829282	-3.54370015483508	-1.68675851510559	-1.4597861985273	0.00758664974773881	0.000433366276844387	0.0702465109430006	0.053147350694545	TRUE	TRUE	FALSE	FALSE	Other
KLHDC9	ENSG00000162755	kelch domain containing 9 [Source:HGNC Symbol;Acc:HGNC:28489]	protein_coding	-0.931933035555792	-1.02691832113937	-0.148636042578406	-0.211937881406721	2.65095320560492e-09	9.67286787102358e-11	0.508757876327348	0.229975712493382	TRUE	TRUE	FALSE	FALSE	Other
KLHL13	ENSG00000003096	kelch like family member 13 [Source:HGNC Symbol;Acc:HGNC:22931]	protein_coding	-0.444404045397632	-0.72382604579604	-0.581564733676088	-0.208307364197386	0.00138319687016861	6.63547483157727e-08	0.00020750262008188	0.165449696903269	FALSE	TRUE	TRUE	FALSE	Cell_Cycle
KLHL14	ENSG00000197705	kelch like family member 14 [Source:HGNC Symbol;Acc:HGNC:29266]	protein_coding	1.80424689729945	2.28474119549718	2.58748895999287	2.41237300242795	2.99071046537436e-06	5.90925482641823e-10	4.13370597588236e-11	3.54593294775232e-11	TRUE	TRUE	TRUE	TRUE	Other
KLHL15	ENSG00000174010	kelch like family member 15 [Source:HGNC Symbol;Acc:HGNC:29347]	protein_coding	0.523213873720137	0.185393410563539	-0.272809861098905	-0.0936487317682282	2.77337705487836e-07	0.11276474044768	0.0379176566364079	0.475874029870907	TRUE	FALSE	FALSE	FALSE	Protein_Homeostasis
KLHL18	ENSG00000114648	kelch like family member 18 [Source:HGNC Symbol;Acc:HGNC:29120]	protein_coding	0.508836089376101	0.673354990461429	0.380425065407722	0.535350067064344	1.4545194188205e-10	3.2259646089793e-18	4.53676980567079e-05	8.39970470426898e-12	TRUE	TRUE	FALSE	TRUE	Cell_Cycle
KLHL2	ENSG00000109466	kelch like family member 2 [Source:HGNC Symbol;Acc:HGNC:6353]	protein_coding	0.436082957322768	0.69447927748851	0.192470403188456	0.32560711424615	3.47020542380468e-07	1.90378096100026e-17	0.0819450141161797	0.000189557296127932	FALSE	TRUE	FALSE	FALSE	Protein_Homeostasis
KLHL24	ENSG00000114796	kelch like family member 24 [Source:HGNC Symbol;Acc:HGNC:25947]	protein_coding	0.640294751946575	0.696637161874199	0.1112116157712	-0.130852357797229	8.94592716399353e-23	6.19609425472398e-27	0.234448517526663	0.0925101446392401	TRUE	TRUE	FALSE	FALSE	Protein_Homeostasis
KLHL3	ENSG00000146021	kelch like family member 3 [Source:HGNC Symbol;Acc:HGNC:6354]	protein_coding	-0.493099031777071	-1.03207150265178	-0.121422047008947	-0.252362336978436	0.0026604953296668	4.8494045634035e-11	0.608070493222567	0.15047208725053	FALSE	TRUE	FALSE	FALSE	Protein_Homeostasis
KLHL31	ENSG00000124743	kelch like family member 31 [Source:HGNC Symbol;Acc:HGNC:21353]	protein_coding	-0.382527625085066	-0.841956878008449	-0.651824369364406	-1.16357154742969	0.20447207768135	0.00189247451963984	0.0448437849088683	1.16765230391838e-05	FALSE	TRUE	TRUE	TRUE	Signaling
KLHL32	ENSG00000186231	kelch like family member 32 [Source:HGNC Symbol;Acc:HGNC:21221]	protein_coding	-0.267073401602865	-0.488584642990541	1.04446451737634	1.26703613976351	0.696053403196031	0.427619110890737	0.0484771477918797	0.00392115613577176	FALSE	FALSE	TRUE	TRUE	Other
KLHL4	ENSG00000102271	kelch like family member 4 [Source:HGNC Symbol;Acc:HGNC:6355]	protein_coding	0.116482480345454	0.687466210855304	1.71835964536574	0.083963764855986	0.80444282561848	0.0377837318945081	2.79270462846658e-07	0.854818116992489	FALSE	TRUE	TRUE	FALSE	Protein_Homeostasis
KLHL41	ENSG00000239474	kelch like family member 41 [Source:HGNC Symbol;Acc:HGNC:16905]	protein_coding	0.813490878515487	0.82222716977199	-0.0873243650913883	-1.26661147226736	0.0553736376815767	0.0468492391133147	0.906699334507687	0.00668882105625776	FALSE	TRUE	FALSE	TRUE	Protein_Homeostasis
KLHL5	ENSG00000109790	kelch like family member 5 [Source:HGNC Symbol;Acc:HGNC:6356]	protein_coding	-0.407400043716331	-1.0817540702747	-1.47107281741843	-1.21572096746661	0.000307296586338875	3.24996206608534e-25	3.90079563327145e-36	1.13708825303321e-31	FALSE	TRUE	TRUE	TRUE	Protein_Homeostasis
KLLN	ENSG00000227268	killin, p53 regulated DNA replication inhibitor [Source:HGNC Symbol;Acc:HGNC:37212]	protein_coding	-1.22922553140059	-0.259363930829458	0.581057437787987	0.116938584294159	0.00107303107130479	0.553211410818465	0.166145446952079	0.802145020825465	TRUE	FALSE	FALSE	FALSE	Signaling
KLRD1	ENSG00000134539	killer cell lectin like receptor D1 [Source:HGNC Symbol;Acc:HGNC:6378]	protein_coding	-0.135672795710095	-0.792434359711514	-0.67401759748975	-1.39673370744757	0.862668791536972	0.209461823452342	0.377068456857432	0.0207434666130021	FALSE	FALSE	FALSE	TRUE	Signaling
KLRG1	ENSG00000139187	killer cell lectin like receptor G1 [Source:HGNC Symbol;Acc:HGNC:6380]	protein_coding	-0.269585643594824	-0.518060927342912	0.259537249448716	0.994982391636641	0.67900992552463	0.373142657942612	0.710178416418847	0.024246544783033	FALSE	FALSE	FALSE	TRUE	Signaling
KMT2A	ENSG00000118058	lysine methyltransferase 2A [Source:HGNC Symbol;Acc:HGNC:7132]	protein_coding	0.554748311971708	0.685561544571092	0.332440236706037	0.195924513260021	1.88308804098965e-05	4.35035467827832e-08	0.0359156770673553	0.187144267870888	TRUE	TRUE	FALSE	FALSE	Transcription
KMT2C	ENSG00000055609	lysine methyltransferase 2C [Source:HGNC Symbol;Acc:HGNC:13726]	protein_coding	0.486913521146211	0.555886104704943	0.139918697194281	0.11967117200238	3.18826167073762e-07	2.35706602496131e-09	0.287459917884182	0.297851458543965	FALSE	TRUE	FALSE	FALSE	Transcription
KMT2D	ENSG00000167548	lysine methyltransferase 2D [Source:HGNC Symbol;Acc:HGNC:7133]	protein_coding	0.507706671479711	0.488892132018186	0.328439698573545	0.202135313932111	8.03374292842151e-06	1.33117285841501e-05	0.016528916027876	0.111786591400529	TRUE	FALSE	FALSE	FALSE	Transcription
KMT2E-AS1	ENSG00000239569	KMT2E antisense RNA 1 [Source:HGNC Symbol;Acc:HGNC:40845]	lncRNA	-0.247372723149493	-0.741846187079216	-0.430033047625581	0.03521300904787	0.572108037967816	0.0459699052634902	0.355006976216786	0.940585142727527	FALSE	TRUE	FALSE	FALSE	lncRNA
KMT5C	ENSG00000133247	lysine methyltransferase 5C [Source:HGNC Symbol;Acc:HGNC:28405]	protein_coding	-0.527773071031383	-0.681633990330699	-0.641817083680145	-0.52783506109813	3.46348040744818e-06	7.87256592766713e-10	4.94807220413956e-07	2.6296631117393e-06	TRUE	TRUE	TRUE	TRUE	Transcription
KNDC1	ENSG00000171798	kinase non-catalytic C-lobe domain containing 1 [Source:HGNC Symbol;Acc:HGNC:29374]	protein_coding	-0.949224059418661	-1.10438601124356	-0.831502836507968	-1.7871638262302	5.03232219415954e-05	2.45269777896152e-06	0.00250566617037324	7.91355772953081e-14	TRUE	TRUE	TRUE	TRUE	Signaling
KNL1	ENSG00000137812	kinetochore scaffold 1 [Source:HGNC Symbol;Acc:HGNC:24054]	protein_coding	-0.0512840258436922	-0.350260153401162	-0.182795050160797	-0.806233231318514	0.850917836693784	0.0714375600410973	0.476780442491554	4.98378797720966e-06	FALSE	FALSE	FALSE	TRUE	Microtubules
KNOP1	ENSG00000103550	lysine rich nucleolar protein 1 [Source:HGNC Symbol;Acc:HGNC:34404]	protein_coding	-0.139079140072059	0.309816310456069	0.297129810399733	0.503097533634261	0.3412803093154	0.00997315312740227	0.0349912355337123	7.51732282410844e-06	FALSE	FALSE	FALSE	TRUE	Other
KPTN	ENSG00000118162	kaptin, actin binding protein [Source:HGNC Symbol;Acc:HGNC:6404]	protein_coding	0.0564270706221174	-0.0143886055261418	0.0130794731908852	0.512435922049299	0.829691735730501	0.959097054033717	0.967826150880666	0.00299540105028901	FALSE	FALSE	FALSE	TRUE	Actin_Cytoskeleton
KRBA2	ENSG00000184619	KRAB-A domain containing 2 [Source:HGNC Symbol;Acc:HGNC:26989]	protein_coding	-0.703066085141546	-0.143750146624939	0.0496092670796234	-0.266022615808165	3.71491094907839e-07	0.387639021659679	0.82891833968969	0.0728949042194911	TRUE	FALSE	FALSE	FALSE	Other
KREMEN2	ENSG00000131650	kringle containing transmembrane protein 2 [Source:HGNC Symbol;Acc:HGNC:18797]	protein_coding	-0.487746534640772	-0.314287259819363	0.863875554368373	-0.0489185394383911	0.262085994135048	0.485171488276267	0.0400951862211133	0.925528441623448	FALSE	FALSE	TRUE	FALSE	Signaling
KRR1	ENSG00000111615	KRR1 small subunit processome component homolog [Source:HGNC Symbol;Acc:HGNC:5176]	protein_coding	0.481710510868628	0.595241552314807	0.259295436049799	0.262914888298519	2.99226968038175e-05	9.21783422951879e-08	0.0722079421564163	0.0324307873565668	FALSE	TRUE	FALSE	FALSE	Translation
KRT10-AS1	ENSG00000167920	KRT10 antisense RNA 1 [Source:HGNC Symbol;Acc:HGNC:28305]	lncRNA	-0.344376623754599	0.116680206159288	0.8090165924112	0.39597249307692	0.103232844293529	0.623148378444883	2.82017265198442e-05	0.0347966201248006	FALSE	FALSE	TRUE	FALSE	lncRNA
KRT13	ENSG00000171401	keratin 13 [Source:HGNC Symbol;Acc:HGNC:6415]	protein_coding	-0.0259862360898322	-1.30772353481386	-1.97888395219745	-1.89668373129282	0.978737599178378	0.0963549728923785	0.0473966077210686	0.0157541547481158	FALSE	FALSE	TRUE	TRUE	Intermediate_Filaments
KRT15	ENSG00000171346	keratin 15 [Source:HGNC Symbol;Acc:HGNC:6421]	protein_coding	-0.52739709598352	-1.12603568191597	-0.304604154225133	0.401416978375007	0.108079043387152	0.000290739274650167	0.459974963920657	0.194938404599483	FALSE	TRUE	FALSE	FALSE	Intermediate_Filaments
KRT17	ENSG00000128422	keratin 17 [Source:HGNC Symbol;Acc:HGNC:6427]	protein_coding	-1.21894962708246	-2.15014408908096	0.395258149511188	-4.87316760707246	0.282561885883504	0.0575121246626108	0.77990303340827	0.00199279956242935	FALSE	FALSE	FALSE	TRUE	Intermediate_Filaments
KRT18	ENSG00000111057	keratin 18 [Source:HGNC Symbol;Acc:HGNC:6430]	protein_coding	-0.455490303998225	-1.04306781834381	-1.87423427465985	-1.0790563408845	8.55997470394509e-08	1.76035694836704e-38	7.0296653703887e-98	5.67517648751847e-41	FALSE	TRUE	TRUE	TRUE	Intermediate_Filaments
KRT18P17	ENSG00000213943	keratin 18 pseudogene 17 [Source:HGNC Symbol;Acc:HGNC:33385]	processed_pseudogene	-0.484221339592526	-1.94798438823457	-2.39639605611131	-0.962870502217837	0.631881200588439	0.0450648273155532	0.0607410141221585	0.279176730147059	FALSE	TRUE	FALSE	FALSE	Pseudogene
KRT18P28	ENSG00000176855	keratin 18 pseudogene 28 [Source:HGNC Symbol;Acc:HGNC:33397]	processed_pseudogene	-0.183265838420862	-1.24314336854744	-2.59706147817829	-0.313380467638351	0.820625621438993	0.0652848111434305	0.0097882714798579	0.663439272975343	FALSE	FALSE	TRUE	FALSE	Pseudogene
KRT18P38	ENSG00000214012	keratin 18 pseudogene 38 [Source:HGNC Symbol;Acc:HGNC:33407]	processed_pseudogene	0.0159072437062916	-0.729882882429185	-3.85910207840585	-1.22350815414721	0.98883282589688	0.461055959309267	0.0400077671458016	0.192939444915328	FALSE	FALSE	TRUE	FALSE	Pseudogene
KRT23	ENSG00000108244	keratin 23 [Source:HGNC Symbol;Acc:HGNC:6438]	protein_coding	0.476390707212468	0.698299118244965	0.796482063002854	0.0399756268473518	0.0141482318455308	0.000100972616933085	6.87438676472815e-05	0.884398839940091	FALSE	TRUE	TRUE	FALSE	Intermediate_Filaments
KRT4	ENSG00000170477	keratin 4 [Source:HGNC Symbol;Acc:HGNC:6441]	protein_coding	-1.06557522969496	-1.50315553221334	-3.95235427238281	-3.17376170764792	0.111340032591367	0.0242534685807844	0.00251907136373698	0.000102523433187368	FALSE	TRUE	TRUE	TRUE	Intermediate_Filaments
KRT8	ENSG00000170421	keratin 8 [Source:HGNC Symbol;Acc:HGNC:6446]	protein_coding	-0.395550702832631	-0.727164309062441	-1.44152568722552	-0.850732782050309	0.000101397981949757	2.39059198582486e-14	1.56489600206875e-43	3.05972483687482e-19	FALSE	TRUE	TRUE	TRUE	Intermediate_Filaments
KRT8P3	ENSG00000254285	keratin 8 pseudogene 3 [Source:HGNC Symbol;Acc:HGNC:31056]	processed_pseudogene	-0.130018835967353	-0.691437068411042	-1.22372122610362	-0.603694577220019	0.483833240038459	8.05808142835642e-07	9.57751972863948e-15	1.82163219502884e-05	FALSE	TRUE	TRUE	TRUE	Pseudogene
KRT8P33	ENSG00000250539	keratin 8 pseudogene 33 [Source:HGNC Symbol;Acc:HGNC:39867]	processed_pseudogene	-0.182215470180626	-0.614093526470063	-0.58776146676943	-1.15637036255571	0.763597443832086	0.217672767844756	0.321029030192182	0.0128583769149943	FALSE	FALSE	FALSE	TRUE	Pseudogene
KRT8P36	ENSG00000240668	keratin 8 pseudogene 36 [Source:HGNC Symbol;Acc:HGNC:39870]	processed_pseudogene	-0.364474813786327	-0.615856844634177	-1.4680885940929	-0.83870211950478	0.00995398195845606	3.52589030018024e-06	1.85852618890285e-21	1.19895326342018e-10	FALSE	TRUE	TRUE	TRUE	Pseudogene
KRT8P50	ENSG00000260799	keratin 8 pseudogene 50 [Source:HGNC Symbol;Acc:HGNC:48346]	processed_pseudogene	-1.03566846800681	-0.364986016873459	-0.971430381092224	-1.78156317338481	0.261519225109059	0.70900218015092	0.375931010846609	0.04902963841508	FALSE	FALSE	FALSE	TRUE	Pseudogene
KRTAP5-1	ENSG00000205869	keratin associated protein 5-1 [Source:HGNC Symbol;Acc:HGNC:23596]	protein_coding	-0.319731365817974	-0.311563200016094	-0.162190387391239	-1.02501535994443	0.60546559767883	0.598073723227938	0.832553056337305	0.0424991533307451	FALSE	FALSE	FALSE	TRUE	Other
KRTAP5-AS1	ENSG00000233930	KRTAP5-1/KRTAP5-2 antisense RNA 1 [Source:HGNC Symbol;Acc:HGNC:27877]	lncRNA	0.874836206645668	1.17545277216753	0.647227678318413	0.429511761762156	5.60264551400862e-06	1.85572189899372e-10	0.00497559595789365	0.0435667464903779	TRUE	TRUE	TRUE	FALSE	lncRNA
KSR2	ENSG00000171435	kinase suppressor of ras 2 [Source:HGNC Symbol;Acc:HGNC:18610]	protein_coding	0.733829856475783	0.223313291063687	0.615158587170778	0.739670341647959	0.0284662941533834	0.59235135251908	0.119266322834403	0.0225685469555134	TRUE	FALSE	FALSE	TRUE	Signaling
L1TD1	ENSG00000240563	LINE1 type transposase domain containing 1 [Source:HGNC Symbol;Acc:HGNC:25595]	protein_coding	-1.69928024599918	-1.81494814870763	-1.28235111884569	-0.503984586162827	8.01025710687146e-22	1.84406525476065e-24	2.86049062376569e-10	0.00807034256891359	TRUE	TRUE	TRUE	TRUE	Other
L3HYPDH	ENSG00000126790	trans-L-3-hydroxyproline dehydratase [Source:HGNC Symbol;Acc:HGNC:20488]	protein_coding	-0.108058194077506	-0.460064684303308	-0.869201268409273	-1.00574852850053	0.734629471177044	0.0545475174169769	0.000885556989075321	5.40301986052134e-06	FALSE	FALSE	TRUE	TRUE	Other
L3MBTL1	ENSG00000185513	L3MBTL histone methyl-lysine binding protein 1 [Source:HGNC Symbol;Acc:HGNC:15905]	protein_coding	-0.261486037983031	-0.901290521048409	-1.1191211605323	-0.861281089923226	0.299378082561463	1.18948211503563e-05	1.96011817187332e-06	2.81022919497135e-05	FALSE	TRUE	TRUE	TRUE	Transcription
L3MBTL3	ENSG00000198945	L3MBTL histone methyl-lysine binding protein 3 [Source:HGNC Symbol;Acc:HGNC:23035]	protein_coding	-0.927823044431342	-0.0542274171602659	0.0555330303592341	-0.138015933720289	3.90851714303556e-18	0.712020822522775	0.752101488342153	0.276339256735094	TRUE	FALSE	FALSE	FALSE	Transcription
LACC1	ENSG00000179630	laccase domain containing 1 [Source:HGNC Symbol;Acc:HGNC:26789]	protein_coding	-0.506477221570149	-1.02728844231888	-0.122934874256842	-0.483043613413476	0.0929331952126333	0.000137517431722476	0.778654179821565	0.0997360463234895	FALSE	TRUE	FALSE	FALSE	Signaling
LACTB2	ENSG00000147592	lactamase beta 2 [Source:HGNC Symbol;Acc:HGNC:18512]	protein_coding	-0.425969841055714	-0.599718560159747	-0.325058258445827	0.0169253528716781	0.0661990585029469	0.0066209191582114	0.244587074793642	0.955082502733082	FALSE	TRUE	FALSE	FALSE	Other
LAD1	ENSG00000159166	ladinin 1 [Source:HGNC Symbol;Acc:HGNC:6472]	protein_coding	-0.000761789631591232	0.742334415438501	0.00804681139971443	-0.295791238477515	0.998014104776419	4.12817792008625e-05	0.980716254056891	0.156137315106436	FALSE	TRUE	FALSE	FALSE	Other
LAGE3	ENSG00000196976	L antigen family member 3 [Source:HGNC Symbol;Acc:HGNC:26058]	protein_coding	0.00560636695362459	0.0424871214642723	0.181001147773506	0.607643898459818	0.976600997159731	0.808503175695215	0.266751516348407	1.11081499089325e-07	FALSE	FALSE	FALSE	TRUE	Translation
LAMA1	ENSG00000101680	laminin subunit alpha 1 [Source:HGNC Symbol;Acc:HGNC:6481]	protein_coding	0.318102002452565	0.258232563368008	0.0850508835486688	-0.593985486575161	5.35671340870315e-09	2.33586577920778e-06	0.256760814967235	6.46359944151157e-30	FALSE	FALSE	FALSE	TRUE	Cell_Adhesion
LAMA2	ENSG00000196569	laminin subunit alpha 2 [Source:HGNC Symbol;Acc:HGNC:6482]	protein_coding	-0.629042816722925	-0.58034026638212	-0.376421341168655	-2.22394544530556	0.290721474071076	0.321042560330113	0.608878040933867	7.96494722198279e-05	FALSE	FALSE	FALSE	TRUE	Cell_Adhesion
LAMA3	ENSG00000053747	laminin subunit alpha 3 [Source:HGNC Symbol;Acc:HGNC:6483]	protein_coding	-0.116635111338246	0.0875204636438285	0.766885107931244	-1.07287188852399	0.850336688271323	0.884060478962578	0.130123541561867	0.0126341507510992	FALSE	FALSE	FALSE	TRUE	Cell_Adhesion
LAMA5	ENSG00000130702	laminin subunit alpha 5 [Source:HGNC Symbol;Acc:HGNC:6485]	protein_coding	-0.0386768638032806	-0.463762135785011	-0.767272359261759	-1.20931620671038	0.863840936748182	0.00170873538149665	2.10223186382366e-06	1.6632537536612e-18	FALSE	FALSE	TRUE	TRUE	Actin_Cytoskeleton
LAMB2	ENSG00000172037	laminin subunit beta 2 [Source:HGNC Symbol;Acc:HGNC:6487]	protein_coding	-0.146676143834117	-0.0523778032765999	0.00838558515395743	-0.792681035170046	0.376291207104445	0.773911887793671	0.972173581817956	3.52214589325064e-10	FALSE	FALSE	FALSE	TRUE	Cell_Adhesion
LAMB3	ENSG00000196878	laminin subunit beta 3 [Source:HGNC Symbol;Acc:HGNC:6490]	protein_coding	-0.921884746331108	0.249352366608414	2.40988030279531	1.06218008387106	0.055150952745834	0.659156864192101	1.71496579952414e-07	0.0169314738577416	FALSE	FALSE	TRUE	TRUE	Intermediate_Filaments
LAMC1	ENSG00000135862	laminin subunit gamma 1 [Source:HGNC Symbol;Acc:HGNC:6492]	protein_coding	-0.0530723499078065	-0.119004692586342	-0.114188628966701	-0.823600168821745	0.839983831571741	0.59250367930345	0.666908543051281	8.62747147329042e-07	FALSE	FALSE	FALSE	TRUE	Cell_Adhesion
LAMC2	ENSG00000058085	laminin subunit gamma 2 [Source:HGNC Symbol;Acc:HGNC:6493]	protein_coding	-0.179841999303352	-0.199537338934637	0.0199858572448737	-0.802253249042702	0.664223356652381	0.600401513454371	0.970165551617855	0.00829410972094726	FALSE	FALSE	FALSE	TRUE	Actin_Cytoskeleton
LAMP1	ENSG00000185896	lysosomal associated membrane protein 1 [Source:HGNC Symbol;Acc:HGNC:6499]	protein_coding	0.0882102473080529	0.28048426818661	0.646973174398135	0.348531653497615	0.644644521943331	0.0561184845180878	2.12635395387495e-05	0.0144489308927099	FALSE	FALSE	TRUE	FALSE	Vesicle_Trafficking
LAMP3	ENSG00000078081	lysosomal associated membrane protein 3 [Source:HGNC Symbol;Acc:HGNC:14582]	protein_coding	-0.153313394257113	-0.262392796053428	0.181790916354996	-1.29948432960128	0.768053380373005	0.573443354673798	0.746560785431473	0.00107851022929669	FALSE	FALSE	FALSE	TRUE	Protein_Homeostasis
LAMP5	ENSG00000125869	lysosomal associated membrane protein family member 5 [Source:HGNC Symbol;Acc:HGNC:16097]	protein_coding	-0.461085159418958	-0.670806392265838	-0.42232328006184	-0.0925412663919796	0.0883469486478376	0.00717894705950459	0.177461587700764	0.781701282450218	FALSE	TRUE	FALSE	FALSE	Vesicle_Trafficking
LANCL1	ENSG00000115365	LanC like glutathione S-transferase 1 [Source:HGNC Symbol;Acc:HGNC:6508]	protein_coding	-0.637618240270927	-0.738125468968326	-0.0491543817989978	-0.130545336851382	3.45445044597105e-12	4.30565292562069e-16	0.749524047055983	0.234241048331798	TRUE	TRUE	FALSE	FALSE	Signaling
LANCL2	ENSG00000132434	LanC like glutathione S-transferase 2 [Source:HGNC Symbol;Acc:HGNC:6509]	protein_coding	0.710780332394212	0.583100053743431	0.327270537300061	0.474526468301875	1.03947861937688e-12	8.67026582650754e-09	0.00916433072858851	4.07154210656727e-06	TRUE	TRUE	FALSE	FALSE	Transcription
LAPTM4B	ENSG00000104341	lysosomal protein transmembrane 4 beta [Source:HGNC Symbol;Acc:HGNC:13646]	protein_coding	0.412078958675059	0.430619104406545	-0.143122128649303	0.575130042801335	0.0469067516305663	0.0303561151156686	0.615372701383522	0.0027076598562191	FALSE	FALSE	FALSE	TRUE	Vesicle_Trafficking
LARGE1	ENSG00000133424	LARGE xylosyl- and glucuronyltransferase 1 [Source:HGNC Symbol;Acc:HGNC:6511]	protein_coding	0.326149825772948	0.686381402925238	0.820050283766464	0.698632722171814	0.0154041623550041	1.30186755398462e-08	1.59943004988715e-09	7.99450686376423e-09	FALSE	TRUE	TRUE	TRUE	Vesicle_Trafficking
LARP1B	ENSG00000138709	La ribonucleoprotein 1B [Source:HGNC Symbol;Acc:HGNC:24704]	protein_coding	0.560336735880107	0.179778186687516	-0.659899139598805	-0.459424203055626	1.82974043724807e-09	0.0943469550069802	2.6556112128739e-09	2.36613382889249e-06	TRUE	FALSE	TRUE	FALSE	Translation
LARP4B	ENSG00000107929	La ribonucleoprotein 4B [Source:HGNC Symbol;Acc:HGNC:28987]	protein_coding	0.45252875078895	0.658736431093081	0.203505574042766	0.322414531811037	4.71743689296216e-12	3.75488427416204e-25	0.0128491980045075	1.40974086843897e-06	FALSE	TRUE	FALSE	FALSE	Translation
LATS2	ENSG00000150457	large tumor suppressor kinase 2 [Source:HGNC Symbol;Acc:HGNC:6515]	protein_coding	-0.937719605817457	-1.14732973919662	-1.51188452056963	-0.547774016215829	8.05526472742265e-13	7.97559865786308e-19	5.86736515004984e-25	4.90640089031214e-05	TRUE	TRUE	TRUE	TRUE	Signaling
LAYN	ENSG00000204381	layilin [Source:HGNC Symbol;Acc:HGNC:29471]	protein_coding	-0.417574778400749	-1.29460599522523	-1.20339365175234	-1.21396162327704	0.0239841553840577	3.70131386557119e-14	8.8135908441853e-10	5.75159836354742e-13	FALSE	TRUE	TRUE	TRUE	Other
LBH	ENSG00000213626	LBH regulator of WNT signaling pathway [Source:HGNC Symbol;Acc:HGNC:29532]	protein_coding	-0.160962496784754	0.110040325929628	0.971967608175482	0.702050921181133	0.345900620791488	0.525457648556074	2.20664414517265e-11	9.48343215173405e-08	FALSE	FALSE	TRUE	TRUE	Transcription
LBX2-AS1	ENSG00000257702	LBX2 antisense RNA 1 [Source:HGNC Symbol;Acc:HGNC:25136]	lncRNA	-1.29191601747008	-0.332365402704695	-0.514526459800064	0.148843994889148	0.00686480823900207	0.555287570959314	0.410534840724415	0.808356594247543	TRUE	FALSE	FALSE	FALSE	lncRNA
LCA5	ENSG00000135338	lebercilin LCA5 [Source:HGNC Symbol;Acc:HGNC:31923]	protein_coding	-0.560557915722623	-0.166164659306192	-0.0277338732828763	0.196720659805158	2.39669252206687e-05	0.283047915864306	0.907053877708417	0.18013970342707	TRUE	FALSE	FALSE	FALSE	Other
LCA5L	ENSG00000157578	lebercilin LCA5 like [Source:HGNC Symbol;Acc:HGNC:1255]	protein_coding	-0.75628392422569	-0.317204361633027	0.00970224852532762	-0.142092810058487	0.00878874034791593	0.318931209713869	0.9841524396944	0.686175544829663	TRUE	FALSE	FALSE	FALSE	Other
LCAT	ENSG00000213398	lecithin-cholesterol acyltransferase [Source:HGNC Symbol;Acc:HGNC:6522]	protein_coding	-0.458889347140941	-0.91055102963055	-0.680303771946623	-0.529890525519506	0.0143494079240937	1.75367949994773e-07	0.000942606255346899	0.00311166138510002	FALSE	TRUE	TRUE	TRUE	Metabolism
LCDR	ENSG00000273148	lysosome cell death regulator [Source:HGNC Symbol;Acc:HGNC:44308]	lncRNA	-1.03016377259065	-1.12322727948444	-0.651583123448955	-0.718302549041694	0.00342369168060689	0.00146063553140606	0.125380487576407	0.0383666623544187	TRUE	TRUE	FALSE	TRUE	lncRNA
LCIIAR	ENSG00000256802	lung cancer immune cell infiltration associated lncRNA [Source:HGNC Symbol;Acc:HGNC:56346]	lncRNA	-0.816438667720487	-1.42699295350079	0.108496321857064	-0.0712222792089107	0.0415766600871679	0.000358711320282638	0.855421577974277	0.888014776283744	TRUE	TRUE	FALSE	FALSE	lncRNA
LCK	ENSG00000182866	LCK proto-oncogene, Src family tyrosine kinase [Source:HGNC Symbol;Acc:HGNC:6524]	protein_coding	1.30394895227719	1.58784316191633	1.50232872382874	1.4077218718513	0.0985026362962779	0.0300159139991785	0.0739855341133448	0.0593982552939103	FALSE	TRUE	FALSE	FALSE	Signaling
LCLAT1	ENSG00000172954	lysocardiolipin acyltransferase 1 [Source:HGNC Symbol;Acc:HGNC:26756]	protein_coding	0.248298910230492	0.196810302941476	0.346800236758227	0.53015035602896	0.021316639736834	0.0751795881524043	0.00287025450949109	2.29993298016661e-08	FALSE	FALSE	FALSE	TRUE	Metabolism
LCN12	ENSG00000184925	lipocalin 12 [Source:HGNC Symbol;Acc:HGNC:28733]	protein_coding	-0.529714569261438	-0.853690874082966	-0.507386819361885	-0.917372782444547	0.271672044845209	0.0479475354052328	0.358661735270826	0.031075930542465	FALSE	TRUE	FALSE	TRUE	Other
LCOR	ENSG00000196233	ligand dependent nuclear receptor corepressor [Source:HGNC Symbol;Acc:HGNC:29503]	protein_coding	0.625630041940653	0.465793019526289	-0.116278569495949	-0.0243607267717033	1.39401725251006e-18	1.12055144394809e-10	0.253631520370047	0.822260213798564	TRUE	FALSE	FALSE	FALSE	Transcription
LCP1	ENSG00000136167	lymphocyte cytosolic protein 1 [Source:HGNC Symbol;Acc:HGNC:6528]	protein_coding	0.0561018450768333	-0.281931174665419	-0.44856446350253	-0.783757828115415	0.834511150289157	0.163450206948561	0.0422609934351959	1.04858774035876e-05	FALSE	FALSE	FALSE	TRUE	Actin_Cytoskeleton
LDAH	ENSG00000118961	lipid droplet associated hydrolase [Source:HGNC Symbol;Acc:HGNC:26145]	protein_coding	-0.538476766061957	-0.422503105333976	0.313677805425144	0.498199147129222	1.41030211862087e-11	1.67192770735194e-07	0.00059453579003312	3.64272629234803e-11	TRUE	FALSE	FALSE	FALSE	Metabolism
LDB2	ENSG00000169744	LIM domain binding 2 [Source:HGNC Symbol;Acc:HGNC:6533]	protein_coding	-0.391579658025444	-0.182536392711059	2.26074101603902	2.6753308178565	0.809850208993124	0.909709304993566	0.0320216615950923	0.00310761565687915	FALSE	FALSE	TRUE	TRUE	Transcription
LDB3	ENSG00000122367	LIM domain binding 3 [Source:HGNC Symbol;Acc:HGNC:15710]	protein_coding	-0.592592817541328	-2.3522650179284	-2.46871304611696	-2.40718894879004	0.0854587946511038	1.60735087776745e-10	2.69827952901726e-08	1.38752453271417e-11	FALSE	TRUE	TRUE	TRUE	Actin_Cytoskeleton
LDHA	ENSG00000134333	lactate dehydrogenase A [Source:HGNC Symbol;Acc:HGNC:6535]	protein_coding	0.985007841474526	0.979967612478433	0.0497497320660377	0.443052888743418	0.0291242202967717	0.0250909991143396	0.948488416458273	0.37788169652768	TRUE	TRUE	FALSE	FALSE	Metabolism
LDLRAD2	ENSG00000187942	low density lipoprotein receptor class A domain containing 2 [Source:HGNC Symbol;Acc:HGNC:32071]	protein_coding	-0.479236759232265	-1.19697006687776	-1.38483981406217	-1.60883493874742	0.234398530530748	0.00150791453407626	0.00232972752476665	1.98642563585553e-05	FALSE	TRUE	TRUE	TRUE	Other
LDLRAD3	ENSG00000179241	low density lipoprotein receptor class A domain containing 3 [Source:HGNC Symbol;Acc:HGNC:27046]	protein_coding	0.260012519076525	0.607866358699844	0.346596027749076	0.551368269949601	0.0670662619834134	7.68542581932225e-07	0.023687521853597	9.09064590921952e-06	FALSE	TRUE	FALSE	TRUE	Vesicle_Trafficking
LDLRAD4	ENSG00000168675	low density lipoprotein receptor class A domain containing 4 [Source:HGNC Symbol;Acc:HGNC:1224]	protein_coding	-0.268370707959131	-0.572389731893377	-0.883753163198857	-0.385892730025393	0.455905412086304	0.0676358712008338	0.0139476116617794	0.231606680644654	FALSE	FALSE	TRUE	FALSE	Signaling
LEF1	ENSG00000138795	lymphoid enhancer binding factor 1 [Source:HGNC Symbol;Acc:HGNC:6551]	protein_coding	-1.03596779938126	-0.144737823829318	-0.0743557928665221	-0.153397410874122	5.10725395777423e-06	0.609289275610942	0.841153057490719	0.578778420263478	TRUE	FALSE	FALSE	FALSE	Transcription
LEFTY1	ENSG00000243709	left-right determination factor 1 [Source:HGNC Symbol;Acc:HGNC:6552]	protein_coding	-0.515139369640771	-0.740874727048726	-0.21608434762823	0.312275935227966	0.0109912595873469	0.000129931146663117	0.420670899759062	0.128157145082239	TRUE	TRUE	FALSE	FALSE	Signaling
LENG8	ENSG00000167615	leukocyte receptor cluster member 8 [Source:HGNC Symbol;Acc:HGNC:15500]	protein_coding	-0.60863939857386	-1.11324557244575	-1.16957601736615	-1.47645364293021	0.0356022607350826	1.88401556041334e-05	9.0074804273108e-05	7.6746256787935e-09	TRUE	TRUE	TRUE	TRUE	Other
LENG8-AS1	ENSG00000226696	LENG8 antisense RNA 1 [Source:HGNC Symbol;Acc:HGNC:40705]	lncRNA	-0.989261465858832	-0.758042312475197	-0.50897294602365	-1.18992469018119	0.000376246949687579	0.00684797263747201	0.139375255636379	1.2452331907284e-05	TRUE	TRUE	FALSE	TRUE	lncRNA
LEPR	ENSG00000116678	leptin receptor [Source:HGNC Symbol;Acc:HGNC:6554]	protein_coding	-0.254766536950451	-1.127756419028	-1.14841107589075	-1.13454410305776	0.424018949815696	7.10390086620441e-06	7.93778278373376e-05	5.63286120353744e-06	FALSE	TRUE	TRUE	TRUE	Signaling
LETMD1	ENSG00000050426	LETM1 domain containing 1 [Source:HGNC Symbol;Acc:HGNC:24241]	protein_coding	-0.0535646562244943	-0.0871173137071817	-0.275828803329995	-0.624649222275137	0.619818818837696	0.357064073952229	0.0028890978568976	1.20803736968331e-16	FALSE	FALSE	FALSE	TRUE	Signaling
LFNG	ENSG00000106003	LFNG O-fucosylpeptide 3-beta-N-acetylglucosaminyltransferase [Source:HGNC Symbol;Acc:HGNC:6560]	protein_coding	-0.706844630262973	-0.252741860495957	0.612338369781303	0.465741380577373	0.00297436330175562	0.351227795677425	0.0202837422213163	0.0491307853876312	TRUE	FALSE	TRUE	FALSE	Signaling
LGALS12	ENSG00000133317	galectin 12 [Source:HGNC Symbol;Acc:HGNC:15788]	protein_coding	1.42962533316257	1.34384862345186	1.17782632014702	1.109161249132	0.00902159532239142	0.0130332250540562	0.0663427030730721	0.0472565703018811	TRUE	TRUE	FALSE	TRUE	Signaling
LGALS2	ENSG00000100079	galectin 2 [Source:HGNC Symbol;Acc:HGNC:6562]	protein_coding	1.51747265870137	1.1420330866115	-0.406472688006066	0.0549082208616603	0.00139615491946122	0.0207837449737872	0.613994779312954	0.941432148194727	TRUE	TRUE	FALSE	FALSE	Signaling
LGALS8	ENSG00000116977	galectin 8 [Source:HGNC Symbol;Acc:HGNC:6569]	protein_coding	-0.1572681432736	-0.513942463708985	-1.17197972624519	-0.663354705402136	0.40550187333611	0.000647766636315139	1.05141486082962e-12	6.73268569756066e-06	FALSE	TRUE	TRUE	TRUE	Actin_Cytoskeleton
LGALS8-AS1	ENSG00000223776	LGALS8 antisense RNA 1 [Source:HGNC Symbol;Acc:HGNC:40340]	lncRNA	-0.674760962980682	-1.10809921132693	-2.39100772602484	-1.17335685026202	0.426585731956377	0.167772194762855	0.0305345104511248	0.130503206494401	FALSE	FALSE	TRUE	FALSE	lncRNA
LGALS9	ENSG00000168961	galectin 9 [Source:HGNC Symbol;Acc:HGNC:6570]	protein_coding	-0.136370319264509	-1.28968949360273	-0.142866703587845	-0.361809581404876	0.848241305638285	0.0189056517406906	0.861348446150604	0.544419982389384	FALSE	TRUE	FALSE	FALSE	Signaling
LGI2	ENSG00000153012	leucine rich repeat LGI family member 2 [Source:HGNC Symbol;Acc:HGNC:18710]	protein_coding	0.113205426741688	-0.834174329680142	-2.22137940394707	-1.80406457461747	0.513965796091334	4.02546588268625e-11	3.37183041296272e-53	1.62674567966429e-47	FALSE	TRUE	TRUE	TRUE	Other
LGI4	ENSG00000153902	leucine rich repeat LGI family member 4 [Source:HGNC Symbol;Acc:HGNC:18712]	protein_coding	1.47595222913426	0.11223695403112	-0.919084910091059	-2.22869457085895	0.0767434795009694	0.923075672097059	0.437532526403006	0.0219320247354028	FALSE	FALSE	FALSE	TRUE	Cell_Cycle
LGR4	ENSG00000205213	leucine rich repeat containing G protein-coupled receptor 4 [Source:HGNC Symbol;Acc:HGNC:13299]	protein_coding	0.52732202204715	0.641727472213897	-0.0763332704712126	-0.457657380369885	1.04220067163124e-11	2.90327179324672e-17	0.518656720719639	4.91842355657712e-09	TRUE	TRUE	FALSE	FALSE	Signaling
LGR5	ENSG00000139292	leucine rich repeat containing G protein-coupled receptor 5 [Source:HGNC Symbol;Acc:HGNC:4504]	protein_coding	1.9277603031147	3.2379833489968	3.81286190277026	3.3017037333317	3.26621765230783e-06	1.05524363432026e-17	1.87676280098713e-22	1.7240833759782e-18	TRUE	TRUE	TRUE	TRUE	Signaling
LGR6	ENSG00000133067	leucine rich repeat containing G protein-coupled receptor 6 [Source:HGNC Symbol;Acc:HGNC:19719]	protein_coding	1.32627509117739	1.48854975848932	1.84490006201291	-0.2161255987785	0.108500519741957	0.0569908705987424	0.0264747485006081	0.857676729570243	FALSE	FALSE	TRUE	FALSE	Signaling
LHFPL2	ENSG00000145685	LHFPL tetraspan subfamily member 2 [Source:HGNC Symbol;Acc:HGNC:6588]	protein_coding	0.597303681600574	0.171148988599137	-0.113355887611337	-0.0842270685025618	3.88584314018457e-09	0.150803006931305	0.458265931967298	0.529686542459384	TRUE	FALSE	FALSE	FALSE	Other
LHFPL5	ENSG00000197753	LHFPL tetraspan subfamily member 5 [Source:HGNC Symbol;Acc:HGNC:21253]	protein_coding	-0.388403270881427	-1.00861510388027	-0.3730559619747	-0.565783623316279	0.387232393923901	0.0102500087275054	0.471512599740501	0.162403933336545	FALSE	TRUE	FALSE	FALSE	Mechanotransduction
LHFPL6	ENSG00000183722	LHFPL tetraspan subfamily member 6 [Source:HGNC Symbol;Acc:HGNC:6586]	protein_coding	0.348573833607093	0.816920310922613	0.789135397855697	0.74675826101498	0.0535364608472027	1.89831918419459e-07	1.17292181062853e-05	2.39619021842629e-06	FALSE	TRUE	TRUE	TRUE	Other
LHPP	ENSG00000107902	phospholysine phosphohistidine inorganic pyrophosphate phosphatase [Source:HGNC Symbol;Acc:HGNC:30042]	protein_coding	0.101070709594437	-0.235691065835239	-0.697668027563514	-0.113317327336142	0.732007889594598	0.34865259196354	0.0070644204244286	0.680694409388883	FALSE	FALSE	TRUE	FALSE	Other
LIF	ENSG00000128342	LIF interleukin 6 family cytokine [Source:HGNC Symbol;Acc:HGNC:6596]	protein_coding	0.917132452918911	0.432532964824893	-0.521951465406172	-0.899196918180921	2.98152685820935e-05	0.0725929817225155	0.0649138829565909	7.45923294558928e-05	TRUE	FALSE	FALSE	TRUE	Signaling
LIF-AS2	ENSG00000268812	LIF antisense RNA 2 [Source:HGNC Symbol;Acc:HGNC:28298]	lncRNA	0.149115939555909	-0.354752795280605	-0.81876841926602	-1.35262400334437	0.831966294119134	0.57183975693927	0.228638168734867	0.0137654402023959	FALSE	FALSE	FALSE	TRUE	lncRNA
LIFR	ENSG00000113594	LIF receptor subunit alpha [Source:HGNC Symbol;Acc:HGNC:6597]	protein_coding	0.193252073527412	-0.36550490075631	-0.92863565631601	-0.84518474992583	0.0171726906565997	7.28637828476714e-07	2.57445875919433e-31	6.53086337295021e-33	FALSE	FALSE	TRUE	TRUE	Signaling
LIFR-AS1	ENSG00000244968	LIFR antisense RNA 1 [Source:HGNC Symbol;Acc:HGNC:43600]	lncRNA	-1.3144922789541	-1.9918207126424	-1.57501443879309	-1.56832010924666	2.48152716247165e-08	1.66673753851352e-14	4.12396844144527e-08	3.995468074499e-11	TRUE	TRUE	TRUE	TRUE	lncRNA
LIMA1	ENSG00000050405	LIM domain and actin binding 1 [Source:HGNC Symbol;Acc:HGNC:24636]	protein_coding	-0.121574786398342	-0.518790200955148	-0.524839201373542	-0.110261771905184	0.221891840538636	1.10239726802819e-10	1.08156025325646e-08	0.257446982556163	FALSE	TRUE	TRUE	FALSE	Actin_Cytoskeleton
LIMCH1	ENSG00000064042	LIM and calponin homology domains 1 [Source:HGNC Symbol;Acc:HGNC:29191]	protein_coding	0.131256691833037	0.831704747364423	-0.279597806292771	-0.706863370145803	0.604227228129924	3.33882884453203e-06	0.254174135653556	0.000112566551166617	FALSE	TRUE	FALSE	TRUE	Actin_Cytoskeleton
LIMD1-AS1	ENSG00000230530	LIMD1 antisense RNA 1 [Source:HGNC Symbol;Acc:HGNC:44107]	lncRNA	-0.975860804915702	-2.17288091630161	-1.64446255642641	-1.03504287613994	0.191907924852087	0.00411374302769829	0.05869766913093	0.146790160651155	FALSE	TRUE	FALSE	FALSE	lncRNA
LIMD2	ENSG00000136490	LIM domain containing 2 [Source:HGNC Symbol;Acc:HGNC:28142]	protein_coding	-0.0911913502961723	0.414516763105545	0.629862450791507	0.512089731191781	0.557031154304725	0.000263316808111392	4.3530886908032e-07	4.24010802067536e-06	FALSE	FALSE	TRUE	TRUE	Actin_Cytoskeleton
LIMS1	ENSG00000169756	LIM zinc finger domain containing 1 [Source:HGNC Symbol;Acc:HGNC:6616]	protein_coding	-0.0466432765452746	-0.21098804407841	-0.517656573534989	-0.436173272265412	0.672713603120808	0.00953493874536936	2.12599184697237e-09	8.88627609068608e-09	FALSE	FALSE	TRUE	FALSE	Cell_Adhesion
LIMS2	ENSG00000072163	LIM zinc finger domain containing 2 [Source:HGNC Symbol;Acc:HGNC:16084]	protein_coding	-1.04157906089564	-1.34587034880438	-2.61655943562632	-1.99759197618798	0.00358754530364335	0.000174332571355443	1.47337945955499e-07	5.60385215805837e-08	TRUE	TRUE	TRUE	TRUE	Cell_Adhesion
LIN28A	ENSG00000131914	lin-28 homolog A [Source:HGNC Symbol;Acc:HGNC:15986]	protein_coding	-0.769859912367558	-0.799637963753971	-0.623148289057916	-0.681736497425753	1.48616753372198e-17	4.72344661401414e-19	1.80820726101861e-09	5.44010424734926e-14	TRUE	TRUE	TRUE	TRUE	Translation
LIN28B	ENSG00000187772	lin-28 homolog B [Source:HGNC Symbol;Acc:HGNC:32207]	protein_coding	-0.28132189783563	0.256183562836881	0.26687891785643	0.603270269761423	0.0682683756276431	0.0878632053900467	0.127027420312131	6.63898173285509e-06	FALSE	FALSE	FALSE	TRUE	Transcription
LIN37	ENSG00000267796	lin-37 DREAM MuvB core complex component [Source:HGNC Symbol;Acc:HGNC:33234]	protein_coding	1.02774092954001	0.602614425003589	0.529187589376956	0.262507516319748	0.000397181940607079	0.0556301916956657	0.159799669808606	0.471734013782852	TRUE	FALSE	FALSE	FALSE	Transcription
LIN7A	ENSG00000111052	lin-7 homolog A, crumbs cell polarity complex component [Source:HGNC Symbol;Acc:HGNC:17787]	protein_coding	-0.338314624552865	-0.0264352405242648	-0.206385082876803	-0.843542176112274	0.0529874466136817	0.910048861082809	0.343641186402227	6.65807501621828e-08	FALSE	FALSE	FALSE	TRUE	Vesicle_Trafficking
LIN7B	ENSG00000104863	lin-7 homolog B, crumbs cell polarity complex component [Source:HGNC Symbol;Acc:HGNC:17788]	protein_coding	-0.795308677394115	-1.19658694280536	-1.00822217994263	-0.493027666082362	0.0172360789086924	0.000294804909701263	0.00950406705004662	0.146992838302855	TRUE	TRUE	TRUE	FALSE	Vesicle_Trafficking
LINC00115	ENSG00000225880	long intergenic non-protein coding RNA 115 [Source:HGNC Symbol;Acc:HGNC:26211]	lncRNA	-0.360172970311215	-0.638440373741849	-1.02737719239203	-1.21129477945213	0.580452113929207	0.272441512212291	0.123204869027178	0.0255365420643312	FALSE	FALSE	FALSE	TRUE	lncRNA
LINC00173	ENSG00000196668	long intergenic non-protein coding RNA 173 [Source:HGNC Symbol;Acc:HGNC:33791]	lncRNA	-1.20106952975553	-1.24219819488192	-1.25176943641596	-2.46433820724698	0.00148291133051086	0.000821420799259435	0.00397580792599063	4.87884364741245e-11	TRUE	TRUE	TRUE	TRUE	lncRNA
LINC00174	ENSG00000179406	long intergenic non-protein coding RNA 174 [Source:HGNC Symbol;Acc:HGNC:27788]	lncRNA	-0.285834985439617	-0.517555920311688	0.254983145498582	0.0587563559331648	0.302223523379211	0.034711244799015	0.414672835279499	0.856238206224972	FALSE	TRUE	FALSE	FALSE	lncRNA
LINC00205	ENSG00000223768	long intergenic non-protein coding RNA 205 [Source:HGNC Symbol;Acc:HGNC:16420]	lncRNA	-0.745691479395529	-0.793068080689939	-0.427736847586579	-0.510909900630267	1.77712812202905e-14	2.55341805931026e-16	0.000224041542517997	2.35275473148554e-07	TRUE	TRUE	FALSE	TRUE	lncRNA
LINC00242	ENSG00000229214	long intergenic non-protein coding RNA 242 [Source:HGNC Symbol;Acc:HGNC:21249]	lncRNA	0.896403184388775	1.13814664811909	0.729171145455256	1.30425647424633	3.26275352898711e-06	9.37755728228886e-10	0.00120931130963756	1.1544871838976e-12	TRUE	TRUE	TRUE	TRUE	lncRNA
LINC00261	ENSG00000259974	long intergenic non-protein coding RNA 261 [Source:HGNC Symbol;Acc:HGNC:16189]	lncRNA	0.487445187388677	1.42235217764058	1.48091791653809	1.70462108261481	0.0031390466267029	5.51632817563405e-22	5.53110290559e-19	3.20431071565944e-31	FALSE	TRUE	TRUE	TRUE	lncRNA
LINC00265	ENSG00000188185	long intergenic non-protein coding RNA 265 [Source:HGNC Symbol;Acc:HGNC:28019]	lncRNA	-0.787059375792909	-1.57793056072068	-0.861922018729844	-0.916981971050445	0.00281769625457443	1.05023156582861e-09	0.00433093182829531	0.000316895695167379	TRUE	TRUE	TRUE	TRUE	lncRNA
LINC00294	ENSG00000280798	long intergenic non-protein coding RNA 294 [Source:HGNC Symbol;Acc:HGNC:27456]	lncRNA	-0.465266023882225	-0.412224995345805	-0.132735125924143	-0.60509092157748	0.00320603896182981	0.00929916692384475	0.548731946358348	6.38834670851093e-05	FALSE	FALSE	FALSE	TRUE	lncRNA
LINC00304	ENSG00000180422	long intergenic non-protein coding RNA 304 [Source:HGNC Symbol;Acc:HGNC:26713]	lncRNA	1.72812268146587	0.209762888406791	-0.344385554094272	-0.843429311303733	0.0184708151649032	0.844392142235185	0.790879988509733	0.385418548600164	TRUE	FALSE	FALSE	FALSE	lncRNA
LINC00305	ENSG00000179676	long intergenic non-protein coding RNA 305 [Source:HGNC Symbol;Acc:HGNC:28597]	lncRNA	-0.336882951759755	0.903756396681248	1.79760704143231	1.88974498964482	0.647766146831646	0.0835168552557824	0.000378668183436893	2.21247903682376e-05	FALSE	FALSE	TRUE	TRUE	lncRNA
LINC00339	ENSG00000218510	long intergenic non-protein coding RNA 339 [Source:HGNC Symbol;Acc:HGNC:25011]	lncRNA	-0.824152273141803	-0.739210708925975	-0.681004130933044	-0.908442709082919	0.0114437271403576	0.0227162197657568	0.0774745427733753	0.00385118706295453	TRUE	TRUE	FALSE	TRUE	lncRNA
LINC00342	ENSG00000232931	long intergenic non-protein coding RNA 342 [Source:HGNC Symbol;Acc:HGNC:42470]	lncRNA	-0.321998348596968	-1.10451943619366	-0.472302457793525	-0.861836711117721	0.283051699138465	8.22929925529769e-06	0.137745490467847	0.000583350126900419	FALSE	TRUE	FALSE	TRUE	lncRNA
LINC00467	ENSG00000153363	long intergenic non-protein coding RNA 467 [Source:HGNC Symbol;Acc:HGNC:28227]	lncRNA	-0.463168900601254	-0.623517244297974	-0.223426633787287	-0.264465580541432	0.0351542759837299	0.00292383111138018	0.433732211558081	0.25267126404264	FALSE	TRUE	FALSE	FALSE	lncRNA
LINC00471	ENSG00000181798	long intergenic non-protein coding RNA 471 [Source:HGNC Symbol;Acc:HGNC:28668]	lncRNA	-1.76428411717837	-1.55648722358941	-1.70803639433857	-2.12371065767196	0.0550890678368806	0.0858478329088911	0.119694906541015	0.0193563200898535	FALSE	FALSE	FALSE	TRUE	lncRNA
LINC00472	ENSG00000233237	long intergenic non-protein coding RNA 472 [Source:HGNC Symbol;Acc:HGNC:21380]	lncRNA	-0.888565203470633	-0.869921062437207	-0.785511547039391	-1.43261147749756	7.31516472543118e-05	8.6424158394299e-05	0.00253712812486812	3.71885450101558e-11	TRUE	TRUE	TRUE	TRUE	lncRNA
LINC00479	ENSG00000236384	long intergenic non-protein coding RNA 479 [Source:HGNC Symbol;Acc:HGNC:19727]	lncRNA	-0.777006974411157	-1.48102524640303	-1.47204735015599	-1.22366854216841	0.000441983506783474	2.7192244195176e-11	1.10564690734162e-08	1.3291217172312e-08	TRUE	TRUE	TRUE	TRUE	lncRNA
LINC00482	ENSG00000185168	long intergenic non-protein coding RNA 482 [Source:HGNC Symbol;Acc:HGNC:26816]	lncRNA	-1.92255059715563	-0.871812553195184	-1.70351662200474	-1.58038950433703	0.038932531177533	0.349975904059256	0.122128840546352	0.0747391908013619	TRUE	FALSE	FALSE	FALSE	lncRNA
LINC00511	ENSG00000227036	long intergenic non-protein coding RNA 511 [Source:HGNC Symbol;Acc:HGNC:43564]	lncRNA	-0.205290547120712	-0.726384288708007	-0.128633530302604	-0.207698630607626	0.022326610645145	1.22951212813875e-19	0.247627410197696	0.0171885111256391	FALSE	TRUE	FALSE	FALSE	lncRNA
LINC00574	ENSG00000231690	long intergenic non-protein coding RNA 574 [Source:HGNC Symbol;Acc:HGNC:21598]	lncRNA	0.660285112663289	0.874612859685814	0.60428459811105	1.25792028126351	0.0112534488142678	0.000339642687421599	0.0448280039334233	5.09227358435027e-08	TRUE	TRUE	TRUE	TRUE	lncRNA
LINC00598	ENSG00000215483	long intergenic non-protein coding RNA 598 [Source:HGNC Symbol;Acc:HGNC:42770]	lncRNA	0.3439996253395	0.972199647182379	1.06859460035534	0.057235670871411	0.5407418499372	0.0219778831411927	0.0239569894662795	0.928031403531117	FALSE	TRUE	TRUE	FALSE	lncRNA
LINC00605	ENSG00000251533	long intergenic non-protein coding RNA 605 [Source:HGNC Symbol;Acc:HGNC:43928]	lncRNA	-1.65921248005444	-4.77461605031128	-2.88832074195454	-3.03320566655611	0.0130881338403245	0.000117826343075691	0.00229530235257107	6.92450015597767e-05	TRUE	TRUE	TRUE	TRUE	lncRNA
LINC00607	ENSG00000235770	long intergenic non-protein coding RNA 607 [Source:HGNC Symbol;Acc:HGNC:43944]	lncRNA	-1.23615173847769	-2.59461761028094	-1.30534038760544	-0.997262990035704	1.56301845166917e-06	1.35776917305396e-19	1.34188006594927e-05	9.08737843690178e-05	TRUE	TRUE	TRUE	TRUE	lncRNA
LINC00622	ENSG00000260941	long intergenic non-protein coding RNA 622 [Source:HGNC Symbol;Acc:HGNC:44251]	lncRNA	1.88849753047032	1.10844856021543	-0.32969791896264	-0.550901626193378	5.26100692665029e-10	0.00078700547085162	0.551956410534403	0.195287333923374	TRUE	TRUE	FALSE	FALSE	lncRNA
LINC00623	ENSG00000226067	long intergenic non-protein coding RNA 623 [Source:HGNC Symbol;Acc:HGNC:44252]	lncRNA	-0.32482211871402	-0.840669088682197	-0.470719862807003	-0.457710976800987	0.319478321285757	0.00401001863098717	0.190615862897377	0.123023677531808	FALSE	TRUE	FALSE	FALSE	lncRNA
LINC00624	ENSG00000278811	long intergenic non-protein coding RNA 624 [Source:HGNC Symbol;Acc:HGNC:44254]	lncRNA	-1.00836665353968	-1.51538674563594	-1.57703475909586	-1.46567159907586	0.0282113521798785	0.000649881894450782	0.00263384275263987	0.000805760820622912	TRUE	TRUE	TRUE	TRUE	lncRNA
LINC00629	ENSG00000227060	long intergenic non-protein coding RNA 629 [Source:HGNC Symbol;Acc:HGNC:44262]	lncRNA	-1.29793562842196	-2.03980530166106	-0.923832573101358	-1.04079567486544	0.0615042639293948	0.00496138122330294	0.264229786344847	0.122052877023708	FALSE	TRUE	FALSE	FALSE	lncRNA
LINC00632	ENSG00000203930	long intergenic non-protein coding RNA 632 [Source:HGNC Symbol;Acc:HGNC:27865]	lncRNA	0.379662552957575	1.41376410527545	1.32043289466604	0.355832195771866	0.215050244169743	3.2080619008664e-09	1.17173087656585e-06	0.232337210311886	FALSE	TRUE	TRUE	FALSE	lncRNA
LINC00641	ENSG00000258441	long intergenic non-protein coding RNA 641 [Source:HGNC Symbol;Acc:HGNC:27511]	lncRNA	0.610013235464478	0.385534785359798	-0.0512361367717177	0.104730492472776	9.66203193102894e-05	0.0178969723059657	0.848949347617584	0.605565961960745	TRUE	FALSE	FALSE	FALSE	lncRNA
LINC00649	ENSG00000237945	long intergenic non-protein coding RNA 649 [Source:HGNC Symbol;Acc:HGNC:44305]	lncRNA	-0.978897226472359	-0.947050125186786	-0.811660411722992	-0.512966448687482	3.00405276537691e-05	6.03748691808495e-05	0.00340786259978563	0.0305040445953156	TRUE	TRUE	TRUE	TRUE	lncRNA
LINC00652	ENSG00000179935	long intergenic non-protein coding RNA 652 [Source:HGNC Symbol;Acc:HGNC:25003]	lncRNA	-0.569229860463616	0.851438229165096	2.33186580519852	2.82797292991212	NA	0.611567822366322	NA	0.0218285830741345	FALSE	FALSE	FALSE	TRUE	lncRNA
LINC00663	ENSG00000266904	long intergenic non-protein coding RNA 663 [Source:HGNC Symbol;Acc:HGNC:28609]	lncRNA	-1.20955652601319	-1.29189805868505	-0.777755648738275	-0.791733513539974	0.00120083464212289	0.000584378130736946	0.0815884525240199	0.0313122739422796	TRUE	TRUE	FALSE	TRUE	lncRNA
LINC00664	ENSG00000268658	long intergenic non-protein coding RNA 664 [Source:HGNC Symbol;Acc:HGNC:44319]	lncRNA	-1.40552861546641	-1.58372078542173	-0.961605112242031	-1.29417159342059	2.74930425301341e-05	3.37356525659374e-06	0.0148933453359817	7.94937787842567e-05	TRUE	TRUE	TRUE	TRUE	lncRNA
LINC00665	ENSG00000232677	long intergenic non-protein coding RNA 665 [Source:HGNC Symbol;Acc:HGNC:44323]	lncRNA	0.224893075135165	0.503123036525763	0.499789724013114	0.714151579967359	0.177759800617542	0.000389316003777082	0.00237951845811418	1.92515905327168e-07	FALSE	TRUE	FALSE	TRUE	lncRNA
LINC00680	ENSG00000290555	long intergenic non-protein coding RNA 680 [Source:HGNC Symbol;Acc:HGNC:44417]	lncRNA	0.849986077100043	0.687637692605254	0.500563338813437	0.632388393373822	1.80172192505449e-05	0.000722569390224296	0.044418118165511	0.0019143648054636	TRUE	TRUE	TRUE	TRUE	lncRNA
LINC00847	ENSG00000245060	long intergenic non-protein coding RNA 847 [Source:HGNC Symbol;Acc:HGNC:45050]	lncRNA	-1.58929106888744	-0.519288254392545	0.169617048821589	-0.121636647398492	2.3610368532591e-05	0.171157737795044	0.735201381069719	0.784100610133995	TRUE	FALSE	FALSE	FALSE	lncRNA
LINC00910	ENSG00000188825	long intergenic non-protein coding RNA 910 [Source:HGNC Symbol;Acc:HGNC:44361]	lncRNA	-0.821996827545821	-1.40857568523758	-0.342160989926492	-0.77307913670155	0.0548235418226477	0.00097851281870356	0.537082587148279	0.0623934696119597	FALSE	TRUE	FALSE	FALSE	lncRNA
LINC00938	ENSG00000273015	long intergenic non-protein coding RNA 938 [Source:HGNC Symbol;Acc:HGNC:48630]	lncRNA	-1.0315109143849	-0.76737461280289	-0.223903801874305	-0.413969180079799	2.32321696564968e-09	1.04635340296849e-05	0.35255501974286	0.0244050135305409	TRUE	TRUE	FALSE	FALSE	lncRNA
LINC00960	ENSG00000242516	long intergenic non-protein coding RNA 960 [Source:HGNC Symbol;Acc:HGNC:48710]	lncRNA	-0.789115581348055	-0.564840422621604	-0.405934252963136	0.188061005022137	0.00713001457360725	0.0589519474178367	0.268955149807777	0.569824575282104	TRUE	FALSE	FALSE	FALSE	lncRNA
LINC00963	ENSG00000204054	long intergenic non-protein coding RNA 963 [Source:HGNC Symbol;Acc:HGNC:48716]	lncRNA	0.208124434053311	0.557414257952708	-0.139694318361883	-0.595259979391742	0.19900239865144	3.38783509641735e-05	0.487115056269236	1.66351682816502e-05	FALSE	TRUE	FALSE	TRUE	lncRNA
LINC00997	ENSG00000281332	long intergenic non-protein coding RNA 997 [Source:HGNC Symbol;Acc:HGNC:48952]	lncRNA	-0.0423464623430348	0.0173546806945112	-0.299798786937156	-0.887460966540828	0.938091341834126	0.974070524952083	0.566353106089066	0.0189600785827492	FALSE	FALSE	FALSE	TRUE	lncRNA
LINC01003	ENSG00000261455	long intergenic non-protein coding RNA 1003 [Source:HGNC Symbol;Acc:HGNC:48957]	lncRNA	-0.91093799271014	-0.920593504470355	-0.390602825193998	-0.443857876304075	3.1153284416862e-05	2.65815538436262e-05	0.157227464302873	0.0500435686355241	TRUE	TRUE	FALSE	FALSE	lncRNA
LINC01011	ENSG00000244041	long intergenic non-protein coding RNA 1011 [Source:HGNC Symbol;Acc:HGNC:33812]	lncRNA	-0.806096679617811	-1.33052469444637	-0.903992716195695	-0.792893619428366	0.00761616645887193	1.36035215453132e-05	0.0107827522434217	0.00689937973693093	TRUE	TRUE	TRUE	TRUE	lncRNA
LINC01013	ENSG00000228495	long intergenic non-protein coding RNA 1013 [Source:HGNC Symbol;Acc:HGNC:48987]	lncRNA	-1.8628498481751	-3.52163808153735	-2.97278833683904	-3.01120507899833	NA	0.00688250948683772	0.0410325945816285	0.00927344421423614	FALSE	TRUE	TRUE	TRUE	lncRNA
LINC01023	ENSG00000272523	long intergenic non-protein coding RNA 1023 [Source:HGNC Symbol;Acc:HGNC:49004]	lncRNA	-2.47273770538566	-0.903682860547406	-0.359320344053473	-0.242866015170208	0.0031390466267029	0.225040729215195	0.709434294852474	0.768610088069612	TRUE	FALSE	FALSE	FALSE	lncRNA
LINC01088	ENSG00000249307	long intergenic non-protein coding RNA 1088 [Source:HGNC Symbol;Acc:HGNC:49148]	lncRNA	0.854791966654987	0.330263739803856	1.28837698690359	4.08487671098991	0.559278857447549	0.842621588534651	0.368576736838929	1.81420924591853e-05	FALSE	FALSE	FALSE	TRUE	lncRNA
LINC01089	ENSG00000212694	long intergenic non-protein coding RNA 1089 [Source:HGNC Symbol;Acc:HGNC:27886]	lncRNA	-0.879203203854242	-0.917248883119338	-0.812588706851602	-0.961171136381057	9.2432454863974e-07	2.58988121277205e-07	8.86719205887974e-05	5.12198826002431e-08	TRUE	TRUE	TRUE	TRUE	lncRNA
LINC01101	ENSG00000280409	long intergenic non-protein coding RNA 1101 [Source:HGNC Symbol;Acc:HGNC:25923]	lncRNA	-1.70830716573995	-0.199940075249689	0.345495339266114	0.539948421660671	0.0384181311223886	0.823741327470484	0.712166873091964	0.450017090351183	TRUE	FALSE	FALSE	FALSE	lncRNA
LINC01124	ENSG00000222033	long intergenic non-protein coding RNA 1124 [Source:HGNC Symbol;Acc:HGNC:49270]	lncRNA	-0.378303930023916	1.19629146456788	2.26636250499756	2.68984462320137	0.828675657701118	0.315326507407551	0.0421221927053637	0.00495147550824048	FALSE	FALSE	TRUE	TRUE	lncRNA
LINC01126	ENSG00000279873	long intergenic non-protein coding RNA 1126 [Source:HGNC Symbol;Acc:HGNC:49275]	lncRNA	-0.696071928185624	-0.835664467921057	-0.793809230189726	-1.25072220689048	0.154520334446134	0.0798125112388133	0.163812737985506	0.00681290355952539	FALSE	FALSE	FALSE	TRUE	lncRNA
LINC01138	ENSG00000274020	long intergenic non-protein coding RNA 1138 [Source:HGNC Symbol;Acc:HGNC:49454]	lncRNA	-0.652063595620039	-0.727026441487849	-0.613485632456131	-0.772218674048438	0.0545390949213368	0.0285648375867064	0.123929146056344	0.0168629407896514	FALSE	TRUE	FALSE	TRUE	lncRNA
LINC01144	ENSG00000281912	long intergenic non-protein coding RNA 1144 [Source:HGNC Symbol;Acc:HGNC:49460]	lncRNA	-1.44140685125492	-1.5047531070974	-0.00930701342203668	-0.329103879943165	0.0427465220572463	0.0344525028826646	0.993105403372892	0.670509627693556	TRUE	TRUE	FALSE	FALSE	lncRNA
LINC01152	ENSG00000256124	long intergenic non-protein coding RNA 1152 [Source:HGNC Symbol;Acc:HGNC:16752]	lncRNA	-0.240111755050395	-2.09790271910862	-2.68020967403462	-1.40872522282027	0.634012478767086	1.85472712836275e-08	1.67549978489485e-09	0.00014471591953599	FALSE	TRUE	TRUE	TRUE	lncRNA
LINC01170	ENSG00000253807	long intergenic non-protein coding RNA 1170 [Source:HGNC Symbol;Acc:HGNC:49542]	lncRNA	0.0734001843564964	-1.802472605694	-2.04059892427995	-2.78381448796292	NA	NA	NA	0.0441359602270628	FALSE	FALSE	FALSE	TRUE	lncRNA
LINC01186	ENSG00000236751	long intergenic non-protein coding RNA 1186 [Source:HGNC Symbol;Acc:HGNC:49573]	lncRNA	-0.770324738383537	-1.73402916244069	-1.62121227569343	-1.89608761880406	0.213088052999546	0.00485194199579266	0.0266736233849038	0.00164254879029854	FALSE	TRUE	TRUE	TRUE	lncRNA
LINC01208	ENSG00000223715	long intergenic non-protein coding RNA 1208 [Source:HGNC Symbol;Acc:HGNC:49639]	lncRNA	0.530877115843727	-0.129815269761117	1.02567930220547	1.5941589556164	0.453277812576082	0.882404734948688	0.126163714332668	0.00241253629036101	FALSE	FALSE	FALSE	TRUE	lncRNA
LINC01237	ENSG00000233806	long intergenic non-protein coding RNA 1237 [Source:HGNC Symbol;Acc:HGNC:49793]	lncRNA	-1.07795790091871	-1.37818708680824	-2.20398219186724	-2.0949537340439	0.0184410472295282	0.00243639252411235	0.000172079614420333	7.50143698216023e-06	TRUE	TRUE	TRUE	TRUE	lncRNA
LINC01273	ENSG00000231742	long intergenic non-protein coding RNA 1273 [Source:HGNC Symbol;Acc:HGNC:50329]	lncRNA	-0.640495218995029	-0.994081984494648	-1.60751799391763	-1.55578644851669	0.220610253970304	0.0453716020569154	0.00833585189365888	0.00148889892489255	FALSE	TRUE	TRUE	TRUE	lncRNA
LINC01278	ENSG00000235437	long intergenic non-protein coding RNA 1278 [Source:HGNC Symbol;Acc:HGNC:28090]	lncRNA	-0.567354970699097	-0.93794869838549	-0.72007770882966	-0.614843395134002	4.76917472858436e-07	2.6458938424888e-17	1.62056009036862e-08	2.98275331312904e-08	TRUE	TRUE	TRUE	TRUE	lncRNA
LINC01312	ENSG00000223586	long intergenic non-protein coding RNA 1312 [Source:HGNC Symbol;Acc:HGNC:28525]	lncRNA	0.204204678462848	-0.51981575513423	-1.77922048638262	-1.33250508088913	0.808172522584815	0.490725247206003	0.0481262037600593	0.0547632430274411	FALSE	FALSE	TRUE	FALSE	lncRNA
LINC01348	ENSG00000280587	long intergenic non-protein coding RNA 1348 [Source:HGNC Symbol;Acc:HGNC:50567]	lncRNA	-1.00457175275966	-0.576933478393638	-0.335234299824828	-0.932787223401481	0.0297496613278904	0.229794529590834	0.5830654148217	0.0373473987655768	TRUE	FALSE	FALSE	TRUE	lncRNA
LINC01355	ENSG00000261326	long intergenic non-protein coding RNA 1355 [Source:HGNC Symbol;Acc:HGNC:50584]	lncRNA	-0.404387935135837	-0.545262619475972	-0.580791295638047	-1.05545410596803	0.0418223888363023	0.00410377853390275	0.00882260332422616	9.42997784583113e-09	FALSE	TRUE	TRUE	TRUE	lncRNA
LINC01431	ENSG00000232645	long intergenic non-protein coding RNA 1431 [Source:HGNC Symbol;Acc:HGNC:50744]	lncRNA	-1.00675951747102	-1.35448631101765	-0.8397176926425	-1.32735219006908	0.0907522187105728	0.0206620859763621	0.234448517526663	0.0195961271704181	FALSE	TRUE	FALSE	TRUE	lncRNA
LINC01480	ENSG00000270164	long intergenic non-protein coding RNA 1480 [Source:HGNC Symbol;Acc:HGNC:51124]	lncRNA	-1.49880734892708	-3.39205436521735	-2.03015673782025	-2.62716538839891	0.0661453236284589	0.000912524046705799	0.042353106870453	0.00210132049513487	FALSE	TRUE	TRUE	TRUE	lncRNA
LINC01484	ENSG00000253686	long intergenic non-protein coding RNA 1484 [Source:HGNC Symbol;Acc:HGNC:51136]	lncRNA	-0.389190064059495	-0.683690539113503	0.0631784818249484	-1.36276137519778	0.518956250506912	0.201779570227332	0.939436508682004	0.00643897180567719	FALSE	FALSE	FALSE	TRUE	lncRNA
LINC01488	ENSG00000285094	long intergenic non-protein coding RNA 1488 [Source:HGNC Symbol;Acc:HGNC:51144]	lncRNA	-0.929905629183656	-4.19675098437569	-5.18603003725094	-0.849157940887119	NA	0.00685594852853945	NA	0.419949603031425	FALSE	TRUE	FALSE	FALSE	lncRNA
LINC01503	ENSG00000233901	long intergenic non-protein coding RNA 1503 [Source:HGNC Symbol;Acc:HGNC:51184]	lncRNA	-0.460223875292974	-0.283649304511905	-0.831591805065446	-1.38602765907804	0.408781977990507	0.619940721935627	0.173247624619498	0.0053292773926633	FALSE	FALSE	FALSE	TRUE	lncRNA
LINC01515	ENSG00000228065	long intergenic non-protein coding RNA 1515 [Source:HGNC Symbol;Acc:HGNC:51210]	lncRNA	-0.280826919501855	-0.690234348901791	-0.374355328759514	-0.401445431172148	0.218187889529286	0.000565499446693706	0.135246999268253	0.0531008186690535	FALSE	TRUE	FALSE	FALSE	lncRNA
LINC01521	ENSG00000213888	long intergenic non-protein coding RNA 1521 [Source:HGNC Symbol;Acc:HGNC:26029]	lncRNA	-1.0486413805729	-0.106808535171495	0.0839421140258096	-0.0934156549349695	5.84795965232955e-10	0.615673624891279	0.746586247557401	0.662359212935181	TRUE	FALSE	FALSE	FALSE	lncRNA
LINC01547	ENSG00000183250	long intergenic non-protein coding RNA 1547 [Source:HGNC Symbol;Acc:HGNC:15707]	lncRNA	-0.409401396014292	-0.116536365741054	0.966149069421164	0.823222770612915	0.31266674389031	0.800298957893375	0.00663898812297188	0.00930677225843322	FALSE	FALSE	TRUE	TRUE	lncRNA
LINC01560	ENSG00000196741	long intergenic non-protein coding RNA 1560 [Source:HGNC Symbol;Acc:HGNC:27333]	lncRNA	-1.48523369611606	-0.8351883172281	-0.580172340205689	-0.434213000702329	3.47632651971389e-06	0.00845255218173433	0.132449203526015	0.190048046914689	TRUE	TRUE	FALSE	FALSE	lncRNA
LINC01569	ENSG00000262468	long intergenic non-protein coding RNA 1569 [Source:HGNC Symbol;Acc:HGNC:51380]	lncRNA	-0.808046345217811	-1.39710899182264	-0.708512112034894	-0.794636571662513	0.0465815856654847	0.000588565064502423	0.141505872635831	0.0426243498552519	TRUE	TRUE	FALSE	TRUE	lncRNA
LINC01572	ENSG00000261008	long intergenic non-protein coding RNA 1572 [Source:HGNC Symbol;Acc:HGNC:51385]	lncRNA	-0.408874816450084	-0.69618984040355	-1.217031253091	-1.08288598489236	0.4712817836402	0.17297142034575	0.038342691727113	0.0247354393016414	FALSE	FALSE	TRUE	TRUE	lncRNA
LINC01619	ENSG00000257242	long intergenic non-protein coding RNA 1619 [Source:HGNC Symbol;Acc:HGNC:27409]	lncRNA	1.08375903972649	1.14717032946323	0.520542140086897	-0.229947603581463	0.0043974926097262	0.00195352113988862	0.308175919665746	0.664100994124168	TRUE	TRUE	FALSE	FALSE	lncRNA
LINC01637	ENSG00000237476	long intergenic non-protein coding RNA 1637 [Source:HGNC Symbol;Acc:HGNC:52424]	lncRNA	-0.44495479988504	-0.36213382597224	-2.38433595578511	-2.60255188313138	NA	0.772646665160485	NA	0.0451966512612888	FALSE	FALSE	FALSE	TRUE	lncRNA
LINC01695	ENSG00000236532	long intergenic non-protein coding RNA 1695 [Source:HGNC Symbol;Acc:HGNC:52483]	lncRNA	-0.623093861802288	-1.07991794880743	-0.443959991557029	-3.12020473702504	NA	NA	NA	0.0405947738197674	FALSE	FALSE	FALSE	TRUE	lncRNA
LINC01703	ENSG00000225518	long intergenic non-protein coding RNA 1703 [Source:HGNC Symbol;Acc:HGNC:52491]	lncRNA	-1.12101998762545	-3.10355726803909	-1.23109040239159	-0.752298355615298	NA	0.0353988789948043	NA	0.513182291463797	FALSE	TRUE	FALSE	FALSE	lncRNA
LINC01707	ENSG00000223883	long intergenic non-protein coding RNA 1707 [Source:HGNC Symbol;Acc:HGNC:52495]	lncRNA	0.0402517834548299	-0.102966818308821	2.30147596462668	0.448151577356405	NA	0.953959574605074	0.0497402862163642	0.759853776243811	FALSE	FALSE	TRUE	FALSE	lncRNA
LINC01719	ENSG00000233396	long intergenic non-protein coding RNA 1719 [Source:HGNC Symbol;Acc:HGNC:52506]	lncRNA	-0.668339165548309	-0.389747676311507	0.240132286004237	0.188640960905913	0.0284662941533834	0.225997517856597	0.53416365829175	0.575020917353119	TRUE	FALSE	FALSE	FALSE	lncRNA
LINC01770	ENSG00000225285	long intergenic non-protein coding RNA 1770 [Source:HGNC Symbol;Acc:HGNC:52560]	lncRNA	-1.22648971778259	-1.15994560818528	-1.52561381315504	-0.927297370698453	0.0619152042170782	0.0732620537981612	0.047002837443884	0.153178975178558	FALSE	FALSE	TRUE	FALSE	lncRNA
LINC01797	ENSG00000237179	long intergenic non-protein coding RNA 1797 [Source:HGNC Symbol;Acc:HGNC:52587]	lncRNA	0.343798825789495	0.903831670552147	0.83436971052517	1.09829511587514	0.651870710464294	0.123685876015923	0.226432440236344	0.0470637081095334	FALSE	FALSE	FALSE	TRUE	lncRNA
LINC01806	ENSG00000227403	long intergenic non-protein coding RNA 1806 [Source:HGNC Symbol;Acc:HGNC:52599]	lncRNA	-0.31479745530465	-0.400382229430986	-0.195141552910522	-0.803206557817555	0.375849780592592	0.228794607656459	0.655175383862509	0.00771039883060013	FALSE	FALSE	FALSE	TRUE	lncRNA
LINC01829	ENSG00000236780	long intergenic non-protein coding RNA 1829 [Source:HGNC Symbol;Acc:HGNC:52635]	lncRNA	-0.946521660846115	-1.24504233548529	-0.772296997637252	-1.33248151693528	7.37576533353031e-08	3.81105886138875e-12	0.000177772985731253	3.80890729552323e-14	TRUE	TRUE	TRUE	TRUE	lncRNA
LINC01836	ENSG00000267530	long intergenic non-protein coding RNA 1836 [Source:HGNC Symbol;Acc:HGNC:52652]	lncRNA	-2.72226931807964	-2.62845399762142	-5.08603014419992	-2.37619145034862	3.69278105858587e-09	1.65788330192196e-08	3.03791569498853e-07	5.0555443937472e-08	TRUE	TRUE	TRUE	TRUE	lncRNA
LINC01852	ENSG00000236914	long intergenic non-protein coding RNA 1852 [Source:HGNC Symbol;Acc:HGNC:52668]	lncRNA	-0.954852821027903	-1.08333203310534	0.395753471294979	0.0964813085544722	0.0222690045911663	0.00936532965566595	0.42131377735468	0.850842777100066	TRUE	TRUE	FALSE	FALSE	lncRNA
LINC01876	ENSG00000226383	long intergenic non-protein coding RNA 1876 [Source:HGNC Symbol;Acc:HGNC:52695]	lncRNA	-0.280968240372398	-0.74645168968616	-1.06933416388553	-1.13333836073735	0.268352644725957	0.000648329013865004	2.43128445185285e-05	1.19645462803943e-07	FALSE	TRUE	TRUE	TRUE	lncRNA
LINC01895	ENSG00000259256	long intergenic non-protein coding RNA 1895 [Source:HGNC Symbol;Acc:HGNC:52714]	lncRNA	-1.19547948570346	-1.28979760404564	-2.54444124413652	-2.75443974198531	0.0799036068304069	0.0554624990280175	0.00524701443712169	0.000215455101493094	FALSE	FALSE	TRUE	TRUE	lncRNA
LINC01913	ENSG00000214691	long intergenic non-protein coding RNA 1913 [Source:HGNC Symbol;Acc:HGNC:52732]	lncRNA	1.47247561894625	0.943895849002311	-1.73228303381079	-1.49966773722265	5.98186461603338e-05	0.0139434512639037	0.000302717799219813	0.000173411048883899	TRUE	TRUE	TRUE	TRUE	lncRNA
LINC01915	ENSG00000265485	long intergenic non-protein coding RNA 1915 [Source:HGNC Symbol;Acc:HGNC:52734]	lncRNA	-0.629692065835569	-0.950487609266571	0.945647136525005	1.23945452301648	0.424957926914293	0.21079756266389	0.177064297804673	0.0282781119938778	FALSE	FALSE	FALSE	TRUE	lncRNA
LINC01948	ENSG00000248727	long intergenic non-protein coding RNA 1948 [Source:HGNC Symbol;Acc:HGNC:52772]	lncRNA	-0.677179071853167	-2.07617205684003	-3.51188809312183	-2.04167775385801	0.022437444055149	2.71340871750519e-11	5.34027591866102e-13	9.68753524800203e-12	TRUE	TRUE	TRUE	TRUE	lncRNA
LINC01963	ENSG00000260804	long intergenic non-protein coding RNA 1963 [Source:HGNC Symbol;Acc:HGNC:25283]	lncRNA	0.118566869398376	0.604375428269346	1.26601407112796	0.898220482750945	0.41211260700086	1.6072424986939e-08	9.99727368561309e-31	1.04865909436428e-18	FALSE	TRUE	TRUE	TRUE	lncRNA
LINC01977	ENSG00000262772	long intergenic non-protein coding RNA 1977 [Source:HGNC Symbol;Acc:HGNC:52804]	lncRNA	-0.38780853208883	-1.05462366205668	-0.61179429408469	-0.597033808915267	0.515020103013743	0.0476967443323836	0.347508522780624	0.261125129406423	FALSE	TRUE	FALSE	FALSE	lncRNA
LINC01979	ENSG00000262585	long intergenic non-protein coding RNA 1979 [Source:HGNC Symbol;Acc:HGNC:52807]	lncRNA	1.5585872898158	1.70121766389155	0.0880111980243828	0.0330325502607473	0.0375985105171943	0.0178414276278367	0.950733059155045	0.976696881069454	TRUE	TRUE	FALSE	FALSE	lncRNA
LINC01992	ENSG00000260019	long intergenic non-protein coding RNA 1992 [Source:HGNC Symbol;Acc:HGNC:52824]	lncRNA	0.382723929666296	0.636453851509801	1.62975289924748	0.879088352630069	0.627081244738365	0.345953720944888	0.00866110886463435	0.15565794823697	FALSE	FALSE	TRUE	FALSE	lncRNA
LINC01993	ENSG00000204277	long intergenic non-protein coding RNA 1993 [Source:HGNC Symbol;Acc:HGNC:52826]	lncRNA	-0.878561003411909	-0.159314882657256	-1.05245988655385	-1.70874778669875	0.207313219929957	0.845341051447093	0.188668254306775	0.00920562862433573	FALSE	FALSE	FALSE	TRUE	lncRNA
LINC02015	ENSG00000231574	long intergenic non-protein coding RNA 2015 [Source:HGNC Symbol;Acc:HGNC:52850]	lncRNA	-0.760012175612649	3.14349250592694	3.48060797109572	2.45558912912638	0.752711881852912	0.0132885435447418	0.0103363997644825	0.0673682465716205	FALSE	TRUE	TRUE	FALSE	lncRNA
LINC02018	ENSG00000272690	long intergenic non-protein coding RNA 2018 [Source:HGNC Symbol;Acc:HGNC:52853]	lncRNA	-0.446976815088223	-0.516759300736948	-0.837582793718711	-1.0084348595088	0.445108383878793	0.353809163474758	0.184805999269054	0.0485703236852899	FALSE	FALSE	FALSE	TRUE	lncRNA
LINC02019	ENSG00000273356	long intergenic non-protein coding RNA 2019 [Source:HGNC Symbol;Acc:HGNC:52854]	lncRNA	1.44599062409904	1.38749913329028	0.432445686510297	0.711326024202854	0.0166384282131549	0.0203747022537825	0.639972067309261	0.304664881816981	TRUE	TRUE	FALSE	FALSE	lncRNA
LINC02035	ENSG00000273033	long intergenic non-protein coding RNA 2035 [Source:HGNC Symbol;Acc:HGNC:52875]	lncRNA	-0.411867265902624	-0.701123171410786	-0.906562457338506	-1.37594966200552	0.0165570013192601	1.22076565279185e-05	7.40031485090136e-07	2.48043626865883e-18	FALSE	TRUE	TRUE	TRUE	lncRNA
LINC02038	ENSG00000229155	long intergenic non-protein coding RNA 2038 [Source:HGNC Symbol;Acc:HGNC:52878]	lncRNA	0.0217699706636479	0.253918638587805	0.832700076966282	0.966254122470663	0.957879037937967	0.408351754206531	0.00280328944198245	4.25769821086274e-05	FALSE	FALSE	TRUE	TRUE	lncRNA
LINC02041	ENSG00000228952	long intergenic non-protein coding RNA 2041 [Source:HGNC Symbol;Acc:HGNC:52881]	lncRNA	0.471391774984351	0.96651895548936	-1.05543792145597	-1.78689291020918	0.48920779028029	0.0825513266471171	0.184006306058614	0.00714119026358294	FALSE	FALSE	FALSE	TRUE	lncRNA
LINC02055	ENSG00000254101	long intergenic non-protein coding RNA 2055 [Source:HGNC Symbol;Acc:HGNC:52895]	lncRNA	0.194664380621511	-0.46388929720548	-0.462640408255783	-1.24115521036467	0.791575687530756	0.483514418911138	0.558496013904885	0.0384978108368032	FALSE	FALSE	FALSE	TRUE	lncRNA
LINC02097	ENSG00000226101	long intergenic non-protein coding RNA 2097 [Source:HGNC Symbol;Acc:HGNC:52948]	lncRNA	-1.05353498698592	-1.94242255098151	-0.353806218208927	-1.73638483815159	0.234721359354147	0.0308421017436601	0.760527921781544	0.0414835264248846	FALSE	TRUE	FALSE	TRUE	lncRNA
LINC02154	ENSG00000235385	long intergenic non-protein coding RNA 2154 [Source:HGNC Symbol;Acc:HGNC:53015]	lncRNA	-0.931259460632127	-0.316891298729755	3.54882441105305	0.650167496435313	NA	0.890154179538219	0.0213573144455948	0.737711900201605	FALSE	FALSE	TRUE	FALSE	lncRNA
LINC02175	ENSG00000262155	long intergenic non-protein coding RNA 2175 [Source:HGNC Symbol;Acc:HGNC:27550]	lncRNA	-0.851111649056792	-1.27435815453118	-0.345173573151407	-0.83597970759298	0.00641169699225492	5.58362712612591e-05	0.393820460899547	0.00587086664822501	TRUE	TRUE	FALSE	TRUE	lncRNA
LINC02188	ENSG00000261175	long intergenic non-protein coding RNA 2188 [Source:HGNC Symbol;Acc:HGNC:53050]	lncRNA	-2.02701634776491	-2.32656875568408	-1.11769722227772	-0.862230669668308	0.00640046007467029	0.00219710123670141	0.202287900490936	0.24741480809022	TRUE	TRUE	FALSE	FALSE	lncRNA
LINC02210	ENSG00000204650	long intergenic non-protein coding RNA 2210 [Source:HGNC Symbol;Acc:HGNC:26327]	transcribed_unitary_pseudogene	-0.414826538335861	-0.451626341988772	-0.538416140746874	-0.339236621405933	0.000949756509906193	0.000235717527326192	0.000124893860040517	0.00689224466957693	FALSE	FALSE	TRUE	FALSE	Pseudogene
LINC02245	ENSG00000237638	long intergenic non-protein coding RNA 2245 [Source:HGNC Symbol;Acc:HGNC:53134]	lncRNA	-0.41571015382571	-0.487200930039218	0.318074556988437	0.707363730512883	0.365546738056869	0.270517801385138	0.528216323851515	0.0476485488009869	FALSE	FALSE	FALSE	TRUE	lncRNA
LINC02298	ENSG00000257556	long intergenic non-protein coding RNA 2298 [Source:HGNC Symbol;Acc:HGNC:53216]	lncRNA	-0.944770105778963	-0.895619044046679	-0.456655538417433	-1.28298920236456	0.0190329103140103	0.0256969493860516	0.369063806911896	0.00104971535475739	TRUE	TRUE	FALSE	TRUE	lncRNA
LINC02301	ENSG00000258743	long intergenic non-protein coding RNA 2301 [Source:HGNC Symbol;Acc:HGNC:53220]	lncRNA	-0.669441132321833	-0.82537184207999	-0.443664456404599	-0.666070628417237	0.0440888261668124	0.0101893250423651	0.274265078564409	0.0382394016463322	TRUE	TRUE	FALSE	TRUE	lncRNA
LINC02315	ENSG00000251363	long intergenic non-protein coding RNA 2315 [Source:HGNC Symbol;Acc:HGNC:53234]	lncRNA	-0.471668624892975	-0.2596345182923	-0.0219715602684876	-0.928243295498017	0.27245075261536	0.56858470508068	0.972318544403646	0.0163180315735074	FALSE	FALSE	FALSE	TRUE	lncRNA
LINC02331	ENSG00000235269	long intergenic non-protein coding RNA 2331 [Source:HGNC Symbol;Acc:HGNC:53251]	lncRNA	-0.27619765338212	-0.408089982827857	-2.02362658308455	-1.40657784073581	0.743310693865823	0.596699552522916	0.0296020001962644	0.0421794147926421	FALSE	FALSE	TRUE	TRUE	lncRNA
LINC02361	ENSG00000256576	long intergenic non-protein coding RNA 2361 [Source:HGNC Symbol;Acc:HGNC:53283]	lncRNA	-1.24933033422601	-0.914252230749831	-0.31999617583724	-0.0287092164147526	0.0157320932645926	0.0772340666974658	0.642261002593199	0.964596366244368	TRUE	FALSE	FALSE	FALSE	lncRNA
LINC02363	ENSG00000180712	long intergenic non-protein coding RNA 2363 [Source:HGNC Symbol;Acc:HGNC:53286]	lncRNA	-0.33141558189574	-1.34715242474429	-0.0250710617579015	-2.60096395521374	NA	0.255191168586058	0.987840327241948	0.0455552547334849	FALSE	FALSE	FALSE	TRUE	lncRNA
LINC02365	ENSG00000254233	long intergenic non-protein coding RNA 2365 [Source:HGNC Symbol;Acc:HGNC:53285]	lncRNA	-1.50560051546487	-0.486243214965536	-0.925768202633019	-0.687722561890931	0.0208032123715785	0.47165369235066	0.228090189400616	0.277771102482543	TRUE	FALSE	FALSE	FALSE	lncRNA
LINC02381	ENSG00000250742	long intergenic non-protein coding RNA 2381 [Source:HGNC Symbol;Acc:HGNC:53304]	lncRNA	0.0335020710326192	0.420492339050522	0.49158896724179	0.549415732527787	0.865483649958935	0.00111136734371911	0.000802943779980851	1.25051675908589e-05	FALSE	FALSE	FALSE	TRUE	lncRNA
LINC02387	ENSG00000256232	long intergenic non-protein coding RNA 2387 [Source:HGNC Symbol;Acc:HGNC:53313]	lncRNA	-0.883800265818442	-0.819519249904494	-1.5670518539249	-0.897318241004523	0.0682094712262542	0.0892348662929216	0.00811672644710443	0.0544381572965685	FALSE	FALSE	TRUE	FALSE	lncRNA
LINC02422	ENSG00000255760	long intergenic non-protein coding RNA 2422 [Source:HGNC Symbol;Acc:HGNC:53352]	lncRNA	-1.59073446186509	-0.932358303950828	-0.821566967088711	-0.574023451374581	0.0260135277372601	0.1869693576291	0.332065469722935	0.419418656496965	TRUE	FALSE	FALSE	FALSE	lncRNA
LINC02427	ENSG00000271538	long intergenic non-protein coding RNA 2427 [Source:HGNC Symbol;Acc:HGNC:53358]	lncRNA	-1.47515512430774	-0.934381408378635	-0.261186775708513	-0.663583967120775	0.0434198743875978	0.199498471409645	0.791180310095991	0.360413942892668	TRUE	FALSE	FALSE	FALSE	lncRNA
LINC02432	ENSG00000248810	long intergenic non-protein coding RNA 2432 [Source:HGNC Symbol;Acc:HGNC:53363]	lncRNA	-0.790254310033178	-1.10638943481719	-1.17953515429254	-0.415352805932453	0.174556279957251	0.0429537133928483	0.0674065152437986	0.496127202533814	FALSE	TRUE	FALSE	FALSE	lncRNA
LINC02449	ENSG00000215241	long intergenic non-protein coding RNA 2449 [Source:HGNC Symbol;Acc:HGNC:53381]	lncRNA	-0.799778801812197	-1.69668745407571	-1.54919864806829	-1.13413143481672	0.278116092656769	0.0185073800613205	0.0704110611583394	0.0990014259417968	FALSE	TRUE	FALSE	FALSE	lncRNA
LINC02487	ENSG00000203688	long intergenic non-protein coding RNA 2487 [Source:HGNC Symbol;Acc:HGNC:53466]	lncRNA	-1.77819245696822	-1.43858104440566	-0.850395497194556	-0.554072436572952	4.196357899944e-05	0.000769606368986665	0.095467358716787	0.211288764852217	TRUE	TRUE	FALSE	FALSE	lncRNA
LINC02506	ENSG00000251129	long intergenic non-protein coding RNA 2506 [Source:HGNC Symbol;Acc:HGNC:53495]	lncRNA	-0.153713349015804	-0.971770644561088	-0.186598812020468	0.438719307562943	0.591616618839289	1.72066172759186e-05	0.554805230791792	0.0416197218352079	FALSE	TRUE	FALSE	FALSE	lncRNA
LINC02520	ENSG00000204110	long intergenic non-protein coding RNA 2520 [Source:HGNC Symbol;Acc:HGNC:53511]	lncRNA	-1.13930176096757	-3.84738253736366	-0.872968466761701	0.0149436845634462	NA	0.0235629034858853	NA	0.992669711551242	FALSE	TRUE	FALSE	FALSE	lncRNA
LINC02532	ENSG00000235142	long intergenic non-protein coding RNA 2532 [Source:HGNC Symbol;Acc:HGNC:53549]	lncRNA	0.12336176262086	0.679003432375769	0.12359070307515	-0.914873497265789	0.552285571574988	3.95764104510836e-06	0.594881954645714	7.21982412736994e-09	FALSE	TRUE	FALSE	TRUE	lncRNA
LINC02593	ENSG00000223764	long intergenic non-protein coding RNA 2593 [Source:HGNC Symbol;Acc:HGNC:53933]	lncRNA	-1.37146224204059	-1.51549112487043	-2.052643644838	-3.35227275249246	1.30393709325778e-08	3.65497395824016e-10	7.55226068889073e-13	4.18491288303241e-34	TRUE	TRUE	TRUE	TRUE	lncRNA
LINC02607	ENSG00000228971	long intergenic non-protein coding RNA 2607 [Source:HGNC Symbol;Acc:HGNC:54049]	lncRNA	-0.847766346336607	-1.62610109068162	-1.64092932017597	-2.05268226564269	0.359961256304175	0.0708945349928914	0.131471531520631	0.0223029463395811	FALSE	FALSE	FALSE	TRUE	lncRNA
LINC02609	ENSG00000233593	long intergenic non-protein coding RNA 2609 [Source:HGNC Symbol;Acc:HGNC:27140]	lncRNA	-0.377397796140952	-0.796449250104835	-0.978608532464799	-0.944738368862132	0.395056452897049	0.0446727106667746	0.0363830224779579	0.013748969552237	FALSE	TRUE	TRUE	TRUE	lncRNA
LINC02614	ENSG00000241288	long intergenic non-protein coding RNA 2614 [Source:HGNC Symbol;Acc:HGNC:54072]	lncRNA	-1.05259591917841	-1.25486346388825	-1.03300188158338	-1.73270244274633	0.0752821431221295	0.0308573765272962	0.137509788923869	0.00260173410488824	FALSE	TRUE	FALSE	TRUE	lncRNA
LINC02615	ENSG00000251432	long intergenic non-protein coding RNA 2615 [Source:HGNC Symbol;Acc:HGNC:53402]	lncRNA	-0.332465108354235	-1.09060738302438	-0.786698738500592	-0.857531141646809	0.332105403616032	0.000327752153924921	0.0285299717535231	0.00365471291404149	FALSE	TRUE	TRUE	TRUE	lncRNA
LINC02672	ENSG00000227121	long intergenic non-protein coding RNA 2672 [Source:HGNC Symbol;Acc:HGNC:54159]	lncRNA	-0.152786756198202	-0.108326980375779	-0.814535514840535	-0.941704455714848	0.764725889495164	0.82742783529302	0.0678438615706444	0.01083057512983	FALSE	FALSE	FALSE	TRUE	lncRNA
LINC02717	ENSG00000285735	long intergenic non-protein coding RNA 2717 [Source:HGNC Symbol;Acc:HGNC:54234]	lncRNA	0.234140701374229	-0.222361027682683	1.51824694030381	2.7730227146793	0.891754462836288	0.899593966964689	0.250387568907454	0.00546919085621521	FALSE	FALSE	FALSE	TRUE	lncRNA
LINC02730	ENSG00000255406	long intergenic non-protein coding RNA 2730 [Source:HGNC Symbol;Acc:HGNC:54247]	lncRNA	0.512669604322943	2.22866545438279	3.28159481683958	1.7060687531321	0.748628509538348	0.0335065715381815	0.00180327255145838	0.126603787641915	FALSE	TRUE	TRUE	FALSE	lncRNA
LINC02731	ENSG00000204241	long intergenic non-protein coding RNA 2731 [Source:HGNC Symbol;Acc:HGNC:54248]	lncRNA	-1.15919825103165	-0.0503112898751228	0.0288750882567471	-0.262485080021965	0.0477089774101898	0.946256029280812	0.973679917072231	0.682657982232884	TRUE	FALSE	FALSE	FALSE	lncRNA
LINC02891	ENSG00000249923	long intergenic non-protein coding RNA 2891 [Source:HGNC Symbol;Acc:HGNC:55221]	lncRNA	-0.961198364829337	-1.17206364098448	-1.03450358394403	-1.83072575142582	0.309729057599121	0.202774828465811	0.348573107012127	0.0435446816039345	FALSE	FALSE	FALSE	TRUE	lncRNA
LINC02893	ENSG00000269994	long intergenic non-protein coding RNA 2893 [Source:HGNC Symbol;Acc:HGNC:55359]	lncRNA	-0.854308012419079	-0.88634955976947	-0.4682953019712	-0.674772969184406	1.82068428733288e-05	9.60696164118884e-06	0.0544958973666213	0.000620104402450816	TRUE	TRUE	FALSE	TRUE	lncRNA
LINC02894	ENSG00000261437	long intergenic non-protein coding RNA 2894 [Source:HGNC Symbol;Acc:HGNC:55364]	lncRNA	-1.14732559754124	-1.03145371485863	-0.0269746603882843	0.0392568355647847	0.0130220847281738	0.0251433553545609	0.970349884187246	0.947193006212681	TRUE	TRUE	FALSE	FALSE	lncRNA
LINC02898	ENSG00000205086	long intergenic non-protein coding RNA 2898 [Source:HGNC Symbol;Acc:HGNC:42966]	lncRNA	-0.222296353918598	-1.27653601445327	-1.1648549941862	-1.81783801286238	0.788977004998405	0.0544894649847222	0.141903259950619	0.00570917267629754	FALSE	FALSE	FALSE	TRUE	lncRNA
LINC02906	ENSG00000279847	long intergenic non-protein coding RNA 2906 [Source:HGNC Symbol;Acc:HGNC:42974]	lncRNA	1.98049629144021	1.23733309745674	0.755795595418285	-1.1915216521008	0.0464990638175066	0.258984119926902	0.598701723199237	0.407065896352537	TRUE	FALSE	FALSE	FALSE	lncRNA
LINC02908	ENSG00000180539	long intergenic non-protein coding RNA 2908 [Source:HGNC Symbol;Acc:HGNC:31426]	lncRNA	0.0503236373459027	-0.566849359236291	-1.51204338282285	-0.605643595664077	0.941768128030325	0.29208948881911	0.0138623789222126	0.245606259384791	FALSE	FALSE	TRUE	FALSE	lncRNA
LINC02916	ENSG00000230555	long intergenic non-protein coding RNA 2916 [Source:HGNC Symbol;Acc:HGNC:55574]	lncRNA	0.440288508832038	1.05381620137222	1.3620280511818	1.76545547422523	0.685795659954468	0.219193854142519	0.138054744348529	0.0187174909760392	FALSE	FALSE	FALSE	TRUE	lncRNA
LINC02960	ENSG00000275198	long intergenic non-protein coding RNA 2960 [Source:HGNC Symbol;Acc:HGNC:55985]	lncRNA	-1.51460031835094	-0.925901281645993	0.00327139395128444	-0.188656928651696	0.0132584711742117	0.130388564224881	0.997118002202458	0.79260012559563	TRUE	FALSE	FALSE	FALSE	lncRNA
LINC02972	ENSG00000249790	long intergenic non-protein coding RNA 2972 [Source:HGNC Symbol;Acc:HGNC:56013]	lncRNA	0.110277463474192	-0.368615059805376	1.17856760411199	0.603440302979455	0.858119308953713	0.482118949046392	0.00840127155748155	0.171147776915008	FALSE	FALSE	TRUE	FALSE	lncRNA
LINC02977	ENSG00000259953	long intergenic non-protein coding RNA 2977 [Source:HGNC Symbol;Acc:HGNC:56036]	lncRNA	-0.298822561371025	-0.0112738540072951	-0.5911756293231	-0.676877124586592	0.028676234094577	0.954874570830133	4.78148520011889e-05	4.42241292552502e-08	FALSE	FALSE	TRUE	TRUE	lncRNA
LINC02980	ENSG00000272462	long intergenic non-protein coding RNA 2980 [Source:HGNC Symbol;Acc:HGNC:56046]	lncRNA	-0.453458751188785	-1.23522707084207	-0.890729817860907	-0.432161086035127	0.329836867477569	0.00371684311650561	0.0775526308434425	0.331775961712413	FALSE	TRUE	FALSE	FALSE	lncRNA
LINC02981	ENSG00000214870	long intergenic non-protein coding RNA 2981 [Source:HGNC Symbol;Acc:HGNC:56055]	lncRNA	-0.81162401702365	-1.23346931362515	-0.862360580428553	-0.715667380004974	0.127133010288684	0.015562547520579	0.161424666828421	0.167872469202671	FALSE	TRUE	FALSE	FALSE	lncRNA
LINC02983	ENSG00000234432	long intergenic non-protein coding RNA 2983 [Source:HGNC Symbol;Acc:HGNC:56060]	lncRNA	-0.38586386367861	0.583411057812938	0.868331426726078	0.632192987904444	0.421783022175993	0.144002638801563	0.0404202189607664	0.103062259731521	FALSE	FALSE	TRUE	FALSE	lncRNA
LINC03011	ENSG00000237310	long intergenic non-protein coding RNA 3011 [Source:HGNC Symbol;Acc:HGNC:56136]	lncRNA	-0.710675016592032	-0.953646602578507	0.123029131463891	-0.326030085938564	0.15343484856396	0.045821803796609	0.863097357767896	0.535916537427699	FALSE	TRUE	FALSE	FALSE	lncRNA
LINC03033	ENSG00000232774	long intergenic non-protein coding RNA 3033 [Source:HGNC Symbol;Acc:HGNC:44292]	lncRNA	0.713571368733234	0.272319786560847	-0.787879398108333	-1.81349259360057	0.226408423400359	0.693403564418284	0.322141628848074	0.00688071597193941	FALSE	FALSE	FALSE	TRUE	lncRNA
LINC03048	ENSG00000262223	long intergenic non-protein coding RNA 3048 [Source:HGNC Symbol;Acc:HGNC:56272]	lncRNA	-0.130846063851004	-0.43419557603359	-0.579931549847601	-1.51156474153772	0.811030643503738	0.340656917454664	0.265883679083558	0.000348843740837318	FALSE	FALSE	FALSE	TRUE	lncRNA
LINC03051	ENSG00000239268	long intergenic non-protein coding RNA 3051 [Source:HGNC Symbol;Acc:HGNC:56330]	protein_coding	0.743323936036691	0.36556729936652	1.09738568741872	2.04429367671278	0.151059066521392	0.530851613882437	0.0395589573908117	9.70439319581812e-07	FALSE	FALSE	TRUE	TRUE	Other
LINC03073	ENSG00000273084	long intergenic non-protein coding RNA 3073 [Source:HGNC Symbol;Acc:HGNC:56651]	lncRNA	-0.477873689968833	0.200179737506524	0.658660851785609	0.238536003805712	0.130603084622253	0.550060820123087	0.0292491496844442	0.449649310105478	FALSE	FALSE	TRUE	FALSE	lncRNA
LINC03124	ENSG00000287151	long intergenic non-protein coding RNA 3124 [Source:HGNC Symbol;Acc:HGNC:25077]	lncRNA	0.316437538724216	0.801794951539574	0.744146110554864	0.371065726472735	0.489575691107717	0.0265025899734492	0.0797193446380976	0.374800150915096	FALSE	TRUE	FALSE	FALSE	lncRNA
LINC03143	ENSG00000230454	long intergenic non-protein coding RNA 3143 [Source:HGNC Symbol;Acc:HGNC:58162]	lncRNA	-0.34200316919959	-1.13571695749879	-1.16767452712229	-1.05197577401197	0.305625008184435	0.000115531771820695	0.000776268288676741	0.000246411334863985	FALSE	TRUE	TRUE	TRUE	lncRNA
LINGO2	ENSG00000174482	leucine rich repeat and Ig domain containing 2 [Source:HGNC Symbol;Acc:HGNC:21207]	protein_coding	-0.358933264405541	-0.230781947298263	1.89518599053895	0.796771305338636	0.66959583002987	0.780501697958916	0.00340311658691114	0.226539361275546	FALSE	FALSE	TRUE	FALSE	Other
LIPC	ENSG00000166035	lipase C, hepatic type [Source:HGNC Symbol;Acc:HGNC:6619]	protein_coding	0.498128277549543	0.568843104646872	-0.321803119316031	-0.709905353160284	0.167645008434188	0.0931728413189714	0.468218442303116	0.0306378021204759	FALSE	FALSE	FALSE	TRUE	Metabolism
LIPG	ENSG00000101670	lipase G, endothelial type [Source:HGNC Symbol;Acc:HGNC:6623]	protein_coding	0.406409979041248	0.245982381909	0.797424534251905	0.261781398496758	0.117459413295361	0.370203282628725	0.0023314963655283	0.333505546828394	FALSE	FALSE	TRUE	FALSE	Metabolism
LIPH	ENSG00000163898	lipase H [Source:HGNC Symbol;Acc:HGNC:18483]	protein_coding	-0.202150182572838	-0.385181666674261	0.200442828111726	-1.03239574220639	0.698964588553555	0.389675352971404	0.729119941474844	0.00777761490479454	FALSE	FALSE	FALSE	TRUE	Metabolism
LIPT2	ENSG00000175536	lipoyl(octanoyl) transferase 2 [Source:HGNC Symbol;Acc:HGNC:37216]	protein_coding	-0.651087623509095	-0.183998701495393	-0.0113472426048662	-0.090508239104568	0.000707318876883039	0.410564085380818	0.972461691536363	0.707628765631598	TRUE	FALSE	FALSE	FALSE	Other
LITAF	ENSG00000189067	lipopolysaccharide induced TNF factor [Source:HGNC Symbol;Acc:HGNC:16841]	protein_coding	0.453487051211578	0.105918561254506	-0.873681864961569	-0.883904173766891	8.37099185572889e-10	0.235839312573309	8.58554736889335e-26	8.13296557151141e-34	FALSE	FALSE	TRUE	TRUE	Signaling
LITATS1	ENSG00000233621	lncRNA induced by TGF-beta and antagonizes TGF-beta signaling 1 [Source:HGNC Symbol;Acc:HGNC:49453]	lncRNA	-0.892889890957355	-1.73050636297453	-0.41351539002827	-0.204155163160838	0.132375985786235	0.0041439819359582	0.583288984864757	0.762523527889464	FALSE	TRUE	FALSE	FALSE	lncRNA
LL0XNC01-250H12.3	ENSG00000281091	uncharacterized LL0XNC01-250H12.3 [Source:NCBI gene (formerly Entrezgene);Acc:100506901]	lncRNA	-0.7322451077981	-1.25793826273657	-0.642163626643174	-0.428343513111879	0.040811531800867	0.000394660178081782	0.130775005793022	0.243293056291542	TRUE	TRUE	FALSE	FALSE	lncRNA
LLGL2	ENSG00000073350	LLGL scribble cell polarity complex component 2 [Source:HGNC Symbol;Acc:HGNC:6629]	protein_coding	0.0884890485286301	-0.0931250726304995	-0.624222249469348	-0.482671139193883	0.562403566553828	0.512298739171552	5.19497759059589e-07	1.39475485605044e-05	FALSE	FALSE	TRUE	FALSE	Vesicle_Trafficking
LMCD1	ENSG00000071282	LIM and cysteine rich domains 1 [Source:HGNC Symbol;Acc:HGNC:6633]	protein_coding	-0.621637681357325	-1.19306398894788	-1.44316711246627	-0.889667513562244	6.19803595832284e-07	2.31354355137513e-23	1.78004249867508e-26	1.79836154938477e-13	TRUE	TRUE	TRUE	TRUE	Transcription
LMCD1-AS1	ENSG00000227110	LMCD1 antisense RNA 1 [Source:HGNC Symbol;Acc:HGNC:44477]	lncRNA	-0.346032119062732	-1.69307672619757	-1.35666583501239	-0.651801692890621	0.459858553418465	7.331739408314e-05	0.00578066716712293	0.110035405664496	FALSE	TRUE	TRUE	FALSE	lncRNA
LMF1	ENSG00000103227	lipase maturation factor 1 [Source:HGNC Symbol;Acc:HGNC:14154]	protein_coding	0.164946559532816	0.153462738065086	-0.334501515655293	-0.511035265119779	0.238449853486122	0.264272220699133	0.021139919158242	1.54856110976065e-05	FALSE	FALSE	FALSE	TRUE	Metabolism
LMNTD2	ENSG00000185522	lamin tail domain containing 2 [Source:HGNC Symbol;Acc:HGNC:28561]	protein_coding	-0.239502000331985	-0.677438005811531	-1.49065179255827	-1.56635228949328	0.379036689586475	0.00216298150970563	7.69936639477576e-10	9.51810936204166e-14	FALSE	TRUE	TRUE	TRUE	Other
LMNTD2-AS1	ENSG00000254815	LMNTD2 antisense RNA 1 [Source:HGNC Symbol;Acc:HGNC:41204]	lncRNA	-0.453548297615749	-0.792333904459606	-1.36550758624909	-1.80015254851461	0.0881215134474004	0.0010580377252319	7.31765380193388e-07	4.09995804859801e-14	FALSE	TRUE	TRUE	TRUE	lncRNA
LMO2	ENSG00000135363	LIM domain only 2 [Source:HGNC Symbol;Acc:HGNC:6642]	protein_coding	-0.489527204769951	-1.33115171164303	-0.356975435221571	-0.233021127366674	0.35377974970335	0.00569761150391119	0.574244251569956	0.674350833653756	FALSE	TRUE	FALSE	FALSE	Transcription
LMO3	ENSG00000048540	LIM domain only 3 [Source:HGNC Symbol;Acc:HGNC:6643]	protein_coding	-1.10469470579871	0.611858214571983	2.1238620121141	1.51343895262634	0.0774630930674589	0.280052251609024	1.70810606492739e-05	0.00108579581456959	FALSE	FALSE	TRUE	TRUE	Signaling
LMO4	ENSG00000143013	LIM domain only 4 [Source:HGNC Symbol;Acc:HGNC:6644]	protein_coding	-0.0125678882146599	0.0105471383582662	-0.0173616292708172	-0.540921120295968	0.964608885701099	0.968683030296398	0.956429318483946	0.00211622956572845	FALSE	FALSE	FALSE	TRUE	Transcription
LMO7	ENSG00000136153	LIM domain 7 [Source:HGNC Symbol;Acc:HGNC:6646]	protein_coding	-0.354142325242691	-0.358061704850422	-0.762776770327782	-0.782743894281998	0.00791606924016337	0.0061935703241198	1.00280772272831e-07	2.04703954165746e-10	FALSE	FALSE	TRUE	TRUE	Cell_Adhesion
LMOD1	ENSG00000163431	leiomodin 1 [Source:HGNC Symbol;Acc:HGNC:6647]	protein_coding	-1.76802651752617	-2.78247084725857	-1.19627220903865	-1.88288573766781	0.000441018770739974	4.20826192099439e-08	0.045989117485396	0.000132023413828031	TRUE	TRUE	TRUE	TRUE	Actin_Cytoskeleton
LMTK3	ENSG00000142235	lemur tyrosine kinase 3 [Source:HGNC Symbol;Acc:HGNC:19295]	protein_coding	-0.0676821065459357	-0.649308498840622	-0.359361647355459	-0.151679187072866	0.727913466105154	1.38000698027063e-06	0.0301651290445063	0.345031751046187	FALSE	TRUE	FALSE	FALSE	Other
LMX1B	ENSG00000136944	LIM homeobox transcription factor 1 beta [Source:HGNC Symbol;Acc:HGNC:6654]	protein_coding	-1.11011020987803	0.758099026946484	2.15181799956382	1.36022542820503	0.0032688187137257	0.0462342199233682	2.12172981475773e-08	0.000114104356562872	TRUE	TRUE	TRUE	TRUE	Transcription
LMX1B-DT	ENSG00000224842	LMX1B divergent transcript [Source:HGNC Symbol;Acc:HGNC:55849]	lncRNA	-1.5151704105501	-0.324822844515011	1.7473358230182	1.135813540559	0.0538867258255382	0.700807745380334	0.0067445351560147	0.0644591083759396	FALSE	FALSE	TRUE	FALSE	lncRNA
LNC-LBCS	ENSG00000228412	lncRNA bladder and prostate cancer suppressor, hnRNPK interacting [Source:HGNC Symbol;Acc:HGNC:54418]	lncRNA	-0.491911383245668	-0.765565104256585	-1.67734206403431	-1.63302654395001	0.263123283978396	0.0626355025973851	0.000910095398381863	6.10728979938813e-05	FALSE	FALSE	TRUE	TRUE	lncRNA
LNCTAM34A	ENSG00000234546	long non coding transcriptional activator of miR34a [Source:HGNC Symbol;Acc:HGNC:52548]	lncRNA	-0.823645772721694	-1.23735811048876	-0.0818982350806445	-0.904484775206288	0.022835579548436	0.000549132661142851	0.885796743883883	0.00950551832655765	TRUE	TRUE	FALSE	TRUE	lncRNA
LNP1	ENSG00000206535	leukemia NUP98 fusion partner 1 [Source:HGNC Symbol;Acc:HGNC:28014]	protein_coding	-0.952457580331864	-1.10820510995532	-0.621581315978875	-0.4490635837346	5.00971940206814e-06	1.49681672095647e-07	0.0126091037334394	0.0364579022623472	TRUE	TRUE	TRUE	FALSE	Other
LOH12CR2	ENSG00000205791	loss of heterozygosity on chromosome 12, region 2 [Source:HGNC Symbol;Acc:HGNC:26524]	lncRNA	-0.378693068688938	-1.4213001678296	0.523457115005715	0.113973664909838	0.645720328005472	0.048787886752476	0.518936117119367	0.8907608957361	FALSE	TRUE	FALSE	FALSE	lncRNA
LONRF1	ENSG00000154359	LON peptidase N-terminal domain and ring finger 1 [Source:HGNC Symbol;Acc:HGNC:26302]	protein_coding	0.224805472175968	-0.0167361967736135	-0.601652404262546	-0.135495813000057	0.00624190864610121	0.888573178504311	1.94345414456242e-11	0.125275968498972	FALSE	FALSE	TRUE	FALSE	Other
LOX	ENSG00000113083	lysyl oxidase [Source:HGNC Symbol;Acc:HGNC:6664]	protein_coding	0.050336469590955	0.281958742857429	1.66131608767576	0.224844668927125	0.954127414298627	0.696861471597018	0.00596027417179017	0.764090942564478	FALSE	FALSE	TRUE	FALSE	Signaling
LOXL1	ENSG00000129038	lysyl oxidase like 1 [Source:HGNC Symbol;Acc:HGNC:6665]	protein_coding	-0.0425859221657507	-0.272475719627126	-0.544427673912065	-0.214009482742036	0.870865799500173	0.157732950670902	0.00730517106248735	0.284753239459895	FALSE	FALSE	TRUE	FALSE	ECM
LOXL1-AS1	ENSG00000261801	LOXL1 antisense RNA 1 [Source:HGNC Symbol;Acc:HGNC:44169]	lncRNA	-0.78437757912903	-1.2005433667527	-0.894376344306003	-0.586329215284994	9.90219952844411e-06	1.01449748772936e-11	1.12705015683604e-05	0.000996771938957052	TRUE	TRUE	TRUE	TRUE	lncRNA
LOXL4	ENSG00000138131	lysyl oxidase like 4 [Source:HGNC Symbol;Acc:HGNC:17171]	protein_coding	-0.240854112990966	-0.298702506934669	-0.833487853479126	-1.23017706403466	0.403414703184237	0.26714931428637	0.00296431801814421	1.68565836192805e-07	FALSE	FALSE	TRUE	TRUE	ECM
LPAR1	ENSG00000198121	lysophosphatidic acid receptor 1 [Source:HGNC Symbol;Acc:HGNC:3166]	protein_coding	0.646859968772473	0.252689582662178	0.23810822069803	0.335520354666089	0.00330255411521542	0.320169820839233	0.432100963978434	0.161755009765979	TRUE	FALSE	FALSE	FALSE	Signaling
LPAR3	ENSG00000171517	lysophosphatidic acid receptor 3 [Source:HGNC Symbol;Acc:HGNC:14298]	protein_coding	-0.790873627862767	0.126486216898117	-0.0235417106916004	-0.195744999872871	0.00407958345428975	0.708682155498957	0.959991147784003	0.542278783222849	TRUE	FALSE	FALSE	FALSE	Signaling
LPAR4	ENSG00000147145	lysophosphatidic acid receptor 4 [Source:HGNC Symbol;Acc:HGNC:4478]	protein_coding	-2.34779582606932	-1.7257300138976	0.537041201645755	-0.528741610409371	0.0253342065031902	0.0825975439322116	0.64146572302114	0.607611152113655	TRUE	FALSE	FALSE	FALSE	Signaling
LPAR6	ENSG00000139679	lysophosphatidic acid receptor 6 [Source:HGNC Symbol;Acc:HGNC:15520]	protein_coding	-0.156792716478073	-0.158580061590931	-0.543273802011715	-0.120062106733486	0.532384058201978	0.501177071855372	0.0163306090824374	0.625388476366411	FALSE	FALSE	TRUE	FALSE	Signaling
LPCAT2	ENSG00000087253	lysophosphatidylcholine acyltransferase 2 [Source:HGNC Symbol;Acc:HGNC:26032]	protein_coding	0.248186871331332	0.0106605241408167	0.508879482476915	0.576427951230331	0.359549310787388	0.975414516936626	0.0531687351347058	0.00859469720569266	FALSE	FALSE	FALSE	TRUE	Metabolism
LPCAT4	ENSG00000176454	lysophosphatidylcholine acyltransferase 4 [Source:HGNC Symbol;Acc:HGNC:30059]	protein_coding	-0.439044041872995	-1.00952936472247	-0.75765799287286	-0.718953963450073	0.000647594254618318	1.26747936523969e-16	7.10189849962369e-08	3.86374653421983e-09	FALSE	TRUE	TRUE	TRUE	Metabolism
LPIN2	ENSG00000101577	lipin 2 [Source:HGNC Symbol;Acc:HGNC:14450]	protein_coding	1.56441474506543	1.05182876912715	0.118996831787332	0.364709122114603	2.89832361219833e-17	2.49402653404061e-08	0.700327511923616	0.0913752557406947	TRUE	TRUE	FALSE	FALSE	Metabolism
LPIN2-AS1	ENSG00000265907	LPIN2 antisense RNA 1 [Source:HGNC Symbol;Acc:HGNC:58311]	lncRNA	2.06030958167486	1.20681944366584	-0.256439884234787	0.100887393055371	0.0310664303989569	0.258344230752182	0.889281987906331	0.945291150319956	TRUE	FALSE	FALSE	FALSE	lncRNA
LPIN3	ENSG00000132793	lipin 3 [Source:HGNC Symbol;Acc:HGNC:14451]	protein_coding	-0.315669618811282	-0.831561503250624	-1.20683954901686	-1.10542186859697	0.162346750051588	1.54052571416612e-05	2.43644009937746e-08	5.05151129294267e-09	FALSE	TRUE	TRUE	TRUE	Metabolism
LPL	ENSG00000175445	lipoprotein lipase [Source:HGNC Symbol;Acc:HGNC:6677]	protein_coding	-0.134399797898463	0.0844393084472237	0.945129321458401	0.203546199002698	0.829067872745841	0.890220214017971	0.048098760519876	0.708829570060896	FALSE	FALSE	TRUE	FALSE	Metabolism
LPP	ENSG00000145012	LIM domain containing preferred translocation partner in lipoma [Source:HGNC Symbol;Acc:HGNC:6679]	protein_coding	0.0544174578019177	-0.162471270709102	-0.747544924426592	-0.720298558839649	0.66959583002987	0.102246150928151	9.59602029191446e-15	3.10858053379057e-17	FALSE	FALSE	TRUE	TRUE	Cell_Adhesion
LPXN	ENSG00000110031	leupaxin [Source:HGNC Symbol;Acc:HGNC:14061]	protein_coding	-0.608623104028596	-0.292718033259258	-0.300903709217344	-0.751839865125377	0.00292725391786671	0.186681846900621	0.246584120747087	0.000139936608509675	TRUE	FALSE	FALSE	TRUE	Cell_Adhesion
LRAT	ENSG00000121207	lecithin retinol acyltransferase [Source:HGNC Symbol;Acc:HGNC:6685]	protein_coding	1.2128662088333	1.70831519752669	1.17275735329727	0.455114066572544	3.37272026341514e-28	6.94693820880363e-57	2.19236570314959e-21	0.000169787838254154	TRUE	TRUE	TRUE	FALSE	Metabolism
LRATD1	ENSG00000162981	LRAT domain containing 1 [Source:HGNC Symbol;Acc:HGNC:20743]	protein_coding	0.661754563730991	0.645938927245388	0.787334928061248	0.059226407148234	8.71921771806709e-08	1.26361180107584e-07	1.01854967577105e-08	0.734846567733553	TRUE	TRUE	TRUE	FALSE	Actin_Cytoskeleton
LRFN1	ENSG00000128011	leucine rich repeat and fibronectin type III domain containing 1 [Source:HGNC Symbol;Acc:HGNC:29290]	protein_coding	-1.0101783667027	-0.786970402942249	-0.292853961147094	1.00937619544607	6.22639814327191e-05	0.00191832330287511	0.386060880117628	4.76577834491978e-06	TRUE	TRUE	FALSE	TRUE	Vesicle_Trafficking
LRFN4	ENSG00000173621	leucine rich repeat and fibronectin type III domain containing 4 [Source:HGNC Symbol;Acc:HGNC:28456]	protein_coding	-0.0418657976126686	0.250227104407713	-0.00462091021013388	0.584701173586076	0.889967490510859	0.266814108430102	0.98997527103826	0.00230813789775563	FALSE	FALSE	FALSE	TRUE	Vesicle_Trafficking
LRFN5	ENSG00000165379	leucine rich repeat and fibronectin type III domain containing 5 [Source:HGNC Symbol;Acc:HGNC:20360]	protein_coding	0.0542626321859421	1.6497618481082	2.15894812690345	2.27588298785572	0.90799436314372	8.59656955300965e-10	7.40607099645769e-14	1.58840680913679e-18	FALSE	TRUE	TRUE	TRUE	Vesicle_Trafficking
LRFN5-DT	ENSG00000258636	LRFN5 divergent transcript [Source:HGNC Symbol;Acc:HGNC:55444]	lncRNA	-1.07576643371887	0.535810503825068	1.69792827859401	1.04058587873184	0.109117966926493	0.375672208872827	0.00119814669076947	0.0411695643704064	FALSE	FALSE	TRUE	TRUE	lncRNA
LRG1	ENSG00000171236	leucine rich alpha-2-glycoprotein 1 [Source:HGNC Symbol;Acc:HGNC:29480]	protein_coding	-0.426601534231198	-0.983047080775983	-1.22095178911467	-0.53785283283604	0.254777690034955	0.00389792075335803	0.00257825428224214	0.122319942381617	FALSE	TRUE	TRUE	FALSE	Signaling
LRIF1	ENSG00000121931	ligand dependent nuclear receptor interacting factor 1 [Source:HGNC Symbol;Acc:HGNC:30299]	protein_coding	-0.194018576453231	-0.223139683529379	0.7235168061775	0.476815278030286	0.0957218373249795	0.0458694442294759	4.25349882041506e-12	6.7059303611694e-07	FALSE	FALSE	TRUE	FALSE	Transcription
LRIG1	ENSG00000144749	leucine rich repeats and immunoglobulin like domains 1 [Source:HGNC Symbol;Acc:HGNC:17360]	protein_coding	0.0899516506369098	0.388363234331511	0.703631457609685	0.573795733239617	0.527691823044967	0.000227071394410301	2.61117075638121e-10	9.3731146037187e-09	FALSE	FALSE	TRUE	TRUE	Other
LRIG3	ENSG00000139263	leucine rich repeats and immunoglobulin like domains 3 [Source:HGNC Symbol;Acc:HGNC:30991]	protein_coding	0.837712049128802	1.13765967962981	0.915137256947979	0.166076707301132	2.3628170449815e-26	9.13071312518046e-49	3.16173324493763e-25	0.0747391908013619	TRUE	TRUE	TRUE	FALSE	Other
LRP1	ENSG00000123384	LDL receptor related protein 1 [Source:HGNC Symbol;Acc:HGNC:6692]	protein_coding	0.0226042172143885	-0.00678472266222084	0.972780058233472	0.12662894648795	0.964608885701099	0.988365407527434	0.0077789281721144	0.770839302619809	FALSE	FALSE	TRUE	FALSE	Vesicle_Trafficking
LRP11	ENSG00000120256	LDL receptor related protein 11 [Source:HGNC Symbol;Acc:HGNC:16936]	protein_coding	-0.398058431686786	-0.792997290843691	-1.41624700573043	-1.26432296597585	0.0505413817206023	3.51234837400271e-05	1.05342842693103e-09	3.33849638141406e-11	FALSE	TRUE	TRUE	TRUE	Mechanotransduction
LRP12	ENSG00000147650	LDL receptor related protein 12 [Source:HGNC Symbol;Acc:HGNC:31708]	protein_coding	0.188821300069578	0.612428400497112	0.251676917067765	0.201847876681479	0.10822512900615	3.9904608756016e-10	0.04685956874552	0.0718214900276834	FALSE	TRUE	FALSE	FALSE	Cell_Adhesion
LRP1B	ENSG00000168702	LDL receptor related protein 1B [Source:HGNC Symbol;Acc:HGNC:6693]	protein_coding	-0.169577973239965	0.24577441464939	1.98079296051511	0.686866586473625	0.859194547072478	0.773858690422137	0.00468069906099634	0.346806251048899	FALSE	FALSE	TRUE	FALSE	Vesicle_Trafficking
LRP2	ENSG00000081479	LDL receptor related protein 2 [Source:HGNC Symbol;Acc:HGNC:6694]	protein_coding	0.418352906039199	0.412366352582082	0.0600542082666389	-0.542881331713776	8.02668266300895e-05	7.70853090287755e-05	0.720253789062636	1.3609212588077e-07	FALSE	FALSE	FALSE	TRUE	Vesicle_Trafficking
LRP2BP	ENSG00000109771	LRP2 binding protein [Source:HGNC Symbol;Acc:HGNC:25434]	protein_coding	-0.0851779456517058	-0.202572915966536	-0.580575862973666	-0.792391477624282	0.77408169682273	0.421571927175499	0.0246864794278373	0.000180130465467239	FALSE	FALSE	TRUE	TRUE	Other
LRP4	ENSG00000134569	LDL receptor related protein 4 [Source:HGNC Symbol;Acc:HGNC:6696]	protein_coding	0.32178040287694	0.351639342229775	1.13416279703076	0.968174627889379	0.160538647308413	0.10914909084235	3.8758011210443e-08	1.83249768056465e-07	FALSE	FALSE	TRUE	TRUE	Vesicle_Trafficking
LRRC1	ENSG00000137269	leucine rich repeat containing 1 [Source:HGNC Symbol;Acc:HGNC:14307]	protein_coding	-0.163631970108259	-0.114404003872592	-0.53874942955926	-0.362828207713287	0.0850769235794084	0.244936743178389	1.10561629560818e-08	1.38003302356522e-05	FALSE	FALSE	TRUE	FALSE	Other
LRRC10B	ENSG00000204950	leucine rich repeat containing 10B [Source:HGNC Symbol;Acc:HGNC:37215]	protein_coding	-0.365258669171239	-0.673811215863561	-0.211693153205325	-0.0106092750023048	0.293287071066025	0.0288839810777192	0.624931423446649	0.97958148522347	FALSE	TRUE	FALSE	FALSE	Other
LRRC20	ENSG00000172731	leucine rich repeat containing 20 [Source:HGNC Symbol;Acc:HGNC:23421]	protein_coding	-0.720128069607755	-0.846029700758871	-0.128644296014579	0.155044125604872	5.98806000133289e-14	1.32076799661752e-18	0.345629559923987	0.158502507758545	TRUE	TRUE	FALSE	FALSE	Other
LRRC3	ENSG00000160233	leucine rich repeat containing 3 [Source:HGNC Symbol;Acc:HGNC:14965]	protein_coding	0.554627974360741	-0.0097233652284019	-0.454919925109287	0.265149990425039	5.20101090697255e-06	0.961466094005033	0.00286824561945742	0.0461599356881846	TRUE	FALSE	FALSE	FALSE	Other
LRRC31	ENSG00000114248	leucine rich repeat containing 31 [Source:HGNC Symbol;Acc:HGNC:26261]	protein_coding	1.28592667100708	1.87391950784416	-0.0817048096331585	-1.92558554244544	0.156266169549866	0.0200501118228458	0.959391766936042	0.110761375070098	FALSE	TRUE	FALSE	FALSE	Other
LRRC32	ENSG00000137507	leucine rich repeat containing 32 [Source:HGNC Symbol;Acc:HGNC:4161]	protein_coding	0.398560578271144	0.574293137961686	0.795650563570191	0.400075236188488	0.303503637488685	0.0981195479301844	0.0316902822385728	0.277077194821883	FALSE	FALSE	TRUE	FALSE	Signaling
LRRC37A2	ENSG00000238083	leucine rich repeat containing 37 member A2 [Source:HGNC Symbol;Acc:HGNC:32404]	protein_coding	-0.556454769250666	-0.368437768292113	-0.232315828325596	-0.174422431197505	0.00622915029837957	0.0803676757123999	0.385654748888438	0.449239431752337	TRUE	FALSE	FALSE	FALSE	Other
LRRC37A3	ENSG00000176809	leucine rich repeat containing 37 member A3 [Source:HGNC Symbol;Acc:HGNC:32427]	protein_coding	-0.258112810895356	-0.211317939806786	0.687518677732963	0.556547484314445	0.488500281153647	0.566206385537456	0.0350356068619803	0.0555657111832769	FALSE	FALSE	TRUE	FALSE	Other
LRRC37A6P	ENSG00000230445	leucine rich repeat containing 37 member A6, pseudogene [Source:HGNC Symbol;Acc:HGNC:33746]	transcribed_processed_pseudogene	-0.82808553026377	-1.27090620741131	-1.02707670677481	-0.608217011438616	0.18529981332741	0.0347217656562867	0.154068398560945	0.326074515325126	FALSE	TRUE	FALSE	FALSE	Pseudogene
LRRC37A9P	ENSG00000271013	leucine rich repeat containing 37 member A9, pseudogene [Source:HGNC Symbol;Acc:HGNC:43813]	transcribed_processed_pseudogene	0.0615101099067793	-0.960466552169866	-0.0734418485293392	1.19752797189592	0.941056063961864	0.131875760582816	0.941121064725326	0.0237147037107486	FALSE	FALSE	FALSE	TRUE	Pseudogene
LRRC4	ENSG00000128594	leucine rich repeat containing 4 [Source:HGNC Symbol;Acc:HGNC:15586]	protein_coding	0.026067538455788	1.04206019422485	1.08059112422918	1.07012872151295	0.909759202877677	1.40132083018982e-14	1.04079178599923e-12	1.90545198221673e-15	FALSE	TRUE	TRUE	TRUE	Vesicle_Trafficking
LRRC42	ENSG00000116212	leucine rich repeat containing 42 [Source:HGNC Symbol;Acc:HGNC:28792]	protein_coding	0.213928954703443	0.342054440588987	0.385425388267927	0.628677093110101	0.0063067811306315	2.49715484450663e-06	2.54106663090867e-06	4.4342950367497e-20	FALSE	FALSE	FALSE	TRUE	Other
LRRC43	ENSG00000158113	leucine rich repeat containing 43 [Source:HGNC Symbol;Acc:HGNC:28562]	protein_coding	-0.130193457714557	-0.783910394221624	-0.593759107065861	-0.713794330890861	0.773955520340465	0.0264137075773922	0.164100239088929	0.0381442985154454	FALSE	TRUE	FALSE	TRUE	Other
LRRC49	ENSG00000137821	leucine rich repeat containing 49 [Source:HGNC Symbol;Acc:HGNC:25965]	protein_coding	-0.0506365182124685	0.357871193465637	0.95006227163422	0.638474883283768	0.879234756568164	0.132477656106053	4.97493897874199e-05	0.00293637551344802	FALSE	FALSE	TRUE	TRUE	Microtubules
LRRC51	ENSG00000184154	leucine rich repeat containing 51 [Source:HGNC Symbol;Acc:HGNC:55526]	protein_coding	-0.280065136279024	-0.562386602534305	0.0518722406271771	-0.207743958724428	0.229667304661111	0.00697557621394196	0.878802653528978	0.374684213325422	FALSE	TRUE	FALSE	FALSE	Other
LRRC61	ENSG00000127399	leucine rich repeat containing 61 [Source:HGNC Symbol;Acc:HGNC:21704]	protein_coding	-0.174983760075036	0.234820316223721	0.507237604603568	0.445656635542497	0.193861551708609	0.0533750154560203	4.97378142439756e-05	5.30092229801248e-05	FALSE	FALSE	TRUE	FALSE	Microtubules
LRRC63	ENSG00000173988	leucine rich repeat containing 63 [Source:HGNC Symbol;Acc:HGNC:34296]	protein_coding	-1.89225361810981	-2.39121507569653	-2.97165487850841	-2.30075537745164	0.00724254534803085	0.00119282284633855	0.00229530235257107	0.00111126903107196	TRUE	TRUE	TRUE	TRUE	Signaling
LRRC66	ENSG00000188993	leucine rich repeat containing 66 [Source:HGNC Symbol;Acc:HGNC:34299]	protein_coding	1.38058307040421	0.958926460564499	2.36763405652152	1.77013608448986	0.234750951617654	0.442530836171722	0.0294009468180821	0.0901681295827407	FALSE	FALSE	TRUE	FALSE	Other
LRRC7	ENSG00000033122	leucine rich repeat containing 7 [Source:HGNC Symbol;Acc:HGNC:18531]	protein_coding	-0.0817643783336426	-1.26222731093364	-1.39466821673073	-2.2034925743315	0.738290199316052	3.25922607973139e-15	1.51473311768678e-14	8.33219939679026e-44	FALSE	TRUE	TRUE	TRUE	Vesicle_Trafficking
LRRC75A	ENSG00000181350	leucine rich repeat containing 75A [Source:HGNC Symbol;Acc:HGNC:32403]	protein_coding	0.192200228407298	-0.00845153950713946	-0.261878545899519	0.637914254934802	0.627912754640893	0.984457983717621	0.554515099081711	0.0307768524036851	FALSE	FALSE	FALSE	TRUE	Protein_Homeostasis
LRRC75B	ENSG00000178026	leucine rich repeat containing 75B [Source:HGNC Symbol;Acc:HGNC:33155]	protein_coding	-0.525673796632107	-0.647909322208439	-0.691761650406321	-0.774434457512916	0.0224648547693832	0.003108666904868	0.00648248422846858	0.000313361248660398	TRUE	TRUE	TRUE	TRUE	Other
LRRC78P	ENSG00000242104	leucine rich repeat containing 78, pseudogene [Source:HGNC Symbol;Acc:HGNC:54091]	transcribed_unitary_pseudogene	-1.74414567692973	-4.41565355982216	-1.65783313690616	-2.75064227323005	NA	0.00673451921821578	NA	0.029326566041003	FALSE	TRUE	FALSE	TRUE	Pseudogene
LRRC8B	ENSG00000197147	leucine rich repeat containing 8 VRAC subunit B [Source:HGNC Symbol;Acc:HGNC:30692]	protein_coding	0.252858324284741	0.455088682798777	0.0591935178066368	0.519977008215706	0.0333270100726295	2.08681252758788e-05	0.737137857580633	8.37839367583819e-07	FALSE	FALSE	FALSE	TRUE	Ion_Transport
LRRC8C-DT	ENSG00000231999	LRRC8C divergent transcript [Source:HGNC Symbol;Acc:HGNC:53731]	lncRNA	-0.508413842459499	-0.441935607000163	-0.790463312870338	-0.525762267914579	0.1022188906881	0.154502057044666	0.0209208988319401	0.078241499466926	FALSE	FALSE	TRUE	FALSE	lncRNA
LRRC8D	ENSG00000171492	leucine rich repeat containing 8 VRAC subunit D [Source:HGNC Symbol;Acc:HGNC:16992]	protein_coding	-0.338768089442393	0.203568118055194	0.583564590178991	0.611408527902866	6.97828001659796e-05	0.0196473976616329	2.66242892251253e-11	1.79943264312227e-15	FALSE	FALSE	TRUE	TRUE	Ion_Transport
LRRK1	ENSG00000154237	leucine rich repeat kinase 1 [Source:HGNC Symbol;Acc:HGNC:18608]	protein_coding	-0.0295246205133207	-0.994898378791085	-1.01322897333284	-1.10799909909701	0.952208273966232	0.00481208130519295	0.0155927410347066	0.00123421555657947	FALSE	TRUE	TRUE	TRUE	Signaling
LRRN1	ENSG00000175928	leucine rich repeat neuronal 1 [Source:HGNC Symbol;Acc:HGNC:20980]	protein_coding	0.463540839125252	0.982442326114186	0.567015668938547	0.309840828744371	0.000265392068461961	6.07700713738065e-17	5.42163440947467e-05	0.0184667556564623	FALSE	TRUE	TRUE	FALSE	Other
LRRN3	ENSG00000173114	leucine rich repeat neuronal 3 [Source:HGNC Symbol;Acc:HGNC:17200]	protein_coding	1.37540785442225	2.03872747702329	1.33654921580556	1.03110760237196	2.08754508322463e-09	2.98566947774441e-20	2.5915213118224e-07	1.02731735865565e-05	TRUE	TRUE	TRUE	TRUE	Other
LRRN4	ENSG00000125872	leucine rich repeat neuronal 4 [Source:HGNC Symbol;Acc:HGNC:16208]	protein_coding	-0.661324700008875	-0.533436221456968	1.40052516441083	0.64354437996977	0.304370870194381	0.403750688829276	0.0245922016862575	0.291944108362427	FALSE	FALSE	TRUE	FALSE	Other
LRRTM1	ENSG00000162951	leucine rich repeat transmembrane neuronal 1 [Source:HGNC Symbol;Acc:HGNC:19408]	protein_coding	-0.879110831356276	-0.402594606354151	0.22988400287263	0.132296336140314	0.0212169394885508	0.330438989289574	0.653505728897012	0.776821640400301	TRUE	FALSE	FALSE	FALSE	Vesicle_Trafficking
LRRTM4	ENSG00000176204	leucine rich repeat transmembrane neuronal 4 [Source:HGNC Symbol;Acc:HGNC:19411]	protein_coding	0.223979840901957	0.736265394288752	2.16675217646496	1.10842496792707	0.86177121473443	0.470065711227598	0.0174359797133572	0.229427140354332	FALSE	FALSE	TRUE	FALSE	Other
LSAMP	ENSG00000185565	limbic system associated membrane protein [Source:HGNC Symbol;Acc:HGNC:6705]	protein_coding	-0.0176875637291183	0.064147845461075	-0.156557705436517	-0.531233279098015	0.940720130675543	0.753573248570824	0.462176202390113	0.00037210279962536	FALSE	FALSE	FALSE	TRUE	Cell_Adhesion
LSG1	ENSG00000041802	large 60S subunit nuclear export GTPase 1 [Source:HGNC Symbol;Acc:HGNC:25652]	protein_coding	0.429892968171828	0.630457247981029	0.399800909658411	0.54072233000978	1.76346778063785e-07	1.69987485497562e-15	2.21655963292307e-05	1.30664691770491e-11	FALSE	TRUE	FALSE	TRUE	Translation
LSR	ENSG00000105699	lipolysis stimulated lipoprotein receptor [Source:HGNC Symbol;Acc:HGNC:29572]	protein_coding	0.349925538905444	0.567121054990921	0.424465799438871	0.415830770972096	1.78417102481773e-09	3.61591839507593e-24	4.97902582823603e-11	3.02477956290626e-13	FALSE	TRUE	FALSE	FALSE	Cell_Adhesion
LSS	ENSG00000160285	lanosterol synthase [Source:HGNC Symbol;Acc:HGNC:6708]	protein_coding	0.171766113732983	0.522186520332947	0.438326648706811	0.438886517552649	0.136277941990282	5.53694467314925e-08	9.53783464633113e-05	7.23885138883753e-06	FALSE	TRUE	FALSE	FALSE	Metabolism
LTB	ENSG00000227507	lymphotoxin beta [Source:HGNC Symbol;Acc:HGNC:6711]	protein_coding	-0.994695322153486	-1.25350443674926	-1.18721178540688	-0.449116172622868	1.1835744063693e-05	2.24797414974292e-08	4.66075011402964e-06	0.0640206238732557	TRUE	TRUE	TRUE	FALSE	Signaling
LTB4R	ENSG00000213903	leukotriene B4 receptor [Source:HGNC Symbol;Acc:HGNC:6713]	protein_coding	0.668209586957866	0.199202315077797	0.219429152060536	-0.219949722129977	0.00209697291410899	0.452283982720204	0.475143343881957	0.402923272673864	TRUE	FALSE	FALSE	FALSE	Signaling
LTBP2	ENSG00000119681	latent transforming growth factor beta binding protein 2 [Source:HGNC Symbol;Acc:HGNC:6715]	protein_coding	-0.146760663596243	-0.442800876615486	-0.92193157870049	-1.13146542851741	0.437721192859429	0.00397750315481294	7.36281585336591e-08	1.34050973911055e-14	FALSE	FALSE	TRUE	TRUE	Vesicle_Trafficking
LTBP3	ENSG00000168056	latent transforming growth factor beta binding protein 3 [Source:HGNC Symbol;Acc:HGNC:6716]	protein_coding	-0.0422426074165852	-0.0802103414728563	-0.503545537274954	-0.687245960430678	0.727584828730701	0.437035446112406	4.79635199094416e-08	4.90206020576553e-18	FALSE	FALSE	TRUE	TRUE	Cell_Cycle
LTBP4	ENSG00000090006	latent transforming growth factor beta binding protein 4 [Source:HGNC Symbol;Acc:HGNC:6717]	protein_coding	-0.0960908036445649	-0.633188265987234	-0.904898538413692	-0.480732232322888	0.633150059535723	1.14297395797926e-05	2.64540164498706e-08	0.00110037455898378	FALSE	TRUE	TRUE	FALSE	Signaling
LUC7L	ENSG00000007392	LUC7 like [Source:HGNC Symbol;Acc:HGNC:6723]	protein_coding	-0.28152430663539	-0.373040518436278	-0.504863231003249	-0.605088058365364	0.058752163319344	0.0069125681323977	0.00110070460682971	4.28265805710892e-06	FALSE	FALSE	TRUE	TRUE	Translation
LUC7L3	ENSG00000108848	LUC7 like 3 pre-mRNA splicing factor [Source:HGNC Symbol;Acc:HGNC:24309]	protein_coding	-0.467165766847043	-0.661244387509608	-0.651206251925681	-0.760105248832259	0.000648102925654522	3.40200479319017e-07	1.28404919986126e-05	3.75915950585294e-09	FALSE	TRUE	TRUE	TRUE	Translation
LUM	ENSG00000139329	lumican [Source:HGNC Symbol;Acc:HGNC:6724]	protein_coding	-0.377419252162014	-0.0473464417551371	2.28092229475867	0.182838878209556	0.698068776823813	0.964097694233974	0.00385768510131317	0.853526682141869	FALSE	FALSE	TRUE	FALSE	ECM
LY6E	ENSG00000160932	lymphocyte antigen 6 family member E [Source:HGNC Symbol;Acc:HGNC:6727]	protein_coding	-0.0133259388804128	-0.0794968819499293	-0.175776151090193	-0.77657959042717	0.945054204885759	0.611567822366322	0.276783977614356	1.77775658747375e-11	FALSE	FALSE	FALSE	TRUE	Signaling
LY6G5C	ENSG00000204428	lymphocyte antigen 6 family member G5C [Source:HGNC Symbol;Acc:HGNC:13932]	protein_coding	1.25489217541574	1.35948064324297	1.31841464198567	0.59273859240125	1.26146588536706e-06	9.09868684995506e-08	4.66075011402964e-06	0.0395891010924261	TRUE	TRUE	TRUE	TRUE	Other
LY6G6C	ENSG00000204421	lymphocyte antigen 6 family member G6C [Source:HGNC Symbol;Acc:HGNC:13936]	protein_coding	2.62308620739035	2.23499117703492	1.59439458675556	1.23887526759093	0.00419240493444073	0.0166259494766154	0.166541320204836	0.252361296832446	TRUE	TRUE	FALSE	FALSE	Other
LYAR	ENSG00000145220	Ly1 antibody reactive [Source:HGNC Symbol;Acc:HGNC:26021]	protein_coding	0.856456161622789	0.901144703491013	0.368129556074548	0.819947073223593	4.11652584302603e-07	6.21552329776358e-08	0.0931194322980776	1.08000087819654e-06	TRUE	TRUE	FALSE	TRUE	Transcription
LYPD1	ENSG00000150551	LY6/PLAUR domain containing 1 [Source:HGNC Symbol;Acc:HGNC:28431]	protein_coding	-0.872532106844275	-0.0466645556384486	0.225995491129458	-0.441562692511902	0.0433848341936778	0.938644783535327	0.713851116059281	0.346312517143549	TRUE	FALSE	FALSE	FALSE	Vesicle_Trafficking
LYPD3	ENSG00000124466	LY6/PLAUR domain containing 3 [Source:HGNC Symbol;Acc:HGNC:24880]	protein_coding	-0.484911548953869	-0.424899345356353	1.4096924404471	0.176967994196627	0.507871128880706	0.552217086405671	0.0170079581062354	0.812232669908689	FALSE	FALSE	TRUE	FALSE	Cell_Adhesion
LYPD6	ENSG00000187123	LY6/PLAUR domain containing 6 [Source:HGNC Symbol;Acc:HGNC:28751]	protein_coding	-0.597982141790417	-0.528642509131696	-0.326843165722007	-0.388330377777441	3.01637360148308e-18	1.82703358231249e-14	6.46977213661905e-05	2.92418482594039e-08	TRUE	TRUE	FALSE	FALSE	Vesicle_Trafficking
LYPLA2	ENSG00000011009	lysophospholipase 2 [Source:HGNC Symbol;Acc:HGNC:6738]	protein_coding	0.100690121023223	0.417092643844851	0.405559512436173	0.563548926097945	0.342137589983502	4.05774938995086e-07	1.87172066907722e-05	2.637967850864e-12	FALSE	FALSE	FALSE	TRUE	Metabolism
LYPLAL1	ENSG00000143353	lysophospholipase like 1 [Source:HGNC Symbol;Acc:HGNC:20440]	protein_coding	-0.622199054160754	-0.413309628797609	-0.257141468709745	-0.202465953408066	9.07651285557087e-08	0.000526349885386253	0.0814190540544149	0.115327010312581	TRUE	FALSE	FALSE	FALSE	Signaling
LYRM4-AS1	ENSG00000272142	LYRM4 antisense RNA 1 [Source:HGNC Symbol;Acc:HGNC:52055]	lncRNA	0.0390618589819571	0.127490319600978	0.146470586194201	0.501340737758699	0.891861691868606	0.596258978650596	0.59788609814386	0.00676141934724284	FALSE	FALSE	FALSE	TRUE	lncRNA
LYRM9	ENSG00000232859	LYR motif containing 9 [Source:HGNC Symbol;Acc:HGNC:27314]	protein_coding	-0.954239016199476	-1.68025612813043	-0.928066362892792	-0.906636526429479	0.000168568996161662	1.22234793367015e-10	0.00175638266607327	0.000273469673465532	TRUE	TRUE	TRUE	TRUE	Other
LYSMD1	ENSG00000163155	LysM domain containing 1 [Source:HGNC Symbol;Acc:HGNC:32070]	protein_coding	-0.558853197622354	-0.14724858313159	-0.0843387615229838	-0.169530562382735	2.33618824346411e-05	0.34368434746751	0.67424255608506	0.255005456039998	TRUE	FALSE	FALSE	FALSE	Other
LYSMD2	ENSG00000140280	LysM domain containing 2 [Source:HGNC Symbol;Acc:HGNC:28571]	protein_coding	0.473229161516476	1.61426227306396	1.43637984187209	1.40157294926315	0.636863950972788	0.0235219290622732	0.0849191339884186	0.055159867377789	FALSE	TRUE	FALSE	FALSE	Other
LYSMD4	ENSG00000183060	LysM domain containing 4 [Source:HGNC Symbol;Acc:HGNC:26571]	protein_coding	-0.513148476922293	-0.438449031827687	-0.269409996084131	0.0214211939327798	8.67805340045506e-07	3.22163914680245e-05	0.0366470578235538	0.886295614211506	TRUE	FALSE	FALSE	FALSE	Other
LYST	ENSG00000143669	lysosomal trafficking regulator [Source:HGNC Symbol;Acc:HGNC:1968]	protein_coding	-0.285908360315253	-0.641431891366187	-0.0392504815203054	-0.36363700675127	0.243991686602736	0.00208936749648496	0.916347182331414	0.108243148162968	FALSE	TRUE	FALSE	FALSE	Vesicle_Trafficking
LYZ	ENSG00000090382	lysozyme [Source:HGNC Symbol;Acc:HGNC:6740]	protein_coding	0.726990975320198	1.71189916469972	1.94235365048758	2.5507961642373	0.0277045991983801	4.30616265112941e-09	3.7862948762271e-09	4.53087360174347e-19	TRUE	TRUE	TRUE	TRUE	Signaling
LZTS1	ENSG00000061337	leucine zipper tumor suppressor 1 [Source:HGNC Symbol;Acc:HGNC:13861]	protein_coding	0.920274292400334	1.05116350473901	0.781755732852487	0.436439437160098	7.6923181265799e-14	4.45018482037499e-18	2.88694866784756e-08	0.000851181482022137	TRUE	TRUE	TRUE	FALSE	Vesicle_Trafficking
LZTS3	ENSG00000088899	leucine zipper tumor suppressor family member 3 [Source:HGNC Symbol;Acc:HGNC:30139]	protein_coding	0.289390661074073	0.269492072097241	-0.381868069298667	-0.589875274448182	0.00714771974804506	0.0108459517093258	0.00127442580606808	2.40571504933869e-09	FALSE	FALSE	FALSE	TRUE	Other
MAB21L4	ENSG00000172478	mab-21 like 4 [Source:HGNC Symbol;Acc:HGNC:26216]	protein_coding	-1.26736602558512	-1.09037091730039	-0.321504571344739	0.277915885783495	6.67567622741737e-06	0.000105578591656842	0.402191045770027	0.388487680610763	TRUE	TRUE	FALSE	FALSE	Other
MACC1	ENSG00000183742	MET transcriptional regulator MACC1 [Source:HGNC Symbol;Acc:HGNC:30215]	protein_coding	0.113560192800338	-0.348889393721393	-0.120525497649255	0.588968384594513	0.498619162293853	0.0091071892605217	0.520045757100158	1.65334621376659e-06	FALSE	FALSE	FALSE	TRUE	Cell_Cycle
MACIR	ENSG00000181751	macrophage immunometabolism regulator [Source:HGNC Symbol;Acc:HGNC:25052]	protein_coding	-0.762331762845078	-0.69365481781576	-0.57480969592611	-0.661380172762301	2.46733903712287e-05	0.000112355011550578	0.00701738584850113	0.000246785905599517	TRUE	TRUE	TRUE	TRUE	Actin_Cytoskeleton
MACO1	ENSG00000204178	macoilin 1 [Source:HGNC Symbol;Acc:HGNC:25572]	protein_coding	0.511791590538098	0.792729363466157	0.529813966179236	0.568389579404099	4.50905392013589e-08	1.03932291853409e-18	5.09719259903011e-07	6.35007586492324e-10	TRUE	TRUE	TRUE	TRUE	Actin_Cytoskeleton
MACROD1	ENSG00000133315	mono-ADP ribosylhydrolase 1 [Source:HGNC Symbol;Acc:HGNC:29598]	protein_coding	0.166414392681373	0.00972348740814653	-0.63214178307795	-0.567655312668317	0.430471366718276	0.969900293286332	0.00146187346295448	0.000851181482022137	FALSE	FALSE	TRUE	TRUE	DNA_Repair
MACROH2A2	ENSG00000099284	macroH2A.2 histone [Source:HGNC Symbol;Acc:HGNC:14453]	protein_coding	-0.165447332051735	-0.0515017509457262	0.39131786106903	0.527058815472573	0.068617373990499	0.628082739787152	1.30856434895111e-05	5.71033535598456e-12	FALSE	FALSE	FALSE	TRUE	Transcription
MAD2L1	ENSG00000164109	mitotic arrest deficient 2 like 1 [Source:HGNC Symbol;Acc:HGNC:6763]	protein_coding	-0.0843310767105273	-0.0431347604421207	-0.325298493828539	-0.538018962682381	0.679587588669588	0.835042470313961	0.0716314952561523	0.000200722205218575	FALSE	FALSE	FALSE	TRUE	Cell_Cycle
MAD2L1BP	ENSG00000124688	MAD2L1 binding protein [Source:HGNC Symbol;Acc:HGNC:21059]	protein_coding	0.323502622347413	0.583450842511075	0.479897741060387	0.535589234216835	0.00358541721911461	1.02567454052859e-08	5.51532640651071e-05	1.60627963253879e-07	FALSE	TRUE	FALSE	TRUE	Cell_Cycle
MAF	ENSG00000178573	MAF bZIP transcription factor [Source:HGNC Symbol;Acc:HGNC:6776]	protein_coding	0.294130281849519	0.523111505217762	0.123195991403524	-0.443333376447395	0.176299636640181	0.00600743427786964	0.668155986058008	0.0239920503118013	FALSE	TRUE	FALSE	FALSE	Transcription
MAFA	ENSG00000182759	MAF bZIP transcription factor A [Source:HGNC Symbol;Acc:HGNC:23145]	protein_coding	1.13248853641048	0.0112781892979295	0.706412267508025	0.977743347917002	0.00528265661498787	0.98578902341878	0.167370661814038	0.0163639469783857	TRUE	FALSE	FALSE	TRUE	Transcription
MAFB	ENSG00000204103	MAF bZIP transcription factor B [Source:HGNC Symbol;Acc:HGNC:6408]	protein_coding	0.547339612931414	1.26615097203629	1.65544495035078	0.972339629398153	0.0592245899714462	3.7797717659357e-07	1.45121532885633e-09	0.000154339572072459	FALSE	TRUE	TRUE	TRUE	Transcription
MAFF	ENSG00000185022	MAF bZIP transcription factor F [Source:HGNC Symbol;Acc:HGNC:6780]	protein_coding	0.656054992157486	-0.260157824148442	-0.75475954597516	-0.351005448639511	0.00056595375472891	0.257326996738023	0.0015569542985822	0.103384016036552	TRUE	FALSE	TRUE	FALSE	Transcription
MAFG	ENSG00000197063	MAF bZIP transcription factor G [Source:HGNC Symbol;Acc:HGNC:6781]	protein_coding	0.690868481386382	0.148257134217084	-0.0588891040103722	0.147862545272171	1.0286020957028e-20	0.0984733872572316	0.641676890219095	0.0958917762992266	TRUE	FALSE	FALSE	FALSE	Transcription
MAFK	ENSG00000198517	MAF bZIP transcription factor K [Source:HGNC Symbol;Acc:HGNC:6782]	protein_coding	-0.121324071617769	-0.60080579748004	-1.33514531843954	-1.13804499972783	0.468820974443718	1.80939823038788e-06	4.96970669335173e-22	1.10299206014783e-20	FALSE	TRUE	TRUE	TRUE	Transcription
MAGEA11	ENSG00000185247	MAGE family member A11 [Source:HGNC Symbol;Acc:HGNC:6798]	protein_coding	-0.27559465702698	-0.468069573572219	-0.842008558408438	-0.815960237626501	0.505523105855465	0.198125720948472	0.0344595144557199	0.0146577488896232	FALSE	FALSE	TRUE	TRUE	Transcription
MAGEE1	ENSG00000198934	MAGE family member E1 [Source:HGNC Symbol;Acc:HGNC:24934]	protein_coding	-0.681456439474559	-0.00384934315295844	0.153030931248543	0.270007091826568	1.26647653298065e-07	0.983765635408725	0.384063793878204	0.0415361622987018	TRUE	FALSE	FALSE	FALSE	Transcription
MAGEF1	ENSG00000177383	MAGE family member F1 [Source:HGNC Symbol;Acc:HGNC:29639]	protein_coding	-0.925645994310798	-0.494878787655199	0.21008106970997	0.157601996157441	6.80626816246705e-30	2.6843950301823e-09	0.0429605292526309	0.0901781940981279	TRUE	FALSE	FALSE	FALSE	Protein_Homeostasis
MAGEL2	ENSG00000254585	MAGE family member L2 [Source:HGNC Symbol;Acc:HGNC:6814]	protein_coding	0.134450613237254	0.653552213556417	1.41481567098827	1.11420314060268	0.516589770676048	1.34722737393738e-05	5.69484249283512e-20	3.14867044616897e-15	FALSE	TRUE	TRUE	TRUE	Actin_Cytoskeleton
MAGI1	ENSG00000151276	membrane associated guanylate kinase, WW and PDZ domain containing 1 [Source:HGNC Symbol;Acc:HGNC:946]	protein_coding	0.16655485560801	-0.141458610694878	-0.921594834889343	-0.553177671105133	0.0083544882482754	0.0251254967602716	4.54567568636968e-49	7.77426502985389e-23	FALSE	FALSE	TRUE	TRUE	Cell_Adhesion
MAGI2-AS3	ENSG00000234456	MAGI2 antisense RNA 3 [Source:HGNC Symbol;Acc:HGNC:40862]	lncRNA	-0.282678795332116	-0.198694876747444	-0.54114390577823	-0.659491200311803	0.0324572003179607	0.146539241315479	0.000124985741344791	3.27775974278641e-08	FALSE	FALSE	TRUE	TRUE	lncRNA
MAGIX	ENSG00000269313	MAGI family member, X-linked [Source:HGNC Symbol;Acc:HGNC:30006]	protein_coding	-0.358449319551218	-1.02892177960445	-0.303447742634029	-0.748365255812101	0.433036397276464	0.0113116151688128	0.573628662750906	0.0601768695334442	FALSE	TRUE	FALSE	FALSE	Other
MAILR	ENSG00000253320	macrophage interferon regulatory lncRNA [Source:HGNC Symbol;Acc:HGNC:51558]	lncRNA	-0.521708372505282	-0.971767294711623	-0.759455527171829	0.0404626714393364	0.189802325612864	0.00800541246279335	0.084429349985945	0.933777236415186	FALSE	TRUE	FALSE	FALSE	lncRNA
MAK16	ENSG00000198042	MAK16 homolog [Source:HGNC Symbol;Acc:HGNC:13703]	protein_coding	0.580599260102123	0.521369966811919	0.166927569557666	0.412835160903414	1.77103420474313e-07	3.18376825725609e-06	0.28845827541449	0.000304737479805572	TRUE	TRUE	FALSE	FALSE	Translation
MALAT1	ENSG00000251562	metastasis associated lung adenocarcinoma transcript 1 [Source:HGNC Symbol;Acc:HGNC:29665]	lncRNA	0.0295105321803795	-0.224016707092569	-0.15866990515442	-0.631045839520812	0.903841229422618	0.217672767844756	0.485368608406522	5.73381573267588e-05	FALSE	FALSE	FALSE	TRUE	lncRNA
MALRD1	ENSG00000204740	MAM and LDL receptor class A domain containing 1 [Source:HGNC Symbol;Acc:HGNC:24331]	protein_coding	-0.251937563533181	1.15571703144452	1.06550376277993	0.660797786820011	0.64914879066278	0.00246788762401302	0.0172017443980018	0.116520404534024	FALSE	TRUE	TRUE	FALSE	Metabolism
MALT1	ENSG00000172175	MALT1 paracaspase [Source:HGNC Symbol;Acc:HGNC:6819]	protein_coding	-0.104070476536254	-0.139504138264392	-0.498747801496466	-0.507371722271065	0.44632868598516	0.261585960226415	3.71158975985583e-05	1.1355767190649e-06	FALSE	FALSE	FALSE	TRUE	Signaling
MAMDC2	ENSG00000165072	MAM domain containing 2 [Source:HGNC Symbol;Acc:HGNC:23673]	protein_coding	-0.505666076272917	-0.469391024557775	1.75894124620954	-0.890215332302704	0.569443081473797	0.581295758935166	0.0194540689231478	0.247554046449924	FALSE	FALSE	TRUE	FALSE	Other
MAMDC4	ENSG00000177943	MAM domain containing 4 [Source:HGNC Symbol;Acc:HGNC:24083]	protein_coding	-0.175665094555618	-0.714815139402625	-0.957552628087643	-0.802621750479574	0.455205751868708	7.42423810690514e-05	2.31855854847511e-06	7.37120835404531e-06	FALSE	TRUE	TRUE	TRUE	Other
MAML2	ENSG00000184384	mastermind like transcriptional coactivator 2 [Source:HGNC Symbol;Acc:HGNC:16259]	protein_coding	-0.179296980939034	-1.97623283382176	-0.926286608797038	-0.752812838562257	0.565232696240162	1.05527784111525e-18	0.000495659289458163	0.00127910114401736	FALSE	TRUE	TRUE	TRUE	Transcription
MAML3	ENSG00000196782	mastermind like transcriptional coactivator 3 [Source:HGNC Symbol;Acc:HGNC:16272]	protein_coding	0.38581306607905	-1.08926236959362	0.275644157640045	0.511437162248845	0.00425944389129101	1.21322340832587e-18	0.0892393790438161	6.29012080986999e-05	FALSE	TRUE	FALSE	TRUE	Transcription
MAMLD1	ENSG00000013619	mastermind like domain containing 1 [Source:HGNC Symbol;Acc:HGNC:2568]	protein_coding	-0.00141885510121025	-0.509134811336345	-0.682554156049955	-0.165654404362064	0.994754643569108	0.00126900072871375	0.000160191429094958	0.363057111600766	FALSE	TRUE	TRUE	FALSE	Transcription
MAN1A1	ENSG00000111885	mannosidase alpha class 1A member 1 [Source:HGNC Symbol;Acc:HGNC:6821]	protein_coding	0.465245082199564	1.57397487859391	0.724812969491599	0.671213866253972	0.000138070952591098	4.64592990987653e-46	3.44266497168193e-08	7.79070856417915e-09	FALSE	TRUE	TRUE	TRUE	Protein_Homeostasis
MAN1C1	ENSG00000117643	mannosidase alpha class 1C member 1 [Source:HGNC Symbol;Acc:HGNC:19080]	protein_coding	-1.00500438201698	-2.22162911990063	-2.00794191089484	-2.17587492458351	2.80732523936287e-20	5.44937738816486e-90	8.44471313415107e-59	2.16951211200744e-88	TRUE	TRUE	TRUE	TRUE	Vesicle_Trafficking
MAN2A2	ENSG00000196547	mannosidase alpha class 2A member 2 [Source:HGNC Symbol;Acc:HGNC:6825]	protein_coding	0.136078143380387	-0.0547825386651084	-0.578644253296644	-0.678296504381123	0.059286941763538	0.506536124408492	2.91327819496153e-16	3.98325205317454e-28	FALSE	FALSE	TRUE	TRUE	Other
MAN2C1	ENSG00000140400	mannosidase alpha class 2C member 1 [Source:HGNC Symbol;Acc:HGNC:6827]	protein_coding	0.0561169154138555	-0.152341803690511	-0.506050295653029	-0.797046418508647	0.828158264871477	0.473322112983584	0.012939463033351	1.88648976779133e-06	FALSE	FALSE	TRUE	TRUE	Other
MANEA	ENSG00000172469	mannosidase endo-alpha [Source:HGNC Symbol;Acc:HGNC:21072]	protein_coding	-0.513615208865859	-0.578803778306689	-0.530194044895434	-0.15956467916355	0.000216424809532974	2.11384988682432e-05	0.000867413578633623	0.319373993717723	TRUE	TRUE	TRUE	FALSE	Other
MANEA-DT	ENSG00000261366	MANEA divergent transcript [Source:HGNC Symbol;Acc:HGNC:43732]	lncRNA	-1.87252945027508	-1.9403182261527	-1.10933074936278	-1.46865600158743	0.00320391987594377	0.00262708400531354	0.131054231272671	0.014415884060846	TRUE	TRUE	FALSE	TRUE	lncRNA
MANEAL	ENSG00000185090	mannosidase endo-alpha like [Source:HGNC Symbol;Acc:HGNC:26452]	protein_coding	-0.462835923556222	-0.216705616087235	0.701186546116699	0.978285878230743	0.0196240929069292	0.320726855493829	0.000275595035511506	1.14935717982026e-09	FALSE	FALSE	TRUE	TRUE	Other
MANF	ENSG00000145050	mesencephalic astrocyte derived neurotrophic factor [Source:HGNC Symbol;Acc:HGNC:15461]	protein_coding	0.157231328185969	0.322656907396023	0.494022192933766	0.531007866081035	0.0506463711939681	5.73446873839712e-06	2.46181247545675e-10	7.7418661995417e-15	FALSE	FALSE	FALSE	TRUE	Protein_Homeostasis
MAOA	ENSG00000189221	monoamine oxidase A [Source:HGNC Symbol;Acc:HGNC:6833]	protein_coding	-0.719896786649268	-1.38530609593449	-1.44297245453672	-1.68090240596156	1.33894137003512e-08	3.18062056636376e-27	1.20698466787785e-22	2.25548846113621e-39	TRUE	TRUE	TRUE	TRUE	Signaling
MAP10	ENSG00000212916	microtubule associated protein 10 [Source:HGNC Symbol;Acc:HGNC:29265]	protein_coding	-0.759557174093443	-0.148692903570637	0.102846099224385	0.0962521119522731	8.2659342208833e-06	0.469311189086897	0.683561675429113	0.649581748721932	TRUE	FALSE	FALSE	FALSE	Microtubules
MAP1A	ENSG00000166963	microtubule associated protein 1A [Source:HGNC Symbol;Acc:HGNC:6835]	protein_coding	-0.0564991939166046	0.431396242413957	1.96839183240343	0.973233506106386	0.930908374289484	0.382610851436833	1.21895785401669e-05	0.0231511600892396	FALSE	FALSE	TRUE	TRUE	Microtubules
MAP1B	ENSG00000131711	microtubule associated protein 1B [Source:HGNC Symbol;Acc:HGNC:6836]	protein_coding	0.120620654237206	0.987154782151872	0.967582547160692	0.727657644960702	0.757815039522516	0.000179949143829432	0.00159347402806159	0.00806919902728013	FALSE	TRUE	TRUE	TRUE	Microtubules
MAP1LC3B	ENSG00000140941	microtubule associated protein 1 light chain 3 beta [Source:HGNC Symbol;Acc:HGNC:13352]	protein_coding	0.589086842850291	0.533228997671442	0.0170582742384569	0.0625172503578288	4.61167682065957e-13	5.83321144734879e-11	0.913202058647135	0.570213768090092	TRUE	TRUE	FALSE	FALSE	Protein_Homeostasis
MAP2K5	ENSG00000137764	mitogen-activated protein kinase kinase 5 [Source:HGNC Symbol;Acc:HGNC:6845]	protein_coding	-0.117590270667073	-0.527554479664741	-0.366298121759943	-0.287413789850661	0.331326773008683	9.69980151483388e-08	0.00179843487886605	0.00444593626790846	FALSE	TRUE	FALSE	FALSE	Signaling
MAP2K5-DT	ENSG00000270964	MAP2K5 divergent transcript [Source:HGNC Symbol;Acc:HGNC:55261]	lncRNA	-1.28575831429325	-0.730796534726076	0.388712276341593	0.129721324579567	0.0016641353608149	0.0773445585690591	0.429126654459393	0.79215358515717	TRUE	FALSE	FALSE	FALSE	lncRNA
MAP2K6	ENSG00000108984	mitogen-activated protein kinase kinase 6 [Source:HGNC Symbol;Acc:HGNC:6846]	protein_coding	-0.626930176660825	0.0882039160651618	1.17611802347794	1.02441828641685	9.4145003378e-11	0.472295595003323	2.22219561184912e-32	1.58718718410414e-30	TRUE	FALSE	TRUE	TRUE	Signaling
MAP3K1	ENSG00000095015	mitogen-activated protein kinase kinase kinase 1 [Source:HGNC Symbol;Acc:HGNC:6848]	protein_coding	-1.08058142243925	-1.06610101426733	-1.06715272535539	-0.8619016762164	4.24876794424001e-29	2.50965547755572e-28	1.84140344190615e-22	6.95542109349716e-19	TRUE	TRUE	TRUE	TRUE	Signaling
MAP3K14-AS1	ENSG00000267278	MAP3K14 antisense RNA 1 [Source:HGNC Symbol;Acc:HGNC:44359]	lncRNA	-0.723300203960166	-0.91250090355799	-0.377362333916958	-0.557151725316113	8.06453355870051e-07	5.90925482641823e-10	0.036046715735053	0.000136933508473713	TRUE	TRUE	FALSE	TRUE	lncRNA
MAP3K2-DT	ENSG00000236682	MAP3K2 divergent transcript [Source:HGNC Symbol;Acc:HGNC:54088]	lncRNA	-0.498558743801003	-1.17628385606185	-0.834954201971482	-0.936375729672171	0.1675779092065	0.000462696169236833	0.0360635891983214	0.00425494925546994	FALSE	TRUE	TRUE	TRUE	lncRNA
MAP3K20	ENSG00000091436	mitogen-activated protein kinase kinase kinase 20 [Source:HGNC Symbol;Acc:HGNC:17797]	protein_coding	-0.986030772928962	-1.52607786760489	-1.59633977960102	-1.15835337577895	8.03769449781187e-15	7.40329661635603e-34	5.25890515575937e-29	3.29570479967503e-20	TRUE	TRUE	TRUE	TRUE	Signaling
MAP3K21	ENSG00000143674	mitogen-activated protein kinase kinase kinase 21 [Source:HGNC Symbol;Acc:HGNC:29798]	protein_coding	0.195775164281855	0.00860792245944805	-0.569342710533534	-0.412920307039305	0.0605810183085794	0.954753540673623	1.55452380024344e-07	1.32085879039334e-05	FALSE	FALSE	TRUE	FALSE	Signaling
MAP3K6	ENSG00000142733	mitogen-activated protein kinase kinase kinase 6 [Source:HGNC Symbol;Acc:HGNC:6858]	protein_coding	0.145724038236749	-0.73091856753433	-0.48026556335608	-0.211214580007624	0.727571009673661	0.022284603295847	0.226804777909957	0.573227872644065	FALSE	TRUE	FALSE	FALSE	Signaling
MAP3K8	ENSG00000107968	mitogen-activated protein kinase kinase kinase 8 [Source:HGNC Symbol;Acc:HGNC:6860]	protein_coding	-0.917535259592485	-1.1606160488756	-1.29918186698484	-0.850461483058934	1.30511092780679e-14	5.51632817563405e-22	6.68685850464709e-21	6.66600279846069e-13	TRUE	TRUE	TRUE	TRUE	Signaling
MAP3K9-DT	ENSG00000259153	MAP3K9 divergent transcript [Source:HGNC Symbol;Acc:HGNC:53189]	lncRNA	-0.551281589718432	-0.302148190665339	-0.191569876165938	-0.137859936902529	0.000159647262833842	0.0502245779698327	0.32632529633394	0.420783462125821	TRUE	FALSE	FALSE	FALSE	lncRNA
MAP4	ENSG00000047849	microtubule associated protein 4 [Source:HGNC Symbol;Acc:HGNC:6862]	protein_coding	-0.0727714400760953	-0.0933055491451186	-0.631339284317954	-0.43323981216319	0.327603092770825	0.170523631280959	2.6375742308013e-23	3.19897468134824e-14	FALSE	FALSE	TRUE	FALSE	Microtubules
MAP4K2	ENSG00000168067	mitogen-activated protein kinase kinase kinase kinase 2 [Source:HGNC Symbol;Acc:HGNC:6864]	protein_coding	0.0210336014428947	-0.506673703996674	-0.651874801053158	-0.150209038191345	0.927492534154845	0.00088282627836454	0.000193037440989881	0.397391379393902	FALSE	TRUE	TRUE	FALSE	Signaling
MAP4K3-DT	ENSG00000231312	MAP4K3 divergent transcript [Source:HGNC Symbol;Acc:HGNC:54056]	lncRNA	0.0923822632088812	-0.300240600823307	-0.631740717555226	-0.692247241978282	0.667569364987064	0.0827627973167075	0.000834313994682264	1.20132819777038e-05	FALSE	FALSE	TRUE	TRUE	lncRNA
MAP6	ENSG00000171533	microtubule associated protein 6 [Source:HGNC Symbol;Acc:HGNC:6868]	protein_coding	-0.190677476384569	-0.674499772412834	-0.587340383001532	-0.590924450985944	0.438408880007424	0.000723906964785162	0.0129612344341494	0.00294258557102184	FALSE	TRUE	TRUE	TRUE	Microtubules
MAP7-AS1	ENSG00000272189	MAP7 antisense RNA 1 [Source:HGNC Symbol;Acc:HGNC:56045]	lncRNA	0.566387053221951	0.188330441540384	0.935291013736084	1.59937652298275	0.54580585253021	0.857863233951353	0.311187189976108	0.0225674818750406	FALSE	FALSE	FALSE	TRUE	lncRNA
MAP7D1	ENSG00000116871	MAP7 domain containing 1 [Source:HGNC Symbol;Acc:HGNC:25514]	protein_coding	0.502672573692591	0.606001797714247	0.323533631474288	0.352176324099678	2.89480119866973e-21	8.68194699097542e-31	2.19752490906372e-07	8.76477456768395e-11	TRUE	TRUE	FALSE	FALSE	Microtubules
MAP7D2	ENSG00000184368	MAP7 domain containing 2 [Source:HGNC Symbol;Acc:HGNC:25899]	protein_coding	0.135995112733126	-0.116815019251471	0.233242440457	0.528265909281314	0.706877867453525	0.742489532699662	0.526354564298981	0.0450986237379821	FALSE	FALSE	FALSE	TRUE	Microtubules
MAPK13	ENSG00000156711	mitogen-activated protein kinase 13 [Source:HGNC Symbol;Acc:HGNC:6875]	protein_coding	0.482882237724206	-0.236865651501497	-0.801828736579223	-0.211480352989011	0.160804465519551	0.536429900449562	0.0326093931229362	0.58472508472132	FALSE	FALSE	TRUE	FALSE	Signaling
MAPK15	ENSG00000181085	mitogen-activated protein kinase 15 [Source:HGNC Symbol;Acc:HGNC:24667]	protein_coding	-0.499787207705855	-0.568719929328686	-0.485571504019057	-0.697291541837018	0.0197777751720394	0.00553221369056417	0.0477249332609321	0.00050976039440778	FALSE	TRUE	FALSE	TRUE	Microtubules
MAPK4	ENSG00000141639	mitogen-activated protein kinase 4 [Source:HGNC Symbol;Acc:HGNC:6878]	protein_coding	1.03307632416398	1.05261380916842	-0.0503781370282867	-0.0443222317152707	8.36294966937278e-21	9.43181771081658e-22	0.797302751437396	0.79002438573803	TRUE	TRUE	FALSE	FALSE	Signaling
MAPK6	ENSG00000069956	mitogen-activated protein kinase 6 [Source:HGNC Symbol;Acc:HGNC:6879]	protein_coding	0.40498630815612	0.568808936484109	0.184897773716365	0.20155797878491	1.01147389027314e-07	9.46770141663955e-15	0.0548677653025755	0.0131890150041145	FALSE	TRUE	FALSE	FALSE	Signaling
MAPK8	ENSG00000107643	mitogen-activated protein kinase 8 [Source:HGNC Symbol;Acc:HGNC:6881]	protein_coding	0.394726828813661	0.604228957374254	0.0842228965656715	0.17545642540589	4.76481272701403e-12	9.50702424064653e-28	0.304864407753672	0.00432211780029857	FALSE	TRUE	FALSE	FALSE	Signaling
MAPK8IP1	ENSG00000121653	mitogen-activated protein kinase 8 interacting protein 1 [Source:HGNC Symbol;Acc:HGNC:6882]	protein_coding	0.272327553890764	0.604843919246445	0.444245212667733	0.275311342726574	0.000533741591343402	4.56427865783702e-17	1.20756489726718e-07	0.000352713645441027	FALSE	TRUE	FALSE	FALSE	Signaling
MAPK8IP2	ENSG00000008735	mitogen-activated protein kinase 8 interacting protein 2 [Source:HGNC Symbol;Acc:HGNC:6883]	protein_coding	0.0745801847226098	0.460099493403201	1.00869295534961	0.353816570058638	0.83221955413721	0.062905062943904	3.47378981161847e-05	0.168059177071079	FALSE	FALSE	TRUE	FALSE	Signaling
MAPK8IP3	ENSG00000138834	mitogen-activated protein kinase 8 interacting protein 3 [Source:HGNC Symbol;Acc:HGNC:6884]	protein_coding	-0.123529066075935	-0.418205524860546	-0.877515357508855	-0.882267688391766	0.488181582309473	0.00234497359613009	2.47536359597092e-09	9.23337479633632e-12	FALSE	FALSE	TRUE	TRUE	Signaling
MAPKAPK5-AS1	ENSG00000234608	MAPKAPK5 antisense RNA 1 [Source:HGNC Symbol;Acc:HGNC:24091]	lncRNA	-0.57298432224849	-0.539813847890616	-0.259579097210417	-0.45218969727418	3.55898826436211e-05	9.73214407114639e-05	0.141883472992009	0.00110945936112918	TRUE	TRUE	FALSE	FALSE	lncRNA
MAPRE2	ENSG00000166974	microtubule associated protein RP/EB family member 2 [Source:HGNC Symbol;Acc:HGNC:6891]	protein_coding	0.338144921636731	0.469494470828697	0.800795647670811	0.392336499672043	0.0692514774644405	0.00605025794523513	1.44644190272332e-05	0.0256708191912256	FALSE	FALSE	TRUE	FALSE	Microtubules
MAPRE3	ENSG00000084764	microtubule associated protein RP/EB family member 3 [Source:HGNC Symbol;Acc:HGNC:6892]	protein_coding	-0.221053550485906	-0.504448625339209	-0.015130509580198	-0.438516590465814	0.298185216447936	0.00494683812370491	0.962313638846205	0.0161338265327616	FALSE	TRUE	FALSE	FALSE	Microtubules
MAPT	ENSG00000186868	microtubule associated protein tau [Source:HGNC Symbol;Acc:HGNC:6893]	protein_coding	-0.0554921284630113	-0.0777984604765707	0.262357462373001	1.01923734106611	0.884296543438797	0.827927224565146	0.445551283405343	5.51004431106559e-06	FALSE	FALSE	FALSE	TRUE	Microtubules
MARCHF3	ENSG00000173926	membrane associated ring-CH-type finger 3 [Source:HGNC Symbol;Acc:HGNC:28728]	protein_coding	-0.117195818183388	-0.215436255938714	-0.667421699719645	-0.513316484639521	0.569885551007088	0.228185587741325	0.000269388371530431	0.00107507356552448	FALSE	FALSE	TRUE	TRUE	Vesicle_Trafficking
MARCHF6-DT	ENSG00000259802	MARCHF6 divergent transcript [Source:HGNC Symbol;Acc:HGNC:56238]	lncRNA	-0.785963271022217	-0.298251689268784	0.376439200889711	0.199653391731317	0.00251139868728983	0.300995388359796	0.217749873786078	0.491396390420426	TRUE	FALSE	FALSE	FALSE	lncRNA
MARCKSL1	ENSG00000175130	MARCKS like 1 [Source:HGNC Symbol;Acc:HGNC:7142]	protein_coding	0.111515939309266	0.416378224251612	0.84640440325136	0.642196694428739	0.211013865340645	7.4498901340706e-09	2.32108738062933e-27	7.45829151827145e-20	FALSE	FALSE	TRUE	TRUE	Actin_Cytoskeleton
MARS2	ENSG00000247626	methionyl-tRNA synthetase 2, mitochondrial [Source:HGNC Symbol;Acc:HGNC:25133]	protein_coding	0.490252763785221	0.718904063947035	0.480234396338855	0.500497521596091	0.0011065366172229	3.57661049360078e-07	0.00511623507431157	0.000651681321498303	FALSE	TRUE	FALSE	TRUE	Translation
MARVELD1	ENSG00000155254	MARVEL domain containing 1 [Source:HGNC Symbol;Acc:HGNC:28674]	protein_coding	-0.378748342536991	-0.457475168603664	0.707427657832932	-0.0185037528338188	0.0635986632675705	0.0181427435446082	0.00050655794441121	0.946107817511194	FALSE	FALSE	TRUE	FALSE	Other
MARVELD3	ENSG00000140832	MARVEL domain containing 3 [Source:HGNC Symbol;Acc:HGNC:30525]	protein_coding	0.254889975636997	0.502680001059344	0.506647539025795	0.486288283941363	0.00885668132602103	1.18087585361906e-08	4.44413247404838e-07	3.40979014348993e-08	FALSE	TRUE	TRUE	FALSE	Cell_Adhesion
MASP1	ENSG00000127241	MBL associated serine protease 1 [Source:HGNC Symbol;Acc:HGNC:6901]	protein_coding	0.343489667854551	-0.106371930251245	-0.111859110481725	-1.00193457767135	0.238852061014856	0.753640645256937	0.783868723754141	5.88574157754524e-05	FALSE	FALSE	FALSE	TRUE	Signaling
MASP2	ENSG00000009724	MBL associated serine protease 2 [Source:HGNC Symbol;Acc:HGNC:6902]	protein_coding	-0.251530170870861	-0.810647897093228	-1.04459148128862	-1.29671114565996	0.486699713196838	0.00477267944014314	0.00147932269743551	2.92572558016185e-06	FALSE	TRUE	TRUE	TRUE	Signaling
MAST1	ENSG00000105613	microtubule associated serine/threonine kinase 1 [Source:HGNC Symbol;Acc:HGNC:19034]	protein_coding	-0.556491463442997	-0.190387101273248	0.294424870145302	0.60549258542011	0.00338390846389619	0.379832989198108	0.187194736130849	0.000275400398467529	TRUE	FALSE	FALSE	TRUE	Signaling
MAST4	ENSG00000069020	microtubule associated serine/threonine kinase family member 4 [Source:HGNC Symbol;Acc:HGNC:19037]	protein_coding	0.983023572222448	0.692615978143932	-0.158373014277165	-0.392979110756127	1.25565131250338e-40	3.30772023345632e-20	0.132216912875712	9.65308628201071e-07	TRUE	TRUE	FALSE	FALSE	Signaling
MAST4-AS1	ENSG00000229666	MAST4 antisense RNA 1 [Source:HGNC Symbol;Acc:HGNC:40865]	lncRNA	-1.14653717504693	-0.974622053014319	-1.20884162255429	-0.442230523941314	0.0190529767030421	0.0456846103190514	0.0363323998553173	0.395067005625833	TRUE	TRUE	TRUE	FALSE	lncRNA
MATCAP1	ENSG00000196123	microtubule associated tyrosine carboxypeptidase 1 [Source:HGNC Symbol;Acc:HGNC:34408]	protein_coding	-0.225920300088308	-0.600640923387401	-0.708291762708882	-0.646782841581821	0.25335609786995	0.000250544268968093	0.000146549035372329	7.52360048965403e-05	FALSE	TRUE	TRUE	TRUE	Protein_Homeostasis
MATCAP2	ENSG00000164542	microtubule associated tyrosine carboxypeptidase 2 [Source:HGNC Symbol;Acc:HGNC:22206]	protein_coding	-0.0987324085991565	0.255515165566686	0.367966891350968	0.514357742379994	0.340583331289253	0.00237594074396464	7.2664635439564e-05	5.16226737909619e-11	FALSE	FALSE	FALSE	TRUE	Protein_Homeostasis
MATN1-AS1	ENSG00000186056	MATN1 antisense RNA 1 [Source:HGNC Symbol;Acc:HGNC:40364]	lncRNA	-0.160657192949062	-1.41931583896189	-1.10624874192777	-1.59834932117218	0.815592754898197	0.0116678227483323	0.0954320567376848	0.0035893721779567	FALSE	TRUE	FALSE	TRUE	lncRNA
MATN2	ENSG00000132561	matrilin 2 [Source:HGNC Symbol;Acc:HGNC:6908]	protein_coding	-0.235242519459409	-0.299386149403731	-0.675132469304002	-0.856849484279346	0.201511377008393	0.077402168029569	0.000131900903521843	1.32270003385063e-08	FALSE	FALSE	TRUE	TRUE	Actin_Cytoskeleton
MATR3	ENSG00000015479	matrin 3 [Source:HGNC Symbol;Acc:HGNC:6912]	protein_coding	0.0632838022442826	-0.124236102524548	-0.143785393189836	-0.538489375747438	0.827144399250926	0.626125655786753	0.629273025326118	0.00846830480302684	FALSE	FALSE	FALSE	TRUE	Signaling
MB21D2	ENSG00000180611	Mab-21 domain containing 2 [Source:HGNC Symbol;Acc:HGNC:30438]	protein_coding	-0.890391569806985	-0.431453177179193	-0.0131658223409826	-0.247882788476684	1.07235038396792e-08	0.00811578891544964	0.96327812628835	0.156455843305948	TRUE	FALSE	FALSE	FALSE	Other
MBNL1	ENSG00000152601	muscleblind like splicing regulator 1 [Source:HGNC Symbol;Acc:HGNC:6923]	protein_coding	0.136705990430667	-0.258748842732909	-0.535541435411148	-0.337078494067774	0.0888200687770839	0.00037262539385633	1.72136930197418e-11	1.8177037847771e-06	FALSE	FALSE	TRUE	FALSE	Translation
MBNL1-AS1	ENSG00000229619	MBNL1 antisense RNA 1 [Source:HGNC Symbol;Acc:HGNC:44584]	lncRNA	-1.14207450572989	-1.01039419964463	-1.47218546342165	-1.27943370076687	2.36786694680889e-05	0.000191052496689281	6.15373714981003e-06	1.62095044921256e-06	TRUE	TRUE	TRUE	TRUE	lncRNA
MBNL2	ENSG00000139793	muscleblind like splicing regulator 2 [Source:HGNC Symbol;Acc:HGNC:16746]	protein_coding	-0.596444537217229	-0.986559213416969	-1.16807305638204	-0.882859483398206	1.12049650991716e-07	8.61673118219247e-20	1.21752761162396e-21	5.24980627068058e-16	TRUE	TRUE	TRUE	TRUE	Translation
MBNL3	ENSG00000076770	muscleblind like splicing regulator 3 [Source:HGNC Symbol;Acc:HGNC:20564]	protein_coding	-0.0524160950508333	0.919038405215687	1.73374374890635	1.03266964845226	0.900380868123906	0.000439247111118192	3.09990321499318e-10	6.05553048474226e-05	FALSE	TRUE	TRUE	TRUE	Translation
MBOAT1	ENSG00000172197	membrane bound glycerophospholipid O-acyltransferase 1 [Source:HGNC Symbol;Acc:HGNC:21579]	protein_coding	-0.383184792915999	-0.734332286448431	0.133607923276085	-0.664901118537864	0.2991339119999	0.0263827757316124	0.783983094120951	0.0421312474912192	FALSE	TRUE	FALSE	TRUE	Metabolism
MBOAT2	ENSG00000143797	membrane bound glycerophospholipid O-acyltransferase 2 [Source:HGNC Symbol;Acc:HGNC:25193]	protein_coding	-0.142209885997439	-0.621515555465292	-0.366190801833725	-0.152902373294767	0.308879355991604	2.6574909134045e-08	0.00689283748728574	0.246179290258593	FALSE	TRUE	FALSE	FALSE	Metabolism
MC1R	ENSG00000258839	melanocortin 1 receptor [Source:HGNC Symbol;Acc:HGNC:6929]	protein_coding	1.25038614384766	0.92400320602734	0.411959780979787	0.109323167831834	7.24440283878635e-05	0.00481208130519295	0.36391464152304	0.815817984578704	TRUE	TRUE	FALSE	FALSE	Signaling
MC4R	ENSG00000166603	melanocortin 4 receptor [Source:HGNC Symbol;Acc:HGNC:6932]	protein_coding	1.98619749295313	2.67419169558872	-0.465780816980257	0.587144926206081	NA	0.0224889517246036	NA	0.728060529653813	FALSE	TRUE	FALSE	FALSE	Signaling
MCEE	ENSG00000124370	methylmalonyl-CoA epimerase [Source:HGNC Symbol;Acc:HGNC:16732]	protein_coding	-0.146711943489421	-0.532696708595665	-0.344627894633804	-0.389791880638137	0.559089377363554	0.00828552421455616	0.166979479583998	0.0553695107676223	FALSE	TRUE	FALSE	FALSE	Other
MCFD2-AS1	ENSG00000228925	MCFD2 antisense RNA 1 [Source:HGNC Symbol;Acc:HGNC:58223]	lncRNA	-0.550995133309681	-1.26930163516458	-1.24836944481611	-0.871428373694546	0.381597386061071	0.0288367233948027	0.0719223183887044	0.126474067234146	FALSE	TRUE	FALSE	FALSE	lncRNA
MCM10	ENSG00000065328	minichromosome maintenance 10 replication initiation factor [Source:HGNC Symbol;Acc:HGNC:18043]	protein_coding	0.297977060571485	0.390496505368214	0.0800784256655935	0.508139318764634	0.206821395056424	0.0712727038265747	0.812266215908493	0.0141176959404883	FALSE	FALSE	FALSE	TRUE	Cell_Cycle
MCM2	ENSG00000073111	minichromosome maintenance complex component 2 [Source:HGNC Symbol;Acc:HGNC:6944]	protein_coding	0.00739987612329414	0.39004607092049	0.716470408060277	1.18249152368168	0.969966616175103	0.00147137914748324	5.16315052052887e-08	4.04320981524795e-26	FALSE	FALSE	TRUE	TRUE	Cell_Cycle
MCM5	ENSG00000100297	minichromosome maintenance complex component 5 [Source:HGNC Symbol;Acc:HGNC:6948]	protein_coding	-0.310832713959752	-0.217877453567927	-0.0455944054635682	0.662428197080506	0.0408954901733645	0.165044372034994	0.847971218946981	5.85246267744248e-07	FALSE	FALSE	FALSE	TRUE	Cell_Cycle
MCM6	ENSG00000076003	minichromosome maintenance complex component 6 [Source:HGNC Symbol;Acc:HGNC:6949]	protein_coding	-0.613533430814964	-0.619349162893913	-0.491422937647295	0.372173441458475	5.97240106235626e-07	3.51986911048015e-07	0.000619728335254533	0.00307479407410627	TRUE	TRUE	FALSE	FALSE	Cell_Cycle
MCOLN1	ENSG00000090674	mucolipin TRP cation channel 1 [Source:HGNC Symbol;Acc:HGNC:13356]	protein_coding	0.220015479735365	0.21564475996708	0.57309637513823	0.226797636974188	0.161553927168605	0.160981589222199	0.000133279222687335	0.131088211320683	FALSE	FALSE	TRUE	FALSE	Ion_Transport
MCPH1-AS1	ENSG00000249898	MCPH1 antisense RNA 1 [Source:HGNC Symbol;Acc:HGNC:51655]	lncRNA	-0.892917400972554	-0.751123676558046	-0.333285055893388	-0.425052630542543	0.0016406912239136	0.00832369797023041	0.36961376765653	0.152429277443203	TRUE	TRUE	FALSE	FALSE	lncRNA
MCPH1-DT	ENSG00000246089	MCPH1 divergent transcript [Source:HGNC Symbol;Acc:HGNC:55599]	lncRNA	-1.37950869456006	-0.552948659974125	0.156131404384601	0.125973026285888	1.02193644450658e-12	0.00421392878809628	0.55420327712062	0.57953876470872	TRUE	TRUE	FALSE	FALSE	lncRNA
MCU	ENSG00000156026	mitochondrial calcium uniporter [Source:HGNC Symbol;Acc:HGNC:23526]	protein_coding	0.00829295104999414	-0.676393864548654	-0.953376202859969	-0.30014452547939	0.942798576397072	3.73038585394786e-22	3.52399639790893e-33	3.11822105760894e-05	FALSE	TRUE	TRUE	FALSE	Ion_Transport
MCUB	ENSG00000005059	mitochondrial calcium uniporter dominant negative subunit beta [Source:HGNC Symbol;Acc:HGNC:26076]	protein_coding	0.388499848905655	0.475700897508562	0.533184701588398	0.521393774734958	0.149196337656312	0.0598016255655406	0.0617867658348791	0.0324293618129699	FALSE	FALSE	FALSE	TRUE	Metabolism
MDFI	ENSG00000112559	MyoD family inhibitor [Source:HGNC Symbol;Acc:HGNC:6967]	protein_coding	-0.873790086802597	-0.636739333766796	0.494340585388329	0.16125862295157	5.73385460120243e-08	9.34721405788247e-05	0.00790428537681292	0.404174928939025	TRUE	TRUE	FALSE	FALSE	Transcription
MDH1B	ENSG00000138400	malate dehydrogenase 1B [Source:HGNC Symbol;Acc:HGNC:17836]	protein_coding	-0.417741809740483	-0.115235835879635	0.664506553554456	0.830630668611874	0.160913588396495	0.739869420517262	0.0192534125088697	0.000411567468208149	FALSE	FALSE	TRUE	TRUE	Metabolism
MDM2	ENSG00000135679	MDM2 proto-oncogene [Source:HGNC Symbol;Acc:HGNC:6973]	protein_coding	-0.040951758969776	0.195720758426059	1.02729943024639	0.429087545174662	0.923528688680841	0.571217677514043	0.000831415243994611	0.156033030733564	FALSE	FALSE	TRUE	FALSE	Signaling
ME1	ENSG00000065833	malic enzyme 1 [Source:HGNC Symbol;Acc:HGNC:6983]	protein_coding	0.00904574481123368	-0.25571607955591	0.940617659513039	-0.228976775334875	0.986789989735655	0.584701601904286	0.026263624297577	0.627984212111808	FALSE	FALSE	TRUE	FALSE	Metabolism
MECOM	ENSG00000085276	MDS1 and EVI1 complex locus [Source:HGNC Symbol;Acc:HGNC:3498]	protein_coding	1.57289278736511	1.85020409895399	1.21353018450568	1.05501943093408	1.53593893722798e-35	2.08373689625278e-49	4.0187446272103e-17	3.17118563358648e-16	TRUE	TRUE	TRUE	TRUE	Transcription
MED10	ENSG00000133398	mediator complex subunit 10 [Source:HGNC Symbol;Acc:HGNC:28760]	protein_coding	0.560016543882519	0.31626386457527	-0.0559558753568338	0.0208526509808883	1.21906201272655e-16	1.01690843610041e-05	0.623365807226125	0.844747059939256	TRUE	FALSE	FALSE	FALSE	Transcription
MED11	ENSG00000161920	mediator complex subunit 11 [Source:HGNC Symbol;Acc:HGNC:32687]	protein_coding	-0.65460961937934	-0.326463844162686	-0.0666218545527587	-0.0711678287151783	9.4833620838698e-05	0.0674261719720373	0.805045971558075	0.746592705677193	TRUE	FALSE	FALSE	FALSE	Transcription
MED12L	ENSG00000144893	mediator complex subunit 12L [Source:HGNC Symbol;Acc:HGNC:16050]	protein_coding	0.14595580818176	-1.33183476842417	-0.828070370059161	-0.435684994757306	0.390096085135649	7.34212611830713e-22	1.33569526612576e-07	0.0017638299536751	FALSE	TRUE	TRUE	FALSE	Transcription
MED13L	ENSG00000123066	mediator complex subunit 13L [Source:HGNC Symbol;Acc:HGNC:22962]	protein_coding	0.572332205845943	0.727199885878548	-0.0220882435795069	-0.143286147383365	4.02357282215663e-15	2.72634464689576e-24	0.870293726612134	0.0927173098782765	TRUE	TRUE	FALSE	FALSE	Transcription
MED15P9	ENSG00000223760	mediator complex subunit 15 pseudogene 9 [Source:HGNC Symbol;Acc:HGNC:44130]	transcribed_unprocessed_pseudogene	-2.30113869904681	-1.87077087371165	-0.925907816237432	-1.30844884425428	0.00579781237374541	0.0206791661153177	0.343525111794302	0.0956134553716058	TRUE	TRUE	FALSE	FALSE	Pseudogene
MED18	ENSG00000130772	mediator complex subunit 18 [Source:HGNC Symbol;Acc:HGNC:25944]	protein_coding	-0.633513691757187	-0.122559254041226	0.239126066255089	0.2741651034389	6.45960703688796e-07	0.432440843791233	0.131545339258692	0.0364723404179924	TRUE	FALSE	FALSE	FALSE	Transcription
MED30	ENSG00000164758	mediator complex subunit 30 [Source:HGNC Symbol;Acc:HGNC:23032]	protein_coding	-0.154324585600576	-0.225912622432725	-0.564516549928802	-0.0612601375068409	0.40550187333611	0.182798352594938	0.0015682269746506	0.761124010049225	FALSE	FALSE	TRUE	FALSE	Transcription
MED7	ENSG00000155868	mediator complex subunit 7 [Source:HGNC Symbol;Acc:HGNC:2378]	protein_coding	-0.78709356843179	-0.16239782990998	0.00400024837849389	-0.0420015990428361	8.00156357023967e-13	0.202742656421443	0.984465984579654	0.783879703697616	TRUE	FALSE	FALSE	FALSE	Transcription
MEF2C	ENSG00000081189	myocyte enhancer factor 2C [Source:HGNC Symbol;Acc:HGNC:6996]	protein_coding	-0.406249907637311	-0.838058379364911	-0.550621266145423	-0.497216852906631	0.178204360979215	0.00206237252537935	0.097880199592792	0.0776257521018963	FALSE	TRUE	FALSE	FALSE	Signaling
MEF2D	ENSG00000116604	myocyte enhancer factor 2D [Source:HGNC Symbol;Acc:HGNC:6997]	protein_coding	0.526620692110884	-0.129151105791931	-0.366209982470109	-0.262504174090747	3.23468307934981e-14	0.119769231398381	1.39020676995625e-05	0.000447329700897239	TRUE	FALSE	FALSE	FALSE	Cell_Cycle
MEGF9	ENSG00000106780	multiple EGF like domains 9 [Source:HGNC Symbol;Acc:HGNC:3234]	protein_coding	0.233428917097346	0.592377034570167	0.23838416827654	0.260873828398675	0.00723423134771828	1.99736145703345e-14	0.0156420684690831	0.00177516066942296	FALSE	TRUE	FALSE	FALSE	Other
MEIS1-AS2	ENSG00000230749	MEIS1 antisense RNA 2 [Source:HGNC Symbol;Acc:HGNC:40370]	lncRNA	0.87465462985256	0.697836703265503	-0.781067310344047	-2.2355388902404	0.161584678803383	0.277901816415825	0.385420341402746	0.00564659073440729	FALSE	FALSE	FALSE	TRUE	lncRNA
MEIS3	ENSG00000105419	Meis homeobox 3 [Source:HGNC Symbol;Acc:HGNC:29537]	protein_coding	-0.393397855323691	-0.577529356173419	-0.0831998734012577	-0.640148607622575	0.0752821431221295	0.00436345867504289	0.799493816664813	0.00139004234481764	FALSE	TRUE	FALSE	TRUE	Transcription
MELTF	ENSG00000163975	melanotransferrin [Source:HGNC Symbol;Acc:HGNC:7037]	protein_coding	0.38653831333815	0.115912537121327	-0.758942761748055	-0.936618151863211	0.265438714772011	0.770976384081143	0.0316875626545444	0.001460776974418	FALSE	FALSE	TRUE	TRUE	Ion_Transport
MELTF-AS1	ENSG00000228109	MELTF antisense RNA 1 [Source:HGNC Symbol;Acc:HGNC:40373]	lncRNA	-1.013600631246	-1.72470988202968	-1.42351161123168	-2.01951860401796	0.00099253752618172	6.37928540248828e-08	9.7752880021552e-05	2.42947060404535e-10	TRUE	TRUE	TRUE	TRUE	lncRNA
MEMO1	ENSG00000162959	mediator of cell motility 1 [Source:HGNC Symbol;Acc:HGNC:14014]	protein_coding	-0.156681452436599	0.238015345003199	-0.567910071292814	-0.355156129435647	0.527519257894174	0.265014903061278	0.0157989063795733	0.0841790434899667	FALSE	FALSE	TRUE	FALSE	Microtubules
