## Supplementary Data Files for "Analysis of gene expression changes after Latrunculin B-induced actin depolymerization": S4_Significant_DE_Genes_18_Functional_Categories_Fig7.csv (part 2 of 2)

SYMBOL	ensembl_id	description	gene_biotype	log2FC_LatB_3hr_vs_Control_0hr	log2FC_LatB_6hr_vs_Control_0hr	log2FC_LatB_12hr_vs_Control_0hr	log2FC_LatB_24hr_vs_Control_0hr	padj_LatB_3hr_vs_Control_0hr	padj_LatB_6hr_vs_Control_0hr	padj_LatB_12hr_vs_Control_0hr	padj_LatB_24hr_vs_Control_0hr	sig_3hr	sig_6hr	sig_12hr	sig_24hr	final_category_v3
MEMO1P1	ENSG00000226054	MEMO1 pseudogene 1 [Source:HGNC Symbol;Acc:HGNC:23274]	transcribed_processed_pseudogene	0.879159743440783	0.843292364792752	0.218881827477542	-1.65776354953453	0.16225811682709	0.174853148031753	0.821325594049361	0.0317951165381226	FALSE	FALSE	FALSE	TRUE	Pseudogene
MEOX1	ENSG00000005102	mesenchyme homeobox 1 [Source:HGNC Symbol;Acc:HGNC:7013]	protein_coding	-1.63733444283024	0.638681894052756	1.56938891824783	0.346900146773588	3.51360151477796e-14	0.00176794668275537	5.8201588947019e-14	0.12388399814634	TRUE	TRUE	TRUE	FALSE	Transcription
MEPCE	ENSG00000146834	methylphosphate capping enzyme [Source:HGNC Symbol;Acc:HGNC:20247]	protein_coding	0.640477079914594	0.422282319512467	0.482435613428292	0.373893361868764	0.000424202502997113	0.0269044649496249	0.0261161082516881	0.0536079217663244	TRUE	FALSE	FALSE	FALSE	Transcription
MET	ENSG00000105976	MET proto-oncogene, receptor tyrosine kinase [Source:HGNC Symbol;Acc:HGNC:7029]	protein_coding	0.897261979162934	2.50160030911587	1.24146268910762	0.646746585237544	1.92667492729798e-08	3.53563412274018e-63	1.19761318412123e-12	7.33201706344878e-05	TRUE	TRUE	TRUE	TRUE	Signaling
METAP1D	ENSG00000172878	methionyl aminopeptidase type 1D, mitochondrial [Source:HGNC Symbol;Acc:HGNC:32583]	protein_coding	-0.149551190868818	0.0625595799172746	0.32554879669496	0.735657193366977	0.710931289071838	0.880261075309452	0.393864176474917	0.00683133676029289	FALSE	FALSE	FALSE	TRUE	Translation
METTL1	ENSG00000037897	methyltransferase 1, tRNA methylguanosine [Source:HGNC Symbol;Acc:HGNC:7030]	protein_coding	0.695039952394434	0.649790952549681	0.22283118615019	0.624670771812216	0.000101397981949757	0.000265102120519665	0.37917227965255	0.000458569535458351	TRUE	TRUE	FALSE	TRUE	Translation
METTL14-DT	ENSG00000281731	METTL14 divergent transcript [Source:HGNC Symbol;Acc:HGNC:53367]	lncRNA	-0.735015355069275	-1.07212095526934	-0.348859091012794	-1.32115912673498	0.198247889309792	0.0526154182120037	0.630759449655641	0.0140470967399223	FALSE	FALSE	FALSE	TRUE	lncRNA
METTL15	ENSG00000169519	methyltransferase 15, mitochondrial 12S rRNA N4-cytidine [Source:HGNC Symbol;Acc:HGNC:26606]	protein_coding	-0.619859279989337	-0.801688993908452	-0.247237186306772	-0.132291693220961	9.95870667406812e-08	6.1775359979069e-12	0.0956131847548279	0.336130778525614	TRUE	TRUE	FALSE	FALSE	Translation
METTL21A	ENSG00000144401	methyltransferase 21A, HSPA lysine [Source:HGNC Symbol;Acc:HGNC:30476]	protein_coding	-0.320820434907129	-0.512715407096134	-0.419991675132518	-0.0448129876482986	0.00320479526539953	7.16819132390564e-07	0.000552939654346855	0.753145120608121	FALSE	TRUE	FALSE	FALSE	Protein_Homeostasis
METTL24	ENSG00000053328	methyltransferase like 24 [Source:HGNC Symbol;Acc:HGNC:21566]	protein_coding	0.260935832141689	0.055329500847835	-0.618606964412096	-0.189512402206793	0.362155128717156	0.87330495861794	0.0446549304160553	0.521904675004537	FALSE	FALSE	TRUE	FALSE	Other
METTL25B	ENSG00000143303	methyltransferase like 25B [Source:HGNC Symbol;Acc:HGNC:24273]	protein_coding	-0.354037886749473	-0.521509001205292	-0.29443273219733	-0.554472613341935	0.0031390466267029	4.76423159918663e-06	0.0368866086092216	8.95954963316605e-07	FALSE	TRUE	FALSE	TRUE	Translation
METTL27	ENSG00000165171	methyltransferase like 27 [Source:HGNC Symbol;Acc:HGNC:19068]	protein_coding	-0.757715478882812	-1.28761143095856	-1.29202096368873	-0.895092645100877	3.88074587867041e-07	2.94713613349164e-17	1.917174404721e-13	1.19573439625671e-09	TRUE	TRUE	TRUE	TRUE	Other
METTL5	ENSG00000138382	methyltransferase 5, N6-adenosine [Source:HGNC Symbol;Acc:HGNC:25006]	protein_coding	-0.285710748854449	-0.575917792354695	-0.365676095125886	-0.185760145963921	0.00631991312044418	4.10208180263596e-09	0.00177113558234752	0.0863512268376494	FALSE	TRUE	FALSE	FALSE	Translation
MEX3A	ENSG00000254726	mex-3 RNA binding family member A [Source:HGNC Symbol;Acc:HGNC:33482]	protein_coding	0.431307095429777	0.680879258882457	0.181639245954034	0.251627443595222	2.75574922452562e-08	6.26268948884075e-20	0.0668310788932214	0.00190163613067683	FALSE	TRUE	FALSE	FALSE	Other
MEX3B	ENSG00000183496	mex-3 RNA binding family member B [Source:HGNC Symbol;Acc:HGNC:25297]	protein_coding	0.56466554175956	1.34407388905955	1.19152865786338	1.02763862034537	2.29503863007066e-05	5.25707956095252e-28	8.49752145048398e-18	1.72799699902332e-16	TRUE	TRUE	TRUE	TRUE	Signaling
MEX3D	ENSG00000181588	mex-3 RNA binding family member D [Source:HGNC Symbol;Acc:HGNC:16734]	protein_coding	0.410644026290466	0.688916445852109	0.306747195568849	0.409152460778	0.00018129468847966	2.25722258028832e-11	0.0181749715971312	0.000150217347889944	FALSE	TRUE	FALSE	FALSE	Translation
MFAP2	ENSG00000117122	microfibril associated protein 2 [Source:HGNC Symbol;Acc:HGNC:7033]	protein_coding	0.118856222628213	0.243615971649135	0.418493337472967	0.517698227785637	0.146824570216495	0.000598159320133755	4.66174675135703e-08	4.70998216483683e-15	FALSE	FALSE	FALSE	TRUE	Other
MFAP3L	ENSG00000198948	microfibril associated protein 3 like [Source:HGNC Symbol;Acc:HGNC:29083]	protein_coding	0.74674381241179	1.24352453950151	-0.475778264202961	-0.265164059892536	4.27292255083206e-06	6.22659500307399e-16	0.0186381532988456	0.158317926243623	TRUE	TRUE	FALSE	FALSE	Other
MFAP4	ENSG00000166482	microfibril associated protein 4 [Source:HGNC Symbol;Acc:HGNC:7035]	protein_coding	1.39153339173336	1.1684698810331	0.855370414359242	2.50547234616652	0.00308244742221459	0.0141444618362389	0.146589074989138	3.55287259665235e-09	TRUE	TRUE	FALSE	TRUE	Cell_Adhesion
MFAP5	ENSG00000197614	microfibril associated protein 5 [Source:HGNC Symbol;Acc:HGNC:29673]	protein_coding	0.024926273695564	-0.273721348416656	2.17597137640741	-1.10505530945437	0.982125001164572	0.790863575089427	0.00851567833238746	0.202408963092944	FALSE	FALSE	TRUE	FALSE	Other
MFNG	ENSG00000100060	MFNG O-fucosylpeptide 3-beta-N-acetylglucosaminyltransferase [Source:HGNC Symbol;Acc:HGNC:7038]	protein_coding	1.33960345014732	0.78918944043099	-0.253516633951049	-0.226232220831357	2.55173436652944e-05	0.0199698187700441	0.620670515559938	0.600571660076937	TRUE	TRUE	FALSE	FALSE	Signaling
MFSD13A	ENSG00000138111	major facilitator superfamily domain containing 13A [Source:HGNC Symbol;Acc:HGNC:26196]	protein_coding	0.0729510910364452	0.220958217561891	0.526627601026786	0.471964784389344	0.783872545491925	0.29762080724153	0.0119252655821832	0.0097782359992323	FALSE	FALSE	TRUE	FALSE	Other
MFSD2A	ENSG00000168389	MFSD2 lysolipid transporter A, lysophospholipid [Source:HGNC Symbol;Acc:HGNC:25897]	protein_coding	0.2419091479252	-0.222915812179347	-0.129894651874539	0.705977789934469	0.577487107310195	0.610731917259542	0.816644686002662	0.031908639229536	FALSE	FALSE	FALSE	TRUE	Metabolism
MFSD4A	ENSG00000174514	major facilitator superfamily domain containing 4A [Source:HGNC Symbol;Acc:HGNC:25433]	protein_coding	0.0606500169081623	-0.225071107200655	1.07724263230255	-0.0435672359653593	0.920427697148426	0.670970756400183	0.0140718407017936	0.940546295528072	FALSE	FALSE	TRUE	FALSE	Other
MFSD6L	ENSG00000185156	major facilitator superfamily domain containing 6 like [Source:HGNC Symbol;Acc:HGNC:26656]	protein_coding	0.415604932294683	0.444134378693254	0.596531738223028	0.857015297107489	0.238295724539572	0.189642007662355	0.105614506852322	0.00355119142099625	FALSE	FALSE	FALSE	TRUE	Other
MGAM	ENSG00000257335	maltase-glucoamylase [Source:HGNC Symbol;Acc:HGNC:7043]	protein_coding	0.290492678011946	0.861485952259301	0.525868533545154	1.18623447572018	0.605619736330416	0.0445706215634087	0.34472819271258	0.00315796280212446	FALSE	TRUE	FALSE	TRUE	Other
MGAT3	ENSG00000128268	beta-1,4-mannosyl-glycoprotein 4-beta-N-acetylglucosaminyltransferase [Source:HGNC Symbol;Acc:HGNC:7046]	protein_coding	-0.494663282215751	-0.570327240768673	-0.215889464711104	-0.0486540148202266	4.78492728851601e-05	1.70509833561003e-06	0.168969582147435	0.771499573957459	FALSE	TRUE	FALSE	FALSE	Vesicle_Trafficking
MGAT4C	ENSG00000182050	MGAT4 family member C [Source:HGNC Symbol;Acc:HGNC:30871]	protein_coding	-1.65660947891021	0.324880297360299	4.56430272547357	0.257010739219604	0.249560309804594	0.825208145703487	1.21965343434366e-05	0.864138838936095	FALSE	FALSE	TRUE	FALSE	Other
MGAT5B	ENSG00000167889	alpha-1,6-mannosylglycoprotein 6-beta-N-acetylglucosaminyltransferase B [Source:HGNC Symbol;Acc:HGNC:24140]	protein_coding	0.128877512639738	0.296865856473707	1.8841542247809	1.35017260983904	0.81404747166276	0.521559915084892	1.27787936941958e-07	5.78567772580498e-05	FALSE	FALSE	TRUE	TRUE	Other
MGLL	ENSG00000074416	monoglyceride lipase [Source:HGNC Symbol;Acc:HGNC:17038]	protein_coding	0.804996788348592	0.341757506898377	1.02965087281141	0.391534459840432	0.0579999845850172	0.493957736536426	0.022828136222585	0.411274108235055	FALSE	FALSE	TRUE	FALSE	Metabolism
MGMT	ENSG00000170430	O-6-methylguanine-DNA methyltransferase [Source:HGNC Symbol;Acc:HGNC:7059]	protein_coding	0.0826312435296464	-0.366352120624172	-0.764962128044259	0.0358274657445041	0.734716857519059	0.0485146772039084	0.000171293153625394	0.884398839940091	FALSE	FALSE	TRUE	FALSE	DNA_Repair
MGST3	ENSG00000143198	microsomal glutathione S-transferase 3 [Source:HGNC Symbol;Acc:HGNC:7064]	protein_coding	0.139998794191011	0.498818212175373	0.496914748702184	0.6080252460918	0.240658892853843	2.00991595610016e-07	6.2612966018849e-06	1.34008235133356e-10	FALSE	FALSE	FALSE	TRUE	Metabolism
MHENCR	ENSG00000232442	melanoma highly expressed competing endogenous lncRNA for miR-425 and miR-489 [Source:HGNC Symbol;Acc:HGNC:53110]	lncRNA	-1.00586669527507	-1.19415366784355	-0.696552763927777	-1.19936663853608	1.18094266671451e-06	8.73328958234577e-09	0.00454195004382961	4.46504157083605e-09	TRUE	TRUE	TRUE	TRUE	lncRNA
MICA	ENSG00000204520	MHC class I polypeptide-related sequence A [Source:HGNC Symbol;Acc:HGNC:7090]	protein_coding	-0.361609922511631	-0.668258772185917	0.205079983809387	0.348085342392672	0.109427131886389	0.000960467340782627	0.464858170314358	0.105805577438421	FALSE	TRUE	FALSE	FALSE	Signaling
MICAL1	ENSG00000135596	microtubule associated monooxygenase, calponin and LIM domain containing 1 [Source:HGNC Symbol;Acc:HGNC:20619]	protein_coding	-0.137512378798626	-0.358752888792971	-0.333446296167491	-0.735558418577898	0.497038292194927	0.0268048392014357	0.0826589144049367	9.3264733513168e-07	FALSE	FALSE	FALSE	TRUE	Actin_Cytoskeleton
MICAL2	ENSG00000133816	microtubule associated monooxygenase, calponin and LIM domain containing 2 [Source:HGNC Symbol;Acc:HGNC:24693]	protein_coding	-0.189909897358928	0.132665684554948	1.06566333319878	0.504775455917616	0.416661139578825	0.574056641509111	8.42749968907818e-08	0.0074568754951777	FALSE	FALSE	TRUE	TRUE	Actin_Cytoskeleton
MICALL2	ENSG00000164877	MICAL like 2 [Source:HGNC Symbol;Acc:HGNC:29672]	protein_coding	0.121456462459728	-0.631535882104486	-0.720202353033919	-0.443820080954894	0.673173258227334	0.00288157527043921	0.00321057604320701	0.0437890205438021	FALSE	TRUE	TRUE	FALSE	Actin_Cytoskeleton
MID1	ENSG00000101871	midline 1 [Source:HGNC Symbol;Acc:HGNC:7095]	protein_coding	-0.361374519967826	-0.824335464192606	-0.889563929654851	-0.982382979759868	0.00431643916386361	1.3543285167962e-12	1.68361706827998e-11	1.55068641713371e-17	FALSE	TRUE	TRUE	TRUE	Microtubules
MID1IP1	ENSG00000165175	MID1 interacting protein 1 [Source:HGNC Symbol;Acc:HGNC:20715]	protein_coding	-0.512322390234947	0.0465901086115151	0.376734481270763	0.699619022511967	0.000128904765679804	0.801779978676158	0.0158135225105172	2.57607510369418e-08	TRUE	FALSE	FALSE	TRUE	Metabolism
MID2	ENSG00000080561	midline 2 [Source:HGNC Symbol;Acc:HGNC:7096]	protein_coding	-0.00553483596415857	-0.0897506987896391	-0.134586436027961	-0.724776721256539	0.97970372966132	0.627476268232535	0.51568018412129	2.99318476190426e-07	FALSE	FALSE	FALSE	TRUE	Signaling
MIDEAS-AS1	ENSG00000259065	MIDEAS antisense RNA 1 [Source:HGNC Symbol;Acc:HGNC:56194]	lncRNA	-1.02826289476406	-1.9493947817466	-1.63986263477745	-1.96046382044837	0.0477647101985118	0.00027111579176862	0.00817471487033904	0.000153419126850888	TRUE	TRUE	TRUE	TRUE	lncRNA
MIF4GD-DT	ENSG00000263843	MIF4GD divergent transcript [Source:HGNC Symbol;Acc:HGNC:55335]	lncRNA	-1.24618133005844	-0.770967929517799	0.189126227999409	-0.0705642219613472	0.000631270538566633	0.0341730038694062	0.696991442444303	0.878070760658456	TRUE	TRUE	FALSE	FALSE	lncRNA
MIGA1	ENSG00000180488	mitoguardin 1 [Source:HGNC Symbol;Acc:HGNC:24741]	protein_coding	-0.0258448290431096	-0.146092341968563	-0.577527815387815	-0.489792875003762	0.838146535832313	0.117213568074137	7.4728682776032e-10	1.68011423941285e-09	FALSE	FALSE	TRUE	FALSE	Metabolism
MILIP	ENSG00000265688	MYC inducible lncRNA inactivating p53 [Source:HGNC Symbol;Acc:HGNC:43649]	lncRNA	-0.537278858010802	-0.00839241436730097	0.1784257444766	0.124021094296179	0.0431801253695196	0.981833693181444	0.611753321860578	0.690250631788457	TRUE	FALSE	FALSE	FALSE	lncRNA
MINAR1	ENSG00000169330	membrane integral NOTCH2 associated receptor 1 [Source:HGNC Symbol;Acc:HGNC:29172]	protein_coding	-0.360301640351205	-0.693266502066243	-0.476209023115669	-1.15721546390584	0.0476030657153195	3.0996203312067e-05	0.017715612261075	1.26222512228517e-12	FALSE	TRUE	FALSE	TRUE	Protein_Homeostasis
MINCR	ENSG00000253716	MYC-induced long non-coding RNA [Source:HGNC Symbol;Acc:HGNC:51653]	lncRNA	-0.924393853038169	-1.25279438631856	-0.621125131897447	-1.03120627105164	0.00934841265664867	0.000322313975969825	0.149640098651573	0.00268170792129001	TRUE	TRUE	FALSE	TRUE	lncRNA
MINDY1	ENSG00000143409	MINDY lysine 48 deubiquitinase 1 [Source:HGNC Symbol;Acc:HGNC:25648]	protein_coding	-0.74109999247929	-0.592776922637491	-0.152570064130447	-0.331025965994381	2.09162258813145e-08	8.70261682173608e-06	0.417549188986841	0.0174714463425606	TRUE	TRUE	FALSE	FALSE	Protein_Homeostasis
MINDY2	ENSG00000128923	MINDY lysine 48 deubiquitinase 2 [Source:HGNC Symbol;Acc:HGNC:26954]	protein_coding	0.00949523803031752	0.111540159076116	-0.636296941985705	-0.637238617984665	0.939454086945224	0.215503471637919	6.50043929735602e-14	1.13267489485889e-17	FALSE	FALSE	TRUE	TRUE	Protein_Homeostasis
MINPP1	ENSG00000107789	multiple inositol-polyphosphate phosphatase 1 [Source:HGNC Symbol;Acc:HGNC:7102]	protein_coding	0.0608867244447088	0.302111308960722	0.53870281683451	0.542094315764305	0.568314855238749	0.000100057789947041	1.12953287502651e-10	1.60408213152429e-13	FALSE	FALSE	TRUE	TRUE	Other
MIOS-DT	ENSG00000272894	MIOS divergent transcript [Source:HGNC Symbol;Acc:HGNC:55187]	lncRNA	-0.377609606266569	-1.13631391663909	-0.874929835643779	-0.977752413709346	0.462807018582566	0.011321396331959	0.102717743691765	0.0255559092668599	FALSE	TRUE	FALSE	TRUE	lncRNA
MIR1-1HG	ENSG00000174407	MIR1-1 host gene [Source:HGNC Symbol;Acc:HGNC:16159]	lncRNA	-0.648138829260176	-1.011866503398	-2.28650131851036	-3.95158928837043	0.356499565478325	0.119017457872011	0.00499109724471748	5.36006188996439e-06	FALSE	FALSE	TRUE	TRUE	lncRNA
MIR100HG	ENSG00000255248	mir-100-let-7a-2-mir-125b-1 cluster host gene [Source:HGNC Symbol;Acc:HGNC:39522]	lncRNA	-2.35029063824769	-2.39299891913657	-1.93290038933687	-2.63863337378437	6.18548016459549e-06	8.05338971903056e-06	0.00126815472952895	7.73002107719899e-07	TRUE	TRUE	TRUE	TRUE	lncRNA
MIR130AHG	ENSG00000254602	MIR130A host gene [Source:HGNC Symbol;Acc:HGNC:55966]	lncRNA	-1.23363604279132	-1.02150193320125	-0.892798359568371	-1.26905633917989	6.73150014801392e-13	2.95036598835971e-09	7.42598779527313e-06	9.75683893516337e-14	TRUE	TRUE	TRUE	TRUE	lncRNA
MIR149	ENSG00000207611	microRNA 149 [Source:HGNC Symbol;Acc:HGNC:31536]	miRNA	-1.41992443244519	-0.463970828007258	-1.74854063198609	-2.56377086277319	0.143467738250862	0.65576577551467	0.132811170939339	0.0106307095949352	FALSE	FALSE	FALSE	TRUE	Signaling
MIR17HG	ENSG00000215417	miR-17-92a-1 cluster host gene [Source:HGNC Symbol;Acc:HGNC:23564]	lncRNA	0.893759442451963	0.261243352759188	0.0996618189615814	-0.0780217148980099	0.0128591150581912	0.561096302969076	0.871943808269493	0.880690052142308	TRUE	FALSE	FALSE	FALSE	lncRNA
MIR186	ENSG00000207721	microRNA 186 [Source:HGNC Symbol;Acc:HGNC:31557]	miRNA	-0.421691034764976	-0.650562371729222	-1.02320269790705	-1.27044976376897	0.48012340717835	0.227230861120632	0.0923179891288457	0.0107070413786728	FALSE	FALSE	FALSE	TRUE	Transcription
MIR1915HG	ENSG00000204682	MIR1915 host gene [Source:HGNC Symbol;Acc:HGNC:31448]	lncRNA	-1.47889256323515	-0.888131679629729	-0.45390229321716	-1.31617020071919	1.53520465164856e-09	0.000364084186879766	0.154157755679213	6.20505693329953e-08	TRUE	TRUE	FALSE	TRUE	lncRNA
MIR210HG	ENSG00000247095	MIR210 host gene [Source:HGNC Symbol;Acc:HGNC:39524]	lncRNA	-0.551523114596166	-0.507923153247538	-0.852520529227927	-0.852315564852279	0.0381542508841198	0.0534708509299266	0.00357322850590431	0.000570830618137489	TRUE	FALSE	TRUE	TRUE	lncRNA
MIR222HG	ENSG00000270069	miR222/221 cluster host gene [Source:HGNC Symbol;Acc:HGNC:49555]	lncRNA	-0.649185676234113	-0.440565927070888	-0.875187409704045	-1.08129525234275	0.193382633236905	0.390295820598903	0.117634654646717	0.017840222470698	FALSE	FALSE	FALSE	TRUE	lncRNA
MIR22HG	ENSG00000186594	MIR22 host gene [Source:HGNC Symbol;Acc:HGNC:28219]	lncRNA	0.883182513259307	0.159695210003322	-0.17327123939244	-0.39638989973686	9.48243880265691e-12	0.334976877005844	0.377205229454934	0.00622441622106332	TRUE	FALSE	FALSE	FALSE	lncRNA
MIR23AHG	ENSG00000267519	miR-23a/27a/24-2 cluster host gene [Source:HGNC Symbol;Acc:HGNC:27620]	lncRNA	0.213818175696442	0.0370064531961911	-0.571079737876047	-0.772851984094852	0.436097115277602	0.908480102797846	0.036733424465226	0.000564970277794565	FALSE	FALSE	TRUE	TRUE	lncRNA
MIR31HG	ENSG00000171889	MIR31 host gene [Source:HGNC Symbol;Acc:HGNC:37187]	lncRNA	-0.416154219784758	0.0114195149014218	0.100048753875386	-0.509667517999838	0.09990997519906	0.972981834021993	0.779513831207528	0.0318841870931611	FALSE	FALSE	FALSE	TRUE	lncRNA
MIR324	ENSG00000199053	microRNA 324 [Source:HGNC Symbol;Acc:HGNC:31767]	miRNA	-0.0073113639412772	-0.0989501555044371	-0.797461405378792	-1.49833543562731	0.993639656193032	0.910958622762094	0.375321442956737	0.0381591227498688	FALSE	FALSE	FALSE	TRUE	Vesicle_Trafficking
MIR34AHG	ENSG00000228526	MIR34A host gene [Source:HGNC Symbol;Acc:HGNC:51913]	lncRNA	-1.34070552893055	-1.48891211111062	-0.540710247250721	-1.32670629115336	4.37094060814436e-08	7.674561022978e-10	0.0819487258997158	4.56646003944717e-08	TRUE	TRUE	FALSE	TRUE	lncRNA
MIR3936HG	ENSG00000233006	MIR3936 host gene [Source:HGNC Symbol;Acc:HGNC:40538]	lncRNA	-0.783166962867979	-1.50351345792944	-1.14024387490791	-1.06919628962622	0.0136577605915393	1.60120928004802e-06	0.00171612355418763	0.000429412901945167	TRUE	TRUE	TRUE	TRUE	lncRNA
MIR4292	ENSG00000265806	microRNA 4292 [Source:HGNC Symbol;Acc:HGNC:38348]	miRNA	0.241379795999288	-0.219083758975385	-1.13062277662594	-0.835921213496033	0.606586217552931	0.635637237322962	0.0147924373955658	0.0302954175028385	FALSE	FALSE	TRUE	TRUE	Other
MIR4435-2HG	ENSG00000172965	MIR4435-2 host gene [Source:HGNC Symbol;Acc:HGNC:35163]	lncRNA	-1.17748099052064	-1.67848170252596	-1.83060708540727	-1.28018560048394	0.00129559597607564	3.57991953513309e-06	1.73528909602891e-05	0.000334486541283398	TRUE	TRUE	TRUE	TRUE	lncRNA
MIR4453HG	ENSG00000268471	MIR4453 host gene [Source:HGNC Symbol;Acc:HGNC:25288]	lncRNA	-0.356987340344661	-0.575626869382093	-0.457312562043951	-0.570127890130997	0.223457232269506	0.0303288213304959	0.157006399832318	0.0303051601316178	FALSE	TRUE	FALSE	TRUE	lncRNA
MIR483	ENSG00000207805	microRNA 483 [Source:HGNC Symbol;Acc:HGNC:32340]	miRNA	-0.368267245783164	-0.560189227604355	-1.10020876343179	-1.25882567073876	0.42624953151294	0.179352099185258	0.015638413007849	0.000909315249223784	FALSE	FALSE	TRUE	TRUE	Translation
MIR503HG	ENSG00000223749	MIR503 host gene [Source:HGNC Symbol;Acc:HGNC:28258]	lncRNA	-1.01162595941183	-0.296030187826108	-0.382731581215677	-0.0571555231262245	1.89326455992345e-05	0.283901677681699	0.217173041549599	0.868208166899196	TRUE	FALSE	FALSE	FALSE	lncRNA
MIR590	ENSG00000207741	microRNA 590 [Source:HGNC Symbol;Acc:HGNC:32846]	miRNA	-0.288963698258086	-1.07751340465913	-1.64181814596689	-1.92135037256541	0.770708307103296	0.198732770185065	0.107244434350136	0.0210559976118371	FALSE	FALSE	FALSE	TRUE	Cell_Cycle
MIR635	ENSG00000207561	microRNA 635 [Source:HGNC Symbol;Acc:HGNC:32891]	miRNA	0.0157149407819043	0.303589825008063	-0.40034044327636	-0.99937370632658	0.978498224080258	0.51770029792865	0.479801496228059	0.0189122227721578	FALSE	FALSE	FALSE	TRUE	Other
MIR99AHG	ENSG00000215386	mir-99a-let-7c cluster host gene [Source:HGNC Symbol;Acc:HGNC:1274]	lncRNA	0.842041598367275	1.37921074224538	1.68212142544711	1.26896386279161	0.350915387964783	0.0724339559576528	0.0407290863359057	0.101537694453326	FALSE	FALSE	TRUE	FALSE	lncRNA
MIRLET7A1HG	ENSG00000269929	miRlet-7a-1/let-7f-1/let-7d cluster host gene [Source:HGNC Symbol;Acc:HGNC:53970]	lncRNA	-0.354161879687311	-0.814048811569138	-0.685891174127472	-1.38128489948697	0.345763129862495	0.0119313606354862	0.076992151238725	1.05604085997489e-05	FALSE	TRUE	FALSE	TRUE	lncRNA
MIRLET7IHG	ENSG00000257354	MIRLET7I host gene [Source:HGNC Symbol;Acc:HGNC:55478]	lncRNA	0.465136449354068	0.532748458276196	0.194617565415461	0.0838421118877501	0.0944354862874306	0.0434813258207582	0.608487410974843	0.813308197400554	FALSE	TRUE	FALSE	FALSE	lncRNA
MISP3	ENSG00000141854	MISP family member 3 [Source:HGNC Symbol;Acc:HGNC:26963]	protein_coding	-0.671773774274916	-0.499907965748291	-0.472441117616228	0.13814249914244	0.0181702880377845	0.0839425117250137	0.17010900215263	0.687156533256634	TRUE	FALSE	FALSE	FALSE	Other
MITD1	ENSG00000158411	microtubule interacting and trafficking domain containing 1 [Source:HGNC Symbol;Acc:HGNC:25207]	protein_coding	-0.363678545464808	-0.510919482826845	-0.191711227544122	-0.0533307549043598	0.000254832578760229	1.36699568432695e-07	0.125760681338313	0.679257241627932	FALSE	TRUE	FALSE	FALSE	Cell_Cycle
MITF	ENSG00000187098	melanocyte inducing transcription factor [Source:HGNC Symbol;Acc:HGNC:7105]	protein_coding	-0.614300659058763	-0.897163552466449	-0.510763756867948	-0.619249843675	5.38868715001204e-13	1.83661690588378e-25	2.33677913295228e-07	2.25074611521601e-13	TRUE	TRUE	TRUE	TRUE	Transcription
MIXL1	ENSG00000185155	Mix paired-like homeobox [Source:HGNC Symbol;Acc:HGNC:13363]	protein_coding	0.0320030517376693	0.901246711266273	0.715344516239997	1.29860324993164	0.968610004867296	0.089026830650216	0.268786493458152	0.00734614233056619	FALSE	FALSE	FALSE	TRUE	Transcription
MKI67	ENSG00000148773	marker of proliferation Ki-67 [Source:HGNC Symbol;Acc:HGNC:7107]	protein_coding	-0.223367945347017	-0.223720656634849	0.0916855195353858	-0.593054061788281	0.357416648194095	0.334017412669341	0.77387571482127	0.0027646856101924	FALSE	FALSE	FALSE	TRUE	Microtubules
MKKS	ENSG00000125863	MKKS centrosomal shuttling protein [Source:HGNC Symbol;Acc:HGNC:7108]	protein_coding	-0.587670190339637	-0.30619436985386	0.153775595606353	0.10574871613848	1.31963768525531e-06	0.016887050079375	0.351410244476311	0.474163349332114	TRUE	FALSE	FALSE	FALSE	Microtubules
MKNK2	ENSG00000099875	MAPK interacting serine/threonine kinase 2 [Source:HGNC Symbol;Acc:HGNC:7111]	protein_coding	0.5991982741068	0.553567924186135	0.379418233714995	0.118416935284597	2.01713982092282e-21	1.84169344736423e-18	2.85527806696709e-07	0.114032899272447	TRUE	TRUE	FALSE	FALSE	Signaling
MKS1	ENSG00000011143	MKS transition zone complex subunit 1 [Source:HGNC Symbol;Acc:HGNC:7121]	protein_coding	-0.592201747809256	-0.690999498859198	-0.27845041557172	-0.27179999051904	2.25173497362692e-07	1.07724631433707e-09	0.0518454597936071	0.0253885889183711	TRUE	TRUE	FALSE	FALSE	Signaling
MLH3	ENSG00000119684	mutL homolog 3 [Source:HGNC Symbol;Acc:HGNC:7128]	protein_coding	-0.748206489524707	-0.386011034871837	-0.236623339324752	-0.320991522784384	3.09986061170686e-14	0.000145420195659163	0.0595495936919889	0.0016453442362942	TRUE	FALSE	FALSE	FALSE	Cell_Cycle
MLLT11	ENSG00000213190	MLLT11 transcription factor 7 cofactor [Source:HGNC Symbol;Acc:HGNC:16997]	protein_coding	-0.150178310939048	0.0615888186601985	0.774458452128146	0.495157615989178	0.471241624052383	0.781118080571024	1.05029866915714e-05	0.00210788822163253	FALSE	FALSE	TRUE	FALSE	Signaling
MLLT3	ENSG00000171843	MLLT3 super elongation complex subunit [Source:HGNC Symbol;Acc:HGNC:7136]	protein_coding	-0.682847555921611	-0.407049771302705	0.186820204892787	0.0365401077643158	5.38457071429013e-06	0.00914713247110129	0.36586475995433	0.867698832294004	TRUE	FALSE	FALSE	FALSE	Transcription
MLPH	ENSG00000115648	melanophilin [Source:HGNC Symbol;Acc:HGNC:29643]	protein_coding	-0.416143142528428	0.64756537460566	2.39967857875071	1.88707043936452	0.770708307103296	0.578926042877071	0.0145459945554059	0.0375103047442641	FALSE	FALSE	TRUE	TRUE	Vesicle_Trafficking
MLXIPL	ENSG00000009950	MLX interacting protein like [Source:HGNC Symbol;Acc:HGNC:12744]	protein_coding	0.165857958487158	0.403221293551891	0.632444118086528	0.433128939581848	0.609520402862602	0.123189577854357	0.0255519603309486	0.0939966443845852	FALSE	FALSE	TRUE	FALSE	Transcription
MMACHC	ENSG00000132763	metabolism of cobalamin associated C [Source:HGNC Symbol;Acc:HGNC:24525]	protein_coding	-0.523694405960278	0.350424114762839	0.509520169607718	0.749249037679659	0.0103821237826697	0.0838227424005757	0.0208829150978896	2.99466658647095e-05	TRUE	FALSE	TRUE	TRUE	Metabolism
MME	ENSG00000196549	membrane metalloendopeptidase [Source:HGNC Symbol;Acc:HGNC:7154]	protein_coding	-0.59510937633739	-0.472117231649926	2.46594688527047	-0.0575655616407814	0.545258550976068	0.620017863002651	0.00339967102179706	0.957535784632928	FALSE	FALSE	TRUE	FALSE	Protein_Homeostasis
MMP1	ENSG00000196611	matrix metallopeptidase 1 [Source:HGNC Symbol;Acc:HGNC:7155]	protein_coding	0.789786006184421	0.237040542384021	0.632322427830983	0.533718177462844	0.0221802293942893	0.568626720576554	0.120971615033846	0.137256691205447	TRUE	FALSE	FALSE	FALSE	ECM
MMP10	ENSG00000166670	matrix metallopeptidase 10 [Source:HGNC Symbol;Acc:HGNC:7156]	protein_coding	0.866137556029028	1.53058960374171	-0.152947766983063	-0.158065718037818	0.219290729275922	0.0127394096303587	0.88502560749564	0.855953500469737	FALSE	TRUE	FALSE	FALSE	ECM
MMP11	ENSG00000099953	matrix metallopeptidase 11 [Source:HGNC Symbol;Acc:HGNC:7157]	protein_coding	-0.034545103494083	0.0496606759034246	-0.354243158635989	-0.793095499963558	0.794901875127912	0.676299219562332	0.000542854694532646	4.38343098719123e-21	FALSE	FALSE	FALSE	TRUE	ECM
MMP16	ENSG00000156103	matrix metallopeptidase 16 [Source:HGNC Symbol;Acc:HGNC:7162]	protein_coding	0.668689707049246	2.03393264505905	0.925136472672657	0.713313414826876	4.8499407246355e-07	2.13278321100403e-61	2.06138414525669e-10	5.04330447241421e-08	TRUE	TRUE	TRUE	TRUE	ECM
MMP17	ENSG00000198598	matrix metallopeptidase 17 [Source:HGNC Symbol;Acc:HGNC:7163]	protein_coding	0.142413867194316	-0.205431730257079	-0.637038916827417	-0.683411898664671	0.690407995591928	0.527586985628847	0.0503341452216693	0.0116009185951629	FALSE	FALSE	FALSE	TRUE	ECM
MMP2	ENSG00000087245	matrix metallopeptidase 2 [Source:HGNC Symbol;Acc:HGNC:7166]	protein_coding	-0.591706241703808	-0.123779449304378	2.61705727753687	0.969815112474081	0.427593386926688	0.886402284281101	4.04934134015283e-05	0.129825316445925	FALSE	FALSE	TRUE	FALSE	Actin_Cytoskeleton
MMP24	ENSG00000125966	matrix metallopeptidase 24 [Source:HGNC Symbol;Acc:HGNC:7172]	protein_coding	-0.653984795924586	-0.703887585313294	-1.7760640932385	-2.38592665603022	0.0116962771921615	0.00486947363384006	3.83014307673756e-11	3.02012766076795e-24	TRUE	TRUE	TRUE	TRUE	Cell_Adhesion
MMP24OS	ENSG00000126005	MMP24 opposite strand [Source:HGNC Symbol;Acc:HGNC:44421]	protein_coding	-0.434181967083759	-0.440029680041728	-0.323140405177772	-0.671699173822505	0.000450834643081522	0.000294804909701263	0.0282363403245429	1.13279883669913e-08	FALSE	FALSE	FALSE	TRUE	Other
MMP25-AS1	ENSG00000261971	MMP25 antisense RNA 1 [Source:HGNC Symbol;Acc:HGNC:51372]	lncRNA	-0.287739580208182	-0.492059267708451	-0.40341585966731	-0.779026946766559	0.420767195511188	0.115941577555663	0.288542586041984	0.00770513772548801	FALSE	FALSE	FALSE	TRUE	lncRNA
MMP28	ENSG00000271447	matrix metallopeptidase 28 [Source:HGNC Symbol;Acc:HGNC:14366]	protein_coding	0.597646296341888	0.0233719817348995	3.1006634629217	2.37442192713216	0.628020021395683	0.986441638607361	0.000946176629542894	0.00621388945498764	FALSE	FALSE	TRUE	TRUE	ECM
MMRN2	ENSG00000173269	multimerin 2 [Source:HGNC Symbol;Acc:HGNC:19888]	protein_coding	-0.73779557639002	-1.16096599394131	-1.07407450338311	-1.64798932732254	0.133914671868415	0.0140402904290127	0.0561069340528557	0.000441324754164539	FALSE	TRUE	FALSE	TRUE	Actin_Cytoskeleton
MN1	ENSG00000169184	MN1 proto-oncogene, transcriptional regulator [Source:HGNC Symbol;Acc:HGNC:7180]	protein_coding	0.531743200529002	0.664568038527491	0.487932531514143	-0.518700291525752	0.000599759653009685	7.21528604171034e-06	0.00612204320142743	0.000741226216675624	TRUE	TRUE	FALSE	TRUE	Cell_Cycle
MNT	ENSG00000070444	MAX network transcriptional repressor [Source:HGNC Symbol;Acc:HGNC:7188]	protein_coding	0.895469089705554	0.475090717941453	0.150994850594584	-0.0471756160908726	6.19586920863754e-27	6.50540472338144e-08	0.213519612059032	0.706195650219088	TRUE	FALSE	FALSE	FALSE	Transcription
MNX1	ENSG00000130675	motor neuron and pancreas homeobox 1 [Source:HGNC Symbol;Acc:HGNC:4979]	protein_coding	0.020402351698901	0.680576314992012	0.597105093325557	0.432123921808325	0.946257996608139	0.000266093854166973	0.00672819636329613	0.0297834629412043	FALSE	TRUE	TRUE	FALSE	Transcription
MNX1-AS1	ENSG00000243479	MNX1 antisense RNA 1 (head to head) [Source:HGNC Symbol;Acc:HGNC:48954]	lncRNA	-0.555271896023477	-0.352343906271134	-0.174702480334921	0.333419296634963	0.024829292682325	0.174106976693309	0.608878040933867	0.174312252418919	TRUE	FALSE	FALSE	FALSE	lncRNA
MOB1B	ENSG00000173542	MOB kinase activator 1B [Source:HGNC Symbol;Acc:HGNC:29801]	protein_coding	0.516594146274535	0.560267600683572	0.0308490917558131	-0.0106091907932255	8.26766343808602e-19	4.34180308503863e-22	0.764492349452543	0.908261267252289	TRUE	TRUE	FALSE	FALSE	Mechanotransduction
MOB3A	ENSG00000172081	MOB kinase activator 3A [Source:HGNC Symbol;Acc:HGNC:29802]	protein_coding	0.422332350049989	0.510559987215622	0.494862069991767	0.468311953892822	2.81340283707343e-08	8.0358737997974e-12	5.04516036628246e-09	3.27023752261562e-10	FALSE	TRUE	FALSE	FALSE	Signaling
MOB3B	ENSG00000120162	MOB kinase activator 3B [Source:HGNC Symbol;Acc:HGNC:23825]	protein_coding	-0.66187483815411	-1.13479088004057	-0.535641073249219	-0.378491421738834	9.29253832637387e-07	2.4026071405912e-17	0.000704378512373476	0.00662526337939898	TRUE	TRUE	TRUE	FALSE	Mechanotransduction
MOCS2-DT	ENSG00000247796	MOCS2 divergent transcript [Source:HGNC Symbol;Acc:HGNC:27417]	lncRNA	-1.41797446076604	-0.335211490790339	0.287548443904088	0.186547599830713	4.49624607268574e-07	0.261363967114081	0.393365104754481	0.539441003573401	TRUE	FALSE	FALSE	FALSE	lncRNA
MOCS3	ENSG00000124217	molybdenum cofactor synthesis 3 [Source:HGNC Symbol;Acc:HGNC:15765]	protein_coding	0.184885035620825	0.515313799845948	0.554862515485633	0.433763737921406	0.132533162212649	5.02922977029709e-07	1.49225457660014e-06	2.74341644665463e-05	FALSE	TRUE	TRUE	FALSE	Translation
MON1A	ENSG00000164077	MON1 homolog A, secretory trafficking associated [Source:HGNC Symbol;Acc:HGNC:28207]	protein_coding	0.483394135943043	0.618576816020841	0.824009512839274	1.11925440033797	0.0612630941068475	0.0103336542316314	0.00168985852833132	2.75095742570117e-07	FALSE	TRUE	TRUE	TRUE	Vesicle_Trafficking
MORC2	ENSG00000133422	MORC family CW-type zinc finger 2 [Source:HGNC Symbol;Acc:HGNC:23573]	protein_coding	-0.52072848886907	-0.0672500278404463	0.574991872559116	0.491691519548308	2.21845594986462e-13	0.458839570186284	2.11674775650729e-14	2.5359334714024e-13	TRUE	FALSE	TRUE	FALSE	Transcription
MORN3	ENSG00000139714	MORN repeat containing 3 [Source:HGNC Symbol;Acc:HGNC:29807]	protein_coding	-0.431729210906831	0.219546758601539	-0.53075732491733	-1.00463145747333	0.113458238912226	0.43782952840833	0.087618858048316	6.0703272202434e-05	FALSE	FALSE	FALSE	TRUE	Signaling
MORN4	ENSG00000171160	MORN repeat containing 4 [Source:HGNC Symbol;Acc:HGNC:24001]	protein_coding	-0.989815087173935	-0.801234295026709	-0.527169015050778	-0.626164247638321	6.03855809802032e-16	8.08541977141412e-11	0.000262949666521447	2.71627617066436e-07	TRUE	TRUE	TRUE	TRUE	Other
MOSPD1	ENSG00000101928	motile sperm domain containing 1 [Source:HGNC Symbol;Acc:HGNC:25235]	protein_coding	0.578694827763273	0.363917442215975	-0.173041210426309	-0.0255861025004823	2.19544110601809e-08	0.000740764432217844	0.23461029928819	0.872636780473889	TRUE	FALSE	FALSE	FALSE	Transcription
MOV10	ENSG00000155363	Mov10 RNA helicase [Source:HGNC Symbol;Acc:HGNC:7200]	protein_coding	-0.267133551560407	-0.688464475726901	-0.666997018856389	-0.801710717630974	0.00104579651267634	4.98041245646409e-20	5.83126220697965e-15	5.61180921830127e-27	FALSE	TRUE	TRUE	TRUE	Translation
MOXD1	ENSG00000079931	monooxygenase DBH like 1 [Source:HGNC Symbol;Acc:HGNC:21063]	protein_coding	-0.148313952147177	-0.0490757067869993	0.211544788377733	-0.938865286750717	0.734694446418623	0.912204000166312	0.645339004285509	0.00219944852906393	FALSE	FALSE	FALSE	TRUE	Other
MPC1-DT	ENSG00000261420	MPC1 divergent transcript [Source:HGNC Symbol;Acc:HGNC:55366]	lncRNA	-1.88905492328419	-0.734636577545323	-0.500970512941888	-1.08123849598417	0.00422968404276884	0.26180209705642	0.535706032188268	0.0812116553175946	TRUE	FALSE	FALSE	FALSE	lncRNA
MPDU1-AS1	ENSG00000233223	MPDU1 antisense RNA 1 [Source:HGNC Symbol;Acc:HGNC:40379]	lncRNA	-0.663155338079759	-0.387258035044883	-0.021218532604944	-0.565221290655993	0.00182732826143832	0.0817575201830176	0.953624097172672	0.00695570048871709	TRUE	FALSE	FALSE	TRUE	lncRNA
MPHOSPH10	ENSG00000124383	M-phase phosphoprotein 10 [Source:HGNC Symbol;Acc:HGNC:7213]	protein_coding	0.55126600748933	0.413042912328543	0.0971514589826836	0.262536700434781	1.09784023872003e-12	1.65153642385696e-07	0.400274299324096	0.00148125378855034	TRUE	FALSE	FALSE	FALSE	Translation
MPIG6B	ENSG00000204420	megakaryocyte and platelet inhibitory receptor G6b [Source:HGNC Symbol;Acc:HGNC:13937]	protein_coding	1.62135088809817	0.962030994272214	0.17684651407053	0.675154227046182	0.000120641331312215	0.0388124226873981	0.822174513326549	0.175478373533169	TRUE	TRUE	FALSE	FALSE	Signaling
MPL	ENSG00000117400	MPL proto-oncogene, thrombopoietin receptor [Source:HGNC Symbol;Acc:HGNC:7217]	protein_coding	-0.623894416224122	-1.62466372636791	-0.374929226071262	-0.289380485802087	0.41950364549648	0.0323639763293299	0.692204531951171	0.715649544627878	FALSE	TRUE	FALSE	FALSE	Signaling
MPP1	ENSG00000130830	MAGUK p55 scaffold protein 1 [Source:HGNC Symbol;Acc:HGNC:7219]	protein_coding	0.190739219386413	0.648547844109547	0.840420551375052	0.223989078799702	0.407239359121985	0.000270068168208968	1.81798755305689e-05	0.291156557304248	FALSE	TRUE	TRUE	FALSE	Actin_Cytoskeleton
MPP3	ENSG00000161647	MAGUK p55 scaffold protein 3 [Source:HGNC Symbol;Acc:HGNC:7221]	protein_coding	0.591373781516779	0.44261787153233	-0.344603898857323	-0.59355613262355	0.0315763050445026	0.117938774886882	0.34313904797431	0.0346652155644093	TRUE	FALSE	FALSE	TRUE	Other
MPPED2	ENSG00000066382	metallophosphoesterase domain containing 2 [Source:HGNC Symbol;Acc:HGNC:1180]	protein_coding	-0.511057362361017	-0.278666641590479	-0.239961336006232	-0.564007084377063	0.000584421841279628	0.0773055806886568	0.206926249929039	9.5443284584306e-05	TRUE	FALSE	FALSE	TRUE	Other
MPRIPP1	ENSG00000214820	myosin phosphatase Rho interacting protein pseudogene 1 [Source:HGNC Symbol;Acc:HGNC:44594]	processed_pseudogene	-1.45893895884452	-0.354927789540343	0.176911989049191	-0.177947900202558	9.56197259978687e-05	0.372810287490732	0.721018397708652	0.675546631688758	TRUE	FALSE	FALSE	FALSE	Pseudogene
MPV17L	ENSG00000156968	MPV17 mitochondrial inner membrane protein like [Source:HGNC Symbol;Acc:HGNC:26827]	protein_coding	0.88456529653754	0.791600407588371	0.193720084042509	0.486220484618494	0.0033529392191134	0.0080856109685219	0.66804249749906	0.133915489634024	TRUE	TRUE	FALSE	FALSE	Metabolism
MRAP2	ENSG00000135324	melanocortin 2 receptor accessory protein 2 [Source:HGNC Symbol;Acc:HGNC:21232]	protein_coding	0.689724530119862	0.716257066340462	1.38154753162329	0.282651605723647	0.0743673829393142	0.0556154756402744	0.000255545750293926	0.523529349638845	FALSE	FALSE	TRUE	FALSE	Signaling
MRAS	ENSG00000158186	muscle RAS oncogene homolog [Source:HGNC Symbol;Acc:HGNC:7227]	protein_coding	0.165033670742647	0.601202060164896	0.81614705720979	0.437811295510682	0.307097291673268	1.96888479825954e-06	3.63267764224378e-09	0.000799019348071617	FALSE	TRUE	TRUE	FALSE	Signaling
MRC2	ENSG00000011028	mannose receptor C-type 2 [Source:HGNC Symbol;Acc:HGNC:16875]	protein_coding	-0.193691923538857	-0.383597934100066	-0.225422546757718	-1.02872138379766	0.285760127027611	0.0134292766843967	0.256771341846961	5.22248953241504e-13	FALSE	FALSE	FALSE	TRUE	Vesicle_Trafficking
MREG	ENSG00000118242	melanoregulin [Source:HGNC Symbol;Acc:HGNC:25478]	protein_coding	-0.355896258802483	0.165036423654606	0.216026700448046	0.558094223209261	0.00153649258278332	0.169921231964099	0.104810348418081	1.70751172766678e-08	FALSE	FALSE	FALSE	TRUE	Microtubules
MRFAP1L2	ENSG00000170846	Morf4 family associated protein 1 like 2 [Source:HGNC Symbol;Acc:HGNC:25109]	protein_coding	-1.08473761042446	-0.874078756832196	-0.186621074446774	-0.148851387067958	1.66632196827564e-25	6.16650293187489e-17	0.17424432772748	0.213390161375122	TRUE	TRUE	FALSE	FALSE	Cell_Cycle
MRGPRF	ENSG00000172935	MAS related GPR family member F [Source:HGNC Symbol;Acc:HGNC:24828]	protein_coding	-1.1594221564605	-1.8303117879905	-0.574512365145002	-0.664826895522473	0.0899595986847229	0.00943232258049781	0.498715540502781	0.330669204692835	FALSE	TRUE	FALSE	FALSE	Signaling
MRI1	ENSG00000037757	methylthioribose-1-phosphate isomerase 1 [Source:HGNC Symbol;Acc:HGNC:28469]	protein_coding	-0.381553553796844	-0.582541363942499	-0.244744656276215	-0.298975942361307	0.0149602750270263	8.325849787826e-05	0.205011470444913	0.0578158130816986	FALSE	TRUE	FALSE	FALSE	Metabolism
MRM1	ENSG00000278619	mitochondrial rRNA methyltransferase 1 [Source:HGNC Symbol;Acc:HGNC:26202]	protein_coding	-1.22669218779722	-0.409609921543121	-0.189633464625836	0.0900391266223175	2.31245559026855e-12	0.024162284809752	0.431779920509455	0.684587729383159	TRUE	FALSE	FALSE	FALSE	Translation
MRNIP-DT	ENSG00000245317	MRNIP divergent transcript [Source:HGNC Symbol;Acc:HGNC:56030]	lncRNA	-1.51048566884841	-1.40221181028877	-0.664816784669856	-1.12410508664537	0.0030359320180243	0.00581452390518249	0.280268181412594	0.0216306200449176	TRUE	TRUE	FALSE	TRUE	lncRNA
MROH1	ENSG00000179832	maestro heat like repeat family member 1 [Source:HGNC Symbol;Acc:HGNC:26958]	protein_coding	0.049877294954431	-0.119029351665966	-0.590049770348935	-0.488470504619826	0.786847707588652	0.438495629344822	2.63377089292778e-05	8.20356157581751e-05	FALSE	FALSE	TRUE	FALSE	Vesicle_Trafficking
MROH8	ENSG00000101353	maestro heat like repeat family member 8 [Source:HGNC Symbol;Acc:HGNC:16125]	protein_coding	-0.199566198415077	-0.5670703752452	-0.64882274819784	-0.573413708192958	0.557238435636008	0.0428505477414349	0.0470047801250475	0.0364197206937214	FALSE	TRUE	TRUE	TRUE	Other
MRPL20-AS1	ENSG00000224870	MRPL20 antisense RNA 1 [Source:HGNC Symbol;Acc:HGNC:27125]	lncRNA	-0.567642150429466	-0.150450765648974	-0.0389999959721597	-0.190738310359398	7.07034743175765e-11	0.128735545408295	0.789088155883897	0.0417239001695011	TRUE	FALSE	FALSE	FALSE	lncRNA
MRPL20-DT	ENSG00000272455	MRPL20 divergent transcript [Source:HGNC Symbol;Acc:HGNC:54814]	lncRNA	-0.572717530412712	-0.295915905388688	-0.790738646728568	-0.758849621577981	0.0164823555847133	0.250403507842607	0.00383843670309579	0.000858350406769445	TRUE	FALSE	TRUE	TRUE	lncRNA
MRPL34	ENSG00000130312	mitochondrial ribosomal protein L34 [Source:HGNC Symbol;Acc:HGNC:14488]	protein_coding	-0.501482629592645	0.0323853290556767	0.302448004332986	0.3290943992985	3.07611593759486e-07	0.817180873755825	0.00805079689925124	0.000677815506672984	TRUE	FALSE	FALSE	FALSE	Translation
MRPS14	ENSG00000120333	mitochondrial ribosomal protein S14 [Source:HGNC Symbol;Acc:HGNC:14049]	protein_coding	-0.560269617673341	-0.41159868378232	-0.0665979481192938	-0.0796581878475351	1.86390508970424e-12	3.53695329175542e-07	0.585357943240636	0.418887904968998	TRUE	FALSE	FALSE	FALSE	Translation
MRPS17	ENSG00000239789	mitochondrial ribosomal protein S17 [Source:HGNC Symbol;Acc:HGNC:14047]	protein_coding	0.0237423516677064	0.452036674006119	0.503134086809765	0.756451300252066	0.933714306722594	0.0138830168035359	0.0159415145949204	7.52094588598846e-06	FALSE	FALSE	TRUE	TRUE	Translation
MRPS31	ENSG00000102738	mitochondrial ribosomal protein S31 [Source:HGNC Symbol;Acc:HGNC:16632]	protein_coding	-0.526153376800203	-0.420241945865833	-0.135887907261646	0.0628854036001783	2.67057679323841e-09	2.75260653137123e-06	0.25767937324335	0.575487456614554	TRUE	FALSE	FALSE	FALSE	Translation
MRPS5	ENSG00000144029	mitochondrial ribosomal protein S5 [Source:HGNC Symbol;Acc:HGNC:14498]	protein_coding	-0.222262710246835	-0.624840055478949	-0.56820236816595	-0.73051927586152	0.350347433600742	0.00160120511830316	0.0152499515044208	0.000166554952241968	FALSE	TRUE	TRUE	TRUE	Translation
MRTO4	ENSG00000053372	MRT4 homolog, ribosome maturation factor [Source:HGNC Symbol;Acc:HGNC:18477]	protein_coding	0.26831353476793	0.535110381481932	0.331687130869011	0.587535489324163	0.0220353325517247	3.37260664192896e-07	0.00998970725876928	1.53800997297341e-08	FALSE	TRUE	FALSE	TRUE	Translation
MSANTD2-AS1	ENSG00000245498	MSANTD2 antisense RNA 1 [Source:HGNC Symbol;Acc:HGNC:55601]	lncRNA	-0.361817668341969	-0.600446296062986	-0.250428382400016	-0.588614193251151	0.0720438866275966	0.00129569868225708	0.307533424866779	0.00138890725782564	FALSE	TRUE	FALSE	TRUE	lncRNA
MSANTD4	ENSG00000170903	Myb/SANT DNA binding domain containing 4 with coiled-coils [Source:HGNC Symbol;Acc:HGNC:29383]	protein_coding	0.255576485354108	0.573984809781739	0.51558372479315	0.443897822844813	0.000286616326936065	7.00623200983054e-19	2.56726698055416e-12	1.35811180958271e-11	FALSE	TRUE	TRUE	FALSE	Other
MSH2	ENSG00000095002	mutS homolog 2 [Source:HGNC Symbol;Acc:HGNC:7325]	protein_coding	0.0816296691955951	0.358901746872835	0.334011501066129	0.613025433684612	0.437710685382801	6.53847192442236e-06	0.000304831305763084	8.53535568994591e-16	FALSE	FALSE	FALSE	TRUE	Signaling
MSH5	ENSG00000204410	mutS homolog 5 [Source:HGNC Symbol;Acc:HGNC:7328]	protein_coding	-0.148462298950945	-0.861264237994869	-0.0861278974495754	-0.878326970653746	0.743480812982659	0.0113177653255442	0.874786883370617	0.00855475641977932	FALSE	TRUE	FALSE	TRUE	DNA_Repair
MSI1	ENSG00000135097	musashi RNA binding protein 1 [Source:HGNC Symbol;Acc:HGNC:7330]	protein_coding	0.136509404226293	0.54549313180609	0.720728614209029	0.455659891239638	0.255403961382929	1.04760595704159e-08	1.00565314982468e-11	2.61286768795252e-06	FALSE	TRUE	TRUE	FALSE	Translation
MSMB	ENSG00000263639	microseminoprotein beta [Source:HGNC Symbol;Acc:HGNC:7372]	protein_coding	1.39067935571339	1.46587337546318	1.13992128079778	1.91702523876622	8.44867154718774e-06	1.64803789202397e-06	0.00171387664929783	1.4685031116377e-10	TRUE	TRUE	TRUE	TRUE	Other
MSMO1	ENSG00000052802	methylsterol monooxygenase 1 [Source:HGNC Symbol;Acc:HGNC:10545]	protein_coding	0.417906135171138	0.372529607450483	0.45053450365265	0.772500535168175	0.00044459330366725	0.00160891775592369	0.00075525992565373	3.00991010202505e-12	FALSE	FALSE	FALSE	TRUE	Metabolism
MSRB1	ENSG00000198736	methionine sulfoxide reductase B1 [Source:HGNC Symbol;Acc:HGNC:14133]	protein_coding	-0.168482960737015	0.00812782039843835	0.839221888403559	0.882673537292131	0.29350123427105	0.968364982440633	4.23788946511206e-10	7.33095934333616e-14	FALSE	FALSE	TRUE	TRUE	Actin_Cytoskeleton
MSRB3	ENSG00000174099	methionine sulfoxide reductase B3 [Source:HGNC Symbol;Acc:HGNC:27375]	protein_coding	-0.711252526743806	-1.28244177139401	-1.77185351420314	-1.43742764576129	0.0271168531610298	1.31431290124493e-05	1.10778025870232e-07	8.81299929422712e-07	TRUE	TRUE	TRUE	TRUE	Other
MST1	ENSG00000173531	macrophage stimulating 1 [Source:HGNC Symbol;Acc:HGNC:7380]	protein_coding	-0.0352115782712998	-0.370611227728265	-0.416527086342596	-0.661328193593316	0.900380868123906	0.0581720347631323	0.0648388586087871	0.000275614201199968	FALSE	FALSE	FALSE	TRUE	Signaling
MST1P2	ENSG00000186301	macrophage stimulating 1 pseudogene 2 [Source:HGNC Symbol;Acc:HGNC:7383]	transcribed_unprocessed_pseudogene	-0.19131857800221	-0.681769341091469	-0.641010885354533	-1.04335233321123	0.668315849935478	0.0512887630723348	0.123316623702035	0.00173883097287679	FALSE	FALSE	FALSE	TRUE	Pseudogene
MSX1	ENSG00000163132	msh homeobox 1 [Source:HGNC Symbol;Acc:HGNC:7391]	protein_coding	-0.253053308399302	-0.580524123980849	1.31056092228299	0.603729837094189	0.750686337512013	0.392998796015459	0.0362209113019699	0.334940347377796	FALSE	FALSE	TRUE	FALSE	Signaling
MSX2	ENSG00000120149	msh homeobox 2 [Source:HGNC Symbol;Acc:HGNC:7392]	protein_coding	-0.811158500678521	-0.710687114358036	0.949546239793786	-0.325751157236002	0.0664253057440896	0.105099853686246	0.0383565419322957	0.502442710472527	FALSE	FALSE	TRUE	FALSE	Signaling
MT-CO1	ENSG00000198804	mitochondrially encoded cytochrome c oxidase I [Source:HGNC Symbol;Acc:HGNC:7419]	protein_coding	0.00793915244066935	-0.374471307854979	-0.590937006971578	-0.619948999446261	0.982125001164572	0.149709982668233	0.0359134641406062	0.00986219081150571	FALSE	FALSE	TRUE	TRUE	Metabolism
MT-ND5	ENSG00000198786	mitochondrially encoded NADH:ubiquinone oxidoreductase core subunit 5 [Source:HGNC Symbol;Acc:HGNC:7461]	protein_coding	0.0847981205659974	-0.351911930505393	-0.658278146703789	-0.496236360647874	0.83301293738798	0.253687005347718	0.0420552707134863	0.0880803806380375	FALSE	FALSE	TRUE	FALSE	Metabolism
MT-RNR1	ENSG00000211459	mitochondrially encoded 12S rRNA [Source:HGNC Symbol;Acc:HGNC:7470]	Mt_rRNA	0.496432293053383	0.833414389954447	0.656386345036203	-0.0221370685486507	1.33456391047062e-06	1.47607407488594e-17	6.31290466731908e-09	0.885367211231446	FALSE	TRUE	TRUE	FALSE	Other
MT-TC	ENSG00000210140	mitochondrially encoded tRNA-Cys (UGU/C) [Source:HGNC Symbol;Acc:HGNC:7477]	Mt_tRNA	-0.598099917551134	-0.718107484229994	-0.536950826832964	-0.79832062767766	0.00772739729766338	0.00111696890827065	0.0424477612829573	0.000205276026382508	TRUE	TRUE	TRUE	TRUE	Other
MT-TL1	ENSG00000209082	mitochondrially encoded tRNA-Leu (UUA/G) 1 [Source:HGNC Symbol;Acc:HGNC:7490]	Mt_tRNA	-0.65843421505603	-0.395059812863279	-0.598703913736116	-1.43832707310542	0.384643705329229	0.611048255349308	0.499256404574829	0.0360061350467506	FALSE	FALSE	FALSE	TRUE	Other
MT-TY	ENSG00000210144	mitochondrially encoded tRNA-Tyr (UAU/C) [Source:HGNC Symbol;Acc:HGNC:7502]	Mt_tRNA	-1.03122180925245	-1.11359907311568	-1.28254968824303	-1.26516811381895	7.43986430316662e-06	1.59602826886779e-06	2.75210458958413e-06	3.01541915641188e-08	TRUE	TRUE	TRUE	TRUE	Other
MT1E	ENSG00000169715	metallothionein 1E [Source:HGNC Symbol;Acc:HGNC:7397]	protein_coding	1.52896752717554	2.33930182624951	2.33461439502691	0.917431365392309	0.00294777431988318	6.88817843146659e-07	9.37109077363869e-06	0.0994013350637674	TRUE	TRUE	TRUE	FALSE	Ion_Transport
MT1F	ENSG00000198417	metallothionein 1F [Source:HGNC Symbol;Acc:HGNC:7398]	protein_coding	0.903553643934814	1.67137840181988	1.68438384855152	1.19698708528031	3.40973240491024e-07	1.64029452738026e-24	6.82174552876941e-21	1.37460754756674e-12	TRUE	TRUE	TRUE	TRUE	Ion_Transport
MT1G	ENSG00000125144	metallothionein 1G [Source:HGNC Symbol;Acc:HGNC:7399]	protein_coding	4.19503010700664	5.27469247633062	5.09697080327747	2.85661875379211	0.00638096320299728	0.00023642917316897	0.0007851452796577	0.0865100928832599	TRUE	TRUE	TRUE	FALSE	Ion_Transport
MT1X	ENSG00000187193	metallothionein 1X [Source:HGNC Symbol;Acc:HGNC:7405]	protein_coding	1.30718760931622	1.6567874590915	0.812699137048475	1.32200130019975	0.0118879850986758	0.000655611331413734	0.215254018035079	0.00877348848901034	TRUE	TRUE	FALSE	TRUE	Ion_Transport
MT2A	ENSG00000125148	metallothionein 2A [Source:HGNC Symbol;Acc:HGNC:7406]	protein_coding	0.924201609254674	2.10796708987887	3.32735962083705	1.48061379998136	0.0889921885954881	3.82691887093288e-06	4.97022236368991e-12	0.0020398273165833	FALSE	TRUE	TRUE	TRUE	Ion_Transport
MTARC1	ENSG00000186205	mitochondrial amidoxime reducing component 1 [Source:HGNC Symbol;Acc:HGNC:26189]	protein_coding	1.15063285567543	1.18163833627476	0.48065083621347	0.783320050674959	1.34565069507419e-07	3.94267326794559e-08	0.0880247232223052	0.000492212438367923	TRUE	TRUE	FALSE	TRUE	Other
MTARC2	ENSG00000117791	mitochondrial amidoxime reducing component 2 [Source:HGNC Symbol;Acc:HGNC:26064]	protein_coding	-0.0873201061040576	-0.521377204502261	-0.637843612484257	-0.397930984358703	0.694800189944496	0.00136734900264509	0.000666370443813327	0.0160785969809851	FALSE	TRUE	TRUE	FALSE	Other
MTCL1	ENSG00000168502	microtubule crosslinking factor 1 [Source:HGNC Symbol;Acc:HGNC:29121]	protein_coding	-0.106768600372361	-0.110113802340389	-1.00705420743274	-0.811653966838887	0.412108738028569	0.372461115749856	2.26284238305974e-20	5.60411963329392e-17	FALSE	FALSE	TRUE	TRUE	Microtubules
MTCO1P12	ENSG00000237973	MT-CO1 pseudogene 12 [Source:HGNC Symbol;Acc:HGNC:52014]	unprocessed_pseudogene	-0.0652554024703148	-0.270862032010165	-0.49010801484623	-0.806850509067211	0.85169857283382	0.321463515985791	0.0935348444114659	0.000555032514389976	FALSE	FALSE	FALSE	TRUE	Pseudogene
MTCO1P15	ENSG00000255350	MT-CO1 pseudogene 15 [Source:HGNC Symbol;Acc:HGNC:52017]	processed_pseudogene	-0.825472171333629	-1.59620762051063	-1.96034347720141	-4.3167903284859	NA	0.228860656387297	NA	0.0102314580051011	FALSE	FALSE	FALSE	TRUE	Pseudogene
MTCO1P40	ENSG00000262902	MT-CO1 pseudogene 40 [Source:HGNC Symbol;Acc:HGNC:52105]	processed_pseudogene	0.550373402957023	0.208585843994104	-0.152238450037558	-0.0784466556703883	0.045519167174964	0.518017224421069	0.711965534542759	0.830941547498917	TRUE	FALSE	FALSE	FALSE	Pseudogene
MTERF2	ENSG00000120832	mitochondrial transcription termination factor 2 [Source:HGNC Symbol;Acc:HGNC:30779]	protein_coding	-0.41284053893974	-0.809129939519251	-0.459416714514647	-0.413240235414065	0.0150821930486672	3.38620199599027e-07	0.0171620861516984	0.0123065789540417	FALSE	TRUE	FALSE	FALSE	Transcription
MTFR1	ENSG00000066855	mitochondrial fission regulator 1 [Source:HGNC Symbol;Acc:HGNC:29510]	protein_coding	0.326147639965329	0.802279444541355	0.473185189787988	0.21229196986215	0.000147557799159704	1.43747434332169e-24	3.66173806678217e-07	0.0175360071590758	FALSE	TRUE	FALSE	FALSE	Metabolism
MTFR2	ENSG00000146410	mitochondrial fission regulator 2 [Source:HGNC Symbol;Acc:HGNC:21115]	protein_coding	-0.341114235416694	-0.247067011368735	-0.5967492050377	-0.692059690891971	0.274676550437828	0.43916292145427	0.0739266852252733	0.0115003224736326	FALSE	FALSE	FALSE	TRUE	Metabolism
MTHFD1	ENSG00000100714	methylenetetrahydrofolate dehydrogenase, cyclohydrolase and formyltetrahydrofolate synthetase 1 [Source:HGNC Symbol;Acc:HGNC:7432]	protein_coding	-0.206356328578208	0.124152893066779	0.261154385616785	0.702748123750068	0.0728326722108166	0.304678598821201	0.0345273505131526	1.43947681228573e-13	FALSE	FALSE	FALSE	TRUE	Metabolism
MTHFD2	ENSG00000065911	methylenetetrahydrofolate dehydrogenase (NADP+ dependent) 2, methenyltetrahydrofolate cyclohydrolase [Source:HGNC Symbol;Acc:HGNC:7434]	protein_coding	0.890547884886638	1.05866195538977	0.372397807941306	0.172956565477327	1.97620127716797e-08	8.12781110997969e-12	0.0668559568435073	0.383383227947819	TRUE	TRUE	FALSE	FALSE	Metabolism
MTLN	ENSG00000175701	mitoregulin [Source:HGNC Symbol;Acc:HGNC:27339]	protein_coding	-0.870169275152164	-0.377462359955571	-0.183273113515752	-0.0550068039088819	5.09053693878374e-07	0.0383285396636464	0.445551283405343	0.812881658370248	TRUE	FALSE	FALSE	FALSE	Metabolism
MTMR10	ENSG00000166912	myotubularin related protein 10 [Source:HGNC Symbol;Acc:HGNC:25999]	protein_coding	0.215196910220511	-0.223691655334232	-0.611356460553295	-0.354247636020301	0.00329956401864111	0.00259524410424569	4.31295290637701e-14	5.26811010474645e-07	FALSE	FALSE	TRUE	FALSE	Other
MTMR11	ENSG00000014914	myotubularin related protein 11 [Source:HGNC Symbol;Acc:HGNC:24307]	protein_coding	-0.383172773659986	-0.937790738363967	-0.60625147180122	-1.01883583658995	0.449201744578728	0.0310649802478934	0.260478728089228	0.0166456149109197	FALSE	TRUE	FALSE	TRUE	Other
MTMR7	ENSG00000003987	myotubularin related protein 7 [Source:HGNC Symbol;Acc:HGNC:7454]	protein_coding	0.580274976987971	0.937340906975375	0.515183476040723	0.834332460536581	5.44909675062543e-05	3.63304786506751e-12	0.00206309811359446	7.18549852830056e-10	TRUE	TRUE	TRUE	TRUE	Signaling
MTND5P1	ENSG00000227999	MT-ND5 pseudogene 1 [Source:HGNC Symbol;Acc:HGNC:39644]	transcribed_processed_pseudogene	-0.635309421121352	-3.02036614714731	-3.4572937336699	-1.11698308072936	NA	0.0428629544079146	NA	0.33616209585392	FALSE	TRUE	FALSE	FALSE	Pseudogene
MTRES1	ENSG00000130349	mitochondrial transcription rescue factor 1 [Source:HGNC Symbol;Acc:HGNC:17971]	protein_coding	-0.619530363509318	-0.514201238124806	0.0552275365650257	0.153126956355952	9.52211212887798e-06	0.000274660708019007	0.807661740442807	0.336219477803921	TRUE	TRUE	FALSE	FALSE	Transcription
MTTP	ENSG00000138823	microsomal triglyceride transfer protein [Source:HGNC Symbol;Acc:HGNC:7467]	protein_coding	0.841206639231067	0.831754439080633	0.335542277749564	0.893044934757142	0.00538802055219428	0.00489808051778449	0.414526519736168	0.00225763456815386	TRUE	TRUE	FALSE	TRUE	Metabolism
MTUS1	ENSG00000129422	microtubule associated scaffold protein 1 [Source:HGNC Symbol;Acc:HGNC:29789]	protein_coding	0.966352681551727	1.66051987960653	0.892357536807404	0.539118187370136	2.90420777600454e-27	1.15548530930543e-81	9.24369377027604e-19	6.85711207944496e-09	TRUE	TRUE	TRUE	TRUE	Actin_Cytoskeleton
MTX3	ENSG00000177034	metaxin 3 [Source:HGNC Symbol;Acc:HGNC:24812]	protein_coding	-0.146401385685219	-0.414450193826828	-0.585296236122564	-0.41800752243855	0.0976361102583644	6.96896086365141e-08	1.56875007620046e-11	3.97986034533993e-08	FALSE	FALSE	TRUE	FALSE	Metabolism
MUC13	ENSG00000173702	mucin 13, cell surface associated [Source:HGNC Symbol;Acc:HGNC:7511]	protein_coding	1.13953643205323	1.53570236991465	-0.0845090096129713	-0.214084642415742	0.000696274281504497	1.43240160255654e-06	0.885690127326826	0.621987664629016	TRUE	TRUE	FALSE	FALSE	Other
MUC15	ENSG00000169550	mucin 15, cell surface associated [Source:HGNC Symbol;Acc:HGNC:14956]	protein_coding	0.641448521350516	0.476571846832157	1.54827478298309	2.41744852068029	NA	0.783283972887702	0.315092519833255	0.0440690000637065	FALSE	FALSE	FALSE	TRUE	Other
MUC16	ENSG00000181143	mucin 16, cell surface associated [Source:HGNC Symbol;Acc:HGNC:15582]	protein_coding	0.426515282333688	0.27765361754182	1.00487896624223	-1.36717657954379	0.464322509641424	0.63788686591266	0.0683262802780229	0.0046212147858633	FALSE	FALSE	FALSE	TRUE	Cell_Adhesion
MUC19	ENSG00000205592	mucin 19, oligomeric (gene/pseudogene) [Source:HGNC Symbol;Acc:HGNC:14362]	protein_coding	-0.295344248971185	-0.999805621077697	1.30143154771939	-0.118108607489979	0.693835028785847	0.0924453216326945	0.0362741554715305	0.878416254684201	FALSE	FALSE	TRUE	FALSE	Other
MUC2	ENSG00000198788	mucin 2, oligomeric mucus/gel-forming [Source:HGNC Symbol;Acc:HGNC:7512]	protein_coding	0.101241317085679	1.72260677466788	2.14959703521118	3.28815880907229	0.956807526909791	0.130148910312821	0.0715736188388225	0.000701281749674489	FALSE	FALSE	FALSE	TRUE	Vesicle_Trafficking
MUC20	ENSG00000176945	mucin 20, cell surface associated [Source:HGNC Symbol;Acc:HGNC:23282]	protein_coding	1.62247925096098	1.68683282529412	1.6885660118039	0.877638492646389	0.0023284238119036	0.00119282284633855	0.00373679986364522	0.143836559124821	TRUE	TRUE	TRUE	FALSE	Signaling
MUC20-OT1	ENSG00000242086	MUC20 overlapping transcript [Source:HGNC Symbol;Acc:HGNC:53807]	lncRNA	0.0304545979397574	-0.103041097070795	-0.135430115017773	-0.507401311514263	0.928914240415065	0.7252110274682	0.688598606865529	0.0270588539997743	FALSE	FALSE	FALSE	TRUE	lncRNA
MUC4	ENSG00000145113	mucin 4, cell surface associated [Source:HGNC Symbol;Acc:HGNC:7514]	protein_coding	0.116094207809093	1.04535443885205	2.14084238029428	1.0024694883894	0.930554091837758	0.259390988344758	0.0152948755307331	0.276736880906372	FALSE	FALSE	TRUE	FALSE	Cell_Adhesion
MUC6	ENSG00000184956	mucin 6, oligomeric mucus/gel-forming (gene/pseudogene) [Source:HGNC Symbol;Acc:HGNC:7517]	protein_coding	1.74278647476911	0.927364733346321	0.809046768929464	1.168116881062	1.04555606949882e-05	0.0305323756945777	0.114509378956384	0.00451675421605995	TRUE	TRUE	FALSE	TRUE	Other
MVD	ENSG00000167508	mevalonate diphosphate decarboxylase [Source:HGNC Symbol;Acc:HGNC:7529]	protein_coding	0.330903143113315	0.344772104681478	0.28329084342755	0.592927081727417	0.0106912552853418	0.00605086712614254	0.0611311009250643	5.32494899203525e-07	FALSE	FALSE	FALSE	TRUE	Metabolism
MVK	ENSG00000110921	mevalonate kinase [Source:HGNC Symbol;Acc:HGNC:7530]	protein_coding	0.0258434270128166	0.163696057828191	0.30516737978737	0.68620590592333	0.90508666088779	0.325066412537004	0.075632225732948	1.46160773889863e-07	FALSE	FALSE	FALSE	TRUE	Metabolism
MVP	ENSG00000013364	major vault protein [Source:HGNC Symbol;Acc:HGNC:7531]	protein_coding	-0.120392480425439	-0.376456187895691	-0.727754893751977	-0.432822086184167	0.654150118481097	0.0754460428324688	0.00166253848536175	0.0351666520763751	FALSE	FALSE	TRUE	FALSE	Signaling
MVP-DT	ENSG00000238045	MVP divergent transcript [Source:HGNC Symbol;Acc:HGNC:56029]	lncRNA	-0.329711842267728	-0.913386046621011	-0.7141725843962	-0.589243627227234	0.518556844569783	0.0394308401982503	0.181722456559308	0.186227821646628	FALSE	TRUE	FALSE	FALSE	lncRNA
MX1	ENSG00000157601	MX dynamin like GTPase 1 [Source:HGNC Symbol;Acc:HGNC:7532]	protein_coding	-0.544726012177361	-1.14783003839271	-1.75922256353067	-1.97178749581117	0.0005863537556353	2.31249678258417e-13	2.94845036325503e-20	2.29841948746936e-33	TRUE	TRUE	TRUE	TRUE	Signaling
MX2	ENSG00000183486	MX dynamin like GTPase 2 [Source:HGNC Symbol;Acc:HGNC:7533]	protein_coding	1.40062840014695	1.87117429727738	1.27295080881433	1.02337081857483	0.0176129924826257	0.000633508506010842	0.0601161293008404	0.0934782077042935	TRUE	TRUE	FALSE	FALSE	Vesicle_Trafficking
MXD3	ENSG00000213347	MAX dimerization protein 3 [Source:HGNC Symbol;Acc:HGNC:14008]	protein_coding	-0.118622880852424	-0.397543765348223	-0.205495797351269	-0.822182017719131	0.571112161758928	0.0162032118311426	0.339303178527614	1.25897708033566e-07	FALSE	FALSE	FALSE	TRUE	Transcription
MXRA5	ENSG00000101825	matrix remodeling associated 5 [Source:HGNC Symbol;Acc:HGNC:7539]	protein_coding	0.192087853944219	0.349615971179986	0.84666445317208	-0.25878851885833	0.673703985072959	0.367092435861569	0.0294088534429386	0.524646063612395	FALSE	FALSE	TRUE	FALSE	Other
MXRA5Y	ENSG00000235649	matrix remodeling associated 5 Y-linked (pseudogene) [Source:HGNC Symbol;Acc:HGNC:23932]	unprocessed_pseudogene	1.14457396501542	1.64748429144683	1.80120722649542	0.320321199033436	0.179914639301157	0.0293646342828051	0.0307110909831964	0.766165190408513	FALSE	TRUE	TRUE	FALSE	Pseudogene
MYB	ENSG00000118513	MYB proto-oncogene, transcription factor [Source:HGNC Symbol;Acc:HGNC:7545]	protein_coding	1.00446684869202	1.6017644843517	1.46064369218453	1.93252186844402	0.00830570973436277	3.09305762412036e-06	0.000194045255725038	6.09072894390844e-09	TRUE	TRUE	TRUE	TRUE	Cell_Cycle
MYBBP1A	ENSG00000132382	MYB binding protein 1a [Source:HGNC Symbol;Acc:HGNC:7546]	protein_coding	0.287067241877706	0.555809481787823	0.329662801370242	0.486669938352199	0.118446351568709	0.000536074302219243	0.103846045897693	0.00292748946540909	FALSE	TRUE	FALSE	FALSE	Transcription
MYBL2	ENSG00000101057	MYB proto-oncogene like 2 [Source:HGNC Symbol;Acc:HGNC:7548]	protein_coding	0.434418614543361	0.12185155395318	-0.614032202409273	-0.370915356221074	0.0239841553840577	0.600545203280475	0.00376392738864141	0.0561281606673713	FALSE	FALSE	TRUE	FALSE	Cell_Cycle
MYBPC3	ENSG00000134571	myosin binding protein C3 [Source:HGNC Symbol;Acc:HGNC:7551]	protein_coding	-0.790290420122932	-0.84951716115567	-2.50665185472205	-3.17565775265448	0.0768795870422638	0.0474926737761961	1.95440819893817e-07	8.53475906472048e-14	FALSE	TRUE	TRUE	TRUE	Cell_Adhesion
MYC	ENSG00000136997	MYC proto-oncogene, bHLH transcription factor [Source:HGNC Symbol;Acc:HGNC:7553]	protein_coding	2.50437463208046	2.29645477791033	1.44894615757433	1.18199823967975	7.25702097162078e-19	4.0581079675106e-16	1.48374563487829e-05	7.52360048965403e-05	TRUE	TRUE	TRUE	TRUE	Transcription
MYCL	ENSG00000116990	MYCL proto-oncogene, bHLH transcription factor [Source:HGNC Symbol;Acc:HGNC:7555]	protein_coding	-0.495992447243978	0.235484399014747	0.449230508626589	0.582378059692724	2.89791251530284e-06	0.0325568889149349	0.000100337912155669	2.47851369510844e-09	FALSE	FALSE	FALSE	TRUE	Transcription
MYCN	ENSG00000134323	MYCN proto-oncogene, bHLH transcription factor [Source:HGNC Symbol;Acc:HGNC:7559]	protein_coding	-2.26406145134543	-1.74256947775819	-1.42407378531975	-1.0786971980319	1.15362383976337e-85	1.25398910292213e-53	2.44912415121885e-29	4.13111558130179e-23	TRUE	TRUE	TRUE	TRUE	Transcription
MYCNOS	ENSG00000233718	MYCN opposite strand [Source:HGNC Symbol;Acc:HGNC:16911]	lncRNA	-1.99261932552181	-2.03959816200649	-2.15726636436288	-1.94503980812483	0.00984502154655823	0.00873207873876256	0.0229678175827568	0.00907004137801923	TRUE	TRUE	TRUE	TRUE	lncRNA
MYEOV	ENSG00000172927	myeloma overexpressed [Source:HGNC Symbol;Acc:HGNC:7563]	protein_coding	-1.24964932837683	-2.09000914944665	-2.94108677788978	-0.955076849179195	0.0311192996976612	0.000574068793143625	0.000459378401434525	0.0931709832667201	TRUE	TRUE	TRUE	FALSE	Other
MYH10	ENSG00000133026	myosin heavy chain 10 [Source:HGNC Symbol;Acc:HGNC:7568]	protein_coding	-0.308950257819917	-0.556079089218265	-0.434521624354247	-0.256194765584092	0.000721823512469693	6.20073451763327e-11	1.22982831651239e-05	0.00520180394697219	FALSE	TRUE	FALSE	FALSE	Actin_Cytoskeleton
MYH11	ENSG00000133392	myosin heavy chain 11 [Source:HGNC Symbol;Acc:HGNC:7569]	protein_coding	-1.15022145627094	-1.23974906946737	-1.59179269715535	-1.84275623897972	0.0593945729087051	0.0383284003316425	0.02646056209757	0.00187872662226878	FALSE	TRUE	TRUE	TRUE	Actin_Cytoskeleton
MYH14	ENSG00000105357	myosin heavy chain 14 [Source:HGNC Symbol;Acc:HGNC:23212]	protein_coding	-0.0448870034120252	-0.0620552732981682	-0.67890501580837	-0.217289799687209	0.821487962884985	0.729979417890147	3.64633489516268e-06	0.141841923092791	FALSE	FALSE	TRUE	FALSE	Actin_Cytoskeleton
MYH3	ENSG00000109063	myosin heavy chain 3 [Source:HGNC Symbol;Acc:HGNC:7573]	protein_coding	0.4730306093838	0.64183277581454	0.826305536787076	0.847623831371016	0.221476668781705	0.0688050971913427	0.0325313543070411	0.0103347102318452	FALSE	FALSE	TRUE	TRUE	Actin_Cytoskeleton
MYH9	ENSG00000100345	myosin heavy chain 9 [Source:HGNC Symbol;Acc:HGNC:7579]	protein_coding	-0.0937992911758988	-0.206966634134612	-0.532230682402863	-0.532890843034346	0.482643959469777	0.0595477275859245	2.27318207016613e-06	6.55384062284322e-08	FALSE	FALSE	TRUE	TRUE	Actin_Cytoskeleton
MYL12A	ENSG00000101608	myosin light chain 12A [Source:HGNC Symbol;Acc:HGNC:16701]	protein_coding	0.0327142620681323	0.0490829728506275	-0.502479177995571	-0.16069600648955	0.848081218083892	0.747214407422819	5.71549506044324e-05	0.207141084765641	FALSE	FALSE	TRUE	FALSE	Actin_Cytoskeleton
MYL12B	ENSG00000118680	myosin light chain 12B [Source:HGNC Symbol;Acc:HGNC:29827]	protein_coding	-0.103861676775756	-0.0862731538928963	-0.636239954444807	-0.408995311581268	0.394110845613028	0.470898035592852	1.13959422691529e-09	1.62407153634859e-05	FALSE	FALSE	TRUE	FALSE	Actin_Cytoskeleton
MYL3	ENSG00000160808	myosin light chain 3 [Source:HGNC Symbol;Acc:HGNC:7584]	protein_coding	1.372437902794	0.405191096850395	1.02679850360437	1.30514935114858	0.00612117454452021	0.54143878483733	0.0890379900180439	0.00810202991372783	TRUE	FALSE	FALSE	TRUE	Actin_Cytoskeleton
MYL4	ENSG00000198336	myosin light chain 4 [Source:HGNC Symbol;Acc:HGNC:7585]	protein_coding	0.399675244488202	0.113601776998983	-0.1436538375672	-0.577841294842456	0.0797051797902775	0.678193871273748	0.651709535774302	0.00731173773805775	FALSE	FALSE	FALSE	TRUE	Actin_Cytoskeleton
MYL9	ENSG00000101335	myosin light chain 9 [Source:HGNC Symbol;Acc:HGNC:15754]	protein_coding	-0.445049690970621	-0.636980810698352	-1.40059656358221	-1.97435039539105	0.0189134179023819	0.000294916051791855	1.35229267003653e-13	5.16134317405592e-33	FALSE	TRUE	TRUE	TRUE	Actin_Cytoskeleton
MYLIP	ENSG00000007944	myosin regulatory light chain interacting protein [Source:HGNC Symbol;Acc:HGNC:21155]	protein_coding	1.38840097085085	0.939811031941375	0.91861138079734	0.565339612502305	2.19226695013842e-75	4.46838701994361e-34	3.76219897399422e-26	1.328226488464e-12	TRUE	TRUE	TRUE	TRUE	Protein_Homeostasis
MYLK	ENSG00000065534	myosin light chain kinase [Source:HGNC Symbol;Acc:HGNC:7590]	protein_coding	-0.690937058408338	-1.36732379202167	-1.32106186235525	-2.09553866062057	0.0114318909813341	6.46042405458387e-08	6.15957382198921e-06	9.62649915973833e-17	TRUE	TRUE	TRUE	TRUE	Actin_Cytoskeleton
MYLK-AS1	ENSG00000239523	MYLK antisense RNA 1 [Source:HGNC Symbol;Acc:HGNC:42440]	lncRNA	-0.630962259167396	-0.616535729397176	-0.327918972302058	-1.01171794321439	0.0326734723937107	0.0356330103556855	0.382917087135123	0.000326602981490915	TRUE	TRUE	FALSE	TRUE	lncRNA
MYLK3	ENSG00000140795	myosin light chain kinase 3 [Source:HGNC Symbol;Acc:HGNC:29826]	protein_coding	-0.507249995067806	-1.94215529910625	-2.34160452929467	-2.21460305618569	0.0953312458827943	3.71939063198089e-11	8.19859920648481e-11	4.26006292277807e-14	FALSE	TRUE	TRUE	TRUE	Cell_Adhesion
MYLK4	ENSG00000145949	myosin light chain kinase family member 4 [Source:HGNC Symbol;Acc:HGNC:27972]	protein_coding	0.185894164560834	0.268344591114558	-0.331892550817916	-0.631853922835571	0.537364494620479	0.318442636088557	0.308388875392103	0.0116747404711377	FALSE	FALSE	FALSE	TRUE	Signaling
MYLKP1	ENSG00000228868	myosin light chain kinase pseudogene 1 [Source:HGNC Symbol;Acc:HGNC:7591]	unprocessed_pseudogene	-1.80537918560378	-1.03215259419902	-1.30612563032115	-0.245922510333312	0.0239846299748953	0.18582990811489	0.162053373533214	0.778555900961875	TRUE	FALSE	FALSE	FALSE	Pseudogene
MYO10	ENSG00000145555	myosin X [Source:HGNC Symbol;Acc:HGNC:7593]	protein_coding	0.530063714556618	0.602988266191446	0.591856950550761	0.580166995710468	5.84244346969972e-08	2.8581642415602e-10	6.04151255061299e-08	1.64345918502192e-09	TRUE	TRUE	TRUE	TRUE	Actin_Cytoskeleton
MYO15B	ENSG00000266714	myosin XVB [Source:HGNC Symbol;Acc:HGNC:14083]	protein_coding	0.316006679817388	-0.553063053953508	-1.5229040856075	-1.08957958098363	0.317185770740921	0.0450224857242338	1.19085163024239e-07	2.00035409764693e-05	FALSE	TRUE	TRUE	TRUE	Actin_Cytoskeleton
MYO18B	ENSG00000133454	myosin XVIIIB [Source:HGNC Symbol;Acc:HGNC:18150]	protein_coding	-0.46096827188079	-1.69080721606753	-4.60191370830684	-2.67548706742956	0.299191962149371	1.73635288006355e-05	5.4045394681263e-09	1.90457840159654e-10	FALSE	TRUE	TRUE	TRUE	Actin_Cytoskeleton
MYO19	ENSG00000278259	myosin XIX [Source:HGNC Symbol;Acc:HGNC:26234]	protein_coding	-0.106543410347278	-0.415052916440982	-0.523240643902755	-0.210100791506555	0.456517936378098	0.000200862368510396	3.68560449902858e-05	0.0823939242540832	FALSE	FALSE	TRUE	FALSE	Actin_Cytoskeleton
MYO1B	ENSG00000128641	myosin IB [Source:HGNC Symbol;Acc:HGNC:7596]	protein_coding	-0.305637176662407	-0.917808349848336	-1.04654518544919	-0.631711394526171	0.0258803502157255	1.70966580449547e-14	7.96712879375424e-15	2.89584780777914e-07	FALSE	TRUE	TRUE	TRUE	Actin_Cytoskeleton
MYO1C	ENSG00000197879	myosin IC [Source:HGNC Symbol;Acc:HGNC:7597]	protein_coding	-0.203656211078376	-0.31874865130154	-0.829197061704986	-0.517412400206223	0.0055107334357311	3.21840359636097e-06	7.49374187272226e-29	6.88775423008708e-15	FALSE	FALSE	TRUE	TRUE	Actin_Cytoskeleton
MYO1D	ENSG00000176658	myosin ID [Source:HGNC Symbol;Acc:HGNC:7598]	protein_coding	0.0626825993947381	0.177376247641361	-0.656593281424541	-0.196072627250844	0.453091715123491	0.00771995352605827	1.07747608348553e-20	0.00307814063865467	FALSE	FALSE	TRUE	FALSE	Actin_Cytoskeleton
MYO1E	ENSG00000157483	myosin IE [Source:HGNC Symbol;Acc:HGNC:7599]	protein_coding	0.0425901645316673	-0.513314765012171	-0.664392687777152	-0.0371728904339834	0.792864110700813	2.36297738896136e-06	7.09831702648842e-08	0.81024385387241	FALSE	TRUE	TRUE	FALSE	Actin_Cytoskeleton
MYO7A	ENSG00000137474	myosin VIIA [Source:HGNC Symbol;Acc:HGNC:7606]	protein_coding	0.312867751441688	-0.227860854317836	-0.967227859153263	-0.42883541405113	0.272548824202213	0.448703781746691	0.00121411701258597	0.111134809322948	FALSE	FALSE	TRUE	FALSE	Actin_Cytoskeleton
MYO9A	ENSG00000066933	myosin IXA [Source:HGNC Symbol;Acc:HGNC:7608]	protein_coding	-0.245377665044211	-0.425174948183458	-0.790337642135464	-0.780564991965179	0.131142088001494	0.00329220026524561	5.33290055202519e-07	1.33458709707721e-08	FALSE	FALSE	TRUE	TRUE	Actin_Cytoskeleton
MYOCD	ENSG00000141052	myocardin [Source:HGNC Symbol;Acc:HGNC:16067]	protein_coding	1.1128189653431	1.27373014364057	0.209783033092557	0.231690044277924	0.000329190730706431	2.0496067279107e-05	0.654480008145883	0.551801563191208	TRUE	TRUE	FALSE	FALSE	Transcription
MYOF	ENSG00000138119	myoferlin [Source:HGNC Symbol;Acc:HGNC:3656]	protein_coding	-0.240562759388109	-0.776060808979323	-0.689128479071701	-0.916500308920201	0.513965796091334	0.00651451058709609	0.0423242495850467	0.00108422562233539	FALSE	TRUE	TRUE	TRUE	Vesicle_Trafficking
MYOM1	ENSG00000101605	myomesin 1 [Source:HGNC Symbol;Acc:HGNC:7613]	protein_coding	0.207358285298111	-0.268722125508855	-0.820253705701546	-0.203797511565145	0.514490257916044	0.352967564961456	0.00400982536328889	0.497754542751335	FALSE	FALSE	TRUE	FALSE	Vesicle_Trafficking
MYOM3	ENSG00000142661	myomesin 3 [Source:HGNC Symbol;Acc:HGNC:26679]	protein_coding	0.352706829841176	-0.382172510198217	0.760814536833155	1.24375344503725	0.648320136688992	0.625141617953792	0.292281782415156	0.0242227989014189	FALSE	FALSE	FALSE	TRUE	Other
MYORG	ENSG00000164976	myogenesis regulating glycosidase [Source:HGNC Symbol;Acc:HGNC:19918]	protein_coding	-0.519148337177423	-1.00646659033498	-0.680989177725373	-0.443425269283371	0.0026549800751003	4.76087640123722e-10	0.000370848690552607	0.0099418070696	TRUE	TRUE	TRUE	FALSE	Signaling
MYRF	ENSG00000124920	myelin regulatory factor [Source:HGNC Symbol;Acc:HGNC:1181]	protein_coding	-0.170398936314768	-0.712833983073961	-1.25653988025653	-0.892765965073302	0.259422249613909	3.11696009473558e-09	2.44055871161336e-21	6.52661583828405e-14	FALSE	TRUE	TRUE	TRUE	Transcription
MYZAP	ENSG00000263155	myocardial zonula adherens protein [Source:HGNC Symbol;Acc:HGNC:43444]	protein_coding	-1.39555841369952	-1.29630497018888	-1.10631200502977	-0.781986750035463	4.52254330325351e-11	1.22254322573854e-09	6.7104302935405e-06	0.000155817893930388	TRUE	TRUE	TRUE	TRUE	Signaling
MZF1	ENSG00000099326	myeloid zinc finger 1 [Source:HGNC Symbol;Acc:HGNC:13108]	protein_coding	-0.435603367642813	-0.714113318197607	-0.411872161485917	-0.819763373927539	0.014763616972696	1.45597321477981e-05	0.0446574979804573	5.17208520603119e-07	FALSE	TRUE	FALSE	TRUE	Transcription
N4BP2L1	ENSG00000139597	NEDD4 binding protein 2 like 1 [Source:HGNC Symbol;Acc:HGNC:25037]	protein_coding	-0.354930011351541	-0.370332323896286	-1.17746969333126	-0.945569003860181	0.0319043833228662	0.0218548683962029	4.26188868732354e-11	3.69838182811026e-10	FALSE	FALSE	TRUE	TRUE	Other
N4BP2L2-IT2	ENSG00000281026	N4BPL2 intronic transcript 2 [Source:HGNC Symbol;Acc:HGNC:25038]	lncRNA	-0.249991052965605	-1.00225889952393	-0.600932949422226	-0.611941685304211	0.686018267748647	0.0476915777823909	0.337355197062687	0.234820636261834	FALSE	TRUE	FALSE	FALSE	lncRNA
NAA80	ENSG00000243477	N-alpha-acetyltransferase 80, NatH catalytic subunit [Source:HGNC Symbol;Acc:HGNC:30252]	protein_coding	-0.687597226244399	-0.777117486193049	-0.408432317279878	-0.409663318424404	0.000253525802478974	3.42414416816332e-05	0.0757521908720986	0.032339398112104	TRUE	TRUE	FALSE	FALSE	Actin_Cytoskeleton
NAALAD2	ENSG00000077616	N-acetylated alpha-linked acidic dipeptidase 2 [Source:HGNC Symbol;Acc:HGNC:14526]	protein_coding	-0.545276553940862	-0.590292651572763	0.723174741448361	-0.475044235261232	0.119730794030529	0.0780719620539341	0.0486029589215451	0.168776543718548	FALSE	FALSE	TRUE	FALSE	Protein_Homeostasis
NAALADL2	ENSG00000177694	N-acetylated alpha-linked acidic dipeptidase like 2 [Source:HGNC Symbol;Acc:HGNC:23219]	protein_coding	-0.560936897469911	-0.096370581983177	1.05108752875396	0.568851374827559	0.0266479140110042	0.7636477024101	3.7202934757584e-05	0.0178179875457415	TRUE	FALSE	TRUE	TRUE	Other
NAB1	ENSG00000138386	NGFI-A binding protein 1 [Source:HGNC Symbol;Acc:HGNC:7626]	protein_coding	-0.529906974944186	-0.484968082069417	-0.597193185262303	-0.406304564566947	2.22131807202591e-09	5.0299597854913e-08	3.79872208295341e-09	4.94990131551932e-06	TRUE	FALSE	TRUE	FALSE	Transcription
NAB2	ENSG00000166886	NGFI-A binding protein 2 [Source:HGNC Symbol;Acc:HGNC:7627]	protein_coding	-0.218443579783601	0.00540055601994966	0.330539627299388	0.963949828748142	0.237495969592195	0.981875956456001	0.0739855341133448	8.25153441455452e-13	FALSE	FALSE	FALSE	TRUE	Transcription
NABP1	ENSG00000173559	nucleic acid binding protein 1 [Source:HGNC Symbol;Acc:HGNC:26232]	protein_coding	-0.441132107725862	-1.24342337632719	-1.04789788017609	-0.875042009694227	0.0521721855484034	9.73559431056961e-10	8.67632103049698e-06	1.91478443307421e-05	FALSE	TRUE	TRUE	TRUE	DNA_Repair
NABP2	ENSG00000139579	nucleic acid binding protein 2 [Source:HGNC Symbol;Acc:HGNC:28412]	protein_coding	0.0402138822703437	0.0533791308627971	0.5375654978745	0.715452494508402	0.771047249671878	0.672220918215822	6.32574732597796e-08	2.94630356407838e-17	FALSE	FALSE	TRUE	TRUE	DNA_Repair
NACC2	ENSG00000148411	NACC family member 2 [Source:HGNC Symbol;Acc:HGNC:23846]	protein_coding	-0.120591972944957	-0.243360988738785	-0.535760887061206	-0.310609996613369	0.144227318759243	0.000804741435693461	1.20962284186852e-11	1.08170579442486e-05	FALSE	FALSE	TRUE	FALSE	Transcription
NADK2-AS1	ENSG00000245711	NADK2 antisense RNA 1 [Source:HGNC Symbol;Acc:HGNC:41143]	lncRNA	-0.281871864137259	-0.342679422783098	-1.08255131486762	-1.45112135447122	0.741647326276405	0.66566975400201	0.209144701499235	0.0383474505631329	FALSE	FALSE	FALSE	TRUE	lncRNA
NAGA	ENSG00000198951	alpha-N-acetylgalactosaminidase [Source:HGNC Symbol;Acc:HGNC:7631]	protein_coding	0.107981766382559	0.00394171155031575	-0.52745463965801	-0.169198281378913	0.358261288821475	0.978725316829579	7.04632261788327e-07	0.10528480408011	FALSE	FALSE	TRUE	FALSE	Metabolism
NAIF1	ENSG00000171169	nuclear apoptosis inducing factor 1 [Source:HGNC Symbol;Acc:HGNC:25446]	protein_coding	-0.693040871389963	-0.221827387835576	0.440362873084034	0.290828415048177	0.000338953828104718	0.314131794451691	0.0413943634345308	0.142961675711968	TRUE	FALSE	FALSE	FALSE	Signaling
NALCN	ENSG00000102452	sodium leak channel, non-selective [Source:HGNC Symbol;Acc:HGNC:19082]	protein_coding	-0.498157000757652	-1.06263027345528	-0.735111579389348	-2.88586573660058	NA	0.377958896072678	NA	0.0299551906460678	FALSE	FALSE	FALSE	TRUE	Ion_Transport
NALF1	ENSG00000204442	NALCN channel auxiliary factor 1 [Source:HGNC Symbol;Acc:HGNC:33877]	protein_coding	0.00713678194014827	-0.762320562398128	-0.565099220398598	-0.44282541935366	0.985553097646486	0.0101903312353465	0.114080716458877	0.142315643908827	FALSE	TRUE	FALSE	FALSE	Other
NALF2	ENSG00000130054	NALCN channel auxiliary factor 2 [Source:HGNC Symbol;Acc:HGNC:30701]	protein_coding	-0.448046722560341	-0.159108804041523	0.405252565462675	1.00840370025804	0.0316294256529497	0.506999512526761	0.0795348676098631	8.158956870334e-09	FALSE	FALSE	FALSE	TRUE	Other
NALT1	ENSG00000237886	NOTCH1 associated lncRNA in T cell acute lymphoblastic leukemia 1 [Source:HGNC Symbol;Acc:HGNC:51192]	lncRNA	-0.893018215904679	-1.24403075358234	-1.45731046220678	-1.5765737891633	0.000150627079562669	1.50542141401201e-07	1.90476837856896e-07	2.51402410540634e-11	TRUE	TRUE	TRUE	TRUE	lncRNA
NAMPT	ENSG00000105835	nicotinamide phosphoribosyltransferase [Source:HGNC Symbol;Acc:HGNC:30092]	protein_coding	1.11935085524301	0.377550520449121	-0.598336209786322	-0.108362981266087	1.35725889327622e-34	0.000128067221568935	7.04315221534095e-08	0.368425941326244	TRUE	FALSE	TRUE	FALSE	Signaling
NAP1L2	ENSG00000186462	nucleosome assembly protein 1 like 2 [Source:HGNC Symbol;Acc:HGNC:7638]	protein_coding	-1.00981747111228	-0.0858181585239566	1.64709962354538	0.937104953622167	0.267302965468823	0.937298320716092	0.0343144262696929	0.217743503607127	FALSE	FALSE	TRUE	FALSE	Cell_Cycle
NAP1L3	ENSG00000186310	nucleosome assembly protein 1 like 3 [Source:HGNC Symbol;Acc:HGNC:7639]	protein_coding	-0.279256786467189	-0.136732270156831	1.08660296981848	0.697363916118582	0.580452113929207	0.793125534606504	0.0104554659548159	0.0771420156461491	FALSE	FALSE	TRUE	FALSE	Transcription
NAP1L5	ENSG00000177432	nucleosome assembly protein 1 like 5 [Source:HGNC Symbol;Acc:HGNC:19968]	protein_coding	-0.0894095493736562	-0.0735250480174434	0.582563941881637	0.523361447477013	0.784568976152795	0.817930877440642	0.0224492565224327	0.0187270885104645	FALSE	FALSE	TRUE	TRUE	Transcription
NAPRT	ENSG00000147813	nicotinate phosphoribosyltransferase [Source:HGNC Symbol;Acc:HGNC:30450]	protein_coding	-0.168448859666411	-0.432342960496624	-0.503597344579419	-0.296466711175969	0.264869421452719	0.000714142827943868	0.000598538061436118	0.0250940836190857	FALSE	FALSE	TRUE	FALSE	Metabolism
NAT1	ENSG00000171428	N-acetyltransferase 1 [Source:HGNC Symbol;Acc:HGNC:7645]	protein_coding	-0.0507409220244413	0.0362207146856621	0.427239611041174	0.523769400098784	0.889996006262941	0.918297560132503	0.14805460332614	0.0297848298593609	FALSE	FALSE	FALSE	TRUE	Metabolism
NATD1	ENSG00000274180	N-acetyltransferase domain containing 1 [Source:HGNC Symbol;Acc:HGNC:30770]	protein_coding	-0.539358807729436	-0.0617972738177025	-0.118791417677299	-0.35542913080504	1.07025987290733e-07	0.647384268708159	0.413683380396664	0.000604638362754185	TRUE	FALSE	FALSE	FALSE	Other
NAV1	ENSG00000134369	neuron navigator 1 [Source:HGNC Symbol;Acc:HGNC:15989]	protein_coding	-0.642889800975688	0.0181215109425573	0.575780689534823	0.386769934007069	4.28696712224356e-09	0.912847708419801	2.70742325228872e-06	0.000536212153519302	TRUE	FALSE	TRUE	FALSE	Microtubules
NAV3	ENSG00000067798	neuron navigator 3 [Source:HGNC Symbol;Acc:HGNC:15998]	protein_coding	-0.281872060143573	-0.0279827376371774	1.15129320696112	0.0121504986302082	0.648361020331974	0.967223224692619	0.0173053818244976	0.985288145466677	FALSE	FALSE	TRUE	FALSE	Microtubules
NAXD-AS1	ENSG00000275880	NAXD antisense RNA 1 [Source:HGNC Symbol;Acc:HGNC:56341]	lncRNA	0.64498470410621	1.40098954769947	1.00084297970143	0.277131717618155	0.320392473680231	0.00757925200554881	0.123970256506146	0.703899095116216	FALSE	TRUE	FALSE	FALSE	lncRNA
NBEAL1	ENSG00000144426	neurobeachin like 1 [Source:HGNC Symbol;Acc:HGNC:20681]	protein_coding	-0.394124269293106	-0.500682126444389	-0.358120741800887	-0.299317512817038	0.00516158820255788	0.000198138822783767	0.0283658915326492	0.0358026968236909	FALSE	TRUE	FALSE	FALSE	Other
NBPF1	ENSG00000219481	NBPF member 1 [Source:HGNC Symbol;Acc:HGNC:26088]	protein_coding	0.12078511941212	0.650975143488178	0.496582346303252	0.428312473345877	0.255881780824527	1.5550817249173e-15	1.69508685629787e-07	3.67849310709039e-07	FALSE	TRUE	FALSE	FALSE	Other
NBPF10	ENSG00000271425	NBPF member 10 [Source:HGNC Symbol;Acc:HGNC:31992]	protein_coding	-0.189364953890794	-0.434425356233913	-1.109452490075	-0.917383551800566	0.494150501256915	0.0620372591395715	1.47619462964249e-05	2.17190925291082e-05	FALSE	FALSE	TRUE	TRUE	Other
NBPF14	ENSG00000270629	NBPF member 14 [Source:HGNC Symbol;Acc:HGNC:25232]	protein_coding	-0.154374744724104	-0.411730616175222	-0.956271293036774	-0.69518717663612	0.432931810660446	0.0121405967463216	2.00980427619254e-07	8.16583601844275e-06	FALSE	FALSE	TRUE	TRUE	Other
NBPF15	ENSG00000266338	NBPF member 15 [Source:HGNC Symbol;Acc:HGNC:28791]	protein_coding	-0.440490853575486	-0.743156773458456	-0.686737384204594	-0.605416046805579	0.0016114117790362	2.76706297238819e-08	9.2007759820314e-06	5.67173736670117e-06	FALSE	TRUE	TRUE	TRUE	Other
NBPF20	ENSG00000162825	NBPF member 20 [Source:HGNC Symbol;Acc:HGNC:32000]	protein_coding	0.261476594821461	0.0444555323290911	0.506215891600751	0.288716150488959	0.294962383287976	0.887922168701369	0.0392906423966045	0.216564087336837	FALSE	FALSE	TRUE	FALSE	Other
NBPF25P	ENSG00000291005	NBPF member 25, pseudogene [Source:NCBI gene (formerly Entrezgene);Acc:101929780]	lncRNA	0.802829445078767	1.10722628823006	1.02454264328263	0.925876924575537	0.0731241657371447	0.00680868742962096	0.0316470332327033	0.0274205178883196	FALSE	TRUE	TRUE	TRUE	lncRNA
NBPF26	ENSG00000273136	NBPF member 26 [Source:HGNC Symbol;Acc:HGNC:49571]	protein_coding	-0.156390021423509	-0.329655852833197	-0.887780168540639	-0.737948980273819	0.485921464576181	0.0865113259225831	2.58372399224418e-05	2.90738105722865e-05	FALSE	FALSE	TRUE	TRUE	Signaling
NBPF8	ENSG00000270231	NBPF member 8 [Source:HGNC Symbol;Acc:HGNC:31990]	protein_coding	-0.171355284855614	-0.523544958994599	-0.551705952433441	-0.705844016902323	0.401192066410299	0.00197866820879893	0.00520963429364503	1.65812045557297e-05	FALSE	TRUE	TRUE	TRUE	Other
NBR2	ENSG00000198496	neighbor of BRCA1 lncRNA 2 [Source:HGNC Symbol;Acc:HGNC:20691]	lncRNA	-0.587204567494974	-0.535681918891884	-0.243687510940741	-0.58213884601352	0.00044990434968084	0.00133107310958926	0.263218519554047	0.000388156031156134	TRUE	TRUE	FALSE	TRUE	lncRNA
NCALD	ENSG00000104490	neurocalcin delta [Source:HGNC Symbol;Acc:HGNC:7655]	protein_coding	0.922392642136819	0.821268360395481	1.28167277764009	0.788469482425854	8.06575257972451e-19	7.09578429547636e-15	6.75429376624382e-30	6.7112145869259e-14	TRUE	TRUE	TRUE	TRUE	Signaling
NCAM1	ENSG00000149294	neural cell adhesion molecule 1 [Source:HGNC Symbol;Acc:HGNC:7656]	protein_coding	-0.235867778145938	0.732108886862349	2.28607651713223	2.13748226709401	0.128692830760271	1.23077536478376e-08	8.71965314102555e-64	2.18712730574532e-69	FALSE	TRUE	TRUE	TRUE	Cell_Adhesion
NCAM1-AS1	ENSG00000227487	NCAM1 antisense RNA 1 [Source:HGNC Symbol;Acc:HGNC:48675]	lncRNA	0.231988650275584	0.951566382832829	1.65173385405305	1.43498802768466	0.75835324565076	0.0760246257783605	0.00216002590494154	0.00315459800657597	FALSE	FALSE	TRUE	TRUE	lncRNA
NCAM1-AS2	ENSG00000247416	NCAM1 antisense RNA 2 [Source:HGNC Symbol;Acc:HGNC:58155]	lncRNA	-1.06869910707783	0.72078303261027	1.31818364201548	1.41059272510164	0.282666452952196	0.386852620843027	0.107691042461415	0.0435753973268523	FALSE	FALSE	FALSE	TRUE	lncRNA
NCAPD2	ENSG00000010292	non-SMC condensin I complex subunit D2 [Source:HGNC Symbol;Acc:HGNC:24305]	protein_coding	-0.592082675406274	-0.650283502290281	-0.160078742510512	-0.354975975875659	5.22313158762365e-09	7.68763454429263e-11	0.248711432174899	0.000718305788197245	TRUE	TRUE	FALSE	FALSE	Cell_Cycle
NCAPD2P1	ENSG00000230356	non-SMC condensin I complex subunit D2 pseudogene 1 [Source:HGNC Symbol;Acc:HGNC:43831]	processed_pseudogene	-1.11978510601288	0.17583171119626	1.12397992707786	1.86547633962815	0.00375645532964745	0.686075611785328	0.00108891029171889	2.59844199507242e-11	TRUE	FALSE	TRUE	TRUE	Pseudogene
NCDN	ENSG00000020129	neurochondrin [Source:HGNC Symbol;Acc:HGNC:17597]	protein_coding	0.369798407566565	0.357336979251371	0.590585398611161	0.447872337190809	7.86316545256953e-05	0.000118361092575113	3.98130188783967e-09	7.22988177097619e-07	FALSE	FALSE	TRUE	FALSE	Vesicle_Trafficking
NCF2	ENSG00000116701	neutrophil cytosolic factor 2 [Source:HGNC Symbol;Acc:HGNC:7661]	protein_coding	-1.31732766941063	-2.05974433257572	-3.97036454585323	-2.60662172385059	0.0854587946511038	0.00847465056344238	0.00360983256203011	0.00115380604535519	FALSE	TRUE	TRUE	TRUE	Vesicle_Trafficking
NCK1-DT	ENSG00000239213	NCK1 divergent transcript [Source:HGNC Symbol;Acc:HGNC:49645]	lncRNA	-0.591293625304682	-0.381414138344324	-0.46503561715736	-0.38034009734069	0.0054773833490266	0.0843475625897742	0.0679819696066357	0.0790180869658835	TRUE	FALSE	FALSE	FALSE	lncRNA
NCKAP5	ENSG00000176771	NCK associated protein 5 [Source:HGNC Symbol;Acc:HGNC:29847]	protein_coding	-0.683657026640399	-0.893821937160042	-1.41867755359649	-2.02746894307348	0.202241672306254	0.0747049351719784	0.0132224294986751	2.72004423335365e-05	FALSE	FALSE	TRUE	TRUE	Microtubules
NCKAP5L	ENSG00000167566	NCK associated protein 5 like [Source:HGNC Symbol;Acc:HGNC:29321]	protein_coding	0.694197366999976	0.307725452814185	0.193519111702429	0.123054958516054	2.13521070158244e-22	5.30517962124254e-05	0.0403369150331488	0.156838157562233	TRUE	FALSE	FALSE	FALSE	Microtubules
NCL	ENSG00000115053	nucleolin [Source:HGNC Symbol;Acc:HGNC:7667]	protein_coding	0.406658362131913	0.521042193755168	0.197979374102948	0.362780633327212	3.95295864903284e-06	9.16280467569153e-10	0.0740788590003257	3.78348969895644e-05	FALSE	TRUE	FALSE	FALSE	Transcription
NCLP1	ENSG00000213212	nucleolin pseudogene 1 [Source:HGNC Symbol;Acc:HGNC:35472]	processed_pseudogene	-0.261953758849939	-1.08894463825874	-1.11872022970572	-1.2685422081118	0.480631196808966	0.000355963852191386	0.00183971434525218	2.29178283136171e-05	FALSE	TRUE	TRUE	TRUE	Pseudogene
NCMAP	ENSG00000184454	non-compact myelin associated protein [Source:HGNC Symbol;Acc:HGNC:29332]	protein_coding	-0.459904818751231	-0.751331934420571	-0.958661121746588	-1.93193931690598	0.0151158508833479	3.0920843132228e-05	4.44331195775238e-06	1.16833500931825e-24	FALSE	TRUE	TRUE	TRUE	Other
NCOA5	ENSG00000124160	nuclear receptor coactivator 5 [Source:HGNC Symbol;Acc:HGNC:15909]	protein_coding	0.738437552732273	0.79266018215011	0.800688582313219	0.693171876960918	6.64049334348574e-23	2.4271321070713e-26	1.32735861917892e-21	2.92254062603836e-20	TRUE	TRUE	TRUE	TRUE	Signaling
NCOA7	ENSG00000111912	nuclear receptor coactivator 7 [Source:HGNC Symbol;Acc:HGNC:21081]	protein_coding	-0.732595615392668	-0.679136130564992	-0.779240740056328	-0.653276877712374	3.86316267537558e-07	2.33303978164298e-06	2.14971006604194e-06	5.54254228707196e-06	TRUE	TRUE	TRUE	TRUE	Transcription
NCR3LG1	ENSG00000188211	natural killer cell cytotoxicity receptor 3 ligand 1 [Source:HGNC Symbol;Acc:HGNC:42400]	protein_coding	0.527459137869514	1.16192218564738	1.38260144265073	1.28385167204839	0.305276849323434	0.00555080515075849	0.00266001689064256	0.00164834954253873	FALSE	TRUE	TRUE	TRUE	Signaling
NDC80	ENSG00000080986	NDC80 kinetochore complex component [Source:HGNC Symbol;Acc:HGNC:16909]	protein_coding	-0.261121579386237	-0.349495787373218	0.0310680861755708	-0.545674075528922	0.298626936687533	0.128059936649876	0.934676744976192	0.0108432318490364	FALSE	FALSE	FALSE	TRUE	Microtubules
NDEL1	ENSG00000166579	nudE neurodevelopment protein 1 like 1 [Source:HGNC Symbol;Acc:HGNC:17620]	protein_coding	0.565966461008429	0.0355156148515633	-0.484668602244867	-0.365098807574857	1.903367682724e-20	0.691302904580849	6.68905319586198e-11	2.01019840925327e-08	TRUE	FALSE	FALSE	FALSE	Microtubules
NDFIP2	ENSG00000102471	Nedd4 family interacting protein 2 [Source:HGNC Symbol;Acc:HGNC:18537]	protein_coding	0.105711283547212	-0.0843403872208568	-0.601117306681956	-0.505615615232118	0.269629923579701	0.379832989198108	2.55687896017099e-12	2.92962653183509e-11	FALSE	FALSE	TRUE	TRUE	Protein_Homeostasis
NDP	ENSG00000124479	norrin cystine knot growth factor NDP [Source:HGNC Symbol;Acc:HGNC:7678]	protein_coding	-2.43869713190154	-1.52801090668231	-1.80267154877706	-1.25599424292884	0.00088527290571643	0.0250909991143396	0.0301918740233804	0.0583202574954698	TRUE	TRUE	TRUE	FALSE	Signaling
NDRG1	ENSG00000104419	N-myc downstream regulated 1 [Source:HGNC Symbol;Acc:HGNC:7679]	protein_coding	0.520972437994968	1.08671375311854	0.445175154330149	-0.0564261332585768	0.022510257313211	9.48909965575837e-08	0.0947474136498491	0.855953500469737	TRUE	TRUE	FALSE	FALSE	Signaling
NDRG2	ENSG00000165795	NDRG family member 2 [Source:HGNC Symbol;Acc:HGNC:14460]	protein_coding	-0.235740665523335	-0.561386759962493	-0.333314185614711	-0.262730445412397	0.0669636205035978	1.06218081710001e-06	0.0174777238400834	0.0316794784717956	FALSE	TRUE	FALSE	FALSE	Cell_Cycle
NDRG3	ENSG00000101079	NDRG family member 3 [Source:HGNC Symbol;Acc:HGNC:14462]	protein_coding	-0.340056591304851	-0.543338083510828	-0.0059030300969164	0.118991347797848	3.00650263968836e-05	1.36641116986834e-11	0.968244490032373	0.184237346968074	FALSE	TRUE	FALSE	FALSE	Signaling
NDRG4	ENSG00000103034	NDRG family member 4 [Source:HGNC Symbol;Acc:HGNC:14466]	protein_coding	0.446023555868303	0.682880118776103	0.130008450753435	0.106261825985622	0.0154914648733478	5.74819311435441e-05	0.622742551015395	0.642973615756952	FALSE	TRUE	FALSE	FALSE	Actin_Cytoskeleton
NDST2	ENSG00000166507	N-deacetylase and N-sulfotransferase 2 [Source:HGNC Symbol;Acc:HGNC:7681]	protein_coding	0.811718346945852	0.413348379153013	-0.209279978944637	0.274306020662564	0.0217253086366005	0.308111635534517	0.71691016700885	0.52112231647504	TRUE	FALSE	FALSE	FALSE	ECM
NDUFA11	ENSG00000174886	NADH:ubiquinone oxidoreductase subunit A11 [Source:HGNC Symbol;Acc:HGNC:20371]	protein_coding	-0.0894160092418329	-0.187379098857296	-0.533893133337132	-0.467888104082829	0.679009547779937	0.300519733088555	0.0031595205836899	0.00279770777895809	FALSE	FALSE	TRUE	FALSE	Metabolism
NDUFAF1	ENSG00000137806	NADH:ubiquinone oxidoreductase complex assembly factor 1 [Source:HGNC Symbol;Acc:HGNC:18828]	protein_coding	-0.516478232773065	-0.428864381305478	0.116313356955749	0.173176444161602	1.98672535168674e-05	0.00046232712452506	0.493050388182802	0.188963058764302	TRUE	FALSE	FALSE	FALSE	Metabolism
NDUFAF6	ENSG00000156170	NADH:ubiquinone oxidoreductase complex assembly factor 6 [Source:HGNC Symbol;Acc:HGNC:28625]	protein_coding	-0.597246426571351	-0.543667626208474	-0.109746781744393	-0.173803645176336	5.49221976583618e-05	0.000247990473816359	0.617539948374243	0.306559346363874	TRUE	TRUE	FALSE	FALSE	Metabolism
NDUFB3	ENSG00000119013	NADH:ubiquinone oxidoreductase subunit B3 [Source:HGNC Symbol;Acc:HGNC:7698]	protein_coding	-0.290232472349225	-0.544195267871223	0.0722938645075205	0.157914227856926	0.003850712235583	1.04915419096944e-08	0.615656679601829	0.131743952370137	FALSE	TRUE	FALSE	FALSE	Metabolism
NDUFB9	ENSG00000147684	NADH:ubiquinone oxidoreductase subunit B9 [Source:HGNC Symbol;Acc:HGNC:7704]	protein_coding	0.139794739590174	0.275763929773698	0.493504322615483	0.506889497308663	0.120680373502841	0.000460535763446801	4.86588896507018e-09	6.63299026418225e-12	FALSE	FALSE	FALSE	TRUE	Metabolism
NEAT1	ENSG00000245532	nuclear paraspeckle assembly transcript 1 [Source:HGNC Symbol;Acc:HGNC:30815]	lncRNA	-0.166857460410129	-0.256906175980011	-0.466118519789274	-1.32776767915124	0.691370195413488	0.485235174970602	0.232075850720405	4.3538815104218e-06	FALSE	FALSE	FALSE	TRUE	lncRNA
NECAB1	ENSG00000123119	N-terminal EF-hand calcium binding protein 1 [Source:HGNC Symbol;Acc:HGNC:20983]	protein_coding	-0.24294980149056	-0.426598958019779	-0.747393848912783	-1.03255661389852	0.369509813758583	0.0786486669832636	0.00631920559634307	5.5261706722743e-06	FALSE	FALSE	TRUE	TRUE	Other
NECTIN1	ENSG00000110400	nectin cell adhesion molecule 1 [Source:HGNC Symbol;Acc:HGNC:9706]	protein_coding	0.313490839647237	0.907997525485143	0.974912186130628	0.495825443974989	0.00014084418213002	8.47573466982182e-34	3.45187499781733e-31	1.86631205741817e-10	FALSE	TRUE	TRUE	FALSE	Cell_Adhesion
NECTIN3	ENSG00000177707	nectin cell adhesion molecule 3 [Source:HGNC Symbol;Acc:HGNC:17664]	protein_coding	0.0682711962539589	0.676943773930626	0.487399860990869	0.143050917338045	0.734629471177044	3.71799487266017e-07	0.00227160056099753	0.393148274641685	FALSE	TRUE	FALSE	FALSE	Cell_Adhesion
NECTIN3-AS1	ENSG00000242242	NECTIN3 antisense RNA 1 [Source:HGNC Symbol;Acc:HGNC:40813]	lncRNA	-0.892052275126827	-0.946432520466292	-0.303541554402659	-0.508932434630377	0.0197128049151732	0.0116148027543312	0.557206826180963	0.201334608853166	TRUE	TRUE	FALSE	FALSE	lncRNA
NECTIN4	ENSG00000143217	nectin cell adhesion molecule 4 [Source:HGNC Symbol;Acc:HGNC:19688]	protein_coding	0.111568329489452	-0.473888405218441	1.47957334933437	0.0507248359202983	0.880499981813171	0.450216078540382	0.00458272024009289	0.943971178080166	FALSE	FALSE	TRUE	FALSE	Cell_Adhesion
NEDD9	ENSG00000111859	neural precursor cell expressed, developmentally down-regulated 9 [Source:HGNC Symbol;Acc:HGNC:7733]	protein_coding	0.798964450581725	0.635533958641078	-0.221963680840162	-0.38492653772893	2.04465123081831e-08	9.0966040817362e-06	0.256403216972595	0.0116747404711377	TRUE	TRUE	FALSE	FALSE	Actin_Cytoskeleton
NEFH	ENSG00000100285	neurofilament heavy chain [Source:HGNC Symbol;Acc:HGNC:7737]	protein_coding	0.0878704504094624	0.24623634752806	0.36966481135115	1.18742766758894	0.814256744570545	0.422078922893511	0.263182699000559	3.07690974853569e-07	FALSE	FALSE	FALSE	TRUE	Intermediate_Filaments
NEFL	ENSG00000277586	neurofilament light chain [Source:HGNC Symbol;Acc:HGNC:7739]	protein_coding	0.698577368850664	1.27933303239624	0.54415463872911	0.658033647096381	0.00163340261019685	3.96724148547641e-10	0.0375509900989974	0.0026222041553663	TRUE	TRUE	TRUE	TRUE	Intermediate_Filaments
NEGR1	ENSG00000172260	neuronal growth regulator 1 [Source:HGNC Symbol;Acc:HGNC:17302]	protein_coding	-0.298205581343057	0.394478087086079	2.84963789953767	1.04120428224954	0.775084192842774	0.666292520809796	8.98994174859715e-05	0.170869023694434	FALSE	FALSE	TRUE	FALSE	Cell_Adhesion
NEK11	ENSG00000114670	NIMA related kinase 11 [Source:HGNC Symbol;Acc:HGNC:18593]	protein_coding	-0.38633396804143	-0.695818974234039	0.286945114082613	-0.00190553302604763	0.0604460882000773	0.000387229360003039	0.215254018035079	0.994549324615509	FALSE	TRUE	FALSE	FALSE	Cell_Cycle
NEK2	ENSG00000117650	NIMA related kinase 2 [Source:HGNC Symbol;Acc:HGNC:7745]	protein_coding	-0.283155805631292	-0.236103684563424	0.175771244751659	-0.568158097439193	0.148306888600169	0.228794607656459	0.46337271634728	0.000958297958407363	FALSE	FALSE	FALSE	TRUE	Microtubules
NEK3	ENSG00000136098	NIMA related kinase 3 [Source:HGNC Symbol;Acc:HGNC:7746]	protein_coding	-0.0696464697180829	-0.645181769091975	-0.53647786259027	-0.420249896826432	0.725709007087275	2.47241576995318e-06	0.000876327277128334	0.00285298739679971	FALSE	TRUE	TRUE	FALSE	Cell_Cycle
NEK5	ENSG00000197168	NIMA related kinase 5 [Source:HGNC Symbol;Acc:HGNC:7748]	protein_coding	-0.0915353239992164	-0.821022233359803	-0.220933677473532	-0.0991327991723464	0.812034553130562	0.00298175687441325	0.569995288567487	0.783474047340466	FALSE	TRUE	FALSE	FALSE	Other
NEK7	ENSG00000151414	NIMA related kinase 7 [Source:HGNC Symbol;Acc:HGNC:13386]	protein_coding	0.102011755324477	-0.249160244344126	-0.665587528354901	-0.531122710775677	0.384881574310374	0.0110881242503195	1.78251199113047e-10	6.0091109183168e-09	FALSE	FALSE	TRUE	TRUE	Signaling
NEK8	ENSG00000160602	NIMA related kinase 8 [Source:HGNC Symbol;Acc:HGNC:13387]	protein_coding	-0.327431243789893	-0.308871448614748	-0.483100764942038	-0.563978723626628	0.0775566055884118	0.090765778034565	0.0168959598098099	0.000799801085167274	FALSE	FALSE	FALSE	TRUE	Mechanotransduction
NEK9	ENSG00000119638	NIMA related kinase 9 [Source:HGNC Symbol;Acc:HGNC:18591]	protein_coding	-0.277297513515107	-0.600625746935281	-0.252152698960845	-0.305569171952513	4.97160552577521e-07	9.14521219671797e-30	7.27690459835523e-05	1.72589223916377e-08	FALSE	TRUE	FALSE	FALSE	Cell_Cycle
NELL2	ENSG00000184613	neural EGFL like 2 [Source:HGNC Symbol;Acc:HGNC:7751]	protein_coding	0.737210429231664	0.566343723077589	-0.397948645633712	-0.664504847428316	0.0151019577782031	0.0658823365213088	0.310336048928938	0.0300435912978932	TRUE	FALSE	FALSE	TRUE	Other
NEMP2-DT	ENSG00000233654	NEMP2 divergent transcript [Source:HGNC Symbol;Acc:HGNC:55713]	lncRNA	-2.19142560849185	-2.35343028221602	-0.939289678155937	-0.652787601687101	0.00581785391000531	0.00445332026263245	0.289128405879492	0.380142010061911	TRUE	TRUE	FALSE	FALSE	lncRNA
NES	ENSG00000132688	nestin [Source:HGNC Symbol;Acc:HGNC:7756]	protein_coding	-0.830201805758053	-0.762711006120351	-0.0121748956433771	-0.347620438125961	1.08637462697098e-06	6.43712166930885e-06	0.969167941121	0.0627598384616963	TRUE	TRUE	FALSE	FALSE	Intermediate_Filaments
NETO1	ENSG00000166342	neuropilin and tolloid like 1 [Source:HGNC Symbol;Acc:HGNC:13823]	protein_coding	0.148416243141843	0.559718141913734	-0.53485294056156	-1.04841849455656	0.532277736488707	0.00171410736707792	0.0126091037334394	1.78222581608289e-09	FALSE	TRUE	TRUE	TRUE	Vesicle_Trafficking
NETO2	ENSG00000171208	neuropilin and tolloid like 2 [Source:HGNC Symbol;Acc:HGNC:14644]	protein_coding	0.102750306025983	0.340316817276496	0.511802179533089	0.603268815045543	0.304300072272185	2.00738975925521e-05	4.93961577949144e-09	1.97838168937813e-15	FALSE	FALSE	TRUE	TRUE	Vesicle_Trafficking
NEU1	ENSG00000204386	neuraminidase 1 [Source:HGNC Symbol;Acc:HGNC:7758]	protein_coding	0.279241579380421	0.564006720371055	0.945562119991128	0.561725233052356	0.0156571886085334	5.65216980446345e-08	7.7066531320737e-17	7.1153510554256e-08	FALSE	TRUE	TRUE	TRUE	Metabolism
NEURL1	ENSG00000107954	neuralized E3 ubiquitin protein ligase 1 [Source:HGNC Symbol;Acc:HGNC:7761]	protein_coding	-0.603187104805853	-0.550664102043877	0.306211838826574	-0.118162737487975	8.83878770343876e-06	4.37449694776721e-05	0.0694172947445961	0.485903172082232	TRUE	TRUE	FALSE	FALSE	Signaling
NEURL1-AS1	ENSG00000235470	NEURL1 antisense RNA 1 [Source:HGNC Symbol;Acc:HGNC:51220]	lncRNA	-2.05636715183849	-1.09159303044961	0.0746717024802983	-0.394049950343085	0.000356331168083129	0.0440482102073886	0.92915878140979	0.496311958745439	TRUE	TRUE	FALSE	FALSE	lncRNA
NEURL1B	ENSG00000214357	neuralized E3 ubiquitin protein ligase 1B [Source:HGNC Symbol;Acc:HGNC:35422]	protein_coding	-0.855701710201223	0.114217697020158	0.909966747715375	0.616908677538774	1.84243730523117e-06	0.611294416195677	5.71467491677569e-07	0.000221730471776389	TRUE	FALSE	TRUE	TRUE	Protein_Homeostasis
NEURL3	ENSG00000163121	neuralized E3 ubiquitin protein ligase 3 [Source:HGNC Symbol;Acc:HGNC:25162]	protein_coding	-0.430016750815923	-0.61094658938781	-0.722639614397895	-1.02792330760456	0.315092873501766	0.126688974960214	0.121656473654954	0.00644553837389133	FALSE	FALSE	FALSE	TRUE	Protein_Homeostasis
NEUROD1	ENSG00000162992	neuronal differentiation 1 [Source:HGNC Symbol;Acc:HGNC:7762]	protein_coding	0.696219446865072	1.60000331098116	2.07163695588697	4.00619114654935	0.321438666561237	0.00467711633920786	0.00071177818924547	1.55802090018081e-15	FALSE	TRUE	TRUE	TRUE	Transcription
NEUROG3	ENSG00000122859	neurogenin 3 [Source:HGNC Symbol;Acc:HGNC:13806]	protein_coding	0.477652120578915	2.15050570250748	3.80162368026662	5.82432997884053	0.45274491186749	3.49981891000982e-06	1.04952059518075e-14	1.71089282342787e-41	FALSE	TRUE	TRUE	TRUE	Transcription
NEXMIF	ENSG00000050030	neurite extension and migration factor [Source:HGNC Symbol;Acc:HGNC:29433]	protein_coding	-0.87195746861516	-1.03550564770281	-1.51095418502399	-1.19938456664751	0.00429503256159216	0.000618202900001829	3.27680143840816e-05	5.2611292118125e-05	TRUE	TRUE	TRUE	TRUE	Cell_Adhesion
NEXN	ENSG00000162614	nexilin F-actin binding protein [Source:HGNC Symbol;Acc:HGNC:29557]	protein_coding	-1.11256456615829	-2.19082096412721	-0.908309496345566	0.158839326338552	1.57346129296511e-09	4.78860369537031e-28	2.25630705546929e-05	0.475524755049094	TRUE	TRUE	TRUE	FALSE	Actin_Cytoskeleton
NFAM1	ENSG00000235568	NFAT activating protein with ITAM motif 1 [Source:HGNC Symbol;Acc:HGNC:29872]	protein_coding	-0.96761468051152	-1.06739840476614	-1.79257064134856	-1.68824571951577	0.00614908367880948	0.00218756250243162	2.36486827364615e-05	1.23434631324676e-06	TRUE	TRUE	TRUE	TRUE	Signaling
NFATC1	ENSG00000131196	nuclear factor of activated T cells 1 [Source:HGNC Symbol;Acc:HGNC:7775]	protein_coding	0.127225199056572	-0.861776462259004	-0.572841457619648	0.304348406990701	0.627812125456192	2.61528920468145e-05	0.0189168710029306	0.146273461617233	FALSE	TRUE	TRUE	FALSE	Transcription
NFATC2	ENSG00000101096	nuclear factor of activated T cells 2 [Source:HGNC Symbol;Acc:HGNC:7776]	protein_coding	-0.897830674405869	-1.2611474143246	-1.23901357508596	-0.970402493466289	1.81673651728904e-18	1.17130108009201e-32	1.6331164901509e-24	2.03435468313463e-21	TRUE	TRUE	TRUE	TRUE	Transcription
NFATC4	ENSG00000100968	nuclear factor of activated T cells 4 [Source:HGNC Symbol;Acc:HGNC:7778]	protein_coding	-0.307147603956844	-0.787284373421174	-0.23196317517884	-0.477596839053917	0.273143029264276	0.000821420799259435	0.48759858175583	0.0561686648814241	FALSE	TRUE	FALSE	FALSE	Signaling
NFE2	ENSG00000123405	nuclear factor, erythroid 2 [Source:HGNC Symbol;Acc:HGNC:7780]	protein_coding	-0.541000416631557	0.0352195357461638	1.2646825328759	1.75310785893134	0.288906564460585	0.957012276948175	0.00590246128913453	4.57905625129021e-06	FALSE	FALSE	TRUE	TRUE	Transcription
NFE2L1-DT	ENSG00000263412	NFE2L1 divergent transcript [Source:HGNC Symbol;Acc:HGNC:54812]	lncRNA	-1.39744851980994	-0.870844290079413	-0.541147420598527	-1.36970776426306	0.00171059653697137	0.0519268045368346	0.332400692766637	0.00158566263829332	TRUE	FALSE	FALSE	TRUE	lncRNA
NFE2L2	ENSG00000116044	NFE2 like bZIP transcription factor 2 [Source:HGNC Symbol;Acc:HGNC:7782]	protein_coding	0.524320194162306	0.624239820601615	0.29847784308413	0.331982949205708	1.63087709594926e-15	7.08174347780758e-22	0.00016543239056011	1.04402848023585e-06	TRUE	TRUE	FALSE	FALSE	Signaling
NFE2L3	ENSG00000050344	NFE2 like bZIP transcription factor 3 [Source:HGNC Symbol;Acc:HGNC:7783]	protein_coding	0.323079420215499	0.493257788894498	1.28599274712599	1.69973302165035	0.0114544119646953	2.97032888904804e-05	3.91748140502097e-25	8.24836898531434e-55	FALSE	FALSE	TRUE	TRUE	Transcription
NFIL3	ENSG00000165030	nuclear factor, interleukin 3 regulated [Source:HGNC Symbol;Acc:HGNC:7787]	protein_coding	1.10010854932524	0.905576671725499	0.0502115988222963	-0.0867331162406367	1.87338326471031e-15	8.49560226031324e-11	0.8429113219558	0.659739596688011	TRUE	TRUE	FALSE	FALSE	Transcription
NFIX	ENSG00000008441	nuclear factor I X [Source:HGNC Symbol;Acc:HGNC:7788]	protein_coding	-0.585371913897138	-0.703371980126894	-0.762595355970291	-0.664219216694408	0.00391196033978709	0.000406523721464579	0.00101816767528176	0.000703008810814942	TRUE	TRUE	TRUE	TRUE	Transcription
NFKB2	ENSG00000077150	nuclear factor kappa B subunit 2 [Source:HGNC Symbol;Acc:HGNC:7795]	protein_coding	0.696682329255928	0.341696765430178	-0.108926929156209	-0.00162070905955372	2.81340283707343e-08	0.0107265776795861	0.573628662750906	0.993694598253659	TRUE	FALSE	FALSE	FALSE	Signaling
NFKBIA	ENSG00000100906	NFKB inhibitor alpha [Source:HGNC Symbol;Acc:HGNC:7797]	protein_coding	-0.29161390769451	-0.606069150638586	-0.680768592054648	-0.290570874259919	0.0375384530134397	1.47700757738641e-06	2.18296346026412e-06	0.032706604393797	FALSE	TRUE	TRUE	FALSE	Signaling
NFKBIB	ENSG00000104825	NFKB inhibitor beta [Source:HGNC Symbol;Acc:HGNC:7798]	protein_coding	0.660568177553098	0.55641376266671	0.13771063449131	0.248080660611963	2.06166097919739e-11	2.76706297238819e-08	0.346322054259364	0.0244819667055899	TRUE	TRUE	FALSE	FALSE	Signaling
NFKBID	ENSG00000167604	NFKB inhibitor delta [Source:HGNC Symbol;Acc:HGNC:15671]	protein_coding	-0.335498012641151	-0.751496320522049	-1.04361322217333	-0.448914430780097	0.198005170105005	0.0014061923340635	0.000159902987805117	0.0616652988492192	FALSE	TRUE	TRUE	FALSE	Signaling
NFKBIZ	ENSG00000144802	NFKB inhibitor zeta [Source:HGNC Symbol;Acc:HGNC:29805]	protein_coding	1.0980737540167	0.702890467654034	-0.380857866786021	-0.23360489590021	2.70023106971684e-11	3.42572388540042e-05	0.0816798050511659	0.247411371671083	TRUE	TRUE	FALSE	FALSE	Signaling
NFS1	ENSG00000244005	NFS1 cysteine desulfurase [Source:HGNC Symbol;Acc:HGNC:15910]	protein_coding	-0.182213586658155	-0.583909583771314	-0.0601228655251007	0.108166759956447	0.251357366037682	1.43323982310988e-05	0.783788492494992	0.506614629244854	FALSE	TRUE	FALSE	FALSE	Other
NFYC-AS1	ENSG00000272145	NFYC antisense RNA 1 [Source:HGNC Symbol;Acc:HGNC:49451]	lncRNA	-0.664938399649896	-0.935100191653967	-1.0684980741686	-1.25610124902852	0.124144539467231	0.0212253565279218	0.024388485164341	0.00142642168347785	FALSE	TRUE	TRUE	TRUE	lncRNA
NGEF	ENSG00000066248	neuronal guanine nucleotide exchange factor [Source:HGNC Symbol;Acc:HGNC:7807]	protein_coding	1.09417998001197	0.899146032193927	1.498643324644	1.00370071816154	0.0576722407423376	0.12809879511823	0.0120703179946014	0.0774710336368443	FALSE	FALSE	TRUE	FALSE	Signaling
NGF	ENSG00000134259	nerve growth factor [Source:HGNC Symbol;Acc:HGNC:7808]	protein_coding	0.891409763831038	-0.300781292422765	-0.333260032863854	0.233015973990004	0.00758368437460294	0.476946888935845	0.500782672487715	0.576019423963053	TRUE	FALSE	FALSE	FALSE	Signaling
NGFR	ENSG00000064300	nerve growth factor receptor [Source:HGNC Symbol;Acc:HGNC:7809]	protein_coding	-0.64493654727036	-0.0410008955872755	1.47861321551218	0.0561711833171424	0.309102114663096	0.959484963810583	0.0109054081357805	0.940747593779569	FALSE	FALSE	TRUE	FALSE	Signaling
NHLH1	ENSG00000171786	nescient helix-loop-helix 1 [Source:HGNC Symbol;Acc:HGNC:7817]	protein_coding	2.85213784967561	2.10370761096796	2.3926700874116	1.77255955293804	5.62828993024733e-05	0.00480030378591606	0.00267026279425874	0.0214634632229789	TRUE	TRUE	TRUE	TRUE	Transcription
NHLRC1	ENSG00000187566	NHL repeat containing E3 ubiquitin protein ligase 1 [Source:HGNC Symbol;Acc:HGNC:21576]	protein_coding	-2.10247393222613	-0.474003282615803	0.866755493026792	0.732016579511336	0.0269096852716403	0.604500062644324	0.302383409439315	0.325504777455423	TRUE	FALSE	FALSE	FALSE	Protein_Homeostasis
NHLRC2	ENSG00000196865	NHL repeat containing 2 [Source:HGNC Symbol;Acc:HGNC:24731]	protein_coding	-0.205479146995486	-0.355854438182225	-0.545498021043867	-0.239070458116939	0.0155072688224695	5.81957726849651e-06	5.49277369784197e-10	0.00315244953661256	FALSE	FALSE	TRUE	FALSE	Other
NHS	ENSG00000188158	NHS actin remodeling regulator [Source:HGNC Symbol;Acc:HGNC:7820]	protein_coding	0.0798932790242789	0.764381638149544	1.01350851094172	1.55002651891589	0.685400436379988	3.64362240136831e-09	7.63915247327313e-13	1.59680599190078e-37	FALSE	TRUE	TRUE	TRUE	Other
NHSL1-AS1	ENSG00000225177	NHSL1 antisense RNA 1 [Source:HGNC Symbol;Acc:HGNC:40947]	lncRNA	-0.742100012678917	-1.28227024300648	-1.1928456392118	-1.18812658909739	0.00120347330084672	1.65138761275078e-08	5.86654434301272e-06	8.84298329438993e-08	TRUE	TRUE	TRUE	TRUE	lncRNA
NHSL2	ENSG00000204131	NHS like 2 [Source:HGNC Symbol;Acc:HGNC:33737]	protein_coding	-0.57497591423154	-1.29556032007646	0.07752067966485	-0.42358672021814	0.0668485464879884	4.84590222956752e-06	0.873595654964782	0.183464786348176	FALSE	TRUE	FALSE	FALSE	Other
NIBAN1	ENSG00000135842	niban apoptosis regulator 1 [Source:HGNC Symbol;Acc:HGNC:16784]	protein_coding	0.805169115757602	1.65095381752425	1.83099142004392	1.98985896083683	2.81553884089894e-05	3.22014554074726e-20	7.92992036531795e-20	4.794756738018e-29	TRUE	TRUE	TRUE	TRUE	Translation
NID2	ENSG00000087303	nidogen 2 [Source:HGNC Symbol;Acc:HGNC:13389]	protein_coding	0.321520141068596	0.00316396717292929	1.58610814888236	-0.144324198185923	0.629027004070371	0.997127331003396	0.00450565699224792	0.833857552719689	FALSE	FALSE	TRUE	FALSE	Cell_Adhesion
NIFK	ENSG00000155438	nucleolar protein interacting with the FHA domain of MKI67 [Source:HGNC Symbol;Acc:HGNC:17838]	protein_coding	0.273648437825996	0.438892105409507	0.41409921837482	0.53062727416462	0.0393405024403878	0.00028166765466436	0.00328239305629681	6.91224013115147e-06	FALSE	FALSE	FALSE	TRUE	Translation
NIFK-AS1	ENSG00000236859	NIFK antisense RNA 1 [Source:HGNC Symbol;Acc:HGNC:27385]	lncRNA	-1.35876627845279	-0.782888099276099	-0.262838391257991	-0.429850223716369	6.25681981162954e-13	2.77626538276995e-05	0.282465787721889	0.0240352946481845	TRUE	TRUE	FALSE	FALSE	lncRNA
NINJ2-AS1	ENSG00000177406	NINJ2 antisense RNA 1 [Source:HGNC Symbol;Acc:HGNC:40405]	lncRNA	-0.474421866480112	-0.773094856548199	-1.11271061513619	-0.66258658846354	0.28842320887953	0.0538815071439444	0.0146891894902089	0.102931388125677	FALSE	FALSE	TRUE	FALSE	lncRNA
NIP7	ENSG00000132603	nucleolar pre-rRNA processing protein NIP7 [Source:HGNC Symbol;Acc:HGNC:24328]	protein_coding	0.534924668336435	0.637996951779007	0.232393631644282	0.472356451628077	0.000327004418123474	8.51612573805253e-06	0.233695202364265	0.00145319275271046	TRUE	TRUE	FALSE	FALSE	Translation
NIPAL1	ENSG00000163293	NIPA like domain containing 1 [Source:HGNC Symbol;Acc:HGNC:27194]	protein_coding	0.387441473087792	-0.398228529367888	-1.04397401012167	-0.426731285293028	0.00730567219649536	0.00503602794517384	5.20675704369889e-12	0.00242122240960083	FALSE	FALSE	TRUE	FALSE	Ion_Transport
NIPAL3	ENSG00000001461	NIPA like domain containing 3 [Source:HGNC Symbol;Acc:HGNC:25233]	protein_coding	-0.404260809714137	-0.792024976342536	-0.138722642385881	-0.226986865635586	0.00831054023667951	2.28270403636882e-08	0.509981911096762	0.163461505251742	FALSE	TRUE	FALSE	FALSE	Ion_Transport
NIPBL-DT	ENSG00000285967	NIPBL divergent transcript [Source:HGNC Symbol;Acc:HGNC:51293]	lncRNA	-0.677635679381212	-0.0838097550860867	0.178319697658261	-0.179701272488761	8.21001789650583e-08	0.611048255349308	0.289210287303304	0.214215561323347	TRUE	FALSE	FALSE	FALSE	lncRNA
NIPSNAP3A	ENSG00000136783	nipsnap homolog 3A [Source:HGNC Symbol;Acc:HGNC:23619]	protein_coding	-0.435306667403215	-0.70998236469228	-0.742567330097502	-0.53030143086953	4.80664043106793e-06	4.86169700929786e-14	6.19588236443947e-12	1.19058598298674e-08	FALSE	TRUE	TRUE	TRUE	Protein_Homeostasis
NIPSNAP3B	ENSG00000165028	nipsnap homolog 3B [Source:HGNC Symbol;Acc:HGNC:23641]	protein_coding	-1.02785932784687	-0.415720058281124	-0.385287978896464	-0.336299490345501	0.00417818720849033	0.279386713857315	0.402763748535865	0.381384886658623	TRUE	FALSE	FALSE	FALSE	Protein_Homeostasis
NKAIN1	ENSG00000084628	sodium/potassium transporting ATPase interacting 1 [Source:HGNC Symbol;Acc:HGNC:25743]	protein_coding	0.136345425161977	0.701864997036851	1.19382239852728	1.49674756540846	0.710931289071838	0.00652922139174206	1.09685877733646e-05	1.31726604701119e-10	FALSE	TRUE	TRUE	TRUE	Ion_Transport
NKAIN2	ENSG00000188580	sodium/potassium transporting ATPase interacting 2 [Source:HGNC Symbol;Acc:HGNC:16443]	protein_coding	-1.49165122240261	-0.359944333383109	1.57011941218763	1.03735001135683	0.115558842121234	0.713979398070976	0.0377804432735239	0.151457247336425	FALSE	FALSE	TRUE	FALSE	Ion_Transport
NKAIN3	ENSG00000185942	sodium/potassium transporting ATPase interacting 3 [Source:HGNC Symbol;Acc:HGNC:26829]	protein_coding	0.154856649331149	0.0663683645930058	-0.851104847706954	-0.249970650714964	0.549412766492992	0.808224488232033	0.000154523654523565	0.268011951716398	FALSE	FALSE	TRUE	FALSE	Ion_Transport
NKAIN4	ENSG00000101198	sodium/potassium transporting ATPase interacting 4 [Source:HGNC Symbol;Acc:HGNC:16191]	protein_coding	-0.260074726202419	0.910115678241995	2.79103521537906	1.24005045800611	0.77610903565522	0.162910950379347	1.74276490255859e-06	0.0390580785669837	FALSE	FALSE	TRUE	TRUE	Ion_Transport
NKD1	ENSG00000140807	NKD inhibitor of WNT signaling pathway 1 [Source:HGNC Symbol;Acc:HGNC:17045]	protein_coding	0.831058855231434	1.98810515633812	2.51250969053722	2.27329036412816	0.00313304805710574	6.57930052734512e-16	2.83686362773742e-21	7.27723393958241e-21	TRUE	TRUE	TRUE	TRUE	Signaling
NKPD1	ENSG00000179846	NTPase KAP family P-loop domain containing 1 [Source:HGNC Symbol;Acc:HGNC:24739]	protein_coding	0.393731081021106	0.0907698150750904	-0.277330989660681	-1.01188544740579	0.434210324343672	0.879496303524615	0.666168238000866	0.0278852445292498	FALSE	FALSE	FALSE	TRUE	Other
NKTR	ENSG00000114857	natural killer cell triggering receptor [Source:HGNC Symbol;Acc:HGNC:7833]	protein_coding	-0.136078752487434	-0.552227180433454	-0.318170274688121	-0.273494745555998	0.49029237356883	0.000220895218299917	0.0917840616868954	0.0980834349565808	FALSE	TRUE	FALSE	FALSE	Protein_Homeostasis
NKX2-2	ENSG00000125820	NK2 homeobox 2 [Source:HGNC Symbol;Acc:HGNC:7835]	protein_coding	2.04671703749242	3.22761189507387	3.98387969450471	5.91487211358857	0.00279612438173149	1.78487803323193e-07	7.52691362317299e-10	2.92480051123137e-24	TRUE	TRUE	TRUE	TRUE	Transcription
NKX3-1	ENSG00000167034	NK3 homeobox 1 [Source:HGNC Symbol;Acc:HGNC:7838]	protein_coding	0.54502665297886	1.23169897846734	1.06987408479203	0.885404287921801	0.00711273439432974	5.37284819760275e-12	1.66550053634602e-07	1.57118634120572e-06	TRUE	TRUE	TRUE	TRUE	Transcription
NKX3-2	ENSG00000109705	NK3 homeobox 2 [Source:HGNC Symbol;Acc:HGNC:951]	protein_coding	0.12722626186106	0.544850300139321	2.13101014782221	1.26569138076854	0.934188510689773	0.666031612719021	0.0431104683098936	0.225323359271518	FALSE	FALSE	TRUE	FALSE	Transcription
NKX6-1	ENSG00000163623	NK6 homeobox 1 [Source:HGNC Symbol;Acc:HGNC:7839]	protein_coding	0.624894412677275	0.314402950900206	-0.0550292416452899	-0.0646087722917193	2.49175826132676e-08	0.00824843622001768	0.772513172504561	0.676851140815715	TRUE	FALSE	FALSE	FALSE	Transcription
NKX6-2	ENSG00000148826	NK6 homeobox 2 [Source:HGNC Symbol;Acc:HGNC:19321]	protein_coding	-0.808112195902033	-0.885872875866613	1.1034974479004	-2.47681004793109	0.403719729387818	0.330918558353021	0.275177152329688	0.00182102006407463	FALSE	FALSE	FALSE	TRUE	Transcription
NLE1	ENSG00000073536	notchless homolog 1 [Source:HGNC Symbol;Acc:HGNC:19889]	protein_coding	0.250820998112867	0.521278245203558	0.466493520995883	0.530172811799134	0.0772279215834143	2.59212196856974e-05	0.00128705379471119	1.67384801865435e-05	FALSE	TRUE	FALSE	TRUE	Signaling
NLGN1	ENSG00000169760	neuroligin 1 [Source:HGNC Symbol;Acc:HGNC:14291]	protein_coding	-0.116427974746125	0.0228332746424762	0.86670394980847	0.8026860678416	0.788922499447356	0.960729527154742	0.0100552497229855	0.00628537433296413	FALSE	FALSE	TRUE	TRUE	Vesicle_Trafficking
NLGN3	ENSG00000196338	neuroligin 3 [Source:HGNC Symbol;Acc:HGNC:14289]	protein_coding	1.05910334337456	0.579113340385818	0.189920384235846	0.168553657370125	5.67877455711137e-10	0.00181942647035434	0.483451564272228	0.463713233592032	TRUE	TRUE	FALSE	FALSE	Vesicle_Trafficking
NLGN4X	ENSG00000146938	neuroligin 4 X-linked [Source:HGNC Symbol;Acc:HGNC:14287]	protein_coding	0.178984691859807	0.1215396522603	1.10412189630863	0.539783200959616	0.297164858953377	0.49264507696133	2.72293113419687e-14	8.65873598464092e-05	FALSE	FALSE	TRUE	TRUE	Vesicle_Trafficking
NLRC3	ENSG00000167984	NLR family CARD domain containing 3 [Source:HGNC Symbol;Acc:HGNC:29889]	protein_coding	-1.18806245989631	-0.100166279918207	0.12714308011042	-0.123622723985177	0.000545124102274661	0.817761079691149	0.797245331475226	0.767423049512473	TRUE	FALSE	FALSE	FALSE	Signaling
NLRX1	ENSG00000160703	NLR family member X1 [Source:HGNC Symbol;Acc:HGNC:29890]	protein_coding	-0.745520220586858	-1.40751058415772	-0.553445816437165	-0.464605388585953	1.95252026778306e-07	4.65628857198963e-22	0.00106428960377714	0.00142479713747583	TRUE	TRUE	TRUE	FALSE	Signaling
NME1	ENSG00000239672	NME/NM23 nucleoside diphosphate kinase 1 [Source:HGNC Symbol;Acc:HGNC:7849]	protein_coding	0.113253718608865	0.447102476880224	0.660868621865233	0.954095946855594	0.581230659259913	0.00339449030217263	6.87438676472815e-05	7.87229127759638e-12	FALSE	FALSE	TRUE	TRUE	Metabolism
NME5	ENSG00000112981	NME/NM23 family member 5 [Source:HGNC Symbol;Acc:HGNC:7853]	protein_coding	-0.325113999153662	-0.53992440314156	0.186205310286491	0.390712101627917	0.151634444796152	0.0094113559325042	0.502556887918777	0.0540955925171798	FALSE	TRUE	FALSE	FALSE	Microtubules
NME9	ENSG00000181322	NME/NM23 family member 9 [Source:HGNC Symbol;Acc:HGNC:21343]	protein_coding	-0.616949981988329	-1.07330430460582	-0.47201165658147	-0.481614265355753	0.151916715275674	0.00844322892596357	0.362778257098426	0.258966576667901	FALSE	TRUE	FALSE	FALSE	Other
NMI	ENSG00000123609	N-myc and STAT interactor [Source:HGNC Symbol;Acc:HGNC:7854]	protein_coding	-0.39776910520897	-1.71943886617526	-1.14493952501048	-0.69852167293819	0.40157843987717	4.57654097710545e-05	0.0187584201251185	0.0947591608273178	FALSE	TRUE	TRUE	FALSE	Signaling
NMNAT1	ENSG00000173614	nicotinamide nucleotide adenylyltransferase 1 [Source:HGNC Symbol;Acc:HGNC:17877]	protein_coding	-0.525664800506734	-0.473050436790071	0.106273204171685	-0.0705990114822968	8.48323651915992e-07	1.1368046020423e-05	0.479801496228059	0.602476951864721	TRUE	FALSE	FALSE	FALSE	Metabolism
NMNAT2	ENSG00000157064	nicotinamide nucleotide adenylyltransferase 2 [Source:HGNC Symbol;Acc:HGNC:16789]	protein_coding	-0.391529475306053	-0.537271472228588	1.05095120255453	-0.00035209479642628	0.436062285077275	0.238071857288166	0.0228057938191586	0.999522853414198	FALSE	FALSE	TRUE	FALSE	Translation
NMRK1	ENSG00000106733	nicotinamide riboside kinase 1 [Source:HGNC Symbol;Acc:HGNC:26057]	protein_coding	-0.371420344835541	-1.14190957893216	-0.333424320146645	-0.349423109691576	0.115133530816109	1.32603513246957e-07	0.227462314229286	0.126820536869189	FALSE	TRUE	FALSE	FALSE	Metabolism
NMT2	ENSG00000152465	N-myristoyltransferase 2 [Source:HGNC Symbol;Acc:HGNC:7858]	protein_coding	-0.397019918932345	-0.503537026442346	-0.280137098839216	-0.286726993646545	2.39978782057228e-06	1.38998052326937e-09	0.00533569756793874	0.000756510096016624	FALSE	TRUE	FALSE	FALSE	Vesicle_Trafficking
NMU	ENSG00000109255	neuromedin U [Source:HGNC Symbol;Acc:HGNC:7859]	protein_coding	0.658087718810505	0.515202407496134	0.323392079340963	-0.203918660291913	0.0312640650934635	0.102686865695824	0.42921068019033	0.597438804751767	TRUE	FALSE	FALSE	FALSE	Vesicle_Trafficking
NNAT	ENSG00000053438	neuronatin [Source:HGNC Symbol;Acc:HGNC:7860]	protein_coding	0.387882683708951	0.835500225979736	0.906774578383465	1.22780177126485	0.0759344182274339	1.1159320864272e-05	2.84102376334583e-05	2.95463229149171e-11	FALSE	TRUE	TRUE	TRUE	Vesicle_Trafficking
NNMT	ENSG00000166741	nicotinamide N-methyltransferase [Source:HGNC Symbol;Acc:HGNC:7861]	protein_coding	-1.13761448122543	-1.47277683495892	-3.39669134035499	-2.69139503340744	2.28681310648773e-08	2.18783515602543e-13	1.36088677439083e-41	1.56059627725971e-39	TRUE	TRUE	TRUE	TRUE	Metabolism
NNT-AS1	ENSG00000248092	NNT antisense RNA 1 [Source:HGNC Symbol;Acc:HGNC:49005]	lncRNA	-0.546111125054867	-0.21992767927327	-0.206879253485961	-0.173580091597889	0.000105164627834244	0.159345776363902	0.264229786344847	0.277428965411634	TRUE	FALSE	FALSE	FALSE	lncRNA
NOB1	ENSG00000141101	NIN1 (RPN12) binding protein 1 homolog [Source:HGNC Symbol;Acc:HGNC:29540]	protein_coding	0.359727387369677	0.710346774661797	0.376841168858827	0.199616146775287	0.000240706541751992	4.30774665719016e-15	0.000675820890165375	0.0568162986739923	FALSE	TRUE	FALSE	FALSE	Translation
NOC2LP1	ENSG00000213225	NOC2 like nucleolar associated transcriptional repressor pseudogene 1 [Source:HGNC Symbol;Acc:HGNC:52285]	transcribed_processed_pseudogene	-0.0218818724519801	0.144918153421967	0.622478834827451	0.775238158092993	0.969530227095384	0.769651398000348	0.154004944057651	0.0285849395246421	FALSE	FALSE	FALSE	TRUE	Pseudogene
NOCT	ENSG00000151014	nocturnin [Source:HGNC Symbol;Acc:HGNC:14254]	protein_coding	-0.381952663117641	-0.667014925418974	-0.248660718702486	-0.421697344160017	0.0793194601502419	0.000797646288990042	0.354166049539168	0.0416915383965335	FALSE	TRUE	FALSE	FALSE	Transcription
NOD1	ENSG00000106100	nucleotide binding oligomerization domain containing 1 [Source:HGNC Symbol;Acc:HGNC:16390]	protein_coding	-0.204727898697626	-0.605024759943118	-0.233823770065717	-0.314131257329527	0.462807018582566	0.0100303729440077	0.455064941361533	0.203649941479523	FALSE	TRUE	FALSE	FALSE	Signaling
NOG	ENSG00000183691	noggin [Source:HGNC Symbol;Acc:HGNC:7866]	protein_coding	-1.11431720118408	-0.641779270845296	-1.75672300628141	-4.11507570851612	7.76083553321339e-06	0.0128886728057179	9.48981966852361e-10	5.02040484084577e-40	TRUE	TRUE	TRUE	TRUE	Signaling
NOL12	ENSG00000273899	nucleolar protein 12 [Source:HGNC Symbol;Acc:HGNC:28585]	protein_coding	-0.79131584874528	-1.10168279799526	-1.00644705546377	-1.11761118904053	0.0114610612234975	0.000246721243252944	0.00439068055179452	0.000169436589150233	TRUE	TRUE	TRUE	TRUE	Other
NOL3	ENSG00000140939	nucleolar protein 3 [Source:HGNC Symbol;Acc:HGNC:7869]	protein_coding	-0.607274279076822	-0.932549872926165	-0.861988357260902	-1.05271475097042	0.0105489675982372	3.63414876172071e-05	0.00111909765544797	2.28982173041617e-06	TRUE	TRUE	TRUE	TRUE	Signaling
NOL4	ENSG00000101746	nucleolar protein 4 [Source:HGNC Symbol;Acc:HGNC:7870]	protein_coding	0.151318850412727	0.280444368126228	0.710571523241163	1.0974492647923	0.707640042318737	0.415752098562703	0.0323728370591359	3.93008604195972e-05	FALSE	FALSE	TRUE	TRUE	Other
NOL8	ENSG00000198000	nucleolar protein 8 [Source:HGNC Symbol;Acc:HGNC:23387]	protein_coding	0.129868662121252	0.139114107385043	0.32169939512111	0.518043352750893	0.158262556506447	0.11654256499802	0.000329238328696792	2.24480745884435e-12	FALSE	FALSE	FALSE	TRUE	Translation
NOP10	ENSG00000182117	NOP10 ribonucleoprotein [Source:HGNC Symbol;Acc:HGNC:14378]	protein_coding	0.025862022699452	0.0556167814026474	0.452036495336513	0.533802994896335	0.845551502511409	0.624128407484907	1.47858591972539e-06	3.80520922507674e-11	FALSE	FALSE	FALSE	TRUE	Translation
NOP14	ENSG00000087269	NOP14 nucleolar protein [Source:HGNC Symbol;Acc:HGNC:16821]	protein_coding	0.371838715454809	0.561233744659762	0.329903491575691	0.469848205467099	0.00028129867056248	6.44941539916328e-09	0.00538457012528061	1.68140257196016e-06	FALSE	TRUE	FALSE	FALSE	Translation
NOP16	ENSG00000048162	NOP16 nucleolar protein [Source:HGNC Symbol;Acc:HGNC:26934]	protein_coding	0.288088524045901	0.621183940353523	0.208728803536691	0.284547148037529	0.1321394891609	0.000157173485994749	0.368977177073243	0.123998484789283	FALSE	TRUE	FALSE	FALSE	Translation
NOP2	ENSG00000111641	NOP2 nucleolar protein [Source:HGNC Symbol;Acc:HGNC:7867]	protein_coding	0.757375412582998	0.124355313995416	-0.148838655675521	0.0284127587289536	0.0115839013228235	0.759546511005667	0.761151429144892	0.948699023115469	TRUE	FALSE	FALSE	FALSE	Translation
NOP53-AS1	ENSG00000269656	NOP53 antisense RNA 1 [Source:HGNC Symbol;Acc:HGNC:51587]	lncRNA	1.56230787589209	1.49847409512883	1.22461922853874	0.1501273900337	0.0485567874908446	0.0557293659314388	0.193618296011236	0.897524644285927	TRUE	FALSE	FALSE	FALSE	lncRNA
NOP56	ENSG00000101361	NOP56 ribonucleoprotein [Source:HGNC Symbol;Acc:HGNC:15911]	protein_coding	0.463593030677868	0.570227925103424	0.304547801288513	0.496377642097543	0.000134299506894984	1.0323971262939e-06	0.0379362316278261	2.86796987659902e-05	FALSE	TRUE	FALSE	FALSE	Translation
NOP58	ENSG00000055044	NOP58 ribonucleoprotein [Source:HGNC Symbol;Acc:HGNC:29926]	protein_coding	0.481434800287959	0.36281496785924	0.174451400619229	0.55504420419103	4.90797053806165e-08	5.41709012359271e-05	0.135921452372249	1.34008235133356e-10	FALSE	FALSE	FALSE	TRUE	Translation
NOS1	ENSG00000089250	nitric oxide synthase 1 [Source:HGNC Symbol;Acc:HGNC:7872]	protein_coding	-1.27745265441237	-2.46531884533238	-3.35966869512314	-3.71432878135993	0.12784314570381	0.00498789717049332	0.00670342602254036	0.000321268780265184	FALSE	TRUE	TRUE	TRUE	Ion_Transport
NOS1AP	ENSG00000198929	nitric oxide synthase 1 adaptor protein [Source:HGNC Symbol;Acc:HGNC:16859]	protein_coding	-0.406195022445831	-0.958207613080761	-0.0696066575277439	-0.0331915277185744	0.105156535444875	4.0879018237609e-05	0.852975556591935	0.916167754972953	FALSE	TRUE	FALSE	FALSE	Ion_Transport
NOS2	ENSG00000007171	nitric oxide synthase 2 [Source:HGNC Symbol;Acc:HGNC:7873]	protein_coding	-0.25000813718385	0.524566319312809	1.57366227208171	1.57091792513744	0.491734181276995	0.0711396354457402	1.51538138842216e-08	1.97616468080129e-10	FALSE	FALSE	TRUE	TRUE	Signaling
NOSIP	ENSG00000142546	nitric oxide synthase interacting protein [Source:HGNC Symbol;Acc:HGNC:17946]	protein_coding	0.452037033170237	0.669205726371589	0.53238696552924	0.435510063756871	1.46842798208187e-07	5.73514972052827e-16	2.59222630212817e-08	3.4305547005585e-07	FALSE	TRUE	TRUE	FALSE	Other
NOSTRIN	ENSG00000163072	nitric oxide synthase trafficking [Source:HGNC Symbol;Acc:HGNC:20203]	protein_coding	1.98735710498778	2.75648292319297	1.58272161367708	0.890477103064326	6.46184763247763e-22	6.80026655433547e-43	1.96681853823408e-11	7.9583003944165e-05	TRUE	TRUE	TRUE	TRUE	Vesicle_Trafficking
NOTCH1	ENSG00000148400	notch receptor 1 [Source:HGNC Symbol;Acc:HGNC:7881]	protein_coding	0.32588877340412	0.669789512020321	0.516391114402824	0.28590134297682	0.00012059258609158	1.79911191949069e-17	1.51617543129155e-08	0.000727339690648212	FALSE	TRUE	TRUE	FALSE	Signaling
NOTCH2	ENSG00000134250	notch receptor 2 [Source:HGNC Symbol;Acc:HGNC:7882]	protein_coding	-0.0231062551321912	-0.353675059288982	-0.726081317731094	-0.663213893784155	0.839198087175326	1.01245171483016e-06	2.18878967773602e-20	2.24720790569211e-21	FALSE	FALSE	TRUE	TRUE	Signaling
NOTCH2NLA	ENSG00000264343	notch 2 N-terminal like A [Source:HGNC Symbol;Acc:HGNC:31862]	protein_coding	-0.411607016534961	-0.954050534589682	-1.24757209926092	-1.39478435990722	0.345602349930581	0.0149016868306793	0.00757573818919064	0.000292464220981824	FALSE	TRUE	TRUE	TRUE	Signaling
NOTCH2NLB	ENSG00000286019	notch 2 N-terminal like B [Source:HGNC Symbol;Acc:HGNC:53923]	protein_coding	-0.816816796155356	-0.87302896279546	-1.96874205873651	-1.65542784185747	0.0119534953673584	0.00649513356399456	1.06962576560513e-06	2.48085216090105e-07	TRUE	TRUE	TRUE	TRUE	Signaling
NOTCH2NLC	ENSG00000286219	notch 2 N-terminal like C [Source:HGNC Symbol;Acc:HGNC:53924]	protein_coding	-0.79268296803595	-0.633200623329366	-1.12085617555739	-1.09061246908399	0.0552395971183182	0.129041107849629	0.0187620857876992	0.00547773519472022	FALSE	FALSE	TRUE	TRUE	Signaling
NOTCH4	ENSG00000204301	notch receptor 4 [Source:HGNC Symbol;Acc:HGNC:7884]	protein_coding	-1.05806028177045	-0.68362102038438	-0.470256390893783	-0.556922545588335	0.000177220238378339	0.0172491810450708	0.183633647192331	0.0535666323471838	TRUE	TRUE	FALSE	FALSE	Transcription
NOTUM	ENSG00000185269	notum, palmitoleoyl-protein carboxylesterase [Source:HGNC Symbol;Acc:HGNC:27106]	protein_coding	-0.042128996427114	0.637104714863294	1.90627169936696	1.05237604122935	0.975966732540884	0.563056404118727	0.0437283320218935	0.273437945457765	FALSE	FALSE	TRUE	FALSE	Signaling
NOX4	ENSG00000086991	NADPH oxidase 4 [Source:HGNC Symbol;Acc:HGNC:7891]	protein_coding	1.15058563630546	1.86102757565178	0.816553533094421	0.434917154118512	0.0149028597230164	1.07097336112028e-05	0.158775840778903	0.443903634718578	TRUE	TRUE	FALSE	FALSE	Signaling
NOXA1	ENSG00000188747	NADPH oxidase activator 1 [Source:HGNC Symbol;Acc:HGNC:10668]	protein_coding	0.203945010329718	-0.190590182839163	-1.13027215940095	-0.856758560623629	0.736661991772823	0.738031868996343	0.0262651129154589	0.0581699964432152	FALSE	FALSE	TRUE	FALSE	Other
NPAS1	ENSG00000130751	neuronal PAS domain protein 1 [Source:HGNC Symbol;Acc:HGNC:7894]	protein_coding	0.0566943817761023	0.238102310050652	0.748878371820783	0.833503288641678	0.927598826568471	0.644208330533179	0.110259996292564	0.0332018958850196	FALSE	FALSE	FALSE	TRUE	Transcription
NPAS2	ENSG00000170485	neuronal PAS domain protein 2 [Source:HGNC Symbol;Acc:HGNC:7895]	protein_coding	-0.20559196565299	-0.834635998023914	-0.298106745215095	-0.392841908717501	0.572093608866778	0.00433047518183946	0.444864859468416	0.205150070644155	FALSE	TRUE	FALSE	FALSE	Transcription
NPAS3	ENSG00000151322	neuronal PAS domain protein 3 [Source:HGNC Symbol;Acc:HGNC:19311]	protein_coding	-0.154659936219999	-0.838936249528998	-0.320696026289217	0.199375609457817	0.649067681000501	0.00139792023931592	0.350044636343656	0.500926895767484	FALSE	TRUE	FALSE	FALSE	Transcription
NPBWR1	ENSG00000288611	neuropeptides B and W receptor 1 [Source:HGNC Symbol;Acc:HGNC:4522]	protein_coding	-0.612090766657677	-0.45981377974171	0.0760153065956097	-1.07296483073569	0.218187889529286	0.362215006693469	0.917496758185494	0.0188301861846405	FALSE	FALSE	FALSE	TRUE	Signaling
NPC1L1	ENSG00000015520	NPC1 like intracellular cholesterol transporter 1 [Source:HGNC Symbol;Acc:HGNC:7898]	protein_coding	0.918846793263383	-0.0821008979438484	0.703957384308091	1.97182815050474	0.0597312286784935	0.904760776996607	0.228090189400616	2.6296631117393e-06	FALSE	FALSE	FALSE	TRUE	Metabolism
NPDC1	ENSG00000107281	neural proliferation, differentiation and control 1 [Source:HGNC Symbol;Acc:HGNC:7899]	protein_coding	-0.194843451357519	-0.511952866371869	-0.61279878127929	-0.45454082738657	0.134206413220726	3.79935973926056e-06	1.06069191690175e-06	5.0435797162585e-05	FALSE	TRUE	TRUE	FALSE	Other
NPEPL1	ENSG00000215440	aminopeptidase like 1 [Source:HGNC Symbol;Acc:HGNC:16244]	protein_coding	0.125297474054521	-0.315668620072548	-0.71055487781436	-0.765152409014307	0.684928075827713	0.20889760355778	0.00622750679754318	0.000532041878032966	FALSE	FALSE	TRUE	TRUE	Protein_Homeostasis
NPFFR2	ENSG00000056291	neuropeptide FF receptor 2 [Source:HGNC Symbol;Acc:HGNC:4525]	protein_coding	0.537116927557391	1.90507944686567	1.45248870516124	1.72748442310574	0.102217390213255	2.17759767828652e-13	1.42757388753743e-06	4.03883911321989e-11	FALSE	TRUE	TRUE	TRUE	Signaling
NPHP1	ENSG00000144061	nephrocystin 1 [Source:HGNC Symbol;Acc:HGNC:7905]	protein_coding	-0.278612184053431	-0.712225870521845	-0.34317476852019	-0.200225757091431	0.0557254829187256	7.09731415912726e-08	0.0350590112280732	0.176911388887606	FALSE	TRUE	FALSE	FALSE	Actin_Cytoskeleton
NPHP3	ENSG00000113971	nephrocystin 3 [Source:HGNC Symbol;Acc:HGNC:7907]	protein_coding	-0.132950499167105	-0.612592800751664	-0.390043989296916	-0.636581174252273	0.61550811411867	0.00214800569001733	0.115915221733261	0.00125638306856354	FALSE	TRUE	FALSE	TRUE	Microtubules
NPHP4	ENSG00000131697	nephrocystin 4 [Source:HGNC Symbol;Acc:HGNC:19104]	protein_coding	0.0395087164803585	-0.230318506957732	-0.526521649856937	-0.58832227676665	0.78042338796207	0.0246175431472226	1.43741521983323e-06	3.55890624152149e-10	FALSE	FALSE	TRUE	TRUE	Cell_Adhesion
NPL	ENSG00000135838	N-acetylneuraminate pyruvate lyase [Source:HGNC Symbol;Acc:HGNC:16781]	protein_coding	-0.248349086255792	-0.62425921272729	0.991899041127067	0.761717912165643	0.673939114821943	0.207658934736647	0.0406539623238979	0.0819329161299096	FALSE	FALSE	TRUE	FALSE	Other
NPM1P27	ENSG00000249353	nucleophosmin 1 pseudogene 27 [Source:HGNC Symbol;Acc:HGNC:45206]	processed_pseudogene	0.143072927761162	0.534299705158838	0.413399947142483	0.14048086180318	0.623454375339344	0.0133664008419245	0.117151741078684	0.606320165098232	FALSE	TRUE	FALSE	FALSE	Pseudogene
NPNT	ENSG00000168743	nephronectin [Source:HGNC Symbol;Acc:HGNC:27405]	protein_coding	-0.0990539782298564	-0.0824310464635378	1.28024897236017	-0.0754953915685502	0.856223634789862	0.875442790259813	0.00171247198738105	0.885236169072666	FALSE	FALSE	TRUE	FALSE	Cell_Adhesion
NPPB	ENSG00000120937	natriuretic peptide B [Source:HGNC Symbol;Acc:HGNC:7940]	protein_coding	-1.13313980536218	-2.189180649358	-3.99248138039277	-3.486925468012	0.0165157760702429	3.06994300216105e-07	3.1702310339015e-17	8.46845801274265e-17	TRUE	TRUE	TRUE	TRUE	Signaling
NPR1	ENSG00000169418	natriuretic peptide receptor 1 [Source:HGNC Symbol;Acc:HGNC:7943]	protein_coding	-0.545313860496324	-0.780271181472666	-2.24430652162793	-2.51007980787863	0.0768828732347683	0.00733985024652799	1.26887453604997e-09	1.51456107956466e-15	FALSE	TRUE	TRUE	TRUE	Signaling
NPR2	ENSG00000159899	natriuretic peptide receptor 2 [Source:HGNC Symbol;Acc:HGNC:7944]	protein_coding	-0.220310497407195	-0.661998216826373	-0.523511159343458	-0.348030080146057	0.488302806754149	0.0100313184309212	0.0925544809319317	0.21158023439609	FALSE	TRUE	FALSE	FALSE	Signaling
NPSR1-AS1	ENSG00000197085	NPSR1 antisense RNA 1 [Source:HGNC Symbol;Acc:HGNC:22128]	lncRNA	-0.355449277536053	-1.65311319308211	-0.128841104389372	0.272772238658399	0.364714246553276	5.94302955648747e-06	0.804649955429851	0.460442715831221	FALSE	TRUE	FALSE	FALSE	lncRNA
NPTN-IT1	ENSG00000281183	NPTN intronic transcript 1 [Source:HGNC Symbol;Acc:HGNC:45091]	lncRNA	0.189794574759633	-0.83641028787577	-0.857478505720568	-0.955908287012491	0.657876708274463	0.0128569681820417	0.0302360658683261	0.00355169305858217	FALSE	TRUE	TRUE	TRUE	lncRNA
NPTX1	ENSG00000171246	neuronal pentraxin 1 [Source:HGNC Symbol;Acc:HGNC:7952]	protein_coding	-0.145691508191757	0.773907984945687	2.61667734696838	4.878320771158	0.845151248710566	0.13337484304443	1.48785050378816e-08	5.60031162008543e-35	FALSE	FALSE	TRUE	TRUE	Vesicle_Trafficking
NPTX2	ENSG00000106236	neuronal pentraxin 2 [Source:HGNC Symbol;Acc:HGNC:7953]	protein_coding	1.40065916633557	1.43169363084224	1.51794601880082	1.05571513966212	0.0053635214061214	0.00360292901258424	0.00587762780488486	0.0419730552544441	TRUE	TRUE	TRUE	TRUE	Vesicle_Trafficking
NPTXR	ENSG00000221890	neuronal pentraxin receptor [Source:HGNC Symbol;Acc:HGNC:7954]	protein_coding	-0.22876449004337	-0.281735537122633	-0.183935247705514	-0.573676889806836	0.100555605461496	0.0310649802478934	0.264057431108354	2.10340113102878e-06	FALSE	FALSE	FALSE	TRUE	Other
NPY	ENSG00000122585	neuropeptide Y [Source:HGNC Symbol;Acc:HGNC:7955]	protein_coding	-1.42559901577523	-0.126130640471888	2.08386138793642	-0.0700637767467476	0.0245701852233678	0.879015685611231	0.000668751993847296	0.9321943632396	TRUE	FALSE	TRUE	FALSE	Signaling
NPY1R	ENSG00000164128	neuropeptide Y receptor Y1 [Source:HGNC Symbol;Acc:HGNC:7956]	protein_coding	0.544668066391393	2.02094174116515	2.95563888233281	3.09849931617345	0.00475054925858853	1.79588206334181e-36	8.48111422690928e-69	1.0138848511616e-89	TRUE	TRUE	TRUE	TRUE	Signaling
NQO1	ENSG00000181019	NAD(P)H quinone dehydrogenase 1 [Source:HGNC Symbol;Acc:HGNC:2874]	protein_coding	0.194999540745408	0.0379577015177569	1.54790327292747	0.548118876237622	0.674979123162312	0.941338731779065	1.47590145074354e-05	0.131970007073813	FALSE	FALSE	TRUE	FALSE	Protein_Homeostasis
NQO2	ENSG00000124588	N-ribosyldihydronicotinamide:quinone dehydrogenase 2 [Source:HGNC Symbol;Acc:HGNC:7856]	protein_coding	0.301058992256727	-0.277754919485494	-0.515557763227968	0.48376619761178	0.095100899898383	0.120089008432819	0.00679567832089824	0.00280810244176621	FALSE	FALSE	TRUE	FALSE	Other
NR0B1	ENSG00000169297	nuclear receptor subfamily 0 group B member 1 [Source:HGNC Symbol;Acc:HGNC:7960]	protein_coding	1.11898683968078	1.64216122707237	2.91620522254255	0.817068943253264	0.106226638241874	0.00799389674991347	3.20808123563051e-06	0.253963258032233	FALSE	TRUE	TRUE	FALSE	Transcription
NR0B2	ENSG00000131910	nuclear receptor subfamily 0 group B member 2 [Source:HGNC Symbol;Acc:HGNC:7961]	protein_coding	1.64356640093508	1.23116115962807	1.35538041906433	0.523602295382024	1.25191007430771e-15	6.56983479578051e-09	8.11216164822087e-09	0.0287439691429311	TRUE	TRUE	TRUE	TRUE	Transcription
NR1D2	ENSG00000174738	nuclear receptor subfamily 1 group D member 2 [Source:HGNC Symbol;Acc:HGNC:7963]	protein_coding	0.62122874656625	-0.168799031861112	-0.542678521139502	-0.213557212767379	1.04772629357555e-09	0.164586349809432	7.4948416060228e-06	0.0658540167270815	TRUE	FALSE	TRUE	FALSE	Transcription
NR1H4	ENSG00000012504	nuclear receptor subfamily 1 group H member 4 [Source:HGNC Symbol;Acc:HGNC:7967]	protein_coding	-0.0889565499075647	-1.55766880207897	-2.95511671554574	-2.4143868224052	0.903124926928956	0.00531302123594037	0.000345872009031424	4.41991229051765e-05	FALSE	TRUE	TRUE	TRUE	Signaling
NR2F1	ENSG00000175745	nuclear receptor subfamily 2 group F member 1 [Source:HGNC Symbol;Acc:HGNC:7975]	protein_coding	1.29803331943106	1.69617360616391	0.877331224147308	-0.463279479685469	6.42444479616739e-05	5.02285885705308e-08	0.0244017456824221	0.215358419214953	TRUE	TRUE	TRUE	FALSE	Transcription
NR2F1-AS1	ENSG00000237187	NR2F1 regulatory antisense RNA 1 [Source:HGNC Symbol;Acc:HGNC:48622]	lncRNA	0.863794206510041	2.08703134924891	0.970476117934838	-0.235524642888443	0.00563109036255939	1.17139077542649e-14	0.00478654596007151	0.562498938866265	TRUE	TRUE	TRUE	FALSE	lncRNA
NR2F2	ENSG00000185551	nuclear receptor subfamily 2 group F member 2 [Source:HGNC Symbol;Acc:HGNC:7976]	protein_coding	1.0117425796749	1.28581880382568	0.295908644917059	-0.228363988218937	4.94653001770894e-27	8.53404863671849e-44	0.0141312126073412	0.0345226247362609	TRUE	TRUE	FALSE	FALSE	Transcription
NR2F2-AS1	ENSG00000247809	NR2F2 antisense RNA 1 [Source:HGNC Symbol;Acc:HGNC:44222]	lncRNA	0.0815932324002709	0.569798333221481	-0.58640718975998	-1.33925309584526	0.856074989141018	0.0686032635926592	0.141326524716234	2.8013800674363e-05	FALSE	FALSE	FALSE	TRUE	lncRNA
NR3C1	ENSG00000113580	nuclear receptor subfamily 3 group C member 1 [Source:HGNC Symbol;Acc:HGNC:7978]	protein_coding	2.0553375433234	1.46054246325826	0.535639139903484	0.107258079809873	7.27154517110908e-09	5.49132323875426e-05	0.27945824852059	0.8408664809161	TRUE	TRUE	FALSE	FALSE	Transcription
NR4A1	ENSG00000123358	nuclear receptor subfamily 4 group A member 1 [Source:HGNC Symbol;Acc:HGNC:7980]	protein_coding	1.71657388054225	0.708421232871491	-0.130917722312108	0.605800412683678	4.9150954602159e-10	0.0179179118054899	0.782117126045749	0.0490088744235518	TRUE	TRUE	FALSE	TRUE	Transcription
NR4A1AS	ENSG00000259884	NR4A1 antisense RNA [Source:HGNC Symbol;Acc:HGNC:54409]	lncRNA	2.11490428250351	0.0484417291833142	0.478826996055078	0.273024597977535	0.036562687306511	0.976496814316988	0.772219234074686	0.853364391953054	TRUE	FALSE	FALSE	FALSE	lncRNA
NR4A2	ENSG00000153234	nuclear receptor subfamily 4 group A member 2 [Source:HGNC Symbol;Acc:HGNC:7981]	protein_coding	1.88403777140812	1.20160054737468	-0.14360003642639	-0.74697886584836	4.67257147461147e-23	6.93069329557696e-10	0.647527565786077	0.000273622873693503	TRUE	TRUE	FALSE	TRUE	Transcription
NR4A3	ENSG00000119508	nuclear receptor subfamily 4 group A member 3 [Source:HGNC Symbol;Acc:HGNC:7982]	protein_coding	1.70339860860245	0.61516791967356	0.524628739720632	0.052060147867715	3.56750230317178e-15	0.00978201108946348	0.0659368771394644	0.878943113817779	TRUE	TRUE	FALSE	FALSE	Signaling
NR5A1	ENSG00000136931	nuclear receptor subfamily 5 group A member 1 [Source:HGNC Symbol;Acc:HGNC:7983]	protein_coding	2.38090437629957	1.7786645122901	0.649508822656436	1.04368705554901	7.82642939138055e-05	0.0048992479086719	0.493793329220647	0.142961675711968	TRUE	TRUE	FALSE	FALSE	Transcription
NR5A2	ENSG00000116833	nuclear receptor subfamily 5 group A member 2 [Source:HGNC Symbol;Acc:HGNC:7984]	protein_coding	1.12521233068812	0.899743121809509	-0.162650011515346	-0.556810579664081	7.18996993096479e-20	5.19265368513678e-13	0.380692411183049	2.28678093402125e-05	TRUE	TRUE	FALSE	TRUE	Transcription
NRAP	ENSG00000197893	nebulin related anchoring protein [Source:HGNC Symbol;Acc:HGNC:7988]	protein_coding	0.816697913189686	1.58969776261583	0.117330336187411	-1.06706174035706	0.221342181768315	0.00432131346533957	0.914000309932054	0.158082232737095	FALSE	TRUE	FALSE	FALSE	Other
NRARP	ENSG00000198435	NOTCH regulated ankyrin repeat protein [Source:HGNC Symbol;Acc:HGNC:33843]	protein_coding	-0.636810879019497	-0.365452260867934	-0.0854140795874795	0.101632403675327	2.71609824532403e-06	0.00997315312740227	0.688117908288701	0.555383001427245	TRUE	FALSE	FALSE	FALSE	Cell_Cycle
NRBP2	ENSG00000185189	nuclear receptor binding protein 2 [Source:HGNC Symbol;Acc:HGNC:19339]	protein_coding	-0.397698842534065	-0.786538591568212	-1.00633310542597	-1.11293656174417	0.0363224265859277	4.26913469398381e-06	1.98842028443011e-07	3.35230111492496e-11	FALSE	TRUE	TRUE	TRUE	Signaling
NRCAM	ENSG00000091129	neuronal cell adhesion molecule [Source:HGNC Symbol;Acc:HGNC:7994]	protein_coding	0.0975705744467068	0.348952644881381	1.25833767742414	0.271780077522267	0.721037397897499	0.0908876675859758	3.14818371192061e-10	0.20793471905398	FALSE	FALSE	TRUE	FALSE	Cell_Adhesion
NREP	ENSG00000134986	neuronal regeneration related protein [Source:HGNC Symbol;Acc:HGNC:16834]	protein_coding	-0.374851404905622	-0.0509705045567733	0.548755535362613	0.613224373525546	0.000319698446997294	0.710211729272755	4.41835712466365e-07	7.52824186731457e-11	FALSE	FALSE	TRUE	TRUE	Signaling
NRG1	ENSG00000157168	neuregulin 1 [Source:HGNC Symbol;Acc:HGNC:7997]	protein_coding	-0.606104945483205	-0.743265746691166	-0.41005922583524	-0.614820690527282	0.118151688520432	0.0408668820853091	0.387056268517121	0.0998348922253957	FALSE	TRUE	FALSE	FALSE	Signaling
NRG3	ENSG00000185737	neuregulin 3 [Source:HGNC Symbol;Acc:HGNC:7999]	protein_coding	0.29238262202831	0.0895176471372356	-0.745570750053001	-0.374199854184761	0.00442751569424943	0.468637725186325	2.38655232368654e-11	0.000182766977606359	FALSE	FALSE	TRUE	FALSE	Signaling
NRGN	ENSG00000154146	neurogranin [Source:HGNC Symbol;Acc:HGNC:8000]	protein_coding	0.309330893217776	0.430576699146571	1.16918420577349	0.807825480900499	0.474406517769951	0.266568082847974	0.00160678166778369	0.0177604463209026	FALSE	FALSE	TRUE	TRUE	Vesicle_Trafficking
NRIP1	ENSG00000180530	nuclear receptor interacting protein 1 [Source:HGNC Symbol;Acc:HGNC:8001]	protein_coding	0.777381885659834	0.983676534939675	0.410000814505545	0.287343424721512	2.23031852847571e-23	1.84627532144611e-37	1.14124794431408e-05	0.000675100492073956	TRUE	TRUE	FALSE	FALSE	Transcription
NRIP2	ENSG00000053702	nuclear receptor interacting protein 2 [Source:HGNC Symbol;Acc:HGNC:23078]	protein_coding	-0.240986904182108	-1.02570127200862	-0.844341740656562	-1.02675354776424	0.614707621446024	0.00761956985297451	0.0658795506102107	0.006345811809044	FALSE	TRUE	FALSE	TRUE	Transcription
NRIP3	ENSG00000175352	nuclear receptor interacting protein 3 [Source:HGNC Symbol;Acc:HGNC:1167]	protein_coding	0.815263872999451	0.749594881152293	0.85733650657444	-0.0630080352348646	0.00374153760160507	0.00753682687291595	0.00649943688477614	0.879428943842571	TRUE	TRUE	TRUE	FALSE	Protein_Homeostasis
NRK	ENSG00000123572	Nik related kinase [Source:HGNC Symbol;Acc:HGNC:25391]	protein_coding	-0.449903383924296	-0.872543952684413	0.230537731187511	-0.378357122227005	0.199178126307043	0.0049136727091207	0.600615173454773	0.274493511640223	FALSE	TRUE	FALSE	FALSE	Other
NRP1	ENSG00000099250	neuropilin 1 [Source:HGNC Symbol;Acc:HGNC:8004]	protein_coding	0.133179548613539	0.406798947550344	-0.838111397959858	-0.907940491631804	0.383628576949329	0.000810282172384573	1.63849793336197e-10	2.76928888441256e-15	FALSE	FALSE	TRUE	TRUE	Actin_Cytoskeleton
NRP2	ENSG00000118257	neuropilin 2 [Source:HGNC Symbol;Acc:HGNC:8005]	protein_coding	-0.687556675521804	-0.733694009306777	0.0747469532449307	-1.71936853829465	0.27405735508158	0.218592516827016	0.937691357555176	0.00104036387090461	FALSE	FALSE	FALSE	TRUE	Actin_Cytoskeleton
NRSN2-AS1	ENSG00000225377	NRSN2 antisense RNA 1 [Source:HGNC Symbol;Acc:HGNC:51222]	lncRNA	-0.380433649529119	-0.176063839071054	-0.428404608507207	-0.948000428953726	0.0653165349109257	0.440123157401627	0.0691287215586952	5.09083668634974e-07	FALSE	FALSE	FALSE	TRUE	lncRNA
NRTN	ENSG00000171119	neurturin [Source:HGNC Symbol;Acc:HGNC:8007]	protein_coding	-0.20246450491823	-0.135858131268445	-0.629330462694004	-1.34452127821394	0.423384264399154	0.598487110887052	0.00892173236840411	1.37638709482228e-11	FALSE	FALSE	TRUE	TRUE	Signaling
NRXN1	ENSG00000179915	neurexin 1 [Source:HGNC Symbol;Acc:HGNC:8008]	protein_coding	-0.00244451335703035	0.2968126007926	0.204032412783861	-0.892759998732655	0.994754643569108	0.331698564452176	0.597349611276752	0.00143792738324026	FALSE	FALSE	FALSE	TRUE	Vesicle_Trafficking
NRXN3	ENSG00000021645	neurexin 3 [Source:HGNC Symbol;Acc:HGNC:8010]	protein_coding	-0.30868340063511	-0.181677863435263	0.526819508301755	-0.0586779677067873	0.0679311906979246	0.311809429032285	0.00240576546767409	0.782030347488652	FALSE	FALSE	TRUE	FALSE	Cell_Adhesion
NSD1	ENSG00000165671	nuclear receptor binding SET domain protein 1 [Source:HGNC Symbol;Acc:HGNC:14234]	protein_coding	-0.439038503132214	-0.597959760709567	0.172207889608419	0.0204073793550533	3.01467200206791e-09	1.38253206295875e-16	0.0673076280016974	0.853570335879625	FALSE	TRUE	FALSE	FALSE	Transcription
NSDHL	ENSG00000147383	NAD(P) dependent 3-beta-hydroxysteroid dehydrogenase NSDHL [Source:HGNC Symbol;Acc:HGNC:13398]	protein_coding	0.121647757521294	0.175386353812304	0.2491049510779	0.528136304341383	0.358252211044065	0.141515084544295	0.056357857632488	1.634904007478e-07	FALSE	FALSE	FALSE	TRUE	Metabolism
NSF	ENSG00000073969	N-ethylmaleimide sensitive factor, vesicle fusing ATPase [Source:HGNC Symbol;Acc:HGNC:8016]	protein_coding	-0.157579210402418	-0.109151795912953	0.504297245184291	0.507142746090357	0.25381165301268	0.442558841854252	6.90191622564133e-05	4.2241228030233e-06	FALSE	FALSE	TRUE	TRUE	Vesicle_Trafficking
NSG1	ENSG00000168824	neuronal vesicle trafficking associated 1 [Source:HGNC Symbol;Acc:HGNC:18790]	protein_coding	-0.130846816602628	0.90965175342866	1.70943729999483	0.944058831204147	0.679906535803209	1.73046276847958e-05	1.39671099747906e-14	7.16050042061209e-06	FALSE	TRUE	TRUE	TRUE	Vesicle_Trafficking
NSL1	ENSG00000117697	NSL1 component of MIS12 kinetochore complex [Source:HGNC Symbol;Acc:HGNC:24548]	protein_coding	-0.261235930605014	0.18484003298138	0.459583846889571	0.580592008675691	0.012856014661851	0.0812045376773508	1.69410243661465e-05	1.80332386596812e-10	FALSE	FALSE	FALSE	TRUE	Microtubules
NSMCE1	ENSG00000169189	NSE1 homolog, SMC5-SMC6 complex component [Source:HGNC Symbol;Acc:HGNC:29897]	protein_coding	-0.316708718227976	-0.599768239788195	-0.0238524553437157	0.244822141953218	0.00120817471352984	1.77798461959637e-10	0.886844143861924	0.0102395108476559	FALSE	TRUE	FALSE	FALSE	DNA_Repair
NSMCE3	ENSG00000185115	NSE3 homolog, SMC5-SMC6 complex component [Source:HGNC Symbol;Acc:HGNC:7677]	protein_coding	0.186681408431322	0.459056879507123	0.486420737383204	0.580734255953151	0.0399656569960647	6.95265230191917e-09	5.45472541681478e-08	5.18140384935777e-14	FALSE	FALSE	FALSE	TRUE	DNA_Repair
NSMCE4A	ENSG00000107672	NSE4 homolog A, SMC5-SMC6 complex component [Source:HGNC Symbol;Acc:HGNC:25935]	protein_coding	-0.27036509461494	-0.549088595770654	-0.299567312673147	-0.15176641323836	0.00137484972990885	1.1772654272239e-11	0.00196420860628946	0.0881043594396083	FALSE	TRUE	FALSE	FALSE	DNA_Repair
NSUN5P1	ENSG00000291151	NSUN5 pseudogene 1 [Source:NCBI gene (formerly Entrezgene);Acc:155400]	lncRNA	-0.351607543044537	-0.821487241931299	-0.754935237293725	-1.11706272052254	0.261401911701122	0.00208588227173984	0.0167145120647145	1.76425588527806e-05	FALSE	TRUE	TRUE	TRUE	lncRNA
NSUN5P2	ENSG00000290831	NSUN5 pseudogene 2 [Source:HGNC Symbol;Acc:HGNC:16609]	lncRNA	-0.203734515272346	-0.986973499617841	-0.710286424667216	-1.16784306394997	0.67900992552463	0.0109521535423308	0.130239069043977	0.00200486997753136	FALSE	TRUE	FALSE	TRUE	lncRNA
NSUN7	ENSG00000179299	NOP2/Sun RNA methyltransferase family member 7 [Source:HGNC Symbol;Acc:HGNC:25857]	protein_coding	-0.166978589160514	-0.700502966466886	-1.03230146445945	-0.833340451718298	0.402189094174764	1.00284343630036e-05	1.17220689819852e-08	9.4775761479929e-08	FALSE	TRUE	TRUE	TRUE	Translation
NT5C2	ENSG00000076685	5'-nucleotidase, cytosolic II [Source:HGNC Symbol;Acc:HGNC:8022]	protein_coding	0.120404381967775	-0.41418559352203	-1.0360762838371	-0.664264896646791	0.208239302738539	1.40220871201372e-07	1.47411099292806e-33	4.58295385279053e-18	FALSE	FALSE	TRUE	TRUE	Metabolism
NT5C3A	ENSG00000122643	5'-nucleotidase, cytosolic IIIA [Source:HGNC Symbol;Acc:HGNC:17820]	protein_coding	0.502745425512303	0.477871069478138	0.205616964546737	0.239732467541532	1.44315875899899e-06	4.8132900277065e-06	0.139138306851535	0.0356117915268898	TRUE	FALSE	FALSE	FALSE	Metabolism
NT5DC1	ENSG00000178425	5'-nucleotidase domain containing 1 [Source:HGNC Symbol;Acc:HGNC:21556]	protein_coding	-0.326289055168308	-0.589791468399737	-0.34359643341703	-0.366577636233342	0.000309938357836813	6.30195328208938e-12	0.000840670542840401	3.04132976726803e-05	FALSE	TRUE	FALSE	FALSE	Other
NT5DC2	ENSG00000168268	5'-nucleotidase domain containing 2 [Source:HGNC Symbol;Acc:HGNC:25717]	protein_coding	0.0668786494285889	0.106631126733262	0.285210340482294	0.500636981888638	0.438408880007424	0.159543732161633	0.000162865013896152	1.54430772161759e-15	FALSE	FALSE	FALSE	TRUE	Signaling
NT5DC3	ENSG00000111696	5'-nucleotidase domain containing 3 [Source:HGNC Symbol;Acc:HGNC:30826]	protein_coding	0.0159860743267343	-0.170304659241604	-0.492474206292149	-0.562907274313759	0.933714306722594	0.233104506281444	0.000717186825731034	4.18087724904039e-06	FALSE	FALSE	FALSE	TRUE	Other
NT5E	ENSG00000135318	5'-nucleotidase ecto [Source:HGNC Symbol;Acc:HGNC:8021]	protein_coding	0.445863642835663	0.488847875721606	0.560622126457565	0.855128187986103	0.156651949947119	0.10243063937062	0.0996844971828774	0.00164988245736395	FALSE	FALSE	FALSE	TRUE	Cell_Adhesion
NT5M	ENSG00000205309	5',3'-nucleotidase, mitochondrial [Source:HGNC Symbol;Acc:HGNC:15769]	protein_coding	-0.145155427346375	-0.76023850804985	-0.97861598625051	-0.661041599664137	0.665096650266699	0.00329571877375012	0.00127266441744049	0.00952155978972976	FALSE	TRUE	TRUE	TRUE	Cell_Cycle
NTAQ1	ENSG00000156795	N-terminal glutamine amidase 1 [Source:HGNC Symbol;Acc:HGNC:25490]	protein_coding	-0.200102812308333	-0.522789093567418	-0.553108631710934	-0.173951557893362	0.299468363839179	0.00148546031638482	0.0039162313861426	0.355135961238339	FALSE	TRUE	TRUE	FALSE	Other
NTHL1	ENSG00000065057	nth like DNA glycosylase 1 [Source:HGNC Symbol;Acc:HGNC:8028]	protein_coding	-0.595070326402479	-0.416819602317386	0.149190369435842	0.492760843130027	8.12165074163314e-05	0.00709001771474307	0.465810664344309	0.00037453408199155	TRUE	FALSE	FALSE	FALSE	DNA_Repair
NTN4	ENSG00000074527	netrin 4 [Source:HGNC Symbol;Acc:HGNC:13658]	protein_coding	-1.02974343992671	-1.61261730142613	0.0612735508779131	-0.0484529903386628	2.28834290605031e-05	5.8006345073128e-12	0.886384105875498	0.890908430213377	TRUE	TRUE	FALSE	FALSE	Actin_Cytoskeleton
NTNG2	ENSG00000196358	netrin G2 [Source:HGNC Symbol;Acc:HGNC:14288]	protein_coding	-1.15545188293978	-1.6235126551377	0.161550246646073	-0.57735739635897	0.0849734246918402	0.0175937075180386	0.861797557011481	0.393042114059427	FALSE	TRUE	FALSE	FALSE	Vesicle_Trafficking
NTRK2	ENSG00000148053	neurotrophic receptor tyrosine kinase 2 [Source:HGNC Symbol;Acc:HGNC:8032]	protein_coding	-0.570661861505188	0.662830492650034	-0.24781224544131	-2.02221819976049	0.0848578636179313	0.0327039642126504	0.570469274498854	5.84858007906983e-13	FALSE	TRUE	FALSE	TRUE	Signaling
NTS	ENSG00000133636	neurotensin [Source:HGNC Symbol;Acc:HGNC:8038]	protein_coding	-0.376678664530885	-0.0331875604489593	1.51797128985529	0.453547748941008	0.667697071928424	0.972484386145594	0.045397348889046	0.568721096001991	FALSE	FALSE	TRUE	FALSE	Signaling
NUAK1	ENSG00000074590	NUAK family kinase 1 [Source:HGNC Symbol;Acc:HGNC:14311]	protein_coding	-1.06152415231926	-0.938539079469779	-0.94105502674931	-1.08677309358433	1.38579722977606e-07	2.91827752298712e-06	4.77950537748654e-05	5.02489688424389e-08	TRUE	TRUE	TRUE	TRUE	Cell_Adhesion
NUAK2	ENSG00000163545	NUAK family kinase 2 [Source:HGNC Symbol;Acc:HGNC:29558]	protein_coding	-2.23621871600997	-2.45675852779614	-2.3608617248383	-1.47551811967246	1.11588726937179e-44	1.75727284594959e-52	2.89689632819122e-38	1.6848509474623e-20	TRUE	TRUE	TRUE	TRUE	Signaling
NUDT12	ENSG00000112874	nudix hydrolase 12 [Source:HGNC Symbol;Acc:HGNC:18826]	protein_coding	-0.998534437143729	-0.559689069153472	-0.319968515820126	-0.317698043258159	6.84593988839872e-25	1.0936674649291e-08	0.00686188259910719	0.00155553853688524	TRUE	TRUE	FALSE	FALSE	Translation
NUDT13	ENSG00000166321	nudix hydrolase 13 [Source:HGNC Symbol;Acc:HGNC:18827]	protein_coding	-0.862528184329935	-0.843147012486634	-0.487999488806109	-0.510790258591906	0.000419505423709594	0.000564378141783087	0.103374095452845	0.039140810556757	TRUE	TRUE	FALSE	TRUE	Other
NUDT16-DT	ENSG00000250608	NUDT16 divergent transcript [Source:HGNC Symbol;Acc:HGNC:27947]	lncRNA	-0.623864003512022	-0.840668997086759	-0.750186274864947	-1.01244973583217	0.152462215019123	0.0445550864741716	0.134226227990537	0.0123471767927611	FALSE	TRUE	FALSE	TRUE	lncRNA
NUDT16L2P	ENSG00000246082	nudix hydrolase 16 like 2, pseudogene [Source:HGNC Symbol;Acc:HGNC:27189]	transcribed_unitary_pseudogene	-1.24668178852217	-0.764737264965803	-0.443208964819684	-0.165510232723477	1.26501677719453e-08	0.000498155557375841	0.102141035133497	0.526494153919246	TRUE	TRUE	FALSE	FALSE	Pseudogene
NUDT18	ENSG00000275074	nudix hydrolase 18 [Source:HGNC Symbol;Acc:HGNC:26194]	protein_coding	-1.07488981147338	-0.674827615826581	0.0791107426727459	-0.202182963675429	3.16170293931403e-10	8.5412079749106e-05	0.767470163523763	0.295192728747573	TRUE	TRUE	FALSE	FALSE	Metabolism
NUDT2	ENSG00000164978	nudix hydrolase 2 [Source:HGNC Symbol;Acc:HGNC:8049]	protein_coding	-0.63609329787857	-0.51604416092737	0.00670924260601155	-0.301594831221557	0.000530983371103898	0.00533979802946844	0.983507610073415	0.123122836055067	TRUE	TRUE	FALSE	FALSE	Signaling
NUDT3	ENSG00000272325	nudix hydrolase 3 [Source:HGNC Symbol;Acc:HGNC:8050]	protein_coding	0.372331107124472	0.709591882051657	0.449342195878404	0.32340259223716	0.0192682757144849	6.38826622384628e-07	0.0103065087060339	0.0408710320053352	FALSE	TRUE	FALSE	FALSE	Signaling
NUDT4	ENSG00000173598	nudix hydrolase 4 [Source:HGNC Symbol;Acc:HGNC:8051]	protein_coding	1.18988880743307	1.53243643446692	0.875382868551279	0.329340856378707	3.8833416764749e-28	8.10211386427521e-47	1.9429329745219e-12	0.0062322673415449	TRUE	TRUE	TRUE	FALSE	Signaling
NUDT6	ENSG00000170917	nudix hydrolase 6 [Source:HGNC Symbol;Acc:HGNC:8053]	protein_coding	-1.12641890217859	-0.862371699650799	-0.0581937524839873	-0.0588989923543353	6.37657146729761e-05	0.00224044348584155	0.900840845769645	0.875501597153963	TRUE	TRUE	FALSE	FALSE	Cell_Cycle
NUF2	ENSG00000143228	NUF2 component of NDC80 kinetochore complex [Source:HGNC Symbol;Acc:HGNC:14621]	protein_coding	-0.0714391579456773	-0.388365828094666	-0.303409936305825	-0.889697675498017	0.774010557102009	0.0337434384616743	0.174677704968299	1.70555973134441e-07	FALSE	FALSE	FALSE	TRUE	Microtubules
NUFIP1	ENSG00000083635	nuclear FMR1 interacting protein 1 [Source:HGNC Symbol;Acc:HGNC:8057]	protein_coding	0.297035320254205	0.458128691194604	0.300277587605695	0.572369106712593	0.0186278272764613	8.25674475562979e-05	0.0369743396734994	3.48331454808756e-07	FALSE	FALSE	FALSE	TRUE	Transcription
NUMA1-AS1	ENSG00000251143	NUMA1 antisense RNA 1 [Source:HGNC Symbol;Acc:HGNC:58252]	lncRNA	0.212045069017116	0.0245416339926134	-0.871628398412975	-1.30776603099826	0.762150927465724	0.97392105134606	0.199722097079741	0.0171536797225829	FALSE	FALSE	FALSE	TRUE	lncRNA
NUMBL	ENSG00000105245	NUMB like endocytic adaptor protein [Source:HGNC Symbol;Acc:HGNC:8061]	protein_coding	-0.124268351035107	-0.63846991692114	-0.423186169191704	-0.0516635435097332	0.527619781338905	1.82892723317527e-05	0.0189884957479077	0.803211845020268	FALSE	TRUE	FALSE	FALSE	Cell_Adhesion
NUP160	ENSG00000030066	nucleoporin 160 [Source:HGNC Symbol;Acc:HGNC:18017]	protein_coding	0.342182379234796	0.590601165153913	0.279138789483929	0.438449087544524	1.68214815799076e-10	1.47556698400064e-30	7.02461619948411e-06	4.35242914587002e-17	FALSE	TRUE	FALSE	FALSE	Translation
NUP35	ENSG00000163002	nucleoporin 35 [Source:HGNC Symbol;Acc:HGNC:29797]	protein_coding	0.295615672029766	0.561178227074132	0.151009257922595	0.251625590620209	0.0615049289262369	5.90697087076536e-05	0.465344262842257	0.109763529933611	FALSE	TRUE	FALSE	FALSE	Translation
NUP37	ENSG00000075188	nucleoporin 37 [Source:HGNC Symbol;Acc:HGNC:29929]	protein_coding	-0.53318592114306	-0.372162034005479	-0.0253605959811618	0.118134280801193	1.45791662209083e-05	0.00312040228726354	0.908106098429122	0.416972149070623	TRUE	FALSE	FALSE	FALSE	Microtubules
NUP50-DT	ENSG00000226328	NUP50 divergent transcript [Source:HGNC Symbol;Acc:HGNC:50502]	lncRNA	-0.781143160351749	-0.309303957429991	-0.0709387118878187	-0.263189513083417	0.000458843016481312	0.203970528852448	0.842146873623659	0.278060913761051	TRUE	FALSE	FALSE	FALSE	lncRNA
NUP98	ENSG00000110713	nucleoporin 98 and 96 precursor [Source:HGNC Symbol;Acc:HGNC:8068]	protein_coding	0.656575245892664	0.46581004827462	0.165326730693999	0.326685131248202	7.9734554945627e-32	3.20264906139638e-16	0.0245069934439763	2.34005574705084e-08	TRUE	FALSE	FALSE	FALSE	Transcription
NXF1	ENSG00000162231	nuclear RNA export factor 1 [Source:HGNC Symbol;Acc:HGNC:8071]	protein_coding	0.661544893127259	0.423576862867354	0.14137745564109	0.042184804710701	7.6327251837265e-07	0.00213867114508391	0.470195001206226	0.829118917652742	TRUE	FALSE	FALSE	FALSE	Translation
NXN	ENSG00000167693	nucleoredoxin [Source:HGNC Symbol;Acc:HGNC:18008]	protein_coding	-0.294299591369315	-0.665217383963879	-0.229502961793366	-0.0601911307369726	0.00607238229404572	1.30993909772508e-11	0.0710912375847729	0.65535770424387	FALSE	TRUE	FALSE	FALSE	Signaling
NXNL2	ENSG00000130045	nucleoredoxin like 2 [Source:HGNC Symbol;Acc:HGNC:30482]	protein_coding	-1.80065646355676	-2.2121207345726	-1.34172245712178	-1.81720140011023	0.0224980683752553	0.00697711657044323	0.148021312879545	0.0173922240139805	TRUE	TRUE	FALSE	TRUE	Other
NXPH2	ENSG00000144227	neurexophilin 2 [Source:HGNC Symbol;Acc:HGNC:8076]	protein_coding	-1.79063965408941	-2.44531498151436	-2.9130747628002	-2.5278157039496	1.9814395874309e-25	5.36896033501963e-42	4.76384445114933e-41	6.74656014404711e-46	TRUE	TRUE	TRUE	TRUE	Signaling
NXT1	ENSG00000132661	nuclear transport factor 2 like export factor 1 [Source:HGNC Symbol;Acc:HGNC:15913]	protein_coding	0.106174146019774	0.506948631180753	0.264632345934155	0.641556566062869	0.627770999457631	0.00129020234534	0.198705933585486	2.57299043380556e-05	FALSE	TRUE	FALSE	TRUE	Translation
OAF	ENSG00000184232	out at first homolog [Source:HGNC Symbol;Acc:HGNC:28752]	protein_coding	0.0763857018705006	-0.525934480844678	0.404956459349495	0.552038668656895	0.716651987583204	0.000577806357968797	0.0191413203696673	0.000100724481595547	FALSE	TRUE	FALSE	TRUE	Other
OARD1	ENSG00000124596	O-acyl-ADP-ribose deacylase 1 [Source:HGNC Symbol;Acc:HGNC:21257]	protein_coding	-0.338420590655377	-0.556064406196792	-0.337528144459087	-0.387983382504807	9.1180175803024e-06	6.58628052514054e-14	0.000117856488136864	1.92358978557387e-07	FALSE	TRUE	FALSE	FALSE	DNA_Repair
OAS3	ENSG00000111331	2'-5'-oligoadenylate synthetase 3 [Source:HGNC Symbol;Acc:HGNC:8088]	protein_coding	-1.07576950427226	-2.21665883826584	-4.07576937728103	-2.0699838813169	0.0545624385110727	0.000174986595272446	0.000112780313560844	0.000220675323267982	FALSE	TRUE	TRUE	TRUE	Signaling
OBSCN-AS1	ENSG00000162913	OBSCN antisense RNA 1 [Source:HGNC Symbol;Acc:HGNC:32047]	lncRNA	-0.256119284210568	-0.156856155607114	-1.10652789549508	-0.648041564161843	0.548220837274241	0.71527815226575	0.00985441046377958	0.0677379876283623	FALSE	FALSE	TRUE	FALSE	lncRNA
OCA2	ENSG00000104044	OCA2 melanosomal transmembrane protein [Source:HGNC Symbol;Acc:HGNC:8101]	protein_coding	0.181220961970118	-0.147742594227011	0.294049814410719	2.30540165789123	0.824175332841884	0.857863233951353	0.733942846084268	1.23476113497317e-06	FALSE	FALSE	FALSE	TRUE	Vesicle_Trafficking
OCEL1	ENSG00000099330	occludin/ELL domain containing 1 [Source:HGNC Symbol;Acc:HGNC:26221]	protein_coding	-0.20461719362676	-0.629787586067301	-0.303615993359104	-0.157631602098635	0.225871056925595	1.13062996076891e-05	0.0937282387484836	0.352059969127239	FALSE	TRUE	FALSE	FALSE	Cell_Adhesion
OCIAD2	ENSG00000145247	OCIA domain containing 2 [Source:HGNC Symbol;Acc:HGNC:28685]	protein_coding	0.14429959532239	0.453820650502195	0.541622527033147	0.667051299554931	0.202313815905295	9.48979236600301e-07	1.81777066365102e-07	9.60189649395694e-14	FALSE	FALSE	TRUE	TRUE	Actin_Cytoskeleton
ODAD4	ENSG00000204815	outer dynein arm docking complex subunit 4 [Source:HGNC Symbol;Acc:HGNC:25280]	protein_coding	-0.320652966946772	0.148070821532995	0.596642768449883	0.428809753674936	0.297076061080504	0.645551964693797	0.0370270836143477	0.100096510549357	FALSE	FALSE	TRUE	FALSE	Microtubules
ODAM	ENSG00000109205	odontogenic, ameloblast associated [Source:HGNC Symbol;Acc:HGNC:26043]	protein_coding	0.468136504302609	1.12746510559674	1.67548399053814	2.04276301282771	0.712362861880249	0.255321925768572	0.096150493312933	0.0153605762354358	FALSE	FALSE	FALSE	TRUE	Signaling
ODC1	ENSG00000115758	ornithine decarboxylase 1 [Source:HGNC Symbol;Acc:HGNC:8109]	protein_coding	-0.00509687789284561	0.5811236448985	0.735280620921827	0.524808204493594	0.97090218338866	1.53420434439173e-12	1.0579175541725e-15	2.54083601959161e-10	FALSE	TRUE	TRUE	TRUE	Protein_Homeostasis
ODC1-DT	ENSG00000257135	ODC1 divergent transcript [Source:HGNC Symbol;Acc:HGNC:54070]	lncRNA	-1.22646260841411	-0.48635997625907	-0.156737002518464	-0.466794801787648	0.00239208288712237	0.252116316557197	0.788999196877112	0.26066872251351	TRUE	FALSE	FALSE	FALSE	lncRNA
OFD1	ENSG00000046651	OFD1 centriole and centriolar satellite protein [Source:HGNC Symbol;Acc:HGNC:2567]	protein_coding	0.0714376097898421	-0.407842978401957	-0.666386286108338	-0.562767428839848	0.534519888164717	1.61830257793489e-06	2.20479228414674e-12	1.32934293980499e-11	FALSE	FALSE	TRUE	TRUE	Microtubules
OGA	ENSG00000198408	O-GlcNAcase [Source:HGNC Symbol;Acc:HGNC:7056]	protein_coding	0.437919932239133	-0.456798947267549	-0.52800001421343	-0.240756747543347	1.00029115695516e-05	2.90329915634278e-06	1.92887318087028e-06	0.0223336686077678	FALSE	FALSE	TRUE	FALSE	Other
OGDHL	ENSG00000197444	oxoglutarate dehydrogenase L [Source:HGNC Symbol;Acc:HGNC:25590]	protein_coding	-0.392011403226	-0.772625073107929	-0.71310153765211	-0.66045218181805	0.00545582242396568	2.79009356155492e-09	2.00203320059606e-06	4.79253922565796e-07	FALSE	TRUE	TRUE	TRUE	Metabolism
OGFR-AS1	ENSG00000229873	OGFR antisense RNA 1 [Source:HGNC Symbol;Acc:HGNC:40724]	lncRNA	-0.439239338927842	-0.903438895421658	-1.23891910764196	-1.23804988018021	0.391306892958489	0.0479360975272797	0.0213646350732211	0.00511210884332703	FALSE	TRUE	TRUE	TRUE	lncRNA
OGFRL1	ENSG00000119900	opioid growth factor receptor like 1 [Source:HGNC Symbol;Acc:HGNC:21378]	protein_coding	0.536244042753227	-0.201122131210334	-0.574708789324155	-0.573515128892771	0.00195838185596339	0.318442636088557	0.00415188254608147	0.000838310918787027	TRUE	FALSE	TRUE	TRUE	Other
OGFRP1	ENSG00000182057	opioid growth factor receptor pseudogene 1 [Source:HGNC Symbol;Acc:HGNC:50511]	lncRNA	0.44342591079817	0.907433229164978	0.150014117408164	-0.042688917104635	0.105084092954016	0.000117894097083201	0.697014411123048	0.90553193960916	FALSE	TRUE	FALSE	FALSE	lncRNA
OGT	ENSG00000147162	O-linked N-acetylglucosamine (GlcNAc) transferase [Source:HGNC Symbol;Acc:HGNC:8127]	protein_coding	-0.0590540697186382	-0.199308800397678	-0.46733333544631	-0.624016639765104	0.690172168363665	0.078370139179154	6.7678307271844e-05	4.31520245145945e-10	FALSE	FALSE	FALSE	TRUE	Transcription
OLFM1	ENSG00000130558	olfactomedin 1 [Source:HGNC Symbol;Acc:HGNC:17187]	protein_coding	0.507317949438054	0.137423387810918	1.80303140845582	0.564760909074069	0.641978830232921	0.909187196347764	0.0440655552518796	0.571045401921398	FALSE	FALSE	TRUE	FALSE	Signaling
OLFM4	ENSG00000102837	olfactomedin 4 [Source:HGNC Symbol;Acc:HGNC:17190]	protein_coding	-0.481966113125713	-0.49823059788609	-1.40785277551796	-0.917625277630471	0.378829348345909	0.336949178769697	0.00622571040499065	0.0498323608884948	FALSE	FALSE	TRUE	TRUE	Signaling
OLFML2A	ENSG00000185585	olfactomedin like 2A [Source:HGNC Symbol;Acc:HGNC:27270]	protein_coding	-0.302637419097008	-0.246293088969363	-0.417503859945697	-0.658249706481603	0.345756122273784	0.44309174955492	0.233844264164023	0.0172453248131892	FALSE	FALSE	FALSE	TRUE	ECM
OLFML2B	ENSG00000162745	olfactomedin like 2B [Source:HGNC Symbol;Acc:HGNC:24558]	protein_coding	0.781013599539764	0.858074219896927	2.1524139272572	4.81637823822845	0.205309646890082	0.144573739459631	6.56585241506916e-05	1.42197296856136e-27	FALSE	FALSE	TRUE	TRUE	ECM
OLFML3	ENSG00000116774	olfactomedin like 3 [Source:HGNC Symbol;Acc:HGNC:24956]	protein_coding	0.368847741479708	0.944460725717101	0.997421729679993	1.65846949843555	0.133532490210041	5.58830884409311e-06	2.76181197821561e-05	1.27158057202599e-16	FALSE	TRUE	TRUE	TRUE	Signaling
OLMALINC	ENSG00000235823	oligodendrocyte maturation-associated long intergenic non-coding RNA [Source:HGNC Symbol;Acc:HGNC:28060]	lncRNA	-0.618231460467722	-1.3930385984765	-1.27243242628544	-1.00950756758946	0.00771676335643482	5.87261543467004e-10	9.59992312008192e-07	4.35015114790088e-06	TRUE	TRUE	TRUE	TRUE	lncRNA
OMA1	ENSG00000162600	OMA1 zinc metallopeptidase [Source:HGNC Symbol;Acc:HGNC:29661]	protein_coding	-0.881172322886252	-1.53128957454292	-0.634186053357953	-0.46988010550518	2.92739531200871e-15	4.92128455312125e-38	1.07901774860133e-06	2.86404763277574e-05	TRUE	TRUE	TRUE	FALSE	Metabolism
ONECUT1	ENSG00000169856	one cut homeobox 1 [Source:HGNC Symbol;Acc:HGNC:8138]	protein_coding	-0.140342735705569	-0.0892038160553746	-0.66276411605032	-0.830434202761788	0.238368154078184	0.470828510667902	1.16353456106887e-09	1.37657179853489e-18	FALSE	FALSE	TRUE	TRUE	Transcription
ONECUT2	ENSG00000119547	one cut homeobox 2 [Source:HGNC Symbol;Acc:HGNC:8139]	protein_coding	0.316479904477953	-0.0188315417249023	-0.777734801126151	-0.843873534754254	0.0128021145874662	0.915158781687632	1.94470725323626e-09	1.01423721753021e-13	FALSE	FALSE	TRUE	TRUE	Actin_Cytoskeleton
ONECUT3	ENSG00000205922	one cut homeobox 3 [Source:HGNC Symbol;Acc:HGNC:13399]	protein_coding	-0.10406904526952	0.557960780566645	-0.070882896575464	-0.951879894726409	0.606073158330297	0.000115197722607576	0.768483331560394	1.33395485479412e-11	FALSE	TRUE	FALSE	TRUE	Transcription
OOSP4B	ENSG00000255393	oocyte secreted protein family member 4B [Source:HGNC Symbol;Acc:HGNC:53905]	protein_coding	-0.349466690955758	0.0308047442114849	2.47004208551838	0.412899302280525	NA	0.98596417063254	0.0485720079022088	0.792977080463895	FALSE	FALSE	TRUE	FALSE	Other
OPHN1	ENSG00000079482	oligophrenin 1 [Source:HGNC Symbol;Acc:HGNC:8148]	protein_coding	-0.41054469920119	-0.571266301121551	0.425942425878439	0.425408124465007	0.0189077627718944	0.000684237459223845	0.0223886674291783	0.0075854724102824	FALSE	TRUE	FALSE	FALSE	Vesicle_Trafficking
OPLAH	ENSG00000178814	5-oxoprolinase, ATP-hydrolysing [Source:HGNC Symbol;Acc:HGNC:8149]	protein_coding	0.307937792776568	-0.151918592089791	-0.948310101850297	-0.52253432742463	0.139931409189485	0.513639741806811	1.04147638660909e-05	0.00625833345534814	FALSE	FALSE	TRUE	TRUE	Metabolism
OPN3	ENSG00000054277	opsin 3 [Source:HGNC Symbol;Acc:HGNC:14007]	protein_coding	-0.473968222387226	-0.538738728312668	-0.219138112849365	0.112840528085656	0.00710283868620688	0.00195123648820905	0.336073742493393	0.578568431823638	FALSE	TRUE	FALSE	FALSE	Signaling
OPRK1	ENSG00000082556	opioid receptor kappa 1 [Source:HGNC Symbol;Acc:HGNC:8154]	protein_coding	-0.169154397975663	0.0423308572431468	1.18205507899683	2.30277562030983	0.779661098891274	0.947221458243868	0.00883267484434564	1.49724323456149e-10	FALSE	FALSE	TRUE	TRUE	Signaling
OPRL1	ENSG00000125510	opioid related nociceptin receptor 1 [Source:HGNC Symbol;Acc:HGNC:8155]	protein_coding	-1.08100624051306	-2.04823265376314	-0.800978065377086	-0.772109406988209	0.150272426198047	0.0107825435142768	0.375217975136542	0.292340295322647	FALSE	TRUE	FALSE	FALSE	Signaling
OPTN	ENSG00000123240	optineurin [Source:HGNC Symbol;Acc:HGNC:17142]	protein_coding	-0.194397341286871	-0.123528605332095	-0.980703166380504	-0.981799443982412	0.418887368320046	0.614967633555352	3.56447042354359e-06	9.72126835297242e-08	FALSE	FALSE	TRUE	TRUE	Vesicle_Trafficking
OR11Q1P	ENSG00000237650	olfactory receptor family 11 subfamily Q member 1 pseudogene [Source:HGNC Symbol;Acc:HGNC:31239]	unprocessed_pseudogene	-0.292768600879124	-1.68234480157229	-4.09752437955246	-1.93093042648551	0.743124804461409	0.0210199532751853	0.00222311441681818	0.00714799455728554	FALSE	TRUE	TRUE	TRUE	Pseudogene
OR2I1	ENSG00000237988	olfactory receptor family 2 subfamily I member 1 (gene/pseudogene) [Source:HGNC Symbol;Acc:HGNC:8258]	protein_coding	-0.851228928224288	-1.57583505043118	-2.17921851171726	-0.55404171407187	0.00437728303642874	1.63662190968537e-08	8.99838537467155e-12	0.0737969916721363	TRUE	TRUE	TRUE	FALSE	Signaling
OR51E1	ENSG00000180785	olfactory receptor family 51 subfamily E member 1 [Source:HGNC Symbol;Acc:HGNC:15194]	protein_coding	0.920486137050723	1.62597336470245	1.29367161913928	4.92556947374703	0.374565760205509	0.0600964561671793	0.216552694394428	5.58771419192813e-12	FALSE	FALSE	FALSE	TRUE	Signaling
ORAI3	ENSG00000175938	ORAI calcium release-activated calcium modulator 3 [Source:HGNC Symbol;Acc:HGNC:28185]	protein_coding	-0.739525526995695	-0.862960598535699	-0.187118139088094	-0.510332812605802	3.54153783642224e-08	1.65279998209153e-10	0.303995956969329	0.00014720615088354	TRUE	TRUE	FALSE	TRUE	Ion_Transport
ORC1	ENSG00000085840	origin recognition complex subunit 1 [Source:HGNC Symbol;Acc:HGNC:8487]	protein_coding	0.21984187685515	0.407296014244607	0.372305662039165	0.532721138510485	0.309719445036366	0.0283488668200987	0.0913671744100673	0.00260234328405464	FALSE	FALSE	FALSE	TRUE	Cell_Cycle
ORMDL2	ENSG00000123353	ORMDL sphingolipid biosynthesis regulator 2 [Source:HGNC Symbol;Acc:HGNC:16037]	protein_coding	0.312717409317528	0.710923948851027	0.562460004768347	0.505234134994869	0.0114792546782258	9.51573967590357e-11	1.14226823312577e-05	7.81496761132904e-06	FALSE	TRUE	TRUE	TRUE	Metabolism
OSBP2	ENSG00000184792	oxysterol binding protein 2 [Source:HGNC Symbol;Acc:HGNC:8504]	protein_coding	0.483729780973619	0.472419133006486	0.398693686898089	0.585360275345621	0.00314682465286817	0.00365574665606904	0.0398689344543888	0.000164042838971708	FALSE	FALSE	FALSE	TRUE	Other
OSBPL3	ENSG00000070882	oxysterol binding protein like 3 [Source:HGNC Symbol;Acc:HGNC:16370]	protein_coding	-0.296709702620229	-1.145693558301	-0.540401778078195	-0.565506585849786	0.301768340414115	6.2228826323394e-07	0.0637057401985011	0.0220586522360079	FALSE	TRUE	FALSE	TRUE	Metabolism
OSBPL5	ENSG00000021762	oxysterol binding protein like 5 [Source:HGNC Symbol;Acc:HGNC:16392]	protein_coding	-0.517562033453869	-0.847509860831533	-0.102759777045184	-0.842855525532963	0.0685569763579195	0.00115708508903032	0.807739736414951	0.0011596025678415	FALSE	TRUE	FALSE	TRUE	Metabolism
OSBPL7	ENSG00000006025	oxysterol binding protein like 7 [Source:HGNC Symbol;Acc:HGNC:16387]	protein_coding	-0.686172632823619	-0.810499119194762	-0.755212073705848	-0.991265836290406	7.51891375334057e-05	1.52007320233566e-06	0.000115027804530335	2.70761016591083e-09	TRUE	TRUE	TRUE	TRUE	Protein_Homeostasis
OSBPL8	ENSG00000091039	oxysterol binding protein like 8 [Source:HGNC Symbol;Acc:HGNC:16396]	protein_coding	0.184995023949947	0.642099358845665	0.369596664946039	0.264987279449488	0.0141373234638336	9.91346864493767e-23	2.00939029359949e-06	0.000157865842290639	FALSE	TRUE	FALSE	FALSE	Signaling
OSBPL9	ENSG00000117859	oxysterol binding protein like 9 [Source:HGNC Symbol;Acc:HGNC:16386]	protein_coding	0.556580429328282	0.563425547831336	0.123781970202731	0.137605282822829	5.57335300396699e-24	1.26405133611819e-24	0.0988155548073686	0.0285040774436359	TRUE	TRUE	FALSE	FALSE	Metabolism
OSER1	ENSG00000132823	oxidative stress responsive serine rich 1 [Source:HGNC Symbol;Acc:HGNC:16105]	protein_coding	0.638706537143596	0.641837519396413	0.550574777648668	0.38814285921219	3.67268625325928e-14	3.18674969327615e-14	1.38280654131887e-08	1.05600939270874e-05	TRUE	TRUE	TRUE	FALSE	Other
OSER1-DT	ENSG00000223891	OSER1 divergent transcript [Source:HGNC Symbol;Acc:HGNC:48585]	lncRNA	-0.6731231805669	-0.150211928003415	0.323568985313557	-0.202098883033954	0.000933989129951757	0.538754827225101	0.176926938936543	0.376772141645283	TRUE	FALSE	FALSE	FALSE	lncRNA
OSGEPL1	ENSG00000128694	O-sialoglycoprotein endopeptidase like 1 [Source:HGNC Symbol;Acc:HGNC:23075]	protein_coding	-1.11015083139551	-0.628640918893743	-0.386878913121237	-0.342113189568234	4.26930685521566e-15	9.6370010946979e-06	0.0245463504126618	0.0193421918081805	TRUE	TRUE	FALSE	FALSE	Translation
OSR1	ENSG00000143867	odd-skipped related transcription factor 1 [Source:HGNC Symbol;Acc:HGNC:8111]	protein_coding	-0.0826385155917511	1.28796884296529	2.32841633467948	2.32030848571281	0.887236221272042	0.000123855318423363	2.26712325496228e-12	2.10366947058939e-14	FALSE	TRUE	TRUE	TRUE	Cell_Cycle
OSR2	ENSG00000164920	odd-skipped related transciption factor 2 [Source:HGNC Symbol;Acc:HGNC:15830]	protein_coding	0.51105716482981	0.416059560905125	0.853960804753335	1.21946280915829	0.316229561410235	0.420307830200781	0.092946044633468	0.00266206790465223	FALSE	FALSE	FALSE	TRUE	Transcription
OTUD1	ENSG00000165312	OTU deubiquitinase 1 [Source:HGNC Symbol;Acc:HGNC:27346]	protein_coding	-0.334714930849563	-0.706825646522526	-0.487867861061137	-0.262079356019958	0.00614059211468112	1.3570868862632e-09	0.000357018510715424	0.0320512896938087	FALSE	TRUE	FALSE	FALSE	Protein_Homeostasis
OTUD7A	ENSG00000169918	OTU deubiquitinase 7A [Source:HGNC Symbol;Acc:HGNC:20718]	protein_coding	-0.752784989800712	-0.666238376409015	0.0253502149651827	0.0221135654845529	0.000147349245595374	0.000832672766712259	0.941695277347177	0.935603166455051	TRUE	TRUE	FALSE	FALSE	Protein_Homeostasis
OTULINL	ENSG00000145569	OTU deubiquitinase with linear linkage specificity like [Source:HGNC Symbol;Acc:HGNC:25629]	protein_coding	0.174573046676149	-0.418510573257904	-0.534193951285897	-0.073454013146992	0.418176328491329	0.0199698187700441	0.00873936738556096	0.754303649424088	FALSE	FALSE	TRUE	FALSE	Other
OTX2	ENSG00000165588	orthodenticle homeobox 2 [Source:HGNC Symbol;Acc:HGNC:8522]	protein_coding	0.552720642230486	0.643639041749575	0.652865985203396	-0.367787959381225	0.00060761549120862	3.51415483344258e-05	0.000256815493818387	0.0326543165554553	TRUE	TRUE	TRUE	FALSE	Transcription
OVCH2	ENSG00000183378	ovochymase 2 [Source:HGNC Symbol;Acc:HGNC:29970]	protein_coding	-0.669386588938154	-1.19145129039496	-1.67315977685696	-1.62796469776559	0.269657757816064	0.0348511084951531	0.0146459846986985	0.00335927514507295	FALSE	TRUE	TRUE	TRUE	Protein_Homeostasis
OVGP1	ENSG00000085465	oviductal glycoprotein 1 [Source:HGNC Symbol;Acc:HGNC:8524]	protein_coding	0.417651419124553	-0.314044771061353	-0.704020607201592	-0.665770225611829	0.0316905899703216	0.130366105840521	0.00154411196583942	0.000401403198595475	FALSE	FALSE	TRUE	TRUE	Other
OVOL1	ENSG00000172818	ovo like transcriptional repressor 1 [Source:HGNC Symbol;Acc:HGNC:8525]	protein_coding	0.916997189763416	0.850750004144374	0.00678173904155042	0.277874360112519	6.58703698025749e-10	1.15859782809589e-08	0.98180657107915	0.111614370885473	TRUE	TRUE	FALSE	FALSE	Cell_Cycle
OVOL2	ENSG00000125850	ovo like zinc finger 2 [Source:HGNC Symbol;Acc:HGNC:15804]	protein_coding	-0.512912473708147	-0.153138473887833	0.0637275129220574	-0.19050842367461	0.00934841265664867	0.507028712714953	0.83521744745293	0.382500517148473	TRUE	FALSE	FALSE	FALSE	Transcription
OXA1L-DT	ENSG00000258458	OXA1L divergent transcript [Source:HGNC Symbol;Acc:HGNC:55448]	lncRNA	-2.08053109940413	-1.13782985482779	0.0771516260528416	-0.466712036306416	0.029893810762407	0.200285748628969	0.950281530853643	0.604487870286509	TRUE	FALSE	FALSE	FALSE	lncRNA
OXCT1	ENSG00000083720	3-oxoacid CoA-transferase 1 [Source:HGNC Symbol;Acc:HGNC:8527]	protein_coding	-0.569360722645506	-0.448661460629802	0.409880985973214	0.385434513820238	0.00381000397443913	0.0240338091471396	0.0718477532971037	0.0497864106743406	TRUE	FALSE	FALSE	FALSE	Vesicle_Trafficking
OXGR1	ENSG00000165621	oxoglutarate receptor 1 [Source:HGNC Symbol;Acc:HGNC:4531]	protein_coding	2.54120187420682	3.95082509207137	2.45171694637893	1.73737751129751	0.00285268595841623	3.09191979972271e-07	0.00833811296365478	0.0563089354460625	TRUE	TRUE	TRUE	FALSE	Signaling
OXLD1	ENSG00000204237	oxidoreductase like domain containing 1 [Source:HGNC Symbol;Acc:HGNC:27901]	protein_coding	-0.947008677758965	-0.432772390823117	-0.16091683325336	-0.244791834690618	2.11241284973171e-18	9.66710649728413e-05	0.27646412080765	0.0351666520763751	TRUE	FALSE	FALSE	FALSE	Other
OXTR	ENSG00000180914	oxytocin receptor [Source:HGNC Symbol;Acc:HGNC:8529]	protein_coding	-0.0938886251495802	-1.46235314884907	-1.94685031044924	-2.27572440389605	0.742963612076842	7.81499435997775e-15	6.29396504175255e-20	5.67875582976618e-34	FALSE	TRUE	TRUE	TRUE	Signaling
P2RX2	ENSG00000187848	purinergic receptor P2X 2 [Source:HGNC Symbol;Acc:HGNC:15459]	protein_coding	0.119940237716642	0.308409513300253	1.54692960467633	0.590849248212952	0.876333706872967	0.636231966590808	0.00427457531819451	0.301817172915156	FALSE	FALSE	TRUE	FALSE	Ion_Transport
P2RX5-TAX1BP3	ENSG00000257950	P2RX5-TAX1BP3 readthrough (NMD candidate) [Source:HGNC Symbol;Acc:HGNC:49191]	protein_coding	0.325614957203736	0.537246861436757	0.563618463043328	0.798840542222848	0.4104887534872	0.118779794473953	0.152836364887034	0.0103525146649228	FALSE	FALSE	FALSE	TRUE	Other
P2RX6	ENSG00000099957	purinergic receptor P2X 6 [Source:HGNC Symbol;Acc:HGNC:8538]	protein_coding	-0.727250744483128	-1.43559993429908	-1.52990175709373	-2.047412049868	0.162640776078314	0.00381757712020309	0.00991278218550011	4.87421676183684e-05	FALSE	TRUE	TRUE	TRUE	Ion_Transport
P2RY1	ENSG00000169860	purinergic receptor P2Y1 [Source:HGNC Symbol;Acc:HGNC:8539]	protein_coding	0.0870285569301151	0.0902718187760942	0.0699587983175605	-0.682460170885762	0.766858937706875	0.741556301471563	0.837585070490569	0.000862892475758999	FALSE	FALSE	FALSE	TRUE	Signaling
P2RY11	ENSG00000244165	purinergic receptor P2Y11 [Source:HGNC Symbol;Acc:HGNC:8540]	protein_coding	0.763320869122412	0.447958208371084	0.125515377931483	0.120165810081697	0.000227431527108001	0.0437497533954779	0.706092099137871	0.66667636727116	TRUE	FALSE	FALSE	FALSE	Signaling
P2RY6	ENSG00000171631	pyrimidinergic receptor P2Y6 [Source:HGNC Symbol;Acc:HGNC:8543]	protein_coding	0.512359695043255	0.673390858409883	3.33319367176801	0.885507182864029	0.639358617237881	0.492560431559196	0.000108936528533665	0.342096805347649	FALSE	FALSE	TRUE	FALSE	Signaling
P3H1	ENSG00000117385	prolyl 3-hydroxylase 1 [Source:HGNC Symbol;Acc:HGNC:19316]	protein_coding	0.0731680579355587	0.183687380850174	0.68439489940632	0.19273664196132	0.752757447491197	0.329827380446324	0.000122114055464973	0.301913439366075	FALSE	FALSE	TRUE	FALSE	ECM
P3H2	ENSG00000090530	prolyl 3-hydroxylase 2 [Source:HGNC Symbol;Acc:HGNC:19317]	protein_coding	-0.103812701271443	-0.332233208402343	-0.65240920026366	-0.992670509147756	0.75302137829149	0.197343995423167	0.0158879207476001	8.24959499711629e-06	FALSE	FALSE	TRUE	TRUE	ECM
P3H3	ENSG00000110811	prolyl 3-hydroxylase 3 [Source:HGNC Symbol;Acc:HGNC:19318]	protein_coding	0.160437110083905	-0.118727748554034	-0.536826171477095	-0.273295502520219	0.332105403616032	0.476946888935845	0.00048320866620122	0.0591893563811225	FALSE	FALSE	TRUE	FALSE	ECM
P4HTM	ENSG00000178467	prolyl 4-hydroxylase, transmembrane [Source:HGNC Symbol;Acc:HGNC:28858]	protein_coding	0.0219798360593466	-0.101262929598662	-0.593408768989167	-0.685903516439542	0.908698583054469	0.517137833136887	2.18899471670366e-05	1.15589281053214e-08	FALSE	FALSE	TRUE	TRUE	Other
PAAF1	ENSG00000175575	proteasomal ATPase associated factor 1 [Source:HGNC Symbol;Acc:HGNC:25687]	protein_coding	-0.699708580596322	-0.780842637002635	-0.126531333522293	-0.138665855467319	6.91094380754401e-16	7.14665249631209e-19	0.291585045368614	0.160895139476187	TRUE	TRUE	FALSE	FALSE	Other
PABIR3	ENSG00000156500	PABIR family member 3 [Source:HGNC Symbol;Acc:HGNC:25202]	protein_coding	0.172600816831631	0.0807715217791978	0.74367513785267	-0.135745893560177	0.602376962007995	0.815578835816388	0.0077026462505478	0.676991823201621	FALSE	FALSE	TRUE	FALSE	Other
PABPC1L	ENSG00000101104	poly(A) binding protein cytoplasmic 1 like [Source:HGNC Symbol;Acc:HGNC:15797]	protein_coding	-0.286374176666838	-0.757870668020984	-0.392409017369524	-0.442541693739831	0.234890888664912	0.00016455287732733	0.12775892269712	0.0398908072746835	FALSE	TRUE	FALSE	FALSE	Translation
PABPC4L	ENSG00000254535	poly(A) binding protein cytoplasmic 4 like [Source:HGNC Symbol;Acc:HGNC:31955]	protein_coding	-1.12539710030803	-0.727345711682978	-0.578938571643799	-0.618959844340829	0.000194769979621416	0.0174881900535164	0.117117082233536	0.0421339765577157	TRUE	TRUE	FALSE	TRUE	Other
PABPC5	ENSG00000174740	poly(A) binding protein cytoplasmic 5 [Source:HGNC Symbol;Acc:HGNC:13629]	protein_coding	-0.334685778867925	0.877276501601467	1.04875481830889	0.929624578658331	0.321372043308657	0.000451503667679129	0.000130373701649634	0.000146259586331234	FALSE	TRUE	TRUE	TRUE	Other
PABPN1	ENSG00000100836	poly(A) binding protein nuclear 1 [Source:HGNC Symbol;Acc:HGNC:8565]	protein_coding	-0.4810907457757	-0.658318317583637	-0.530480920106055	-0.699975821618453	0.00321189010846543	1.96404796324046e-05	0.0037760421865347	5.3753155856628e-06	FALSE	TRUE	TRUE	TRUE	Translation
PACS1	ENSG00000175115	phosphofurin acidic cluster sorting protein 1 [Source:HGNC Symbol;Acc:HGNC:30032]	protein_coding	-0.0902829353626137	-0.186165931122765	-0.659619580577428	-0.631095967175686	0.391306892958489	0.0360435564419312	2.98874612211491e-13	1.90545198221673e-15	FALSE	FALSE	TRUE	TRUE	Vesicle_Trafficking
PACSIN1	ENSG00000124507	protein kinase C and casein kinase substrate in neurons 1 [Source:HGNC Symbol;Acc:HGNC:8570]	protein_coding	0.409768422710313	1.04597000987838	1.84706477728318	0.588326893371283	0.194413327030536	5.74854055157202e-05	1.29338194289712e-11	0.0376868797937684	FALSE	TRUE	TRUE	TRUE	Vesicle_Trafficking
PADI2	ENSG00000117115	peptidyl arginine deiminase 2 [Source:HGNC Symbol;Acc:HGNC:18341]	protein_coding	0.979191955993087	0.896379466635162	1.76182411629311	2.30857507829962	0.129964050968097	0.167023052039882	0.00418809179325256	8.95965062811085e-06	FALSE	FALSE	TRUE	TRUE	Transcription
PAFAH1B3	ENSG00000079462	platelet activating factor acetylhydrolase 1b catalytic subunit 3 [Source:HGNC Symbol;Acc:HGNC:8576]	protein_coding	0.0632152218268399	0.43046030690389	0.750481128489783	0.603764359536763	0.57940573778994	7.40600050670217e-08	1.44443210794307e-18	4.6121565783428e-15	FALSE	FALSE	TRUE	TRUE	Metabolism
PAFAH2	ENSG00000158006	platelet activating factor acetylhydrolase 2 [Source:HGNC Symbol;Acc:HGNC:8579]	protein_coding	-0.57512427779488	-0.171087602623721	0.0800948764132694	0.148842846443696	1.13010407387564e-11	0.070269864547937	0.521337664870932	0.111982598233212	TRUE	FALSE	FALSE	FALSE	Metabolism
PAG1	ENSG00000076641	phosphoprotein membrane anchor with glycosphingolipid microdomains 1 [Source:HGNC Symbol;Acc:HGNC:30043]	protein_coding	-0.058622117370527	-0.160642119334315	0.0298324028317397	-0.551249826419269	0.882179637034081	0.631077093218076	0.94940545869858	0.0456833810571788	FALSE	FALSE	FALSE	TRUE	Signaling
PAICS	ENSG00000128050	phosphoribosylaminoimidazole carboxylase and phosphoribosylaminoimidazolesuccinocarboxamide synthase [Source:HGNC Symbol;Acc:HGNC:8587]	protein_coding	0.0322049892796399	0.132216824061898	0.341874931726648	0.651057338729325	0.840525261219474	0.281490607869253	0.00513567844914497	5.84996470190019e-11	FALSE	FALSE	FALSE	TRUE	Metabolism
PAIP2B	ENSG00000124374	poly(A) binding protein interacting protein 2B [Source:HGNC Symbol;Acc:HGNC:29200]	protein_coding	-0.924309472121289	-0.863248218064494	-0.490321818664407	-0.0596962796933297	4.9098341136405e-23	5.84846673493943e-20	8.17610475813854e-06	0.636144208992581	TRUE	TRUE	FALSE	FALSE	Translation
PAK1IP1	ENSG00000111845	PAK1 interacting protein 1 [Source:HGNC Symbol;Acc:HGNC:20882]	protein_coding	0.15218555938286	0.358668146329591	0.155093505725736	0.595413392493175	0.483896556760849	0.0422195889532763	0.522394980113945	0.000275614201199968	FALSE	FALSE	FALSE	TRUE	Translation
PAK3	ENSG00000077264	p21 (RAC1) activated kinase 3 [Source:HGNC Symbol;Acc:HGNC:8592]	protein_coding	0.985728627186437	1.80489960046202	0.618048349493137	0.464938591561039	4.67738700606726e-26	2.0138410342599e-92	3.21954941162957e-08	4.3923231078461e-06	TRUE	TRUE	TRUE	FALSE	Signaling
PAK5	ENSG00000101349	p21 (RAC1) activated kinase 5 [Source:HGNC Symbol;Acc:HGNC:15916]	protein_coding	-0.387161658114509	1.57026351921997	1.48708614232969	0.424671085446575	0.0698547067987217	5.36456433067328e-21	2.41155536687087e-15	0.028874701992602	FALSE	TRUE	TRUE	FALSE	Signaling
PALB2	ENSG00000083093	partner and localizer of BRCA2 [Source:HGNC Symbol;Acc:HGNC:26144]	protein_coding	0.139347497200741	0.638902958102429	0.415485524502463	0.588437214107496	0.239303966321937	4.56838848777472e-12	0.000174036798385938	1.83498674052631e-10	FALSE	TRUE	FALSE	TRUE	DNA_Repair
PALM2AKAP2	ENSG00000157654	PALM2 and AKAP2 fusion [Source:HGNC Symbol;Acc:HGNC:33529]	protein_coding	-0.696627271538568	-0.591994792815537	-0.128479330444248	-0.0677241298846784	0.000207733021921272	0.0015803732487044	0.649991428690945	0.793728777990951	TRUE	TRUE	FALSE	FALSE	Actin_Cytoskeleton
PAM16	ENSG00000217930	presequence translocase associated motor 16 [Source:HGNC Symbol;Acc:HGNC:29679]	protein_coding	0.0608027928918319	-0.577403497492889	-0.877112301948015	-1.01385724595416	0.890514032057981	0.0700500196090834	0.0148958172648113	0.000715618119819988	FALSE	FALSE	TRUE	TRUE	Vesicle_Trafficking
PAMR1	ENSG00000149090	peptidase domain containing associated with muscle regeneration 1 [Source:HGNC Symbol;Acc:HGNC:24554]	protein_coding	0.0184764017800131	0.858386778358122	2.01682723118781	0.0657865264093561	0.988820643604825	0.388836431851221	0.0315499024533546	0.958413304059931	FALSE	FALSE	TRUE	FALSE	Other
PAN2	ENSG00000135473	poly(A) specific ribonuclease subunit PAN2 [Source:HGNC Symbol;Acc:HGNC:20074]	protein_coding	-0.186649755166473	-0.628562126512994	-0.300007420194245	-0.453575643928171	0.184524417714233	7.56008258327877e-08	0.0415781304155777	0.000151523560417055	FALSE	TRUE	FALSE	FALSE	Translation
PANK2	ENSG00000125779	pantothenate kinase 2 [Source:HGNC Symbol;Acc:HGNC:15894]	protein_coding	0.263559149039676	0.398824801767461	0.372342200267377	0.510311837288983	0.00124654960788187	2.11418251928595e-07	2.60154309159144e-05	7.62867523954828e-12	FALSE	FALSE	FALSE	TRUE	Metabolism
PANX2	ENSG00000073150	pannexin 2 [Source:HGNC Symbol;Acc:HGNC:8600]	protein_coding	0.689597481838713	0.403356121410185	0.806930859880589	0.342186305662774	0.0198652333833053	0.208012641055331	0.013363577601502	0.295499754461672	TRUE	FALSE	TRUE	FALSE	Ion_Transport
PAPLN	ENSG00000100767	papilin, proteoglycan like sulfated glycoprotein [Source:HGNC Symbol;Acc:HGNC:19262]	protein_coding	-0.621242611484274	-1.03262404577922	-1.23795763490904	-0.866289558982478	0.0151019577782031	3.08876211986591e-05	2.22178645873527e-05	0.00036989756932536	TRUE	TRUE	TRUE	TRUE	ECM
PAPPA	ENSG00000182752	pappalysin 1 [Source:HGNC Symbol;Acc:HGNC:8602]	protein_coding	-0.209389884871119	0.0428479955078372	1.74456975766707	-0.150177980467954	0.818371196123253	0.963667258175122	0.0142998187288215	0.866438726909199	FALSE	FALSE	TRUE	FALSE	Signaling
PAPPA2	ENSG00000116183	pappalysin 2 [Source:HGNC Symbol;Acc:HGNC:14615]	protein_coding	1.53415030171204	3.55377352320109	4.34987562145193	3.06805221734789	0.000441348832025768	6.55891829139986e-21	6.11156296608944e-28	1.58714877562625e-15	TRUE	TRUE	TRUE	TRUE	Signaling
PAPSS2	ENSG00000198682	3'-phosphoadenosine 5'-phosphosulfate synthase 2 [Source:HGNC Symbol;Acc:HGNC:8604]	protein_coding	1.00068386433293	1.25321987059735	0.155814557716673	0.513156076126575	0.00084205088402503	1.17325609029087e-05	0.740841623415897	0.113702786525829	TRUE	TRUE	FALSE	FALSE	Other
PAQR4	ENSG00000162073	progestin and adipoQ receptor family member 4 [Source:HGNC Symbol;Acc:HGNC:26386]	protein_coding	-0.644861299084397	-0.507987246186087	-0.306127782552779	0.480920026584664	4.15260040643633e-05	0.00144355666602643	0.121851339613086	0.00100041647338094	TRUE	TRUE	FALSE	FALSE	Other
PAQR6	ENSG00000160781	progestin and adipoQ receptor family member 6 [Source:HGNC Symbol;Acc:HGNC:30132]	protein_coding	0.0931791107217949	-0.114427693165989	-0.232540949426949	-0.736281503839984	0.767277772253398	0.690843966474653	0.450150543700787	0.000774730965395025	FALSE	FALSE	FALSE	TRUE	Other
PAQR8	ENSG00000170915	progestin and adipoQ receptor family member 8 [Source:HGNC Symbol;Acc:HGNC:15708]	protein_coding	-1.37773668252844	-1.2138773049968	-0.670073312386337	-0.501825280921488	6.96112729241832e-33	1.07266536270288e-25	5.85920538165283e-07	2.22024710662452e-05	TRUE	TRUE	TRUE	TRUE	Signaling
PAQR9	ENSG00000188582	progestin and adipoQ receptor family member 9 [Source:HGNC Symbol;Acc:HGNC:30131]	protein_coding	-1.06168238602088	-1.60314395233128	-2.33573915858132	-1.33815138859819	4.82265639102668e-05	3.45670833481334e-09	3.16274185551802e-11	2.35361363320681e-07	TRUE	TRUE	TRUE	TRUE	Other
PARD3-DT	ENSG00000226386	PARD3 divergent transcript [Source:HGNC Symbol;Acc:HGNC:44964]	lncRNA	-1.29969561957092	-1.59575256509848	-0.946606417382739	-1.20937897552512	0.0800586747922348	0.0307221738922671	0.284794587329815	0.091734248372455	FALSE	TRUE	FALSE	FALSE	lncRNA
PARD6A	ENSG00000102981	par-6 family cell polarity regulator alpha [Source:HGNC Symbol;Acc:HGNC:15943]	protein_coding	0.244583167092727	0.585213480374905	0.71628909755818	0.849998140106275	0.378037677310573	0.0093580338077061	0.00396298282483706	4.7739103294917e-05	FALSE	TRUE	TRUE	TRUE	Microtubules
PARD6G	ENSG00000178184	par-6 family cell polarity regulator gamma [Source:HGNC Symbol;Acc:HGNC:16076]	protein_coding	0.00201990013597625	0.112818254564753	0.400045041236596	0.65795595477787	0.988251548631623	0.285709126921822	5.02926250638274e-05	8.02965587389445e-16	FALSE	FALSE	FALSE	TRUE	Microtubules
PARD6G-AS1	ENSG00000267270	PARD6G antisense RNA 1 [Source:HGNC Symbol;Acc:HGNC:44109]	lncRNA	-0.275253542953583	-0.753588573648492	0.0364672575514725	0.00403046387792153	0.474953566275612	0.0223249520490093	0.945920134066069	0.993096434675218	FALSE	TRUE	FALSE	FALSE	lncRNA
PARLP2	ENSG00000217648	PARL pseudogene 2 [Source:HGNC Symbol;Acc:HGNC:56486]	processed_pseudogene	0.256667380626498	0.709556187244406	0.363688636414383	0.61614339537532	0.507298037395527	0.0175247619750677	0.369007933400946	0.0415025902214776	FALSE	TRUE	FALSE	TRUE	Pseudogene
PARM1	ENSG00000169116	prostate androgen-regulated mucin-like protein 1 [Source:HGNC Symbol;Acc:HGNC:24536]	protein_coding	0.524081354763134	0.203491765497336	-0.186674123748301	-0.602390351210755	8.83920288719858e-07	0.0872913771415901	0.192264893860887	1.32656171019752e-08	TRUE	FALSE	FALSE	TRUE	Other
PARP12	ENSG00000059378	poly(ADP-ribose) polymerase family member 12 [Source:HGNC Symbol;Acc:HGNC:21919]	protein_coding	0.0525183447130637	-0.266131723483602	-0.731407905831604	-0.454905029977816	0.874419070103338	0.31367905267712	0.00813872716039547	0.0577160534481886	FALSE	FALSE	TRUE	FALSE	Cell_Adhesion
PARP14	ENSG00000173193	poly(ADP-ribose) polymerase family member 14 [Source:HGNC Symbol;Acc:HGNC:29232]	protein_coding	-0.237077293585837	-0.807282356702408	-1.12477319748869	-0.807483405203214	0.102411656894727	2.17614400904076e-10	1.75363972226684e-14	1.25724563703375e-10	FALSE	TRUE	TRUE	TRUE	Signaling
PARP3	ENSG00000041880	poly(ADP-ribose) polymerase family member 3 [Source:HGNC Symbol;Acc:HGNC:273]	protein_coding	-0.340068580029323	-0.630145152737284	-0.349846852920795	-0.0147192704554943	0.188800691187702	0.00800541246279335	0.241153195674361	0.963106769072584	FALSE	TRUE	FALSE	FALSE	DNA_Repair
PARP9	ENSG00000138496	poly(ADP-ribose) polymerase family member 9 [Source:HGNC Symbol;Acc:HGNC:24118]	protein_coding	-0.835666813779689	-1.38081107705393	-1.56233446138155	-0.878365406836933	5.39471031678904e-07	7.33398328849052e-17	2.60738842507173e-16	9.32069576588631e-08	TRUE	TRUE	TRUE	TRUE	Transcription
PARS2	ENSG00000162396	prolyl-tRNA synthetase 2, mitochondrial [Source:HGNC Symbol;Acc:HGNC:30563]	protein_coding	-0.624361334064602	0.0664530237486378	0.293380219863996	0.0741614203916166	1.48048619169563e-06	0.695616490887095	0.0561471989641225	0.65535770424387	TRUE	FALSE	FALSE	FALSE	Translation
PARTICL	ENSG00000286532	promoter of MAT2A antisense radiation-induced circulating long non-coding RNA [Source:HGNC Symbol;Acc:HGNC:50886]	lncRNA	-1.49857232354049	-0.825581306281491	-0.228135960762843	-0.394795065330439	0.000535569765168748	0.0569908705987424	0.706435100213033	0.393682021177164	TRUE	FALSE	FALSE	FALSE	lncRNA
PASK	ENSG00000115687	PAS domain containing serine/threonine kinase [Source:HGNC Symbol;Acc:HGNC:17270]	protein_coding	-0.476516416772298	-0.839167873576818	-0.342473576907544	-0.140739376774489	0.000100160157578142	1.2399387389347e-12	0.0192378620702806	0.324200483088071	FALSE	TRUE	FALSE	FALSE	Signaling
PATL1	ENSG00000166889	PAT1 homolog 1, processing body mRNA decay factor [Source:HGNC Symbol;Acc:HGNC:26721]	protein_coding	0.589389768287903	0.474232539001059	0.0960826050741245	0.252861935684906	4.87049437337752e-20	4.35394340140514e-13	0.31292844381771	0.000250198290907667	TRUE	FALSE	FALSE	FALSE	Translation
PAWR	ENSG00000177425	pro-apoptotic WT1 regulator [Source:HGNC Symbol;Acc:HGNC:8614]	protein_coding	-1.14065780999347	-1.27854184211165	-1.30683731880636	-1.30621925104267	5.72938992499015e-30	1.87882746593227e-37	6.03193288860577e-31	3.94070729022447e-39	TRUE	TRUE	TRUE	TRUE	Signaling
PAX2	ENSG00000075891	paired box 2 [Source:HGNC Symbol;Acc:HGNC:8616]	protein_coding	-0.784052309358908	0.873679019565672	2.78377371150505	1.01055761981661	0.653937597021694	0.531742612546076	0.021749790440424	0.448562603599437	FALSE	FALSE	TRUE	FALSE	Signaling
PAX4	ENSG00000106331	paired box 4 [Source:HGNC Symbol;Acc:HGNC:8618]	protein_coding	0.725515083245009	1.58654651204472	2.14253801024745	4.98333550723274	0.214897225960338	0.000906246278719368	2.28689009953856e-05	4.2886905016853e-33	FALSE	TRUE	TRUE	TRUE	Transcription
PAX6	ENSG00000007372	paired box 6 [Source:HGNC Symbol;Acc:HGNC:8620]	protein_coding	0.811016055374971	0.940213299696104	0.0963549320117678	0.403932589858324	0.0837686683086819	0.0335259368826281	0.902930533754575	0.437710421669884	FALSE	TRUE	FALSE	FALSE	Transcription
PAXIP1-AS2	ENSG00000214106	PAXIP1 antisense RNA 2 [Source:HGNC Symbol;Acc:HGNC:48958]	lncRNA	-0.032217905516535	-0.790084705722045	-0.701893627146863	-1.07424883202243	0.955698062019282	0.0554264054227353	0.155341644608245	0.00680637103870436	FALSE	FALSE	FALSE	TRUE	lncRNA
PAXIP1-DT	ENSG00000273344	PAXIP1 divergent transcript [Source:HGNC Symbol;Acc:HGNC:27328]	lncRNA	-0.910789319060888	-0.977051019112018	-0.666852983682452	-0.727781109472662	3.7420063911945e-09	3.56050017533376e-10	0.000238108608462704	2.00205428152573e-06	TRUE	TRUE	TRUE	TRUE	lncRNA
PBK	ENSG00000168078	PDZ binding kinase [Source:HGNC Symbol;Acc:HGNC:18282]	protein_coding	-0.29554687052756	-0.616426078214273	-0.428312943124845	-0.805293027772337	0.199942722844256	0.00207046050589945	0.0818598697171454	3.68692835505917e-05	FALSE	TRUE	FALSE	TRUE	Signaling
PBLD	ENSG00000108187	phenazine biosynthesis like protein domain containing [Source:HGNC Symbol;Acc:HGNC:23301]	protein_coding	-0.183368438150042	-0.0180781134177891	-0.0080902087225119	-0.602249772274086	0.462087300104869	0.952620307088321	0.981663179991105	0.00244103917281341	FALSE	FALSE	FALSE	TRUE	Signaling
PBRM1	ENSG00000163939	polybromo 1 [Source:HGNC Symbol;Acc:HGNC:30064]	protein_coding	0.34354201148151	0.511488613839808	0.243229889928748	0.253527019397361	5.77826212739725e-07	9.30229953185621e-15	0.00286570792991683	0.000295742182368209	FALSE	TRUE	FALSE	FALSE	Transcription
PBX1	ENSG00000185630	PBX homeobox 1 [Source:HGNC Symbol;Acc:HGNC:8632]	protein_coding	-0.274578725204224	-0.179782565673754	-0.44260077260596	-0.520386524114426	0.000175618442885694	0.0173861525310296	2.03986203818553e-08	3.35995386896642e-14	FALSE	FALSE	FALSE	TRUE	Cell_Cycle
PBX3	ENSG00000167081	PBX homeobox 3 [Source:HGNC Symbol;Acc:HGNC:8634]	protein_coding	-0.204110971650712	-0.307296032853479	-0.199045277584687	-0.776195145333109	0.0969072888590282	0.00635353932699951	0.157821086362812	1.45941447984848e-13	FALSE	FALSE	FALSE	TRUE	Transcription
PBX4	ENSG00000105717	PBX homeobox 4 [Source:HGNC Symbol;Acc:HGNC:13403]	protein_coding	0.762177152999735	0.388765546766837	-0.197193785884769	-0.0874827999799546	9.53097121673445e-05	0.071214417653819	0.510691414545234	0.753185646304676	TRUE	FALSE	FALSE	FALSE	Transcription
PBXIP1	ENSG00000163346	PBX homeobox interacting protein 1 [Source:HGNC Symbol;Acc:HGNC:21199]	protein_coding	-0.115224238589448	0.00222622484315509	0.654090266138818	0.354403193196463	0.431381784642956	0.98972811431285	1.47226121805734e-07	0.00221682612638674	FALSE	FALSE	TRUE	FALSE	Transcription
PC	ENSG00000173599	pyruvate carboxylase [Source:HGNC Symbol;Acc:HGNC:8636]	protein_coding	0.148708319996455	0.0875558598833422	0.555150592028393	0.476250738248371	0.207182464955485	0.490434792779877	1.81717055565159e-07	4.76526403894104e-07	FALSE	FALSE	TRUE	FALSE	Metabolism
PCAT6	ENSG00000228288	prostate cancer associated transcript 6 [Source:HGNC Symbol;Acc:HGNC:43714]	lncRNA	-0.13701147965347	-0.350210732213384	-0.436776419685931	-0.821495167841917	0.575881975547227	0.0842051769796678	0.0604877788739632	1.06909484976466e-05	FALSE	FALSE	FALSE	TRUE	lncRNA
PCCA	ENSG00000175198	propionyl-CoA carboxylase subunit alpha [Source:HGNC Symbol;Acc:HGNC:8653]	protein_coding	-0.142888354691305	-0.588867234027959	-0.280297132441068	-0.106493530848013	0.15468701792304	3.47129362807443e-12	0.00663288489486542	0.294039198732094	FALSE	TRUE	FALSE	FALSE	Metabolism
PCCA-DT	ENSG00000274605	PCCA divergent transcript [Source:HGNC Symbol;Acc:HGNC:53266]	lncRNA	-0.306346905073776	-0.11354377584477	0.532200182582407	0.712100364756462	0.421657650773743	0.78502442205994	0.136801094700222	0.0129111909618531	FALSE	FALSE	FALSE	TRUE	lncRNA
PCDH11X	ENSG00000102290	protocadherin 11 X-linked [Source:HGNC Symbol;Acc:HGNC:8656]	protein_coding	-0.50715288406523	-0.00293057465931229	1.5641166837405	0.361386917179916	0.384719584683872	0.997168325378691	0.00147924156381129	0.51564610151428	FALSE	FALSE	TRUE	FALSE	Cell_Adhesion
PCDH17	ENSG00000118946	protocadherin 17 [Source:HGNC Symbol;Acc:HGNC:14267]	protein_coding	-0.496602002778079	-0.677079131996671	-0.753030622014475	-1.00495290716908	0.00399724947444787	3.17143712616836e-05	5.06728256049496e-05	2.3268219269116e-10	FALSE	TRUE	TRUE	TRUE	Vesicle_Trafficking
PCDH18	ENSG00000189184	protocadherin 18 [Source:HGNC Symbol;Acc:HGNC:14268]	protein_coding	-0.976397951527167	-0.410441211918848	2.06117363894646	0.481294900659147	0.183268754411681	0.607682099839939	0.00212354382755592	0.51988622330614	FALSE	FALSE	TRUE	FALSE	Cell_Adhesion
PCDH19	ENSG00000165194	protocadherin 19 [Source:HGNC Symbol;Acc:HGNC:14270]	protein_coding	0.513762314972793	0.800868942214887	1.96350967452256	0.689721052667576	0.257368046801469	0.0460504686229399	1.02362393748049e-06	0.0941486099868273	FALSE	TRUE	TRUE	FALSE	Cell_Adhesion
PCDH7	ENSG00000169851	protocadherin 7 [Source:HGNC Symbol;Acc:HGNC:8659]	protein_coding	-0.284369297142832	-1.51626276083022	-0.788710103417202	-1.06158334582196	0.549881366923828	1.14284705350535e-05	0.0718897120108148	0.00318596835178099	FALSE	TRUE	FALSE	TRUE	Cell_Adhesion
PCDHA11	ENSG00000249158	protocadherin alpha 11 [Source:HGNC Symbol;Acc:HGNC:8665]	protein_coding	-0.530215781878656	-0.25093259832146	0.432702834520443	0.452685705518007	0.00103791002614022	0.153477318353216	0.015174456452338	0.00278915913383105	TRUE	FALSE	FALSE	FALSE	Cell_Adhesion
PCDHA2	ENSG00000204969	protocadherin alpha 2 [Source:HGNC Symbol;Acc:HGNC:8668]	protein_coding	-1.04351896375953	-0.881964042049119	0.197091505330207	-0.0758071584309626	2.12033271190195e-08	2.40273323219958e-06	0.431549722347265	0.75871183710783	TRUE	TRUE	FALSE	FALSE	Cell_Adhesion
PCDHA3	ENSG00000255408	protocadherin alpha 3 [Source:HGNC Symbol;Acc:HGNC:8669]	protein_coding	-1.30031056883488	-1.01039293542781	-0.00954888720582477	-0.278073510426088	7.27902432415198e-09	6.57074457160689e-06	0.979830692880463	0.261125129406423	TRUE	TRUE	FALSE	FALSE	Cell_Adhesion
PCDHA6	ENSG00000081842	protocadherin alpha 6 [Source:HGNC Symbol;Acc:HGNC:8672]	protein_coding	-0.156257849733111	0.110320869040753	0.610493944232253	0.542533082779239	0.493340757607324	0.623737738623401	0.00165591293742364	0.00142479713747583	FALSE	FALSE	TRUE	TRUE	Cell_Adhesion
PCDHA8	ENSG00000204962	protocadherin alpha 8 [Source:HGNC Symbol;Acc:HGNC:8674]	protein_coding	-1.35456299332101	-0.857605923213983	-0.113358197237755	-0.290232583343604	0.00234000588692781	0.0552482658991781	0.868266647413616	0.561565692015839	TRUE	FALSE	FALSE	FALSE	Cell_Adhesion
PCDHAC1	ENSG00000248383	protocadherin alpha subfamily C, 1 [Source:HGNC Symbol;Acc:HGNC:8676]	protein_coding	0.125437150855421	0.635810999775088	0.7775085684594	0.528566888729772	0.762011622658472	0.0283280706959468	0.0154713657704751	0.0754257507884577	FALSE	TRUE	TRUE	FALSE	Cell_Adhesion
PCDHB10	ENSG00000120324	protocadherin beta 10 [Source:HGNC Symbol;Acc:HGNC:8681]	protein_coding	-0.438575549368402	-0.219504760167689	0.751132064591324	0.973349774561286	0.284754466416105	0.615434632275106	0.0449131726321448	0.00147705371109639	FALSE	FALSE	TRUE	TRUE	Cell_Adhesion
PCDHB12	ENSG00000120328	protocadherin beta 12 [Source:HGNC Symbol;Acc:HGNC:8683]	protein_coding	0.46677619091343	0.36947776244294	1.33600612901716	0.903408892783627	0.541205571427822	0.624009523152635	0.0434636931503203	0.147080759698608	FALSE	FALSE	TRUE	FALSE	Cell_Adhesion
PCDHB13	ENSG00000187372	protocadherin beta 13 [Source:HGNC Symbol;Acc:HGNC:8684]	protein_coding	-0.381101470617327	-0.250761540903652	0.859651112799647	0.726853496360401	0.15283707953814	0.365902951227504	0.000672920871566415	0.00117598568507814	FALSE	FALSE	TRUE	TRUE	Cell_Adhesion
PCDHB14	ENSG00000120327	protocadherin beta 14 [Source:HGNC Symbol;Acc:HGNC:8685]	protein_coding	-0.194123384828103	-0.174506504955655	0.926395354701803	0.568204025862144	0.558665097269786	0.58595128686135	0.000483124335945622	0.0221555723831791	FALSE	FALSE	TRUE	TRUE	Cell_Adhesion
PCDHB15	ENSG00000113248	protocadherin beta 15 [Source:HGNC Symbol;Acc:HGNC:8686]	protein_coding	0.0574930134699941	-0.0328115882216961	0.407536940326066	0.61959559669011	0.883152105968902	0.934163420357963	0.208005521818314	0.0140481239220713	FALSE	FALSE	FALSE	TRUE	Cell_Adhesion
PCDHB2	ENSG00000112852	protocadherin beta 2 [Source:HGNC Symbol;Acc:HGNC:8687]	protein_coding	-0.201922672451978	0.0907939592425833	0.680182368259395	0.416639914018305	0.211736843828125	0.607758320273286	4.3000441995547e-06	0.00226518438700253	FALSE	FALSE	TRUE	FALSE	Cell_Adhesion
PCDHB3	ENSG00000113205	protocadherin beta 3 [Source:HGNC Symbol;Acc:HGNC:8688]	protein_coding	-0.245037013168334	0.0214386415950559	0.583457740619709	0.493611358288611	0.234865698380694	0.935636265935891	0.00213041937497239	0.00320573285781511	FALSE	FALSE	TRUE	FALSE	Cell_Adhesion
PCDHB4	ENSG00000081818	protocadherin beta 4 [Source:HGNC Symbol;Acc:HGNC:8689]	protein_coding	-1.2497448253662	-0.898871185767007	0.358089662557434	-0.769693221381817	0.00336375197278128	0.0351495418229999	0.497019006733045	0.0679365209813531	TRUE	TRUE	FALSE	FALSE	Cell_Adhesion
PCDHB5	ENSG00000113209	protocadherin beta 5 [Source:HGNC Symbol;Acc:HGNC:8690]	protein_coding	-0.3160559964059	-0.107727983764127	0.61542568632746	0.536026192423151	0.00750588180839119	0.434057980543555	4.25141963325052e-07	6.93311493059308e-07	FALSE	FALSE	TRUE	TRUE	Cell_Adhesion
PCDHB6	ENSG00000113211	protocadherin beta 6 [Source:HGNC Symbol;Acc:HGNC:8691]	protein_coding	-1.04048039128025	-1.66328601458486	0.398152733663745	-0.510523406752859	0.021384190137283	0.000356056722467647	0.462069049037218	0.273006127967567	TRUE	TRUE	FALSE	FALSE	Cell_Adhesion
PCDHB8	ENSG00000120322	protocadherin beta 8 [Source:HGNC Symbol;Acc:HGNC:8693]	protein_coding	-0.3660006188214	-0.778229464111455	0.907729691155584	0.60128158798744	0.484847206563747	0.0919089414291794	0.0459473411548842	0.156407172503983	FALSE	FALSE	TRUE	FALSE	Cell_Adhesion
PCDHGA1	ENSG00000204956	protocadherin gamma subfamily A, 1 [Source:HGNC Symbol;Acc:HGNC:8696]	protein_coding	-2.48116755678614	-1.13954894691324	0.712409016940401	0.0596982746553475	0.0141788538192342	0.20345132893358	0.446559261146226	0.95297049957418	TRUE	FALSE	FALSE	FALSE	Cell_Adhesion
PCDHGA6	ENSG00000253731	protocadherin gamma subfamily A, 6 [Source:HGNC Symbol;Acc:HGNC:8704]	protein_coding	0.268537657839053	-0.138040045976583	1.80926853506177	0.307612070562099	0.799352303817795	0.90076557674247	0.0180912689550624	0.751974802785637	FALSE	FALSE	TRUE	FALSE	Cell_Adhesion
PCDHGA8	ENSG00000253767	protocadherin gamma subfamily A, 8 [Source:HGNC Symbol;Acc:HGNC:8706]	protein_coding	-0.39659413872167	0.257722183407652	1.41275592477877	0.836222801639913	0.663355472532803	0.763604620321825	0.0432013574218168	0.218978278419148	FALSE	FALSE	TRUE	FALSE	Cell_Adhesion
PCDHGB4	ENSG00000253953	protocadherin gamma subfamily B, 4 [Source:HGNC Symbol;Acc:HGNC:8711]	protein_coding	-0.274548870902138	-0.0188479004263595	0.633327222394308	0.454053356472505	0.231950157699165	0.95023013951823	0.00428805619417566	0.0235629612007315	FALSE	FALSE	TRUE	FALSE	Cell_Adhesion
PCDHGB6	ENSG00000253305	protocadherin gamma subfamily B, 6 [Source:HGNC Symbol;Acc:HGNC:8713]	protein_coding	0.177864625001445	0.17159639241401	0.194821579320736	0.5645084778372	0.127308338174984	0.133198595073353	0.135792587459524	4.39074488123723e-09	FALSE	FALSE	FALSE	TRUE	Cell_Adhesion
PCDHGC4	ENSG00000242419	protocadherin gamma subfamily C, 4 [Source:HGNC Symbol;Acc:HGNC:8717]	protein_coding	0.572018487891788	0.261858909107833	1.00233381583504	0.0403205001304875	0.25347145583647	0.64575727080054	0.0411786968991626	0.950860035186168	FALSE	FALSE	TRUE	FALSE	Cell_Adhesion
PCED1A	ENSG00000132635	PC-esterase domain containing 1A [Source:HGNC Symbol;Acc:HGNC:16212]	protein_coding	-0.155520418832117	-0.510576500107736	-0.636590213137889	-0.546497649650642	0.391306892958489	0.000400091695871705	9.75791889413134e-05	0.000138504472710525	FALSE	TRUE	TRUE	TRUE	Other
PCF11	ENSG00000165494	PCF11 cleavage and polyadenylation factor subunit [Source:HGNC Symbol;Acc:HGNC:30097]	protein_coding	0.563611649867271	0.278289560472614	0.172612085494322	0.346618435395693	3.32758757521103e-13	0.000722019719017346	0.0952113965463998	1.54820670866315e-05	TRUE	FALSE	FALSE	FALSE	Translation
PCGF3-AS1	ENSG00000249592	PCGF3 antisense RNA 1 [Source:HGNC Symbol;Acc:HGNC:56108]	lncRNA	-0.468995229359998	-0.735235422059577	-0.49669427606941	-0.572792060101065	0.0083835109792923	1.56232796244588e-05	0.0151045655982116	0.000756510096016624	FALSE	TRUE	FALSE	TRUE	lncRNA
PCGF5	ENSG00000180628	polycomb group ring finger 5 [Source:HGNC Symbol;Acc:HGNC:28264]	protein_coding	-0.487720207329621	-0.862951947712052	-1.38883471050223	-1.02944654535046	2.11447765830406e-06	5.60453847430477e-18	9.44151727427812e-34	2.47011032823397e-25	FALSE	TRUE	TRUE	TRUE	Transcription
PCLO	ENSG00000186472	piccolo presynaptic cytomatrix protein [Source:HGNC Symbol;Acc:HGNC:13406]	protein_coding	0.133397422705495	0.560819664360824	0.768760261146332	0.383435910330796	0.689086787683299	0.021216571814794	0.00404990408408763	0.139622420628066	FALSE	TRUE	TRUE	FALSE	Vesicle_Trafficking
PCMT1	ENSG00000120265	protein-L-isoaspartate (D-aspartate) O-methyltransferase [Source:HGNC Symbol;Acc:HGNC:8728]	protein_coding	0.281136277623467	0.528735848690153	0.40359969724402	0.370054837507633	0.000894392328053024	1.40025305138744e-11	1.05354849173559e-05	4.27554733566426e-06	FALSE	TRUE	FALSE	FALSE	Other
PCMTD1	ENSG00000168300	protein-L-isoaspartate (D-aspartate) O-methyltransferase domain containing 1 [Source:HGNC Symbol;Acc:HGNC:30483]	protein_coding	-0.531910196727757	-0.494080108392486	-0.303351271333831	-0.373055234797217	1.13150164206294e-10	2.12906844719715e-09	0.00227619838852927	8.16803872725025e-06	TRUE	FALSE	FALSE	FALSE	Protein_Homeostasis
PCMTD1-DT	ENSG00000228801	PCMTD1 divergent transcript [Source:HGNC Symbol;Acc:HGNC:55791]	lncRNA	-1.28656178771533	-0.687301989234991	-0.285410466145102	-0.337359428574671	9.78715922349947e-12	0.000284194386999927	0.245437454960598	0.0923938357966069	TRUE	TRUE	FALSE	FALSE	lncRNA
PCOLCE	ENSG00000106333	procollagen C-endopeptidase enhancer [Source:HGNC Symbol;Acc:HGNC:8738]	protein_coding	-0.303193928104134	-0.639068759922714	-0.774115852140701	-0.385743508187278	0.185504285711052	0.00162830933601475	0.00096044230129752	0.0689553909627687	FALSE	TRUE	TRUE	FALSE	ECM
PCOLCE2	ENSG00000163710	procollagen C-endopeptidase enhancer 2 [Source:HGNC Symbol;Acc:HGNC:8739]	protein_coding	-0.0402415650626774	-0.870475079817943	-1.18834985724057	-0.161992323629801	0.933738116875887	0.0135948796066514	0.00497507314780996	0.695206027972853	FALSE	TRUE	TRUE	FALSE	Other
PCP2	ENSG00000174788	Purkinje cell protein 2 [Source:HGNC Symbol;Acc:HGNC:30209]	protein_coding	-0.265058139240352	-0.838585680687404	-0.535750289809089	-1.80666960916714	0.766441116115033	0.271785233329716	0.570514286861587	0.0167088121744904	FALSE	FALSE	FALSE	TRUE	Signaling
PCP4	ENSG00000183036	Purkinje cell protein 4 [Source:HGNC Symbol;Acc:HGNC:8742]	protein_coding	1.0408428087504	2.03026768810972	2.09172468334072	2.00539052601165	0.0107867632214522	1.30625493847284e-08	1.09886463282182e-07	1.89492556158424e-08	TRUE	TRUE	TRUE	TRUE	Other
PCSK1	ENSG00000175426	proprotein convertase subtilisin/kexin type 1 [Source:HGNC Symbol;Acc:HGNC:8743]	protein_coding	1.26587700272598	2.29682744349955	1.61442109683069	2.63036648239763	0.00841690155520493	1.07729727740498e-07	0.00182447588886423	7.73176117078193e-10	TRUE	TRUE	TRUE	TRUE	Translation
PCSK1N	ENSG00000102109	proprotein convertase subtilisin/kexin type 1 inhibitor [Source:HGNC Symbol;Acc:HGNC:17301]	protein_coding	-0.537592355796301	-0.237851108580477	1.42082700376805	0.3297624722314	0.375853929362193	0.714437986973339	0.0128257521773593	0.59745991012764	FALSE	FALSE	TRUE	FALSE	Signaling
PCSK2	ENSG00000125851	proprotein convertase subtilisin/kexin type 2 [Source:HGNC Symbol;Acc:HGNC:8744]	protein_coding	0.529748637132634	2.84064697948207	3.75627946806441	3.97924419195081	0.443154444863222	1.03443438602258e-09	1.28148433199593e-14	7.17507137105682e-19	FALSE	TRUE	TRUE	TRUE	Protein_Homeostasis
PCSK4	ENSG00000115257	proprotein convertase subtilisin/kexin type 4 [Source:HGNC Symbol;Acc:HGNC:8746]	protein_coding	-0.243513576277413	-0.533065583516257	-0.446130486791185	-0.7373630725849	0.218647811271372	0.00178843592440706	0.0288911855572935	8.55922850849559e-06	FALSE	TRUE	FALSE	TRUE	Protein_Homeostasis
PCSK5	ENSG00000099139	proprotein convertase subtilisin/kexin type 5 [Source:HGNC Symbol;Acc:HGNC:8747]	protein_coding	0.0902207144551568	0.360604948347969	1.12663476324286	0.502649863696626	0.7840726302041	0.147907221469974	3.91865304329789e-06	0.0326562270361695	FALSE	FALSE	TRUE	TRUE	Vesicle_Trafficking
PCSK6	ENSG00000140479	proprotein convertase subtilisin/kexin type 6 [Source:HGNC Symbol;Acc:HGNC:8569]	protein_coding	-0.0649596479598657	0.00271069762294428	-0.689304466810362	-0.932866884812271	0.811516134956704	0.992623532180672	0.00229326341467386	7.31479037042398e-07	FALSE	FALSE	TRUE	TRUE	Vesicle_Trafficking
PCYT1B	ENSG00000102230	phosphate cytidylyltransferase 1B, choline [Source:HGNC Symbol;Acc:HGNC:8755]	protein_coding	-1.02419823728144	-1.16069651263022	0.0101144505850904	0.120581938147085	9.33711681186207e-06	3.42600404037679e-07	0.980230311907615	0.692759980016311	TRUE	TRUE	FALSE	FALSE	Metabolism
PDCD2L	ENSG00000126249	programmed cell death 2 like [Source:HGNC Symbol;Acc:HGNC:28194]	protein_coding	0.137737251164664	0.323957610257178	0.301878858793576	0.512106632130894	0.630192194600147	0.163647003940666	0.27120322779348	0.0140470967399223	FALSE	FALSE	FALSE	TRUE	Signaling
PDCD4-AS1	ENSG00000203497	PDCD4 antisense RNA 1 [Source:HGNC Symbol;Acc:HGNC:27425]	lncRNA	-0.392032384262943	-0.237078072958574	0.555088893254042	-0.122608397567497	0.161611440124971	0.422883411087473	0.0454496795342454	0.698799421584857	FALSE	FALSE	TRUE	FALSE	lncRNA
PDCD6	ENSG00000249915	programmed cell death 6 [Source:HGNC Symbol;Acc:HGNC:8765]	protein_coding	-0.0654286375854045	-0.429255415812375	-0.427423873286551	-0.607705057011459	0.808554820882831	0.0263515660740601	0.0598288212675564	0.00100026841400137	FALSE	FALSE	FALSE	TRUE	Signaling
PDCL3	ENSG00000115539	phosducin like 3 [Source:HGNC Symbol;Acc:HGNC:28860]	protein_coding	0.136472421764519	0.376989055985485	0.229937060606406	0.618977802431295	0.516689520395288	0.0230140379302698	0.27940379710768	5.97334851802263e-05	FALSE	FALSE	FALSE	TRUE	Protein_Homeostasis
PDE10A	ENSG00000112541	phosphodiesterase 10A [Source:HGNC Symbol;Acc:HGNC:8772]	protein_coding	1.37739285317555	1.61727908235453	0.391709598268775	0.040644359666064	2.03282392934817e-26	1.49561051591051e-36	0.0188127311935839	0.839881100123231	TRUE	TRUE	FALSE	FALSE	Signaling
PDE11A	ENSG00000128655	phosphodiesterase 11A [Source:HGNC Symbol;Acc:HGNC:8773]	protein_coding	0.423639849496829	-0.0248688002052432	0.701770256388551	1.11506711716422	0.396737182785896	0.967752960980043	0.169222556918867	0.0059445956391109	FALSE	FALSE	FALSE	TRUE	Signaling
PDE1C	ENSG00000154678	phosphodiesterase 1C [Source:HGNC Symbol;Acc:HGNC:8776]	protein_coding	-0.468434501991321	-0.309641337535468	-2.141216408718	-1.36694076045513	0.00507980757607114	0.0737872896360783	1.62710967198681e-31	7.13508526653019e-19	FALSE	FALSE	TRUE	TRUE	Signaling
PDE2A	ENSG00000186642	phosphodiesterase 2A [Source:HGNC Symbol;Acc:HGNC:8777]	protein_coding	1.00593830680701	0.885596813751097	1.7217965207656	2.03412691490057	0.307356939522325	0.371598099962258	0.0636398070117491	0.00967364947875949	FALSE	FALSE	FALSE	TRUE	Signaling
PDE4A	ENSG00000065989	phosphodiesterase 4A [Source:HGNC Symbol;Acc:HGNC:8780]	protein_coding	0.271738283371878	-0.711738514827589	-0.429960683661317	-0.0713450605473082	0.461050884881618	0.0318989033039684	0.298157767490153	0.867012549508671	FALSE	TRUE	FALSE	FALSE	Signaling
PDE4B	ENSG00000184588	phosphodiesterase 4B [Source:HGNC Symbol;Acc:HGNC:8781]	protein_coding	0.422911060267899	0.6689333997758	-0.0638347975282422	-0.226560409540865	0.0206051062674617	6.40229385748369e-05	0.826363659572292	0.256613269324277	FALSE	TRUE	FALSE	FALSE	Signaling
PDE4D	ENSG00000113448	phosphodiesterase 4D [Source:HGNC Symbol;Acc:HGNC:8783]	protein_coding	1.15252003841407	1.35011790524653	0.684012421413396	0.464292900092488	5.76297166747259e-36	1.48590981930594e-49	2.18420701133488e-10	2.13770088499198e-06	TRUE	TRUE	TRUE	FALSE	Signaling
PDE4D-AS1	ENSG00000247345	PDE4D antisense RNA 1 [Source:HGNC Symbol;Acc:HGNC:58182]	lncRNA	0.00620537659945563	0.211891392282466	-0.533258199525669	-1.27612682122864	0.993774397477498	0.76895298474725	0.514494585721412	0.0444238094414217	FALSE	FALSE	FALSE	TRUE	lncRNA
PDE4DIP	ENSG00000178104	phosphodiesterase 4D interacting protein [Source:HGNC Symbol;Acc:HGNC:15580]	protein_coding	-0.416829140759103	-0.979676778861011	-0.370302452549682	-0.533166822653378	0.000607989212982722	4.56427865783702e-17	0.00902240052499739	5.20645067940765e-06	FALSE	TRUE	FALSE	TRUE	Microtubules
PDE4DIPP2	ENSG00000275131	PDE4DIP pseudogene 2 [Source:HGNC Symbol;Acc:HGNC:55081]	transcribed_unprocessed_pseudogene	-0.841898958613609	-1.32819429390741	-1.30405285624178	-0.860944626485361	0.0825395215759542	0.00510978509223483	0.0207936037805496	0.0647230271652495	FALSE	TRUE	TRUE	FALSE	Pseudogene
PDE5A	ENSG00000138735	phosphodiesterase 5A [Source:HGNC Symbol;Acc:HGNC:8784]	protein_coding	0.397858312593393	0.695416846233504	0.486145285659204	-0.059781068114326	0.000149214455990544	1.52458653015238e-12	2.78654526045962e-05	0.667512792564073	FALSE	TRUE	FALSE	FALSE	Signaling
PDE6B	ENSG00000133256	phosphodiesterase 6B [Source:HGNC Symbol;Acc:HGNC:8786]	protein_coding	-0.295650506453671	-0.577952813155717	-0.642929397897242	-0.60191825842121	0.097089247564125	0.000299297789046385	0.000491478555001849	0.000140774962407611	FALSE	TRUE	TRUE	TRUE	Signaling
PDE6B-AS1	ENSG00000242686	PDE6B antisense RNA 1 [Source:HGNC Symbol;Acc:HGNC:40438]	lncRNA	-0.0662502310624208	-0.765250803754728	-1.06089592244245	-1.49359199722482	0.946257996608139	0.29517683713611	0.198467011016564	0.0252911816094351	FALSE	FALSE	FALSE	TRUE	lncRNA
PDE7A	ENSG00000205268	phosphodiesterase 7A [Source:HGNC Symbol;Acc:HGNC:8791]	protein_coding	0.387503636573448	0.740951921878285	0.321710320307185	0.239519773717317	6.07646751790281e-09	1.02772507035432e-31	3.20222145804415e-05	0.000548138953100598	FALSE	TRUE	FALSE	FALSE	Signaling
PDE8B	ENSG00000113231	phosphodiesterase 8B [Source:HGNC Symbol;Acc:HGNC:8794]	protein_coding	-0.229182084530977	-0.232466954606551	-0.384756392136617	-0.625966523401846	0.304937756169633	0.28203052990191	0.101858868663201	0.000833303208505158	FALSE	FALSE	FALSE	TRUE	Vesicle_Trafficking
PDF	ENSG00000258429	peptide deformylase, mitochondrial [Source:HGNC Symbol;Acc:HGNC:30012]	protein_coding	0.455038858880933	0.694485668229532	0.522782788139851	0.73836455109549	0.00964929296119644	1.86042896200382e-05	0.00730078386753859	3.28171773085807e-06	FALSE	TRUE	TRUE	TRUE	Translation
PDGFA-DT	ENSG00000223855	PDGFA divergent transcript [Source:HGNC Symbol;Acc:HGNC:55865]	lncRNA	-0.847947526317141	-1.27887306860239	-1.66586290307766	-2.06170551245439	0.00023347947042221	2.63191935288598e-08	1.22221618947594e-09	4.74247119534191e-18	TRUE	TRUE	TRUE	TRUE	lncRNA
PDGFB	ENSG00000100311	platelet derived growth factor subunit B [Source:HGNC Symbol;Acc:HGNC:8800]	protein_coding	-1.57965068907578	-1.48693142167846	-1.21444534115388	-0.542369846082778	4.09442634715028e-24	3.7632453697711e-21	9.69155037720427e-12	0.000467284060636382	TRUE	TRUE	TRUE	TRUE	Signaling
PDGFC	ENSG00000145431	platelet derived growth factor C [Source:HGNC Symbol;Acc:HGNC:8801]	protein_coding	-0.226867700454798	-0.484740748109676	-0.629906231384861	-0.912382940582795	0.348800413425525	0.0170961200481203	0.00590246128913453	1.64784778421693e-06	FALSE	FALSE	TRUE	TRUE	Signaling
PDGFD	ENSG00000170962	platelet derived growth factor D [Source:HGNC Symbol;Acc:HGNC:30620]	protein_coding	0.212226044846269	0.880387122095143	-0.0503090077942467	-0.832188978852007	0.0161094265345864	4.77720182120142e-31	0.698724305720869	5.97478165389365e-27	FALSE	TRUE	FALSE	TRUE	Cell_Cycle
PDGFDDN	ENSG00000254987	PDGFD downstream neighbor [Source:HGNC Symbol;Acc:HGNC:56909]	lncRNA	0.0673141094763835	1.10832236717661	-0.601866458551818	-1.78093961206859	0.903841229422618	0.00108885814368553	0.256074393635676	8.75480277886732e-05	FALSE	TRUE	FALSE	TRUE	lncRNA
PDGFRA	ENSG00000134853	platelet derived growth factor receptor alpha [Source:HGNC Symbol;Acc:HGNC:8803]	protein_coding	-0.287361182278821	-0.33431701953382	-0.195504176902609	-0.522547152029061	0.0862770333343124	0.0361389480272207	0.340091658178761	0.000519482200221838	FALSE	FALSE	FALSE	TRUE	Signaling
PDGFRB	ENSG00000113721	platelet derived growth factor receptor beta [Source:HGNC Symbol;Acc:HGNC:8804]	protein_coding	-0.596511830298817	-0.677263160056993	0.718191992293118	-1.03567637295757	0.238421012919752	0.156152674129891	0.18578729066756	0.0206205923801981	FALSE	FALSE	FALSE	TRUE	Actin_Cytoskeleton
PDGFRL	ENSG00000104213	platelet derived growth factor receptor like [Source:HGNC Symbol;Acc:HGNC:8805]	protein_coding	0.309552662204584	0.810691567106957	1.49137808760734	1.16119021016558	0.218786959380894	9.21954216059504e-05	1.01729033487508e-11	5.54244015299818e-09	FALSE	TRUE	TRUE	TRUE	Signaling
PDIA5	ENSG00000065485	protein disulfide isomerase family A member 5 [Source:HGNC Symbol;Acc:HGNC:24811]	protein_coding	0.0187615536672313	0.108025655290186	0.0598316877533773	-0.570689871762071	0.923640143569654	0.483042889553119	0.767470163523763	2.43549867025875e-06	FALSE	FALSE	FALSE	TRUE	Metabolism
PDK1	ENSG00000152256	pyruvate dehydrogenase kinase 1 [Source:HGNC Symbol;Acc:HGNC:8809]	protein_coding	0.866857539190206	0.95091645285342	-0.560997030040353	0.18740766526322	0.000541596476892723	8.93562991487022e-05	0.0706112432849939	0.551462037833492	TRUE	TRUE	FALSE	FALSE	Signaling
PDK2	ENSG00000005882	pyruvate dehydrogenase kinase 2 [Source:HGNC Symbol;Acc:HGNC:8810]	protein_coding	-0.380002387247056	-0.532900962916735	-0.186324817497212	0.0191514167500706	0.00339664924706869	2.06672955221451e-05	0.262893804283982	0.915044301000532	FALSE	TRUE	FALSE	FALSE	Signaling
PDK3	ENSG00000067992	pyruvate dehydrogenase kinase 3 [Source:HGNC Symbol;Acc:HGNC:8811]	protein_coding	-0.243330411529845	-0.667451628716668	-0.350153317859379	-0.118747732106719	0.080896899579436	6.7404090259547e-08	0.0207936037805496	0.43186544976717	FALSE	TRUE	FALSE	FALSE	Signaling
PDK4	ENSG00000004799	pyruvate dehydrogenase kinase 4 [Source:HGNC Symbol;Acc:HGNC:8812]	protein_coding	3.62490756110305	3.49676484716584	1.75055531400036	1.37364292202314	3.51384850701269e-27	1.58585840181916e-25	1.28143755343695e-05	0.000130495815022972	TRUE	TRUE	TRUE	TRUE	Metabolism
PDLIM1	ENSG00000107438	PDZ and LIM domain 1 [Source:HGNC Symbol;Acc:HGNC:2067]	protein_coding	-0.453705531342765	-0.53843273743091	-0.920547712806645	-1.06336224382376	0.0107701370739209	0.00144314868765382	6.03305486017992e-07	3.11869269640603e-11	FALSE	TRUE	TRUE	TRUE	Actin_Cytoskeleton
PDLIM4	ENSG00000131435	PDZ and LIM domain 4 [Source:HGNC Symbol;Acc:HGNC:16501]	protein_coding	0.0381699526907191	-0.634111096941531	-1.05755965032974	-0.407996554400789	0.91081270263391	0.00624562242073623	4.81936974423061e-05	0.0951276021485391	FALSE	TRUE	TRUE	FALSE	Actin_Cytoskeleton
PDLIM7	ENSG00000196923	PDZ and LIM domain 7 [Source:HGNC Symbol;Acc:HGNC:22958]	protein_coding	-0.234982162722803	-0.714212711522709	-0.817240993979867	-0.572585487663715	0.13915145518022	8.33383173315098e-08	6.32574732597796e-08	2.56828889781481e-05	FALSE	TRUE	TRUE	TRUE	Actin_Cytoskeleton
PDPK1	ENSG00000140992	3-phosphoinositide dependent protein kinase 1 [Source:HGNC Symbol;Acc:HGNC:8816]	protein_coding	0.577870525485113	0.492617550752151	0.113523080804271	0.121980882192226	2.67252838095872e-17	1.26395397885893e-12	0.252394844903042	0.139336246524242	TRUE	FALSE	FALSE	FALSE	Signaling
PDSS1	ENSG00000148459	decaprenyl diphosphate synthase subunit 1 [Source:HGNC Symbol;Acc:HGNC:17759]	protein_coding	0.22628799751045	0.329963825290364	0.11820151671115	0.634026639417273	0.28116146181149	0.080921386026578	0.663050622539854	0.000146192059212965	FALSE	FALSE	FALSE	TRUE	Metabolism
PDXDC2P-NPIPB14P	ENSG00000196696	PDXDC2P-NPIPB14P readthrough, transcribed pseudogene [Source:HGNC Symbol;Acc:HGNC:53158]	lncRNA	0.256839804210539	-0.417131961819438	-0.67564561571356	-0.898349527704124	0.463851353690293	0.193004559966582	0.0566389996444006	0.00192741626620623	FALSE	FALSE	FALSE	TRUE	lncRNA
PDZD4	ENSG00000067840	PDZ domain containing 4 [Source:HGNC Symbol;Acc:HGNC:21167]	protein_coding	-0.445274091561459	-0.600193503592699	-0.209804343525038	-0.761677374748727	0.0179578930339837	0.000715629499449066	0.392711562804876	1.14404707587161e-05	FALSE	TRUE	FALSE	TRUE	Other
PDZD7	ENSG00000186862	PDZ domain containing 7 [Source:HGNC Symbol;Acc:HGNC:26257]	protein_coding	-1.02124749368677	-1.39136544560833	-1.58521128200953	-1.27933200477094	0.0160246219767829	0.00117423681193338	0.0023228718730747	0.00192204309370733	TRUE	TRUE	TRUE	TRUE	Mechanotransduction
PDZD8	ENSG00000165650	PDZ domain containing 8 [Source:HGNC Symbol;Acc:HGNC:26974]	protein_coding	0.600665819785957	0.593757977664234	0.322582431510773	0.300717109887471	4.29146249443042e-12	6.16200756917035e-12	0.00229976280902191	0.00107709323696874	TRUE	TRUE	FALSE	FALSE	Metabolism
PDZRN3	ENSG00000121440	PDZ domain containing ring finger 3 [Source:HGNC Symbol;Acc:HGNC:17704]	protein_coding	0.158440801115542	1.0702937184055	1.409132015745	1.2068550990602	0.080794099717007	1.40033959664362e-50	1.53215170145808e-73	9.64912526883219e-66	FALSE	TRUE	TRUE	TRUE	Protein_Homeostasis
PEAK1	ENSG00000173517	pseudopodium enriched atypical kinase 1 [Source:HGNC Symbol;Acc:HGNC:29431]	protein_coding	-0.0247098552667608	-0.500258854374067	-0.472989426177315	-0.173554342555369	0.902839864794299	0.000112312110945226	0.00177925867132322	0.250821455217912	FALSE	TRUE	FALSE	FALSE	Actin_Cytoskeleton
PECR	ENSG00000115425	peroxisomal trans-2-enoyl-CoA reductase [Source:HGNC Symbol;Acc:HGNC:18281]	protein_coding	-0.471510394560398	-0.622531676275153	-0.542052720184842	-0.22875569496388	0.0110557272290287	0.000553827887243345	0.0110116855514313	0.249442351034072	FALSE	TRUE	TRUE	FALSE	Metabolism
PEDS1	ENSG00000240849	plasmanylethanolamine desaturase 1 [Source:HGNC Symbol;Acc:HGNC:16735]	protein_coding	0.539404072833461	0.397723931605003	0.0575601777804041	0.0423641083755727	3.76915048953341e-12	5.85455050701403e-07	0.652958052523003	0.704883902516557	TRUE	FALSE	FALSE	FALSE	Metabolism
PEG10	ENSG00000242265	paternally expressed 10 [Source:HGNC Symbol;Acc:HGNC:14005]	protein_coding	0.555828839574635	1.52885377353059	1.5500351509321	1.00928603097754	1.4744094109772e-06	6.67119372935763e-46	1.36158472981731e-37	4.02129186809215e-20	TRUE	TRUE	TRUE	TRUE	Translation
PELP1-DT	ENSG00000244184	PELP1 divergent transcript [Source:HGNC Symbol;Acc:HGNC:55614]	lncRNA	-2.34347090622884	-2.69442823152511	-1.26676175219457	-0.979023869206467	NA	0.0372357461858793	NA	0.425307189558831	FALSE	TRUE	FALSE	FALSE	lncRNA
PEMT	ENSG00000133027	phosphatidylethanolamine N-methyltransferase [Source:HGNC Symbol;Acc:HGNC:8830]	protein_coding	0.621726586701329	0.486635016889603	-0.147551402705442	-0.156941196500074	3.0518784500713e-05	0.00143356265326561	0.518890871459521	0.404203066676106	TRUE	FALSE	FALSE	FALSE	Metabolism
PEPD	ENSG00000124299	peptidase D [Source:HGNC Symbol;Acc:HGNC:8840]	protein_coding	0.106775064668721	0.27872815500051	0.377329172047703	0.610196969829707	0.325671032555086	0.0017058064710146	0.000127279653473474	8.18805737439429e-14	FALSE	FALSE	FALSE	TRUE	ECM
PER1	ENSG00000179094	period circadian regulator 1 [Source:HGNC Symbol;Acc:HGNC:8845]	protein_coding	1.14708685981972	0.448274920853482	-0.0532044933391996	-0.112567145322252	3.14366890575408e-26	0.000108847666015079	0.784842689290124	0.435892506935012	TRUE	FALSE	FALSE	FALSE	Transcription
PER2	ENSG00000132326	period circadian regulator 2 [Source:HGNC Symbol;Acc:HGNC:8846]	protein_coding	1.23218779973901	0.356760176322471	-0.112643999128011	-0.568360106199342	1.88650618761267e-12	0.078294734925199	0.705406260966824	0.00341069535582304	TRUE	FALSE	FALSE	TRUE	Transcription
PER3	ENSG00000049246	period circadian regulator 3 [Source:HGNC Symbol;Acc:HGNC:8847]	protein_coding	0.917808471786108	-0.774583161536733	-0.750900795982446	0.133799795660252	0.0477929733173069	0.171200563260637	0.265427567605819	0.832669613684014	TRUE	FALSE	FALSE	FALSE	Transcription
PERCC1	ENSG00000284395	proline and glutamate rich with coiled coil 1 [Source:HGNC Symbol;Acc:HGNC:52293]	protein_coding	0.32899840555457	1.35559859563573	2.02675809209409	2.61496886836973	0.686357768568311	0.0170631285831157	0.000585902723311068	2.19224458555156e-07	FALSE	TRUE	TRUE	TRUE	Other
PES1	ENSG00000100029	pescadillo ribosomal biogenesis factor 1 [Source:HGNC Symbol;Acc:HGNC:8848]	protein_coding	0.287160584774672	0.425504624171717	0.424619030501216	0.501548827785569	0.0024084624658975	1.58134219680408e-06	3.0526957093385e-05	9.96270990658676e-09	FALSE	FALSE	FALSE	TRUE	Translation
PEX11A	ENSG00000166821	peroxisomal biogenesis factor 11 alpha [Source:HGNC Symbol;Acc:HGNC:8852]	protein_coding	-0.440297424751256	-0.533389878533423	-0.1948256251771	-0.0825063002079975	0.0149602750270263	0.00257807367689723	0.412604191438571	0.71012102506283	FALSE	TRUE	FALSE	FALSE	Signaling
PEX11G	ENSG00000104883	peroxisomal biogenesis factor 11 gamma [Source:HGNC Symbol;Acc:HGNC:20208]	protein_coding	-0.477070684988406	-0.988283330971366	-0.0902427924219002	-0.288950120259636	0.139784879773414	0.00113745875075709	0.848884842459538	0.384473233311415	FALSE	TRUE	FALSE	FALSE	Other
PEX2	ENSG00000164751	peroxisomal biogenesis factor 2 [Source:HGNC Symbol;Acc:HGNC:9717]	protein_coding	-0.543414018688297	-0.590208403321525	-0.332270306845533	-0.184857517450929	2.32527137577184e-09	9.61303459435723e-11	0.00234562978366147	0.0628980272469755	TRUE	TRUE	FALSE	FALSE	Metabolism
PEX39	ENSG00000221821	peroxisomal biogenesis factor 39 [Source:HGNC Symbol;Acc:HGNC:34431]	protein_coding	-0.732419993780968	-0.60964231748572	0.0497358582930619	0.0350961046004251	0.00156005350709553	0.00901427641407996	0.897309616358686	0.910028073374765	TRUE	TRUE	FALSE	FALSE	Other
PEX6	ENSG00000124587	peroxisomal biogenesis factor 6 [Source:HGNC Symbol;Acc:HGNC:8859]	protein_coding	-0.580036944013335	-0.532153041813199	-0.254787252101596	-0.443025412297613	2.85387210504881e-10	7.3962858067836e-09	0.0265379997969126	1.72783938135318e-06	TRUE	TRUE	FALSE	FALSE	Vesicle_Trafficking
PFDN5	ENSG00000123349	prefoldin subunit 5 [Source:HGNC Symbol;Acc:HGNC:8869]	protein_coding	0.633173418781315	0.374315484004563	-0.0341544488896742	-0.126666626896789	0.00868184286207832	0.149888919965707	0.937434811889799	0.687494097620982	TRUE	FALSE	FALSE	FALSE	Transcription
PFKFB3	ENSG00000170525	6-phosphofructo-2-kinase/fructose-2,6-biphosphatase 3 [Source:HGNC Symbol;Acc:HGNC:8874]	protein_coding	0.86358869163889	0.885731835064699	0.257633095271752	0.16446255958596	7.93133262895601e-08	2.33892985793463e-08	0.241810803839476	0.416669773965243	TRUE	TRUE	FALSE	FALSE	Metabolism
PFKFB4	ENSG00000114268	6-phosphofructo-2-kinase/fructose-2,6-biphosphatase 4 [Source:HGNC Symbol;Acc:HGNC:8875]	protein_coding	0.482314778467995	0.361366111967654	0.612264647745723	0.988433649087823	0.0105677075341788	0.0626583415244797	0.00291939340067168	4.35718692362792e-09	FALSE	FALSE	TRUE	TRUE	Metabolism
PFN2	ENSG00000070087	profilin 2 [Source:HGNC Symbol;Acc:HGNC:8882]	protein_coding	-0.520622538624075	-0.459934345745517	0.175498661388404	0.170552318979335	7.75413625960662e-08	1.9276368620901e-06	0.170887288530033	0.120627456413117	TRUE	FALSE	FALSE	FALSE	Actin_Cytoskeleton
PGA5	ENSG00000256713	pepsinogen A5 [Source:HGNC Symbol;Acc:HGNC:8887]	protein_coding	3.86474311579892	4.06877804136946	5.40522729348957	5.92261862565534	NA	0.0141669168021387	0.000982210773786833	8.96950761472131e-05	FALSE	TRUE	TRUE	TRUE	Protein_Homeostasis
PGAP4	ENSG00000165152	post-GPI attachment to proteins GalNAc transferase 4 [Source:HGNC Symbol;Acc:HGNC:28180]	protein_coding	-0.730553293774964	-0.222878793378893	0.229914561517929	0.600782287041568	1.1323769346842e-06	0.19103386570813	0.232918569010635	1.94815824595732e-05	TRUE	FALSE	FALSE	TRUE	Other
PGBD1	ENSG00000137338	piggyBac transposable element derived 1 [Source:HGNC Symbol;Acc:HGNC:19398]	protein_coding	0.291509022672571	0.429268839705241	0.428860421689458	0.695265785642005	0.0305099594342221	0.000561472526867009	0.00279448078810252	2.45453518381689e-09	FALSE	FALSE	FALSE	TRUE	Transcription
PGBD5	ENSG00000177614	piggyBac transposable element derived 5 [Source:HGNC Symbol;Acc:HGNC:19405]	protein_coding	0.449483015801312	1.03271417730347	1.12642408223178	0.615258033454957	0.000345927839709326	2.66735189514139e-19	2.30634956564747e-18	2.70653371698854e-07	FALSE	TRUE	TRUE	TRUE	Other
PGF	ENSG00000119630	placental growth factor [Source:HGNC Symbol;Acc:HGNC:8893]	protein_coding	0.801536194358602	0.309362527327971	-0.583348518026285	-0.701212894696286	0.000172861791521475	0.209988787802099	0.0325313543070411	0.00189170084217349	TRUE	FALSE	TRUE	TRUE	Signaling
PGGHG	ENSG00000142102	protein-glucosylgalactosylhydroxylysine glucosidase [Source:HGNC Symbol;Acc:HGNC:26210]	protein_coding	0.0315572791917824	-0.364662042137997	-1.56638156510472	-1.2205071473808	0.957568344679548	0.409504664811791	0.000135407710416088	0.000844385456058739	FALSE	FALSE	TRUE	TRUE	Other
PGM2L1	ENSG00000165434	phosphoglucomutase 2 like 1 [Source:HGNC Symbol;Acc:HGNC:20898]	protein_coding	-0.0317945572024134	0.769666834932302	0.590768249547606	0.441876212369788	0.846564347780687	9.91558844571221e-15	3.25173909310863e-07	2.2128577681059e-05	FALSE	TRUE	TRUE	FALSE	Other
PGM5	ENSG00000154330	phosphoglucomutase 5 [Source:HGNC Symbol;Acc:HGNC:8908]	protein_coding	-1.57449469495756	-0.341263276864642	2.25418160577196	0.922596806682662	0.289816770047121	0.823670063032347	0.0446549304160553	0.439182195874982	FALSE	FALSE	TRUE	FALSE	Cell_Adhesion
PGRMC1	ENSG00000101856	progesterone receptor membrane component 1 [Source:HGNC Symbol;Acc:HGNC:16090]	protein_coding	0.0907990807043468	0.270960038968039	0.395759513951556	0.630716473874506	0.22719132473573	1.13704751167025e-05	6.29098334441316e-09	1.94030425192137e-27	FALSE	FALSE	FALSE	TRUE	Vesicle_Trafficking
PGS1	ENSG00000087157	phosphatidylglycerophosphate synthase 1 [Source:HGNC Symbol;Acc:HGNC:30029]	protein_coding	-0.358203932472588	-0.429382791014386	-0.397439864412027	-0.509432670911236	0.00109535760602331	5.17611191496183e-05	0.0013689397295362	1.05819291980155e-06	FALSE	FALSE	FALSE	TRUE	Metabolism
PHACTR2	ENSG00000112419	phosphatase and actin regulator 2 [Source:HGNC Symbol;Acc:HGNC:20956]	protein_coding	-0.266031105614065	-0.286317699281342	-0.556219322078309	-0.590940632473425	0.0196726345576138	0.00918632230795388	2.55063787715415e-06	8.49727044198308e-09	FALSE	FALSE	TRUE	TRUE	Actin_Cytoskeleton
PHETA1	ENSG00000198324	PH domain containing endocytic trafficking adaptor 1 [Source:HGNC Symbol;Acc:HGNC:26509]	protein_coding	0.529230196390626	0.724091104095027	0.401163383389221	0.31574706079018	4.87228791553146e-10	1.82480538067311e-18	5.69811495466235e-05	0.00037983404084131	TRUE	TRUE	FALSE	FALSE	Vesicle_Trafficking
PHETA2	ENSG00000177096	PH domain containing endocytic trafficking adaptor 2 [Source:HGNC Symbol;Acc:HGNC:27161]	protein_coding	-0.270489684141584	-0.238602644457249	-1.13652002805416	-0.570831675626177	0.661590880193908	0.68424240507489	0.0403809318094845	0.26742607332707	FALSE	FALSE	TRUE	FALSE	Vesicle_Trafficking
PHF1	ENSG00000112511	PHD finger protein 1 [Source:HGNC Symbol;Acc:HGNC:8919]	protein_coding	0.251881283372111	-0.183861379372189	-0.530343098088321	-0.514774887717856	0.0151249589767564	0.0896403841644843	1.93965395660282e-06	8.92977116989855e-08	FALSE	FALSE	TRUE	TRUE	Transcription
PHF10	ENSG00000130024	PHD finger protein 10 [Source:HGNC Symbol;Acc:HGNC:18250]	protein_coding	0.66412807859598	0.313765770738503	-0.299233003291025	-0.142105156861852	4.96384534151634e-22	1.46796933331993e-05	0.000430166387213742	0.0792891751417564	TRUE	FALSE	FALSE	FALSE	Cell_Cycle
PHF11	ENSG00000136147	PHD finger protein 11 [Source:HGNC Symbol;Acc:HGNC:17024]	protein_coding	-0.0682243827745586	-0.648877750316369	-0.994586555140233	-0.612092772082709	0.874903941509561	0.0334202365457063	0.00386943114902204	0.0446883221411094	FALSE	TRUE	TRUE	TRUE	Other
PHF19	ENSG00000119403	PHD finger protein 19 [Source:HGNC Symbol;Acc:HGNC:24566]	protein_coding	-0.244454655320532	-0.626790746519522	-0.288469402308326	-0.803480391817264	0.160247635548104	3.8918415363703e-05	0.137483825937766	7.10822088236491e-08	FALSE	TRUE	FALSE	TRUE	Transcription
PHF23	ENSG00000040633	PHD finger protein 23 [Source:HGNC Symbol;Acc:HGNC:28428]	protein_coding	0.36311739100478	0.825842468579509	0.845727680733016	0.691933101713654	0.000185738165648689	2.03944693643712e-20	3.32994336613608e-17	1.71876547508878e-14	FALSE	TRUE	TRUE	TRUE	Vesicle_Trafficking
PHF7	ENSG00000010318	PHD finger protein 7 [Source:HGNC Symbol;Acc:HGNC:18458]	protein_coding	-0.603901820868379	-0.635551302410932	-0.700785838337328	-0.837237130540851	0.00733294521210279	0.00424627677388735	0.006887687007659	0.000101591978061599	TRUE	TRUE	TRUE	TRUE	Other
PHKA2	ENSG00000044446	phosphorylase kinase regulatory subunit alpha 2 [Source:HGNC Symbol;Acc:HGNC:8926]	protein_coding	0.298817725217498	-0.091599528851575	-0.694588176646654	-0.598094813059793	0.0801736679819604	0.647057583869303	5.31788495943394e-05	7.90272125026028e-05	FALSE	FALSE	TRUE	TRUE	Other
PHLDA1	ENSG00000139289	pleckstrin homology like domain family A member 1 [Source:HGNC Symbol;Acc:HGNC:8933]	protein_coding	1.61772675342796	1.6299896529675	1.06195597242553	0.960514356684739	9.26515594165883e-42	1.19438926891589e-42	1.19619403556798e-14	4.77125982216759e-15	TRUE	TRUE	TRUE	TRUE	Signaling
PHLDA3	ENSG00000174307	pleckstrin homology like domain family A member 3 [Source:HGNC Symbol;Acc:HGNC:8934]	protein_coding	-1.00745500199093	-1.23024463149901	0.164483099209905	-0.191404385198016	3.32073068240374e-06	5.39193127312135e-09	0.618268350822428	0.480173501377632	TRUE	TRUE	FALSE	FALSE	Signaling
PHLDB2	ENSG00000144824	pleckstrin homology like domain family B member 2 [Source:HGNC Symbol;Acc:HGNC:29573]	protein_coding	-0.319459673880308	-1.00552760946991	-1.02237645813529	-0.906387850552398	0.00281864735823407	2.00327901453341e-25	7.70907694024927e-21	8.2860756721865e-21	FALSE	TRUE	TRUE	TRUE	Actin_Cytoskeleton
PHLDB3	ENSG00000176531	pleckstrin homology like domain family B member 3 [Source:HGNC Symbol;Acc:HGNC:30499]	protein_coding	0.0129277497372469	-0.585236800367711	-0.0522603136817283	0.113132581574658	0.950210661462396	1.2502056116739e-05	0.811899147650858	0.474697755522853	FALSE	TRUE	FALSE	FALSE	Other
PHTF2	ENSG00000006576	putative homeodomain transcription factor 2 [Source:HGNC Symbol;Acc:HGNC:13411]	protein_coding	0.266617026859231	-0.160067013610794	-0.647123053914719	-0.578773328951374	0.093470697915106	0.345642044040824	6.29838426862208e-05	3.99377153098835e-05	FALSE	FALSE	TRUE	TRUE	Other
PHYHIPL	ENSG00000165443	phytanoyl-CoA 2-hydroxylase interacting protein like [Source:HGNC Symbol;Acc:HGNC:29378]	protein_coding	0.839175648258541	1.69086345110927	1.94651121092539	1.62822275354556	4.71860499598889e-05	3.54717603048055e-19	6.04179858227918e-21	7.74643034748268e-18	TRUE	TRUE	TRUE	TRUE	Other
PHYKPL	ENSG00000175309	5-phosphohydroxy-L-lysine phospho-lyase [Source:HGNC Symbol;Acc:HGNC:28249]	protein_coding	-0.244539945411737	-0.533290658467382	-0.700813528723488	-0.926790814818864	0.1859132706869	0.000795855250163443	9.34593271132804e-05	1.27299785143253e-09	FALSE	TRUE	TRUE	TRUE	Other
PI4KAP1	ENSG00000290425	phosphatidylinositol 4-kinase alpha pseudogene 1 [Source:NCBI gene (formerly Entrezgene);Acc:728233]	lncRNA	-0.061886056385701	-0.300563446450863	-0.430492246205803	-0.692058974862083	0.876196198318589	0.333908755694212	0.212935497561304	0.011207211172955	FALSE	FALSE	FALSE	TRUE	lncRNA
PI4KAP2	ENSG00000183506	phosphatidylinositol 4-kinase alpha pseudogene 2 [Source:HGNC Symbol;Acc:HGNC:33577]	transcribed_unitary_pseudogene	-0.0122410025621325	-0.124845698424829	-0.4376184487666	-0.707150908750874	0.971583147796951	0.659856104074806	0.109255515208857	0.00119626662911781	FALSE	FALSE	FALSE	TRUE	Pseudogene
PIANP	ENSG00000139200	PILR alpha associated neural protein [Source:HGNC Symbol;Acc:HGNC:25338]	protein_coding	-0.0924869850414346	-0.27405769080216	-0.504520380181954	-0.48818164315022	0.740490941997533	0.224256387122291	0.0378968162916163	0.0169779135849472	FALSE	FALSE	TRUE	FALSE	Signaling
PIAS3	ENSG00000131788	protein inhibitor of activated STAT 3 [Source:HGNC Symbol;Acc:HGNC:16861]	protein_coding	0.0822092057792952	-0.531072063344356	-0.254802792855268	-0.180088775669801	0.46917251358368	1.2283285542035e-09	0.0177855522004886	0.0584605350043363	FALSE	TRUE	FALSE	FALSE	Transcription
PIBF1	ENSG00000083535	progesterone immunomodulatory binding factor 1 [Source:HGNC Symbol;Acc:HGNC:23352]	protein_coding	-0.534998105681042	-0.249901751216997	-0.234946318721925	0.0219798924113907	2.67252247411984e-07	0.0246175431472226	0.0741003932926653	0.885236169072666	TRUE	FALSE	FALSE	FALSE	Microtubules
PICART1	ENSG00000246640	p53 inducible cancer associated RNA transcript 1 [Source:HGNC Symbol;Acc:HGNC:27576]	lncRNA	-1.78160571421706	-2.42769329487706	-1.16833474274063	-2.9376110152233	0.0546828306661921	0.0135588059822463	0.28435460677127	0.0037262515303593	FALSE	TRUE	FALSE	TRUE	lncRNA
PIDD1	ENSG00000177595	p53-induced death domain protein 1 [Source:HGNC Symbol;Acc:HGNC:16491]	protein_coding	-0.432183677180289	-0.846707157647131	-0.27338286424059	-0.571946682295123	0.00769048053606849	1.36637211635436e-08	0.169861925195386	0.000192096172279672	FALSE	TRUE	FALSE	TRUE	Signaling
PIEZO1	ENSG00000103335	piezo type mechanosensitive ion channel component 1 (Er blood group) [Source:HGNC Symbol;Acc:HGNC:28993]	protein_coding	-0.20248261726466	-0.380388617360682	-1.2235045624125	-1.1055224285382	0.178596761255214	0.00378921347915068	6.64185701840567e-19	1.08952474419141e-19	FALSE	FALSE	TRUE	TRUE	Cell_Adhesion
PIEZO1-AS1	ENSG00000182376	PIEZO1 antisense RNA 1 [Source:HGNC Symbol;Acc:HGNC:58065]	lncRNA	0.698878056063574	1.99629036380828	2.29878961478395	2.15850890683587	0.650836998660287	0.0727531525248954	0.0542980916769855	0.0459802654846845	FALSE	FALSE	FALSE	TRUE	lncRNA
PIF1	ENSG00000140451	PIF1 5'-to-3' DNA helicase [Source:HGNC Symbol;Acc:HGNC:26220]	protein_coding	-0.908884725567493	-1.02546796608833	-0.329353362464866	-1.10278518147254	0.00335802287352579	0.000693477472092659	0.427806783604697	0.000222145846881039	TRUE	TRUE	FALSE	TRUE	DNA_Repair
PIGBOS1	ENSG00000225973	PIGB opposite strand 1 [Source:HGNC Symbol;Acc:HGNC:50696]	protein_coding	-0.685038453951845	-0.369060097541319	0.0531949754194796	-0.0207332006410922	0.000811200771628695	0.0866493700031507	0.872962861741572	0.941432148194727	TRUE	FALSE	FALSE	FALSE	Signaling
PIGC	ENSG00000135845	phosphatidylinositol glycan anchor biosynthesis class C [Source:HGNC Symbol;Acc:HGNC:8960]	protein_coding	-0.666316424254495	-0.259879185571953	0.247250879802296	0.316363150617063	1.35472206343529e-10	0.0196737111578415	0.0517405820282365	0.00238332105514014	TRUE	FALSE	FALSE	FALSE	Other
PIGHP1	ENSG00000259657	phosphatidylinositol glycan anchor biosynthesis class H pseudogene 1 [Source:HGNC Symbol;Acc:HGNC:45152]	processed_pseudogene	1.97030368849526	1.70456146296095	1.33561007212147	-0.620128947624248	0.0350200294228091	0.0716792927515156	0.24623704933458	0.656094482378951	TRUE	FALSE	FALSE	FALSE	Pseudogene
PIGL	ENSG00000108474	phosphatidylinositol glycan anchor biosynthesis class L [Source:HGNC Symbol;Acc:HGNC:8966]	protein_coding	-0.197476165579066	-0.498872478557497	-0.753071727902213	-0.826047516837786	0.309103121367591	0.00209532253917704	3.44058332848978e-05	1.13347480405723e-07	FALSE	FALSE	TRUE	TRUE	Metabolism
PIGM	ENSG00000143315	phosphatidylinositol glycan anchor biosynthesis class M [Source:HGNC Symbol;Acc:HGNC:18858]	protein_coding	-0.347484737045756	0.417587947829979	0.649034677323119	0.550598976559269	1.08478932248091e-06	4.18647396686559e-10	2.69258948649049e-19	2.03248399247333e-17	FALSE	FALSE	TRUE	TRUE	Other
PIGV	ENSG00000060642	phosphatidylinositol glycan anchor biosynthesis class V [Source:HGNC Symbol;Acc:HGNC:26031]	protein_coding	-0.813337166647332	-0.696274180568887	-0.157356949948283	-0.380122663837935	1.19919059348497e-12	1.58657620831564e-09	0.320983031491133	0.0012022635593372	TRUE	TRUE	FALSE	FALSE	Other
PIGW	ENSG00000277161	phosphatidylinositol glycan anchor biosynthesis class W [Source:HGNC Symbol;Acc:HGNC:23213]	protein_coding	0.051810714033237	0.383542675921698	0.240881710800053	0.503967499155522	0.827296809559011	0.0184242672643781	0.246180476399431	0.00111126903107196	FALSE	FALSE	FALSE	TRUE	Other
PIGZ	ENSG00000119227	phosphatidylinositol glycan anchor biosynthesis class Z [Source:HGNC Symbol;Acc:HGNC:30596]	protein_coding	0.0977778182189394	-0.393685036455491	-0.765459707492108	-0.692194592372514	0.738998289132926	0.0762351231525031	0.00137536951759167	0.000790588482961941	FALSE	FALSE	TRUE	TRUE	Other
PIK3AP1	ENSG00000155629	phosphoinositide-3-kinase adaptor protein 1 [Source:HGNC Symbol;Acc:HGNC:30034]	protein_coding	-0.258355897281192	-1.14871817765456	-1.75140729465534	-1.04740118298352	0.11110024384522	1.57681586878696e-17	6.76092103224994e-31	1.03287131105428e-14	FALSE	TRUE	TRUE	TRUE	Signaling
PIK3CB	ENSG00000051382	phosphatidylinositol-4,5-bisphosphate 3-kinase catalytic subunit beta [Source:HGNC Symbol;Acc:HGNC:8976]	protein_coding	-0.0814862521022102	-0.384500628583466	-0.748852109982153	-0.299814507072539	0.542783029162006	0.00011777404769606	9.59546971694791e-12	0.00328682189289167	FALSE	FALSE	TRUE	FALSE	Signaling
PIK3IP1	ENSG00000100100	phosphoinositide-3-kinase interacting protein 1 [Source:HGNC Symbol;Acc:HGNC:24942]	protein_coding	-1.34606378645238	-1.78841019614179	-0.490031176354645	-1.05278095797728	1.37512709231829e-05	3.35617013821503e-09	0.228481971280512	0.000716797732379195	TRUE	TRUE	FALSE	TRUE	Signaling
PIK3R1	ENSG00000145675	phosphoinositide-3-kinase regulatory subunit 1 [Source:HGNC Symbol;Acc:HGNC:8979]	protein_coding	1.21470047134952	1.42969399502059	1.1705401867817	1.03170879822122	1.80571459789842e-49	8.1058063946614e-69	7.92628239445848e-37	1.0216699991585e-35	TRUE	TRUE	TRUE	TRUE	Signaling
PIK3R3	ENSG00000117461	phosphoinositide-3-kinase regulatory subunit 3 [Source:HGNC Symbol;Acc:HGNC:8981]	protein_coding	-0.272580000347045	0.613654247768754	1.37672658029562	1.0831957759546	0.256532325133887	0.00224546961912079	8.57030318937467e-11	1.33632631885889e-08	FALSE	TRUE	TRUE	TRUE	Signaling
PIM1	ENSG00000137193	Pim-1 proto-oncogene, serine/threonine kinase [Source:HGNC Symbol;Acc:HGNC:8986]	protein_coding	-1.39046053740277	-1.63490342337052	-2.04401953801183	-0.950087637572506	9.48747640296646e-44	4.75148499713625e-56	6.55575051271514e-61	4.82691183193458e-22	TRUE	TRUE	TRUE	TRUE	Signaling
PIM2	ENSG00000102096	Pim-2 proto-oncogene, serine/threonine kinase [Source:HGNC Symbol;Acc:HGNC:8987]	protein_coding	0.750897507924653	-0.0668966801216103	0.296844810662263	0.365749744481597	5.44715759212841e-07	0.764487201439879	0.140307606895737	0.0256708191912256	TRUE	FALSE	FALSE	FALSE	Signaling
PIMREG	ENSG00000129195	PICALM interacting mitotic regulator [Source:HGNC Symbol;Acc:HGNC:25483]	protein_coding	-0.234586382942876	-0.631941120523615	0.355758574152146	0.137956871641071	0.49535485661693	0.0247796931341271	0.307384966578362	0.690770652574816	FALSE	TRUE	FALSE	FALSE	Cell_Cycle
PINK1-AS	ENSG00000117242	PINK1 antisense RNA [Source:HGNC Symbol;Acc:HGNC:38872]	lncRNA	0.0825144625868155	0.322724716408648	0.584773328650833	0.408194562257692	0.621368259605258	0.00940431078742066	6.71955521832245e-06	0.000560090530434694	FALSE	FALSE	TRUE	FALSE	lncRNA
PINX1	ENSG00000254093	PIN2 (TERF1) interacting telomerase inhibitor 1 [Source:HGNC Symbol;Acc:HGNC:30046]	protein_coding	0.388660916099528	0.478602374014287	0.470789422242354	0.95157027720843	0.0672242505981826	0.016705425301097	0.0427944256585236	9.77351945842435e-08	FALSE	FALSE	FALSE	TRUE	Cell_Cycle
PIP4K2A	ENSG00000150867	phosphatidylinositol-5-phosphate 4-kinase type 2 alpha [Source:HGNC Symbol;Acc:HGNC:8997]	protein_coding	0.232030304198771	0.584522216185555	0.708747517801266	0.389586751092923	0.10483849408115	1.60555956636302e-06	2.17219090593921e-07	0.00224330591971551	FALSE	TRUE	TRUE	FALSE	Vesicle_Trafficking
PIP4P2	ENSG00000155099	phosphatidylinositol-4,5-bisphosphate 4-phosphatase 2 [Source:HGNC Symbol;Acc:HGNC:25452]	protein_coding	-0.565145793099444	-0.66558254543642	-0.495275532349577	-0.786188148767349	0.000902274882772067	6.23927699415447e-05	0.0128631572880517	1.47417671973948e-06	TRUE	TRUE	FALSE	TRUE	Vesicle_Trafficking
PIP5KL1	ENSG00000167103	phosphatidylinositol-4-phosphate 5-kinase like 1 [Source:HGNC Symbol;Acc:HGNC:28711]	protein_coding	-0.13110039109311	-0.625183892727738	-0.420175898661331	-0.392477432649345	0.659418738301991	0.00673500436299978	0.137147411876557	0.0967274708096066	FALSE	TRUE	FALSE	FALSE	Signaling
PIR	ENSG00000087842	pirin [Source:HGNC Symbol;Acc:HGNC:30048]	protein_coding	-0.301199315505257	-0.109017393977697	1.29443955639474	1.34166763456761	0.648886658460553	0.875451369863342	0.0115781847157506	0.0024080114788359	FALSE	FALSE	TRUE	TRUE	Transcription
PIRT	ENSG00000233670	phosphoinositide interacting regulator of transient receptor potential channels [Source:HGNC Symbol;Acc:HGNC:37239]	protein_coding	3.14255424276765	4.47070288073841	4.32537645844833	4.07123033177142	0.0414807725243756	0.00128036782264667	0.00390148994388857	0.00397063113426177	TRUE	TRUE	TRUE	TRUE	Other
PITX2	ENSG00000164093	paired like homeodomain 2 [Source:HGNC Symbol;Acc:HGNC:9005]	protein_coding	1.18283409517132	0.467985917438946	0.285308424696638	-0.663805746321817	6.03783937670689e-07	0.0784261073700684	0.407855054300483	0.0106672761233367	TRUE	FALSE	FALSE	TRUE	Transcription
PIWIL4	ENSG00000134627	piwi like RNA-mediated gene silencing 4 [Source:HGNC Symbol;Acc:HGNC:18444]	protein_coding	0.695283479863974	-0.0523731050103175	-0.964747274221267	-0.851933926587092	6.5585321453715e-05	0.841768776359812	1.52034581370639e-05	5.16817028846579e-06	TRUE	FALSE	TRUE	TRUE	Transcription
PJVK	ENSG00000204311	pejvakin [Source:HGNC Symbol;Acc:HGNC:29502]	protein_coding	-0.640125298102535	-1.29393351044032	-1.08163508935443	-1.49494655616588	0.0186701395136663	4.32409649361895e-07	0.000294236011616659	3.84515474471369e-09	TRUE	TRUE	TRUE	TRUE	Signaling
PKD1P3	ENSG00000183458	polycystin 1, transient receptor potential channel interacting pseudogene 3 [Source:HGNC Symbol;Acc:HGNC:30067]	transcribed_unprocessed_pseudogene	-0.0360800301782321	-0.430611204625336	-0.764161516462037	-0.606133775818373	0.90508666088779	0.046820241387685	0.00166522489481758	0.00319547177754163	FALSE	FALSE	TRUE	TRUE	Pseudogene
PKD1P4	ENSG00000205746	polycystin 1, transient receptor potential channel interacting pseudogene 4 [Source:HGNC Symbol;Acc:HGNC:30068]	transcribed_unprocessed_pseudogene	0.0624964468507714	-0.505392019793119	-0.572163850856364	-0.642262321383136	0.861334654829612	0.0572529184233612	0.0648788069951764	0.0115003224736326	FALSE	FALSE	FALSE	TRUE	Pseudogene
PKD1P6	ENSG00000250251	polycystin 1, transient receptor potential channel interacting pseudogene 6 [Source:HGNC Symbol;Acc:HGNC:30070]	transcribed_unprocessed_pseudogene	0.222164379192922	-0.491498594878257	-0.974243012005299	-0.842638968061259	0.540749104466166	0.127683729837584	0.00757865396170133	0.00512008809061602	FALSE	FALSE	TRUE	TRUE	Pseudogene
PKDCC	ENSG00000162878	protein kinase domain containing, cytoplasmic [Source:HGNC Symbol;Acc:HGNC:25123]	protein_coding	0.0401131337083199	-0.153390007473379	-1.01393674631445	-0.81504515660428	0.932685061248124	0.702159407411287	0.00356401445281642	0.00835376812148219	FALSE	FALSE	TRUE	TRUE	Vesicle_Trafficking
PKDREJ	ENSG00000130943	polycystin family receptor for egg jelly [Source:HGNC Symbol;Acc:HGNC:9015]	protein_coding	-0.634421517576413	-0.652896056376635	-0.760909497489166	-0.990576714191641	0.162864048396183	0.143149637469378	0.144401425879352	0.0188171976996758	FALSE	FALSE	FALSE	TRUE	Mechanotransduction
PKHD1	ENSG00000170927	PKHD1 ciliary IPT domain containing fibrocystin/polyductin [Source:HGNC Symbol;Acc:HGNC:9016]	protein_coding	-1.17869999761321	-1.0057136577541	0.316846551903064	-0.602073292650381	0.010481239437328	0.0282529058687759	0.609432626489938	0.213390161375122	TRUE	TRUE	FALSE	FALSE	Cell_Adhesion
PKIA	ENSG00000171033	cAMP-dependent protein kinase inhibitor alpha [Source:HGNC Symbol;Acc:HGNC:9017]	protein_coding	-0.0941173368061297	0.151758848429327	0.612938680769016	0.457967728231847	0.568654678303727	0.287729786207218	2.78442338434004e-06	0.000103478064400268	FALSE	FALSE	TRUE	FALSE	Signaling
PKMYT1	ENSG00000127564	protein kinase, membrane associated tyrosine/threonine 1 [Source:HGNC Symbol;Acc:HGNC:29650]	protein_coding	0.0564860470546509	-0.100240411215101	-0.582988347899617	-0.30187604058173	0.812080444636036	0.635709112200162	0.00297652434190583	0.0885188325483889	FALSE	FALSE	TRUE	FALSE	Cell_Cycle
PKN3	ENSG00000160447	protein kinase N3 [Source:HGNC Symbol;Acc:HGNC:17999]	protein_coding	-0.201505457054157	-0.52680795875809	-0.646376478141754	-0.273782801353943	0.265491674322553	0.000620956597970085	0.000253131257513554	0.0971148057357625	FALSE	TRUE	TRUE	FALSE	Signaling
PKNOX1	ENSG00000160199	PBX/knotted 1 homeobox 1 [Source:HGNC Symbol;Acc:HGNC:9022]	protein_coding	-0.172659297813857	-0.565216500896609	0.0434182619353338	0.176979332171203	0.211668618752107	1.64410607392032e-06	0.825446503426113	0.171155981363806	FALSE	TRUE	FALSE	FALSE	Transcription
PKNOX2	ENSG00000165495	PBX/knotted 1 homeobox 2 [Source:HGNC Symbol;Acc:HGNC:16714]	protein_coding	-0.231810647641018	-1.34142663363234	-0.409256666993782	-0.570543031880109	0.0452392612062327	3.63786967615031e-38	0.000850931401618203	2.80080815102699e-08	FALSE	TRUE	FALSE	TRUE	Transcription
PKP2	ENSG00000057294	plakophilin 2 [Source:HGNC Symbol;Acc:HGNC:9024]	protein_coding	-0.759058317998218	-0.828203219228501	-0.692519221895788	-0.467120403937964	2.45168288461314e-18	1.29458872529222e-21	3.02306384780105e-12	1.46426663448654e-07	TRUE	TRUE	TRUE	FALSE	Cell_Adhesion
PKP4	ENSG00000144283	plakophilin 4 [Source:HGNC Symbol;Acc:HGNC:9026]	protein_coding	-0.22416086629057	-0.882739163462671	-1.35501704673063	-0.854762780310637	0.000172472201447133	3.32494985016944e-56	7.0296653703887e-98	6.79944188799012e-54	FALSE	TRUE	TRUE	TRUE	Cell_Adhesion
PKP4-AS1	ENSG00000204380	PKP4 antisense RNA 1 [Source:HGNC Symbol;Acc:HGNC:52580]	lncRNA	-1.53793881232243	-1.42318503150063	-2.36841420395229	-1.91991460028497	0.089314076691987	0.111269068669494	0.0376270476765418	0.0289466846497281	FALSE	FALSE	TRUE	TRUE	lncRNA
PLA1A	ENSG00000144837	phospholipase A1 member A [Source:HGNC Symbol;Acc:HGNC:17661]	protein_coding	-0.0803825548104059	-0.126593685098714	1.45256645540643	0.0177514956089888	0.927492534154845	0.879095127537947	0.0207316499316179	0.982847872607919	FALSE	FALSE	TRUE	FALSE	Metabolism
PLA2G2A	ENSG00000188257	phospholipase A2 group IIA [Source:HGNC Symbol;Acc:HGNC:9031]	protein_coding	-0.318261176624775	-0.617462388396077	1.42732278301549	0.641356147579381	0.710391421857076	0.414916702694704	0.0313065781585604	0.341925902441587	FALSE	FALSE	TRUE	FALSE	Metabolism
PLA2G3	ENSG00000100078	phospholipase A2 group III [Source:HGNC Symbol;Acc:HGNC:17934]	protein_coding	0.347336252529761	1.42998240105499	1.59796370711805	2.47100833929735	NA	0.251456533930531	0.241209103271481	0.0207283941326837	FALSE	FALSE	FALSE	TRUE	Vesicle_Trafficking
PLA2G6	ENSG00000184381	phospholipase A2 group VI [Source:HGNC Symbol;Acc:HGNC:9039]	protein_coding	-0.257524924137959	-0.672889083406758	-0.32749763319943	-0.39125940286154	0.193091488922295	6.41739990036494e-05	0.128732484632399	0.0278665138906213	FALSE	TRUE	FALSE	FALSE	Vesicle_Trafficking
PLA2G7	ENSG00000146070	phospholipase A2 group VII [Source:HGNC Symbol;Acc:HGNC:9040]	protein_coding	1.23033815711452	0.56453421857634	2.202689062991	1.35447658155284	0.141257101387717	0.568745897530678	0.00527444796957169	0.0851326645981517	FALSE	FALSE	TRUE	FALSE	Metabolism
PLAAT1	ENSG00000127252	phospholipase A and acyltransferase 1 [Source:HGNC Symbol;Acc:HGNC:14922]	protein_coding	0.104601736617913	-0.827389803016764	-0.10772038468269	0.302745784943721	0.848112751758469	0.0474692382684581	0.865629268466791	0.488312465619255	FALSE	TRUE	FALSE	FALSE	Metabolism
PLAAT3	ENSG00000176485	phospholipase A and acyltransferase 3 [Source:HGNC Symbol;Acc:HGNC:17825]	protein_coding	0.278745635145963	0.708977733645304	0.726273377015943	0.434765662037996	0.0141373234638336	1.57929488367408e-12	1.57988345285768e-10	3.23847831844534e-05	FALSE	TRUE	TRUE	FALSE	Metabolism
PLAAT5	ENSG00000168004	phospholipase A and acyltransferase 5 [Source:HGNC Symbol;Acc:HGNC:24978]	protein_coding	0.387749766691863	0.822992810335867	1.00492393983227	1.06026640367295	0.174565074104885	0.000731907327776089	0.00024652958591922	7.97790767123648e-06	FALSE	TRUE	TRUE	TRUE	Metabolism
PLAC9	ENSG00000189129	placenta associated 9 [Source:HGNC Symbol;Acc:HGNC:19255]	protein_coding	0.671147603073546	0.157191822946712	-1.41902191013489	-0.381052562352205	0.164498872632195	0.794419272263343	0.0211050033065113	0.485691879764623	FALSE	FALSE	TRUE	FALSE	Other
PLAG1	ENSG00000181690	PLAG1 zinc finger [Source:HGNC Symbol;Acc:HGNC:9045]	protein_coding	-0.19548211616471	-0.0780094978000552	-0.53099399016078	-0.416146680954104	0.0556041303749819	0.50282701992723	5.09719259903011e-07	5.29694225011095e-06	FALSE	FALSE	TRUE	FALSE	Transcription
PLAGL1	ENSG00000118495	PLAG1 like zinc finger 1 [Source:HGNC Symbol;Acc:HGNC:9046]	protein_coding	0.132013776162964	0.528157886894056	0.43002968002123	0.130762621868157	0.52362635111887	0.000638636660772834	0.0202153265376374	0.500318969851733	FALSE	TRUE	FALSE	FALSE	Transcription
PLAGL2	ENSG00000126003	PLAG1 like zinc finger 2 [Source:HGNC Symbol;Acc:HGNC:9047]	protein_coding	0.576404969195421	0.51032016505076	0.23379992733778	0.344957973580453	2.0077381904565e-21	7.07199886991544e-17	0.00205535693144099	4.01277289502784e-08	TRUE	TRUE	FALSE	FALSE	Transcription
PLAT	ENSG00000104368	plasminogen activator, tissue type [Source:HGNC Symbol;Acc:HGNC:9051]	protein_coding	-0.092349950226922	-0.341440057838767	1.47882687540236	0.687822869389413	0.903965538131204	0.59467225410286	0.0104616050142217	0.224049446745244	FALSE	FALSE	TRUE	FALSE	Protein_Homeostasis
PLAU	ENSG00000122861	plasminogen activator, urokinase [Source:HGNC Symbol;Acc:HGNC:9052]	protein_coding	-0.556956228892234	-0.777678954073799	-0.248929206643492	-1.03939035762599	0.264699922026962	0.0846707575883307	0.701367522420843	0.0164171723169116	FALSE	FALSE	FALSE	TRUE	Signaling
PLB1	ENSG00000163803	phospholipase B1 [Source:HGNC Symbol;Acc:HGNC:30041]	protein_coding	0.519417946043529	0.866911493588235	1.18596367108045	0.665410884654392	0.430352947199243	0.125560347384037	0.04940464782608	0.261200634393288	FALSE	FALSE	TRUE	FALSE	Metabolism
PLBD1	ENSG00000121316	phospholipase B domain containing 1 [Source:HGNC Symbol;Acc:HGNC:26215]	protein_coding	0.993432922597438	0.981436007038939	-0.376821574404832	0.749408803260696	0.00285515003162503	0.00284120174798815	0.470426086837824	0.02870935864402	TRUE	TRUE	FALSE	TRUE	Metabolism
PLCB1	ENSG00000182621	phospholipase C beta 1 [Source:HGNC Symbol;Acc:HGNC:15917]	protein_coding	-0.0348710987603734	-0.40416009500133	-0.276145145580521	-1.08966473983183	0.870158271324907	0.00544320381658385	0.124676314636606	2.19298371364007e-15	FALSE	FALSE	FALSE	TRUE	Signaling
PLCB2	ENSG00000137841	phospholipase C beta 2 [Source:HGNC Symbol;Acc:HGNC:9055]	protein_coding	0.589953545736778	-0.23093136743704	2.28110981379029	0.910021802218525	0.666278263079771	0.881588880774117	0.036672219895802	0.436367987535902	FALSE	FALSE	TRUE	FALSE	Signaling
PLCE1	ENSG00000138193	phospholipase C epsilon 1 [Source:HGNC Symbol;Acc:HGNC:17175]	protein_coding	-0.018080029763657	-0.981373131003045	-1.10550643278488	-0.321889604935901	0.918679699157015	2.47105007649288e-18	9.0137833706279e-18	0.00625833345534814	FALSE	TRUE	TRUE	FALSE	Signaling
PLCG1-AS1	ENSG00000226648	PLCG1 antisense RNA 1 [Source:HGNC Symbol;Acc:HGNC:40450]	lncRNA	-0.107712232043952	-0.139345022515596	-0.373304978219676	-1.02511212865562	0.77169113191083	0.680728487322178	0.281118257001281	9.30240223390206e-05	FALSE	FALSE	FALSE	TRUE	lncRNA
PLCG2	ENSG00000197943	phospholipase C gamma 2 [Source:HGNC Symbol;Acc:HGNC:9066]	protein_coding	0.46940075805065	0.56835060528248	0.935198669170264	1.18308507537857	0.314328227127877	0.190692296439056	0.0370077337345198	0.0013940634970784	FALSE	FALSE	TRUE	TRUE	Signaling
PLCH1	ENSG00000114805	phospholipase C eta 1 [Source:HGNC Symbol;Acc:HGNC:29185]	protein_coding	-0.151049547588013	-0.621414873750857	-0.0894999104439485	0.305854322573935	0.509828389835263	0.000564106696601894	0.751086419813044	0.100521475517804	FALSE	TRUE	FALSE	FALSE	Metabolism
PLCL1	ENSG00000115896	phospholipase C like 1 (inactive) [Source:HGNC Symbol;Acc:HGNC:9063]	protein_coding	0.087250722619677	-0.124348479388681	-0.811697174695152	-1.80031806406876	0.79850709940247	0.684595227463676	0.00236317385197667	1.67660663451981e-16	FALSE	FALSE	TRUE	TRUE	Signaling
PLCXD2	ENSG00000240891	phosphatidylinositol specific phospholipase C X domain containing 2 [Source:HGNC Symbol;Acc:HGNC:26462]	protein_coding	0.240106410476973	0.405383301522432	0.575846878103251	0.593692304729768	0.412400187442803	0.111464675484495	0.0374332155358511	0.0117403030605596	FALSE	FALSE	TRUE	TRUE	Metabolism
PLCXD3	ENSG00000182836	phosphatidylinositol specific phospholipase C X domain containing 3 [Source:HGNC Symbol;Acc:HGNC:31822]	protein_coding	-0.315771324116877	1.29907346138008	0.383722224954319	-0.40956698207433	0.306820514063023	5.94687437643848e-08	0.248848277694634	0.147539488268461	FALSE	TRUE	FALSE	FALSE	Metabolism
PLD3	ENSG00000105223	phospholipase D family member 3 [Source:HGNC Symbol;Acc:HGNC:17158]	protein_coding	0.0181148262314098	0.202005710265247	0.517183750871784	0.357994783815656	0.913928079374786	0.0832126575080575	1.39690232496142e-05	0.000902632827052499	FALSE	FALSE	TRUE	FALSE	Signaling
PLD5	ENSG00000180287	phospholipase D family member 5 [Source:HGNC Symbol;Acc:HGNC:26879]	protein_coding	-0.269244794853887	-0.176545162101473	2.06212769062735	-0.415112024779911	0.781637383396887	0.853358518637674	0.00533208833866286	0.633111795458717	FALSE	FALSE	TRUE	FALSE	Other
PLEKHA2	ENSG00000169499	pleckstrin homology domain containing A2 [Source:HGNC Symbol;Acc:HGNC:14336]	protein_coding	-0.573984489352736	-0.322734735868629	-0.623033898935085	-0.820536202101596	3.17051440474709e-05	0.0257422662575723	9.95128563707306e-05	1.1705180047138e-09	TRUE	FALSE	TRUE	TRUE	Cell_Adhesion
PLEKHA5	ENSG00000052126	pleckstrin homology domain containing A5 [Source:HGNC Symbol;Acc:HGNC:30036]	protein_coding	0.204611346728352	0.514298095278379	0.298948313827266	0.0866013924726355	0.0732926549769772	1.71029519946853e-07	0.0138692770079208	0.498011694881097	FALSE	TRUE	FALSE	FALSE	Other
PLEKHA6	ENSG00000143850	pleckstrin homology domain containing A6 [Source:HGNC Symbol;Acc:HGNC:17053]	protein_coding	0.268543333265079	0.406571640985349	0.630212624554585	-0.0290616802727449	0.0053635214061214	5.90480182791063e-06	1.46388620880471e-10	0.825457170495611	FALSE	FALSE	TRUE	FALSE	Other
PLEKHA7	ENSG00000166689	pleckstrin homology domain containing A7 [Source:HGNC Symbol;Acc:HGNC:27049]	protein_coding	-0.0985023086399537	-0.614368005210461	-0.688782311284411	-0.498171125026631	0.194888571401572	6.97832164777119e-23	2.72700904508585e-22	8.43623771887515e-16	FALSE	TRUE	TRUE	FALSE	Cell_Adhesion
PLEKHA8P1	ENSG00000134297	pleckstrin homology domain containing A8 pseudogene 1 [Source:HGNC Symbol;Acc:HGNC:30222]	transcribed_processed_pseudogene	-0.913639797628642	-0.459158020129814	-0.200385900051141	-0.498059030625954	4.54350412293417e-07	0.0141898463652688	0.420622965442831	0.0061850342794411	TRUE	FALSE	FALSE	FALSE	Pseudogene
PLEKHF1	ENSG00000166289	pleckstrin homology and FYVE domain containing 1 [Source:HGNC Symbol;Acc:HGNC:20764]	protein_coding	-0.882032253690709	-0.229310810217676	-0.566637550750542	-0.0964993506603103	5.36299191562095e-07	0.260598763792149	0.00701821200378869	0.675546631688758	TRUE	FALSE	TRUE	FALSE	Vesicle_Trafficking
PLEKHG6	ENSG00000008323	pleckstrin homology and RhoGEF domain containing G6 [Source:HGNC Symbol;Acc:HGNC:25562]	protein_coding	-0.134420899963297	-0.525205344123542	-0.916610148271966	-0.535067500965578	0.618229843443221	0.00984534385584306	3.82716712366541e-05	0.00835214612366584	FALSE	TRUE	TRUE	TRUE	Signaling
PLEKHG7	ENSG00000187510	pleckstrin homology and RhoGEF domain containing G7 [Source:HGNC Symbol;Acc:HGNC:33829]	protein_coding	-0.0555964129990613	-0.298010905586591	-0.978092217480798	-0.880995753953198	0.768053380373005	0.033502529857192	2.99486366371607e-10	1.35951221281521e-11	FALSE	FALSE	TRUE	TRUE	Actin_Cytoskeleton
PLEKHH2	ENSG00000152527	pleckstrin homology, MyTH4 and FERM domain containing H2 [Source:HGNC Symbol;Acc:HGNC:30506]	protein_coding	0.0655844975064041	-0.444027500101678	-1.11544551796483	-0.915787607802369	0.763309461112776	0.00420615470820231	8.28666913979475e-11	5.227716795883e-10	FALSE	FALSE	TRUE	TRUE	Actin_Cytoskeleton
PLEKHM3	ENSG00000178385	pleckstrin homology domain containing M3 [Source:HGNC Symbol;Acc:HGNC:34006]	protein_coding	0.0429186546680867	-0.19625287333133	-0.677940312448097	-0.838064096921137	0.863994960550758	0.310006580785603	0.000282502188338591	1.36925612377592e-07	FALSE	FALSE	TRUE	TRUE	Other
PLEKHN1	ENSG00000187583	pleckstrin homology domain containing N1 [Source:HGNC Symbol;Acc:HGNC:25284]	protein_coding	-0.246277096240088	-0.724807827450929	-1.52737854383693	-1.62046570075776	0.631908889091429	0.0833806300014056	0.00154782688656196	5.30159493770859e-05	FALSE	FALSE	TRUE	TRUE	Translation
PLGRKT	ENSG00000107020	plasminogen receptor with a C-terminal lysine [Source:HGNC Symbol;Acc:HGNC:23633]	protein_coding	-0.247071521650266	-0.840433071426684	-0.49003049238647	-0.0497475481888658	0.0998717898673984	8.05814419463668e-10	0.00227716670294277	0.785416471907875	FALSE	TRUE	FALSE	FALSE	Actin_Cytoskeleton
PLIN2	ENSG00000147872	perilipin 2 [Source:HGNC Symbol;Acc:HGNC:248]	protein_coding	2.5196082432182	2.27790248339378	0.849123834307504	1.34761090354096	7.48296733448973e-09	1.49939453273535e-07	0.140552686457554	0.00333281752777808	TRUE	TRUE	FALSE	TRUE	Other
PLIN4	ENSG00000167676	perilipin 4 [Source:HGNC Symbol;Acc:HGNC:29393]	protein_coding	1.18031112420018	0.253996008872116	-0.519628259381253	-0.472819894242895	5.38888465857447e-05	0.507770680879386	0.2232902328447	0.18715259731686	TRUE	FALSE	FALSE	FALSE	Other
PLOD2	ENSG00000152952	procollagen-lysine,2-oxoglutarate 5-dioxygenase 2 [Source:HGNC Symbol;Acc:HGNC:9082]	protein_coding	0.324639051431395	0.266544972136962	-0.275393908443399	-0.838641394874622	0.0339852865806062	0.0816725696157395	0.125847977914461	6.85290981187603e-10	FALSE	FALSE	FALSE	TRUE	ECM
PLPP2	ENSG00000141934	phospholipid phosphatase 2 [Source:HGNC Symbol;Acc:HGNC:9230]	protein_coding	0.198355905197155	0.139870439461826	-0.660407958722028	-0.406863579036901	0.28436689990887	0.462486532272394	0.000345762265460111	0.012334153639876	FALSE	FALSE	TRUE	FALSE	Metabolism
PLPP3	ENSG00000162407	phospholipid phosphatase 3 [Source:HGNC Symbol;Acc:HGNC:9229]	protein_coding	1.50557700976641	1.41973285594562	0.270760629542123	0.129331401621263	8.92147069874619e-78	8.51608990279692e-69	0.0116951289673955	0.213568277027186	TRUE	TRUE	FALSE	FALSE	Cell_Adhesion
PLPP6	ENSG00000205808	phospholipid phosphatase 6 [Source:HGNC Symbol;Acc:HGNC:23682]	protein_coding	-1.17977340322992	-0.529644642211989	-0.165976703781882	-0.12046541957652	1.5372847053427e-31	2.91533739712842e-07	0.235274418873594	0.335040553495048	TRUE	TRUE	FALSE	FALSE	Metabolism
PLPPR1	ENSG00000148123	phospholipid phosphatase related 1 [Source:HGNC Symbol;Acc:HGNC:25993]	protein_coding	0.420005367646816	0.00956561096843361	1.55953822550228	1.84334943603933	0.360982408848562	0.986453344143863	4.7366633814828e-05	2.77627618131431e-08	FALSE	FALSE	TRUE	TRUE	Signaling
PLS1	ENSG00000120756	plastin 1 [Source:HGNC Symbol;Acc:HGNC:9090]	protein_coding	-0.296097714734351	-0.696110287326975	-0.531315214636643	0.220111348098223	0.0635986632675705	7.98536534237394e-07	0.00150438471033942	0.171028246672789	FALSE	TRUE	TRUE	FALSE	Actin_Cytoskeleton
PLS3	ENSG00000102024	plastin 3 [Source:HGNC Symbol;Acc:HGNC:9091]	protein_coding	-0.319228956423861	-0.759541638365621	-0.763268664765014	-0.772620251644026	0.0876465237342538	2.53919902465024e-06	4.04993697025179e-05	1.82760446424312e-06	FALSE	TRUE	TRUE	TRUE	Actin_Cytoskeleton
PLS3-AS1	ENSG00000271826	PLS3 antisense RNA 1 [Source:HGNC Symbol;Acc:HGNC:50343]	lncRNA	-1.10218057095137	-2.63331049968425	-0.26637410612883	-0.316941778631388	0.344428714328589	0.0427811704738237	0.863199816203319	0.797298154359133	FALSE	TRUE	FALSE	FALSE	lncRNA
PLSCR1	ENSG00000188313	phospholipid scramblase 1 [Source:HGNC Symbol;Acc:HGNC:9092]	protein_coding	-0.409266521551098	-0.660285101184848	-0.867877651406332	-0.71860495454723	2.87885228524096e-06	1.26096153879883e-14	6.18401827973488e-19	1.86173272210737e-17	FALSE	TRUE	TRUE	TRUE	Signaling
PLSCR4	ENSG00000114698	phospholipid scramblase 4 [Source:HGNC Symbol;Acc:HGNC:16497]	protein_coding	-0.82625849617575	-0.870847579582584	-1.07546148543312	-0.799331816176436	4.56694858584331e-06	1.24840766275773e-06	2.22930828208896e-07	7.06505725017908e-06	TRUE	TRUE	TRUE	TRUE	Other
PLTP	ENSG00000100979	phospholipid transfer protein [Source:HGNC Symbol;Acc:HGNC:9093]	protein_coding	0.18020708623463	0.317766327373298	0.697874705540846	0.72970431333422	0.192420670270795	0.00869744446794398	3.6728891606166e-08	5.0632764505315e-11	FALSE	FALSE	TRUE	TRUE	Metabolism
PLUT	ENSG00000247381	PDX1 associated lncRNA, upregulator of transcription [Source:HGNC Symbol;Acc:HGNC:43698]	lncRNA	-0.61721962047748	-0.866331877803422	-0.900628534574707	-0.558380432986918	0.0351856933118501	0.0021709790991346	0.00676085030537683	0.0515341541991668	TRUE	TRUE	TRUE	FALSE	lncRNA
PLXDC2	ENSG00000120594	plexin domain containing 2 [Source:HGNC Symbol;Acc:HGNC:21013]	protein_coding	-0.142723414009838	0.692501037195037	0.439742832660773	-0.210331524151066	0.559047071730132	9.64262141403271e-05	0.0456344122917119	0.327117144601686	FALSE	TRUE	FALSE	FALSE	Other
PLXNA1	ENSG00000114554	plexin A1 [Source:HGNC Symbol;Acc:HGNC:9099]	protein_coding	-0.250074379604605	-0.852944586171627	-1.57571391557731	-1.38768423383315	0.0497223540349002	4.82744656570232e-15	1.39834907248903e-39	1.41432953094869e-38	FALSE	TRUE	TRUE	TRUE	Actin_Cytoskeleton
PLXNA2	ENSG00000076356	plexin A2 [Source:HGNC Symbol;Acc:HGNC:9100]	protein_coding	-0.208533425084852	-0.0947639939956344	0.657773934951415	-0.193063915536322	0.24843836336632	0.629672200709861	9.2413336825583e-05	0.272375325612838	FALSE	FALSE	TRUE	FALSE	Signaling
PLXNA4	ENSG00000221866	plexin A4 [Source:HGNC Symbol;Acc:HGNC:9102]	protein_coding	-0.443018681041891	-0.466802315536846	-0.199871377851871	-0.865296244589126	0.0969162305990992	0.0688684638678229	0.567622972936512	0.000277069574816231	FALSE	FALSE	FALSE	TRUE	Actin_Cytoskeleton
PLXNC1	ENSG00000136040	plexin C1 [Source:HGNC Symbol;Acc:HGNC:9106]	protein_coding	-0.93324438503051	0.0605599526425355	0.369413445204445	-0.453945616246154	9.81298850990101e-09	0.789783955756681	0.0632438254172568	0.00731397702243104	TRUE	FALSE	FALSE	FALSE	Cell_Adhesion
PLXND1	ENSG00000004399	plexin D1 [Source:HGNC Symbol;Acc:HGNC:9107]	protein_coding	0.00172132346201818	-0.403145925802404	-0.899732260315456	-1.53179002068175	0.99474486714796	0.035530384594795	8.60569863833979e-06	4.72138310956633e-19	FALSE	FALSE	TRUE	TRUE	Actin_Cytoskeleton
PM20D1-AS1	ENSG00000286619	PM20D1 antisense RNA 1 [Source:HGNC Symbol;Acc:HGNC:27633]	lncRNA	-0.181265083687533	-0.771341206275217	-0.956900918803658	-0.637501725686481	0.364176987975833	3.94988261735179e-06	1.01105598827765e-06	0.000100653523934135	FALSE	TRUE	TRUE	TRUE	lncRNA
PMEL	ENSG00000185664	premelanosome protein [Source:HGNC Symbol;Acc:HGNC:10880]	protein_coding	-0.0926328679237016	-0.0527800446711443	1.67681661108513	0.37417080354218	0.905698203999196	0.946521739409017	0.00385581640125953	0.560298235896674	FALSE	FALSE	TRUE	FALSE	Other
PMEPA1	ENSG00000124225	prostate transmembrane protein, androgen induced 1 [Source:HGNC Symbol;Acc:HGNC:14107]	protein_coding	0.69627508873334	0.920428208217752	0.647875845524457	0.52060299828409	4.8130580864022e-05	2.03795620695812e-08	0.000987500484021054	0.00293725348198686	TRUE	TRUE	TRUE	TRUE	Signaling
PMFBP1	ENSG00000118557	polyamine modulated factor 1 binding protein 1 [Source:HGNC Symbol;Acc:HGNC:17728]	protein_coding	0.0351538059006509	-0.359235624902302	-0.670290305225129	-0.752058011428351	0.9474131055938	0.390826096542564	0.143210756076156	0.0443241631031669	FALSE	FALSE	FALSE	TRUE	Transcription
PMM2	ENSG00000140650	phosphomannomutase 2 [Source:HGNC Symbol;Acc:HGNC:9115]	protein_coding	0.550451093527683	0.312993654503702	0.113609479915456	0.217349101545329	1.4379849168786e-08	0.00220935045697264	0.429336881840817	0.0435599435140815	TRUE	FALSE	FALSE	FALSE	Other
PMP22	ENSG00000109099	peripheral myelin protein 22 [Source:HGNC Symbol;Acc:HGNC:9118]	protein_coding	-0.587675202930869	-0.767421457051136	0.407948599269745	-0.949658685429208	0.221527376551692	0.0864642764671881	0.470429128060527	0.0282741586826439	FALSE	FALSE	FALSE	TRUE	Vesicle_Trafficking
PNISR	ENSG00000132424	PNN interacting serine and arginine rich protein [Source:HGNC Symbol;Acc:HGNC:21222]	protein_coding	-0.667329496176925	-1.18692377332878	-1.03588729283564	-1.14525876671237	6.18723398213298e-05	3.91981683768077e-14	9.47740556530445e-09	3.81877423334058e-13	TRUE	TRUE	TRUE	TRUE	Other
PNISR-AS1	ENSG00000228506	PNISR antisense RNA 1 [Source:HGNC Symbol;Acc:HGNC:40958]	lncRNA	-0.743546472168494	-0.430184012533428	-0.21232805388404	-0.330751009672627	2.12930102866179e-07	0.00357511234990501	0.264306194621452	0.0262093998775588	TRUE	FALSE	FALSE	FALSE	lncRNA
PNKD	ENSG00000127838	PNKD metallo-beta-lactamase domain containing [Source:HGNC Symbol;Acc:HGNC:9153]	protein_coding	-0.114237527169509	-0.320621444438429	-0.497064116252159	-0.646773184814203	0.234175310944727	6.40229385748369e-05	2.52441952970755e-08	3.5818748753949e-17	FALSE	FALSE	FALSE	TRUE	Vesicle_Trafficking
PNMA2	ENSG00000240694	PNMA family member 2 [Source:HGNC Symbol;Acc:HGNC:9159]	protein_coding	-0.7144381020585	-0.135350504293041	1.39154522511	0.611677034241739	0.124403158964523	0.80953562482137	0.00118727921008339	0.154482612158189	FALSE	FALSE	TRUE	FALSE	Signaling
PNMA3	ENSG00000183837	PNMA family member 3 [Source:HGNC Symbol;Acc:HGNC:18742]	protein_coding	0.819527208744724	0.887222391722145	0.590140770817781	0.646214353194281	0.0742948180076209	0.0427646065623169	0.286725692627394	0.163904227400921	FALSE	TRUE	FALSE	FALSE	Signaling
PNMA6A	ENSG00000235961	PNMA family member 6A [Source:HGNC Symbol;Acc:HGNC:28248]	protein_coding	1.57180401770791	1.77830562986165	1.41120586253457	1.7783374462577	0.0341322523526424	0.0116739164298405	0.0955771254527368	0.0109273346771224	TRUE	TRUE	FALSE	TRUE	Other
PNMA8A	ENSG00000182013	PNMA family member 8A [Source:HGNC Symbol;Acc:HGNC:25578]	protein_coding	-0.748212949806175	-0.081170265430403	0.320408890944342	0.388265754245855	2.25874518170722e-17	0.476860510685081	0.00215315012246972	1.03956401040188e-05	TRUE	FALSE	FALSE	FALSE	Other
PNMA8B	ENSG00000204851	PNMA family member 8B [Source:HGNC Symbol;Acc:HGNC:29206]	protein_coding	-1.84097859796358	-1.61006841099857	0.169921201112127	-0.239852696263745	0.000120982896601806	0.000689366142596435	0.806820203049142	0.668934242703139	TRUE	TRUE	FALSE	FALSE	Other
PNMA8C	ENSG00000277531	PNMA family member 8C [Source:HGNC Symbol;Acc:HGNC:53427]	protein_coding	-2.87505137779328	-0.785571444464338	0.832472838169094	0.6735931938975	0.0207514549511242	0.446604720839457	0.416606935069843	0.45625839968123	TRUE	FALSE	FALSE	FALSE	Other
PNMT	ENSG00000141744	phenylethanolamine N-methyltransferase [Source:HGNC Symbol;Acc:HGNC:9160]	protein_coding	-1.00370486570022	-0.623272522227297	0.295239286716882	-1.40390288352596	0.122472317007484	0.353605621045257	0.729121671430004	0.0219910975497349	FALSE	FALSE	FALSE	TRUE	Other
PNO1	ENSG00000115946	partner of NOB1 homolog [Source:HGNC Symbol;Acc:HGNC:32790]	protein_coding	0.711802056521015	0.74753559431234	0.387605402851929	0.642957435659122	1.0079266942597e-09	9.30933410779627e-11	0.00691850305173195	3.54950743997825e-08	TRUE	TRUE	FALSE	TRUE	Translation
PNP	ENSG00000198805	purine nucleoside phosphorylase [Source:HGNC Symbol;Acc:HGNC:7892]	protein_coding	0.502429942427679	0.277704739518036	0.474474109664687	0.642367604547677	0.000128609160717556	0.0497490826790021	0.00163604570566983	3.15705204754002e-07	TRUE	FALSE	FALSE	TRUE	Cell_Cycle
PNPLA3	ENSG00000100344	patatin like domain 3, 1-acylglycerol-3-phosphate O-acyltransferase [Source:HGNC Symbol;Acc:HGNC:18590]	protein_coding	0.269345335887448	0.0809779285239127	0.884962702754021	1.03618659083149	0.417883308376536	0.833092712336767	0.00245662352834137	2.85385549823627e-05	FALSE	FALSE	TRUE	TRUE	Metabolism
PNPO	ENSG00000108439	pyridoxamine 5'-phosphate oxidase [Source:HGNC Symbol;Acc:HGNC:30260]	protein_coding	-0.635339953185754	-0.488706650726487	0.114020202401454	0.0863373450832671	0.000137828593774621	0.00379196704834868	0.642565346181043	0.687493823786141	TRUE	FALSE	FALSE	FALSE	Other
PNRC1	ENSG00000146278	proline rich nuclear receptor coactivator 1 [Source:HGNC Symbol;Acc:HGNC:17278]	protein_coding	0.532923179512912	0.184442717065518	0.0498601763032579	0.083833564427776	8.07044368786742e-37	5.52665260711286e-05	0.453624552508767	0.099281101682747	TRUE	FALSE	FALSE	FALSE	Translation
POC1B	ENSG00000139323	POC1 centriolar protein B [Source:HGNC Symbol;Acc:HGNC:30836]	protein_coding	0.326790450807367	0.595808402193997	-0.138520678184474	-0.258451879507239	0.000147700692287903	1.25492903374952e-13	0.229368955189478	0.00354450137552036	FALSE	TRUE	FALSE	FALSE	Microtubules
POC1B-AS1	ENSG00000270344	POC1B antisense RNA 1 [Source:HGNC Symbol;Acc:HGNC:52949]	lncRNA	0.229807563384828	0.550242505303638	-0.0114555379116313	-0.594814821942216	0.466810012238243	0.0310649802478934	0.979382629172987	0.0256332851113348	FALSE	TRUE	FALSE	TRUE	lncRNA
PODXL	ENSG00000128567	podocalyxin like [Source:HGNC Symbol;Acc:HGNC:9171]	protein_coding	0.0406783592455851	-0.112827157018521	1.14864808602295	0.4154797505925	0.926198775880475	0.768240280568816	0.000245337632484722	0.187548748170748	FALSE	FALSE	TRUE	FALSE	Cell_Adhesion
PODXL2	ENSG00000114631	podocalyxin like 2 [Source:HGNC Symbol;Acc:HGNC:17936]	protein_coding	0.0725664248915158	0.0604714505606315	0.588158430685075	1.03343241808883	0.749239561831926	0.77926260303111	0.000863534159296233	1.29501540635109e-12	FALSE	FALSE	TRUE	TRUE	Cell_Adhesion
POGLUT2	ENSG00000134901	protein O-glucosyltransferase 2 [Source:HGNC Symbol;Acc:HGNC:19350]	protein_coding	-0.060810784747211	-0.0659472792061897	0.223721499499426	0.540016339187948	0.654378403647035	0.602534615066282	0.0583801824338084	2.12864409958011e-09	FALSE	FALSE	FALSE	TRUE	Other
POGLUT3	ENSG00000178202	protein O-glucosyltransferase 3 [Source:HGNC Symbol;Acc:HGNC:28496]	protein_coding	-0.075063759975664	-0.529190194559372	-1.37926963327908	-1.08819393756228	0.572108037967816	2.56544983355482e-08	1.70485567426658e-39	4.05063109691775e-32	FALSE	TRUE	TRUE	TRUE	Other
POLA2	ENSG00000014138	DNA polymerase alpha 2, accessory subunit [Source:HGNC Symbol;Acc:HGNC:30073]	protein_coding	-0.678483676246702	-0.338430390939751	-0.0566555000726756	-0.208166341725553	0.00723228107907417	0.212484598812446	0.88977619336826	0.462500022940078	TRUE	FALSE	FALSE	FALSE	Cell_Cycle
POLD4	ENSG00000175482	DNA polymerase delta 4, accessory subunit [Source:HGNC Symbol;Acc:HGNC:14106]	protein_coding	-0.380351723216703	-0.588875506981838	-0.316849566907286	-0.457027011462769	0.150339344246345	0.0165348544041224	0.312501270071397	0.0651839445103627	FALSE	TRUE	FALSE	FALSE	Cell_Cycle
POLE2	ENSG00000100479	DNA polymerase epsilon 2, accessory subunit [Source:HGNC Symbol;Acc:HGNC:9178]	protein_coding	-0.297532993850783	-0.580931871747978	-0.201315539321979	0.387497664130625	0.250114800351869	0.013285773605322	0.526148378775139	0.082908981867148	FALSE	TRUE	FALSE	FALSE	Cell_Cycle
POLQ	ENSG00000051341	DNA polymerase theta [Source:HGNC Symbol;Acc:HGNC:9186]	protein_coding	-0.173319421379906	-0.0939781678572218	-0.277926191952011	-0.659803774824363	0.487681743548619	0.714476037191628	0.280350793279605	0.000653709465419848	FALSE	FALSE	FALSE	TRUE	DNA_Repair
POLR1A	ENSG00000068654	RNA polymerase I subunit A [Source:HGNC Symbol;Acc:HGNC:17264]	protein_coding	0.218482006113002	0.517268641220807	0.377057168108415	0.486803741848829	0.000244697597157618	2.9266877662589e-21	2.82044037885089e-09	5.54116830185634e-19	FALSE	TRUE	FALSE	FALSE	Transcription
POLR1B	ENSG00000125630	RNA polymerase I subunit B [Source:HGNC Symbol;Acc:HGNC:20454]	protein_coding	0.24256322537877	0.81095297167719	0.415115290468649	0.602516204532099	0.0792985807742268	2.55681254376549e-12	0.00373458012355428	3.84573329818596e-07	FALSE	TRUE	FALSE	TRUE	Transcription
POLR1C	ENSG00000171453	RNA polymerase I and III subunit C [Source:HGNC Symbol;Acc:HGNC:20194]	protein_coding	0.529978779150776	0.582685011196186	0.326685115683161	0.381438218149744	7.92088309291386e-07	3.41361498954163e-08	0.0128897356334614	0.000530624323234941	TRUE	TRUE	FALSE	FALSE	Transcription
POLR1G	ENSG00000117877	RNA polymerase I subunit G [Source:HGNC Symbol;Acc:HGNC:24219]	protein_coding	0.345053145586266	0.620676688051012	0.433530953196795	0.810114164111086	0.231044291262443	0.012811244334175	0.163974585307562	0.00060823602260088	FALSE	TRUE	FALSE	TRUE	Transcription
POLR1HASP	ENSG00000204623	POLR1H antisense, pseudogene [Source:HGNC Symbol;Acc:HGNC:13924]	transcribed_unitary_pseudogene	-1.25764835550339	-0.841452542864625	-0.18943283736446	-0.411685222601082	5.63991663310642e-10	3.43962790380706e-05	0.510510848860663	0.0528912570307275	TRUE	TRUE	FALSE	FALSE	Pseudogene
POLR2C	ENSG00000102978	RNA polymerase II subunit C [Source:HGNC Symbol;Acc:HGNC:9189]	protein_coding	0.817478668933106	0.998980473689364	0.2035958109975	0.0851350229480097	3.67384757987241e-12	4.42901173134065e-18	0.209642432648434	0.59523641822846	TRUE	TRUE	FALSE	FALSE	Transcription
POLR2J4	ENSG00000290758	RNA polymerase II subunit J4 (pseudogene) [Source:HGNC Symbol;Acc:HGNC:28195]	lncRNA	-0.227756523494153	-0.901324831014647	0.203388200543	1.55787877473838	0.811130140952103	0.263870376929602	0.849222023176642	0.00995402301294442	FALSE	FALSE	FALSE	TRUE	lncRNA
POLR3GL	ENSG00000121851	RNA polymerase III subunit GL [Source:HGNC Symbol;Acc:HGNC:28466]	protein_coding	-0.428744803254311	-1.08003753273464	-0.426345522432835	-0.4915448721999	0.017034940011771	1.60395163280142e-10	0.0396996229285782	0.0042358358175745	FALSE	TRUE	FALSE	FALSE	Transcription
POLR3H	ENSG00000100413	RNA polymerase III subunit H [Source:HGNC Symbol;Acc:HGNC:30349]	protein_coding	0.488638217034006	0.920609459013733	0.616936779235048	0.645528455997918	4.41498997641823e-07	4.88061461030689e-24	7.11449031826513e-09	4.45941735583172e-12	FALSE	TRUE	TRUE	TRUE	Transcription
POMGNT2	ENSG00000144647	protein O-linked mannose N-acetylglucosaminyltransferase 2 (beta 1,4-) [Source:HGNC Symbol;Acc:HGNC:25902]	protein_coding	0.0160266756102652	0.199017660635545	0.515539748823891	0.728044978758631	0.917488085663506	0.0629310021945297	1.45488360108829e-06	9.75403141850202e-16	FALSE	FALSE	TRUE	TRUE	Other
PON2	ENSG00000105854	paraoxonase 2 [Source:HGNC Symbol;Acc:HGNC:9205]	protein_coding	0.179350880896887	0.423524584634304	0.501969662894025	0.463726763923514	0.00228440678776553	1.8737609209635e-15	2.98852644905206e-17	1.72105568815451e-18	FALSE	FALSE	TRUE	FALSE	Other
POP1	ENSG00000104356	POP1 homolog, ribonuclease P/MRP subunit [Source:HGNC Symbol;Acc:HGNC:30129]	protein_coding	0.10302975162571	0.413088144667771	0.323033491749439	0.50389960016479	0.408820695790031	1.47620505002408e-05	0.00448848575010045	4.55979592191707e-08	FALSE	FALSE	FALSE	TRUE	Translation
POP7	ENSG00000172336	POP7 homolog, ribonuclease P/MRP subunit [Source:HGNC Symbol;Acc:HGNC:19949]	protein_coding	0.102612770805034	0.325075155731811	0.395514695060156	0.671411837722511	0.637853191928888	0.0526130811347925	0.0366748145256505	9.37578017530654e-06	FALSE	FALSE	FALSE	TRUE	Translation
POPDC1	ENSG00000112276	popeye domain cAMP effector 1 [Source:HGNC Symbol;Acc:HGNC:1152]	protein_coding	0.30292007241118	0.548172934102347	-0.0865584156794028	0.398174573262309	0.344742136327787	0.046367848013543	0.847062377283165	0.171438261728735	FALSE	TRUE	FALSE	FALSE	Vesicle_Trafficking
POPDC3	ENSG00000132429	popeye domain cAMP effector 3 [Source:HGNC Symbol;Acc:HGNC:17649]	protein_coding	0.893530980018658	0.992182643755492	0.381950239401994	1.00341924091083	0.0503224384246754	0.0228012862110398	0.539082021651735	0.02039035973607	FALSE	TRUE	FALSE	TRUE	Other
POU2AF1	ENSG00000110777	POU class 2 homeobox associating factor 1 [Source:HGNC Symbol;Acc:HGNC:9211]	protein_coding	-1.15199216394011	-0.10492496573716	1.30925422904137	2.0163779728553	0.373055674291623	0.941137316992972	0.202261189453033	0.0120085792317134	FALSE	FALSE	FALSE	TRUE	Transcription
POU2AF3	ENSG00000214290	POU class 2 homeobox associating factor 3 [Source:HGNC Symbol;Acc:HGNC:26978]	protein_coding	-0.340954524035148	-1.08567310807462	-0.0572073255891844	-0.650487514501532	0.533651296711234	0.0158203316768632	0.939827959460986	0.164002662282237	FALSE	TRUE	FALSE	FALSE	Transcription
POU2F2	ENSG00000028277	POU class 2 homeobox 2 [Source:HGNC Symbol;Acc:HGNC:9213]	protein_coding	0.546934560838173	0.729577700792838	0.731001020154138	1.30933152853539	0.26797963204268	0.104729589080736	0.159280483439612	0.000881438229951183	FALSE	FALSE	FALSE	TRUE	Transcription
POU3F1	ENSG00000185668	POU class 3 homeobox 1 [Source:HGNC Symbol;Acc:HGNC:9214]	protein_coding	1.54740838648602	1.85891772411193	0.729898899531332	1.01723800951454	8.48323651915992e-07	1.00918736663061e-09	0.0748491903574671	0.00205903082635965	TRUE	TRUE	FALSE	TRUE	Transcription
PPAN	ENSG00000130810	peter pan homolog [Source:HGNC Symbol;Acc:HGNC:9227]	protein_coding	0.723612318682119	0.398984085916948	0.357009713868979	0.249392531083614	6.27755250525459e-05	0.0414983029657132	0.126163714332668	0.239490648829823	TRUE	FALSE	FALSE	FALSE	Translation
PPARG	ENSG00000132170	peroxisome proliferator activated receptor gamma [Source:HGNC Symbol;Acc:HGNC:9236]	protein_coding	-0.654355558570847	0.0838285796423481	-0.527122132509985	-0.393999455693866	0.0209073851253286	0.822456856503669	0.114840812073467	0.187296744073515	TRUE	FALSE	FALSE	FALSE	Signaling
PPARGC1A	ENSG00000109819	PPARG coactivator 1 alpha [Source:HGNC Symbol;Acc:HGNC:9237]	protein_coding	0.446934759361117	0.734571285879239	0.247516118823998	-0.380581700314476	0.00488461279633981	5.42238717217328e-07	0.215513380104874	0.0173850923818982	FALSE	TRUE	FALSE	FALSE	Metabolism
PPAT	ENSG00000128059	phosphoribosyl pyrophosphate amidotransferase [Source:HGNC Symbol;Acc:HGNC:9238]	protein_coding	0.252756457844801	0.660526604959843	0.378918950080247	0.597903301780145	0.058776116556241	8.78079695676032e-09	0.0074463219666748	2.3632747192302e-07	FALSE	TRUE	FALSE	TRUE	Metabolism
PPCDC	ENSG00000138621	phosphopantothenoylcysteine decarboxylase [Source:HGNC Symbol;Acc:HGNC:28107]	protein_coding	-0.420852321539345	-0.584375197061112	-0.219942482189577	-0.139053160548371	0.0384467838185577	0.00245798855744532	0.39950032795643	0.550380852118899	FALSE	TRUE	FALSE	FALSE	Other
PPEF1	ENSG00000086717	protein phosphatase with EF-hand domain 1 [Source:HGNC Symbol;Acc:HGNC:9243]	protein_coding	0.0962305574508837	-1.471412215468	-2.35380547309998	-1.48422621668777	0.849913784011755	0.000193543342928419	1.1670022781793e-05	0.000100781400949479	FALSE	TRUE	TRUE	TRUE	Signaling
PPFIA3	ENSG00000177380	PTPRF interacting protein alpha 3 [Source:HGNC Symbol;Acc:HGNC:9247]	protein_coding	-0.53788653371873	-0.500776361885673	-0.140854100584396	0.223774832328059	0.024469204958109	0.0362771918444391	0.67565881550979	0.36787452743201	TRUE	TRUE	FALSE	FALSE	Vesicle_Trafficking
PPFIA4	ENSG00000143847	PTPRF interacting protein alpha 4 [Source:HGNC Symbol;Acc:HGNC:9248]	protein_coding	0.15702023994493	-1.51457935292931	-1.06280231107055	-0.27563455312498	0.859886396906145	0.023328077741376	0.188601203756038	0.731799606708176	FALSE	TRUE	FALSE	FALSE	Other
PPFIBP1	ENSG00000110841	PPFIA binding protein 1 [Source:HGNC Symbol;Acc:HGNC:9249]	protein_coding	-0.368204460363694	-0.838511176998174	-0.900060251428327	-0.558881841196686	0.00970743117774663	8.46164350699078e-11	9.3164081158035e-10	2.54873209069835e-05	FALSE	TRUE	TRUE	TRUE	Microtubules
PPFIBP2	ENSG00000166387	PPFIA binding protein 2 [Source:HGNC Symbol;Acc:HGNC:9250]	protein_coding	-0.252751376155893	-0.561337183000129	-0.656639515256533	-0.408606309190889	0.00534066738456793	3.01630790334821e-11	8.68074080908854e-12	1.44297680027324e-06	FALSE	TRUE	TRUE	FALSE	Other
PPIAP22	ENSG00000198618	peptidylprolyl isomerase A pseudogene 22 [Source:HGNC Symbol;Acc:HGNC:17236]	processed_pseudogene	0.105092813862868	0.452856160212716	0.635999966714972	0.357427381621849	0.747584040706093	0.055956170057086	0.0124958529936433	0.143163096155283	FALSE	FALSE	TRUE	FALSE	Pseudogene
PPIC	ENSG00000168938	peptidylprolyl isomerase C [Source:HGNC Symbol;Acc:HGNC:9256]	protein_coding	-0.173166527121112	-0.0805288698387553	-0.0128042919359848	-0.643966555491962	0.289643180530979	0.647548817104294	0.958587632554995	1.03936258899469e-06	FALSE	FALSE	FALSE	TRUE	Protein_Homeostasis
PPIHP1	ENSG00000230911	peptidylprolyl isomerase H pseudogene 1 [Source:HGNC Symbol;Acc:HGNC:31355]	processed_pseudogene	1.8554639541358	2.07301350563482	0.0657145795402569	-0.442196014855272	NA	0.0473456612229291	0.974743526677232	0.788576369505246	FALSE	TRUE	FALSE	FALSE	Pseudogene
PPIL1	ENSG00000137168	peptidylprolyl isomerase like 1 [Source:HGNC Symbol;Acc:HGNC:9260]	protein_coding	-0.0430208923218796	-0.0767043677026299	0.266299093198945	0.510482971959257	0.755137131067619	0.520660604854873	0.0167923554921445	8.9756046329402e-09	FALSE	FALSE	FALSE	TRUE	Translation
PPIL4	ENSG00000131013	peptidylprolyl isomerase like 4 [Source:HGNC Symbol;Acc:HGNC:15702]	protein_coding	0.293362502890971	0.511173613512005	0.203091079987863	0.332269159619147	7.78383160362666e-05	2.38249718564983e-13	0.0236889714294629	4.05869917189896e-06	FALSE	TRUE	FALSE	FALSE	Other
PPIL6	ENSG00000185250	peptidylprolyl isomerase like 6 [Source:HGNC Symbol;Acc:HGNC:21557]	protein_coding	-0.460970834145096	-0.654910582104857	-0.104471985723768	-0.3702623315756	0.00569040236494086	5.55175427178395e-05	0.666058648794099	0.0255380520810257	FALSE	TRUE	FALSE	FALSE	Other
PPM1D	ENSG00000170836	protein phosphatase, Mg2+/Mn2+ dependent 1D [Source:HGNC Symbol;Acc:HGNC:9277]	protein_coding	0.256960631696305	0.221645367394673	0.699473896388514	0.336680590037485	0.106158348933485	0.1612196761203	5.2800330410631e-06	0.0217249509416884	FALSE	FALSE	TRUE	FALSE	Signaling
PPM1J	ENSG00000155367	protein phosphatase, Mg2+/Mn2+ dependent 1J [Source:HGNC Symbol;Acc:HGNC:20785]	protein_coding	-0.745882303679306	-1.28600840505384	-1.55427093475893	-1.24629623616036	0.00107063914336321	9.3748797848134e-09	3.47867716128723e-09	1.52589178025849e-08	TRUE	TRUE	TRUE	TRUE	Other
PPM1K	ENSG00000163644	protein phosphatase, Mg2+/Mn2+ dependent 1K [Source:HGNC Symbol;Acc:HGNC:25415]	protein_coding	-0.371096632900853	-0.594027753909715	-0.196409219876974	-0.329435041352515	0.00846177853419781	7.71378341739839e-06	0.271682709790792	0.018052230606811	FALSE	TRUE	FALSE	FALSE	Metabolism
PPP1R10	ENSG00000204569	protein phosphatase 1 regulatory subunit 10 [Source:HGNC Symbol;Acc:HGNC:9284]	protein_coding	0.763046443563352	0.775862786196208	0.430514725937616	0.288805561499028	2.66531630746895e-56	9.30210013723388e-58	3.13022906980823e-14	2.07994934739593e-08	TRUE	TRUE	FALSE	FALSE	Transcription
PPP1R12A-AS1	ENSG00000257557	PPP1R12A antisense RNA 1 [Source:HGNC Symbol;Acc:HGNC:51903]	lncRNA	-0.740700255245802	-0.0330270639741986	0.235805703835034	-1.21055633990668	0.115150012410079	0.957721454930516	0.692542363287121	0.00675536189984435	FALSE	FALSE	FALSE	TRUE	lncRNA
PPP1R12B	ENSG00000077157	protein phosphatase 1 regulatory subunit 12B [Source:HGNC Symbol;Acc:HGNC:7619]	protein_coding	-0.621144154738584	-0.898805253873235	-0.625883751424193	-0.945469507951427	0.00125517262637986	7.9880899697951e-07	0.00422627653110169	2.02450081711291e-07	TRUE	TRUE	TRUE	TRUE	Signaling
PPP1R13L	ENSG00000104881	protein phosphatase 1 regulatory subunit 13 like [Source:HGNC Symbol;Acc:HGNC:18838]	protein_coding	-0.0243928060051155	-0.55866114171797	-0.995992816288667	-0.876984939668987	0.901587812555813	1.04496020576897e-05	2.39247445747767e-12	1.26386706702444e-12	FALSE	TRUE	TRUE	TRUE	Transcription
PPP1R14A	ENSG00000167641	protein phosphatase 1 regulatory inhibitor subunit 14A [Source:HGNC Symbol;Acc:HGNC:14871]	protein_coding	0.127230293244815	0.313561402509128	0.801190071083518	0.329767392579483	0.565266434341921	0.0768582169811008	5.58102016420896e-06	0.0589709424099012	FALSE	FALSE	TRUE	FALSE	Other
PPP1R14B	ENSG00000173457	protein phosphatase 1 regulatory inhibitor subunit 14B [Source:HGNC Symbol;Acc:HGNC:9057]	protein_coding	-0.091070546430954	0.215328797556331	0.357208711410415	0.519525587131383	0.397833374685992	0.0146485170953154	0.000179807223589897	8.74299469975084e-11	FALSE	FALSE	FALSE	TRUE	Signaling
PPP1R14C	ENSG00000198729	protein phosphatase 1 regulatory inhibitor subunit 14C [Source:HGNC Symbol;Acc:HGNC:14952]	protein_coding	-0.984327056095639	-0.774993309806389	0.381929750995434	1.364193767398	0.158352681471747	0.268703438283775	0.643387492277546	0.0105261760285555	FALSE	FALSE	FALSE	TRUE	Other
PPP1R15A	ENSG00000087074	protein phosphatase 1 regulatory subunit 15A [Source:HGNC Symbol;Acc:HGNC:14375]	protein_coding	0.6307582723359	0.177230954966435	-0.120794507597227	0.267713800909842	1.35543834209014e-10	0.12107644666839	0.406897132528616	0.0120728884601339	TRUE	FALSE	FALSE	FALSE	Signaling
PPP1R15B	ENSG00000158615	protein phosphatase 1 regulatory subunit 15B [Source:HGNC Symbol;Acc:HGNC:14951]	protein_coding	0.506955625332557	0.41490640895175	0.101400212713143	0.142751061397945	2.98571513507575e-11	7.09731415912726e-08	0.36280445246344	0.106468613741675	TRUE	FALSE	FALSE	FALSE	Signaling
PPP1R1A	ENSG00000135447	protein phosphatase 1 regulatory inhibitor subunit 1A [Source:HGNC Symbol;Acc:HGNC:9286]	protein_coding	0.378492210949269	0.621369341767598	0.112955638671761	0.444011722522934	0.182795613761131	0.0134192129542558	0.777389572938477	0.0953697931074869	FALSE	TRUE	FALSE	FALSE	Signaling
PPP1R1B	ENSG00000131771	protein phosphatase 1 regulatory inhibitor subunit 1B [Source:HGNC Symbol;Acc:HGNC:9287]	protein_coding	-1.3027386910679	-1.17624651654856	-0.534351725997364	-1.0273519065705	1.40536193269766e-09	4.75048863924841e-08	0.0428036557583413	1.36219230192144e-06	TRUE	TRUE	TRUE	TRUE	Signaling
PPP1R26-AS1	ENSG00000225361	PPP1R26 antisense RNA 1 [Source:HGNC Symbol;Acc:HGNC:48717]	lncRNA	-0.491122283738363	-0.738287951376127	-0.238964773577396	-0.302882932455817	0.0865593588760247	0.0061234168690854	0.51800557286034	0.306768682104449	FALSE	TRUE	FALSE	FALSE	lncRNA
PPP1R3B	ENSG00000173281	protein phosphatase 1 regulatory subunit 3B [Source:HGNC Symbol;Acc:HGNC:14942]	protein_coding	0.240521591006546	0.505910649664487	0.290761907069339	0.453492066694561	0.183188590688383	0.00107176865020037	0.140427478444075	0.00390250668571148	FALSE	TRUE	FALSE	FALSE	Other
PPP1R3C	ENSG00000119938	protein phosphatase 1 regulatory subunit 3C [Source:HGNC Symbol;Acc:HGNC:9293]	protein_coding	-1.17193343768371	-0.159846134011006	-0.177592554920458	1.05114448882992	9.07295629922921e-05	0.679168756370963	0.696991442444303	0.000204442899613169	TRUE	FALSE	FALSE	TRUE	Other
PPP1R3D	ENSG00000132825	protein phosphatase 1 regulatory subunit 3D [Source:HGNC Symbol;Acc:HGNC:9294]	protein_coding	-0.556424322913662	-0.0895724494108267	-0.0880267349557707	-0.301868713056607	9.70324064239359e-05	0.620017863002651	0.68380025746313	0.0411695643704064	TRUE	FALSE	FALSE	FALSE	Other
PPP1R3E	ENSG00000235194	protein phosphatase 1 regulatory subunit 3E [Source:HGNC Symbol;Acc:HGNC:14943]	protein_coding	-0.669490706837391	-0.600374627633736	-0.445419101460186	-0.713283166842678	0.00179034370129065	0.00499466784493647	0.0869254829199165	0.000622867199817974	TRUE	TRUE	FALSE	TRUE	Other
PPP1R9B	ENSG00000108819	protein phosphatase 1 regulatory subunit 9B [Source:HGNC Symbol;Acc:HGNC:9298]	protein_coding	-0.589500456944979	-0.111371032563862	0.372203078150999	0.194748844653876	3.97113010166033e-17	0.180476464964074	2.44014316360305e-06	0.00858492031018592	TRUE	FALSE	FALSE	FALSE	Actin_Cytoskeleton
PPP2R1B	ENSG00000137713	protein phosphatase 2 scaffold subunit Abeta [Source:HGNC Symbol;Acc:HGNC:9303]	protein_coding	0.601525917286238	0.630226284817035	0.145555508329612	-0.0691765047974018	9.93372605837566e-25	3.40723236704124e-27	0.0632504984091813	0.364345363259261	TRUE	TRUE	FALSE	FALSE	Microtubules
PPP2R2B	ENSG00000156475	protein phosphatase 2 regulatory subunit Bbeta [Source:HGNC Symbol;Acc:HGNC:9305]	protein_coding	-0.0984906461398294	-0.922051841654169	1.41322477950417	-0.427894125285245	0.906168934761657	0.139335607512434	0.0253560888624314	0.533094502209792	FALSE	FALSE	TRUE	FALSE	Signaling
PPP2R2C	ENSG00000074211	protein phosphatase 2 regulatory subunit Bgamma [Source:HGNC Symbol;Acc:HGNC:9306]	protein_coding	-0.00716470441933841	-0.061084820533761	2.02101002419218	0.125104913278045	0.994798038450034	0.961225454835433	0.0167923554921445	0.912696375948251	FALSE	FALSE	TRUE	FALSE	Other
PPP3CA	ENSG00000138814	protein phosphatase 3 catalytic subunit alpha [Source:HGNC Symbol;Acc:HGNC:9314]	protein_coding	-0.124323608371246	0.53211324983172	0.165238602562603	-0.206648397272235	0.614720732554484	0.00341320925418777	0.526354564298981	0.332326468770005	FALSE	TRUE	FALSE	FALSE	Signaling
PPP3CB-AS1	ENSG00000221817	PPP3CB antisense RNA 1 (head to head) [Source:HGNC Symbol;Acc:HGNC:50750]	lncRNA	-0.302897320397911	-0.169217950754581	-0.507913711049989	-0.923150778805504	0.280404767196539	0.569816616339386	0.0887245055798156	0.000108809897080549	FALSE	FALSE	FALSE	TRUE	lncRNA
PPP3R1	ENSG00000221823	protein phosphatase 3 regulatory subunit B, alpha [Source:HGNC Symbol;Acc:HGNC:9317]	protein_coding	0.580136361425223	0.496590288501987	0.129217138502446	0.314307924737454	6.41143676000324e-18	4.93599672005751e-13	0.180482402188759	9.680721066843e-06	TRUE	FALSE	FALSE	FALSE	Vesicle_Trafficking
PPP4R2P2	ENSG00000231443	PPP4R2 pseudogene 2 [Source:HGNC Symbol;Acc:HGNC:56514]	processed_pseudogene	-1.18012245091101	-1.52135249384573	-1.26028512475222	-1.45689992930688	0.0618584087410289	0.0151382923208433	0.0901289558316061	0.0166403013348895	FALSE	TRUE	FALSE	TRUE	Pseudogene
PPP4R2P4	ENSG00000249626	PPP4R2 pseudogene 4 [Source:HGNC Symbol;Acc:HGNC:56516]	transcribed_processed_pseudogene	-0.787352853805243	-1.21052164960172	-0.795109377969343	-1.17489561005479	0.050514430610704	0.00156830931979714	0.0873181186220142	0.00186622176376814	FALSE	TRUE	FALSE	TRUE	Pseudogene
PPP4R4	ENSG00000119698	protein phosphatase 4 regulatory subunit 4 [Source:HGNC Symbol;Acc:HGNC:23788]	protein_coding	-0.183425930833755	-1.68193335829567	-0.613597728513951	-0.385107811941631	0.170299635860208	1.44153132269675e-43	3.61070154196189e-06	0.000941722558547169	FALSE	TRUE	TRUE	FALSE	Other
PPRC1	ENSG00000148840	PPARG related coactivator 1 [Source:HGNC Symbol;Acc:HGNC:30025]	protein_coding	0.626199399014977	0.512968050868141	0.165335570611228	0.300467837148267	1.57346129296511e-09	9.45823824449478e-07	0.252998299541759	0.00690022951483231	TRUE	TRUE	FALSE	FALSE	Transcription
PPY	ENSG00000108849	pancreatic polypeptide [Source:HGNC Symbol;Acc:HGNC:9327]	protein_coding	1.75711752000977	2.24135499711028	3.59528782877324	5.1363906828209	NA	0.288180775987436	NA	0.00233341129243496	FALSE	FALSE	FALSE	TRUE	Vesicle_Trafficking
PQBP1	ENSG00000102103	polyglutamine binding protein 1 [Source:HGNC Symbol;Acc:HGNC:9330]	protein_coding	0.402759045439579	0.535168999396893	0.255430712051615	0.175641138234336	2.16315926073914e-05	4.48342424924301e-09	0.0276261013847821	0.0952354608228669	FALSE	TRUE	FALSE	FALSE	Translation
PRAG1	ENSG00000275342	PEAK1 related, kinase-activating pseudokinase 1 [Source:HGNC Symbol;Acc:HGNC:25438]	protein_coding	-0.539095378994738	-1.24064725721347	-1.25492818170711	-0.880735533926804	1.1234552998016e-08	6.34877032195048e-42	9.83712659288239e-34	6.51021992134331e-22	TRUE	TRUE	TRUE	TRUE	Actin_Cytoskeleton
PRAM1	ENSG00000133246	PML-RARA regulated adaptor molecule 1 [Source:HGNC Symbol;Acc:HGNC:30091]	protein_coding	0.0119145268154729	-0.973033351875346	-0.55534451744029	-1.89365085150393	0.989250717191885	0.171391609979242	0.533885140109119	0.00680635025000548	FALSE	FALSE	FALSE	TRUE	Signaling
PRANCR	ENSG00000257815	progenitor renewal associated non-coding RNA [Source:HGNC Symbol;Acc:HGNC:51126]	lncRNA	-0.350507870752021	-0.686192558189583	-0.359815539227917	-0.454224852150915	0.32950172590014	0.0342097604161591	0.385654748888438	0.168988914247209	FALSE	TRUE	FALSE	FALSE	lncRNA
PRCD	ENSG00000214140	photoreceptor disc component [Source:HGNC Symbol;Acc:HGNC:32528]	protein_coding	-1.937609792289	-1.72668404888156	-0.327932299660004	-1.16763246875137	0.00765059678013146	0.0159849014106069	0.722716215940096	0.0834915366863449	TRUE	TRUE	FALSE	FALSE	Other
PRDM1	ENSG00000057657	PR/SET domain 1 [Source:HGNC Symbol;Acc:HGNC:9346]	protein_coding	0.924767736468745	0.395451804265401	1.51422766495854	0.236783711538706	0.0554300376644934	0.471540287886013	0.00244184896676009	0.690250631788457	FALSE	FALSE	TRUE	FALSE	Transcription
PRDM16-DT	ENSG00000177133	PRDM16 divergent transcript [Source:HGNC Symbol;Acc:HGNC:48664]	lncRNA	-0.944788696304663	0.0750497969766451	0.278482948280715	-1.04280884806358	8.88879481324563e-09	0.745221976474542	0.206271803601347	1.19895326342018e-10	TRUE	FALSE	FALSE	TRUE	lncRNA
PRDM5	ENSG00000138738	PR/SET domain 5 [Source:HGNC Symbol;Acc:HGNC:9349]	protein_coding	-0.433239903309416	-0.730981845643553	-0.35794697378064	-0.292306207044353	0.00152052915889631	5.12421117511056e-08	0.0277115187288482	0.0350501046413059	FALSE	TRUE	FALSE	FALSE	Transcription
PRDM6	ENSG00000061455	PR/SET domain 6 [Source:HGNC Symbol;Acc:HGNC:9350]	protein_coding	-0.428008270869283	-0.732509665885832	-0.604490306323075	-2.0722765521966	0.493417747560645	0.199606458993435	0.38241448862586	0.000401928648093234	FALSE	FALSE	FALSE	TRUE	Transcription
PRDM8	ENSG00000152784	PR/SET domain 8 [Source:HGNC Symbol;Acc:HGNC:13993]	protein_coding	-1.58584961809004	-0.382664245600595	0.221358799659738	3.11015609586887	0.106166797182179	0.713430766427787	0.863147276036809	2.99169753357538e-06	FALSE	FALSE	FALSE	TRUE	Transcription
PRDX2	ENSG00000167815	peroxiredoxin 2 [Source:HGNC Symbol;Acc:HGNC:9353]	protein_coding	0.040788576305682	0.238156595043754	0.448857711209884	0.545540695768831	0.665936368179317	0.000352395987399025	4.01490670492571e-10	2.3217378209037e-18	FALSE	FALSE	FALSE	TRUE	Signaling
PRDX3P1	ENSG00000229598	peroxiredoxin 3 pseudogene 1 [Source:HGNC Symbol;Acc:HGNC:39264]	processed_pseudogene	-0.66795659200689	-0.739594774061855	-1.78786724512182	-1.48346640695481	0.386344088468418	0.319317016975506	0.0456344122917119	0.0346483536524357	FALSE	FALSE	TRUE	TRUE	Pseudogene
PRDX6-AS1	ENSG00000203739	PRDX6 antisense RNA 1 [Source:HGNC Symbol;Acc:HGNC:54870]	lncRNA	-0.812837945865891	-1.31766270609229	-0.417678060265091	-0.928717379465355	0.0182864858586286	0.000125616433226976	0.335247416919862	0.00511964183366753	TRUE	TRUE	FALSE	TRUE	lncRNA
PRELID2	ENSG00000186314	PRELI domain containing 2 [Source:HGNC Symbol;Acc:HGNC:28306]	protein_coding	-0.260816818299988	-0.5895543486071	-0.833167386781617	-1.04900189980868	0.0250679107056392	3.40373951421865e-08	8.65296749084165e-12	2.29655893563488e-23	FALSE	TRUE	TRUE	TRUE	Other
PREX1	ENSG00000124126	phosphatidylinositol-3,4,5-trisphosphate dependent Rac exchange factor 1 [Source:HGNC Symbol;Acc:HGNC:32594]	protein_coding	0.19272038863169	0.0997893464949434	0.727088599493895	0.822098890046798	0.318684373063529	0.6307473952287	2.14345117110588e-05	2.47722383527571e-08	FALSE	FALSE	TRUE	TRUE	Actin_Cytoskeleton
PRICKLE1	ENSG00000139174	prickle planar cell polarity protein 1 [Source:HGNC Symbol;Acc:HGNC:17019]	protein_coding	-0.234944306925306	-0.0669414996074598	-0.301410491859122	-0.664088253162775	0.263123283978396	0.781608334008126	0.185135609039118	0.000137222292348675	FALSE	FALSE	FALSE	TRUE	Vesicle_Trafficking
PRICKLE2	ENSG00000163637	prickle planar cell polarity protein 2 [Source:HGNC Symbol;Acc:HGNC:20340]	protein_coding	-0.548546077948404	0.0347739860613643	0.310521755098014	0.291472312564774	0.0165674571409199	0.911444428227854	0.268148904400662	0.228172916147523	TRUE	FALSE	FALSE	FALSE	Signaling
PRICKLE3	ENSG00000012211	prickle planar cell polarity protein 3 [Source:HGNC Symbol;Acc:HGNC:6645]	protein_coding	-0.280667482283892	-0.381331344100947	-0.519053727777524	-0.317975732611239	0.175428896574957	0.0469691394065046	0.0167145120647145	0.103492650428622	FALSE	FALSE	TRUE	FALSE	Actin_Cytoskeleton
PRIMA1	ENSG00000175785	proline rich membrane anchor 1 [Source:HGNC Symbol;Acc:HGNC:18319]	protein_coding	-0.721937143081845	-1.97648793213267	-1.37475237605818	-0.180970441162183	0.0836698847965211	3.00207052144747e-06	0.00389965455393352	0.708452348932438	FALSE	TRUE	TRUE	FALSE	Other
PRIMPOL	ENSG00000164306	primase and DNA directed polymerase [Source:HGNC Symbol;Acc:HGNC:26575]	protein_coding	-1.01225731723777	-1.09344825459162	-0.298908766079263	-0.287342984649425	6.94701974211289e-09	5.36258034532599e-10	0.188601203756038	0.133915489634024	TRUE	TRUE	FALSE	FALSE	DNA_Repair
PRKAA2	ENSG00000162409	protein kinase AMP-activated catalytic subunit alpha 2 [Source:HGNC Symbol;Acc:HGNC:9377]	protein_coding	0.203720707075082	0.0790121513326512	-0.817594629460028	-0.518488916798244	0.0166384282131549	0.422112903916083	4.04759012472509e-20	2.75878973494297e-11	FALSE	FALSE	TRUE	TRUE	Metabolism
PRKACB-DT	ENSG00000271576	PRKACB divergent transcript [Source:HGNC Symbol;Acc:HGNC:55245]	lncRNA	-1.01601616330909	-0.812923355953685	-1.10909274628	-1.3465225341913	1.67833837409914e-05	0.000608676394634156	5.05622801695013e-05	7.14240956291499e-09	TRUE	TRUE	TRUE	TRUE	lncRNA
PRKAR1A	ENSG00000108946	protein kinase cAMP-dependent type I regulatory subunit alpha [Source:HGNC Symbol;Acc:HGNC:9388]	protein_coding	0.40340649910789	0.630504643468372	0.164757918111865	0.203318950851028	2.31329608293311e-09	3.20177302956326e-22	0.0559287300269324	0.00451675421605995	FALSE	TRUE	FALSE	FALSE	Signaling
PRKCA	ENSG00000154229	protein kinase C alpha [Source:HGNC Symbol;Acc:HGNC:9393]	protein_coding	0.0139725844417131	0.180858066368434	-0.723422349275643	-0.534541446866039	0.962836538323086	0.41860930696584	0.000586091011361621	0.00444593626790846	FALSE	FALSE	TRUE	TRUE	Signaling
PRKCD	ENSG00000163932	protein kinase C delta [Source:HGNC Symbol;Acc:HGNC:9399]	protein_coding	-0.0568804542830242	-0.227258897717592	-0.58282598517421	-0.369451767600004	0.713986165106854	0.0507393019002621	1.48680005856504e-06	0.000697202150984865	FALSE	FALSE	TRUE	FALSE	Signaling
PRKCG	ENSG00000126583	protein kinase C gamma [Source:HGNC Symbol;Acc:HGNC:9402]	protein_coding	-0.0734111195467133	-0.644004465300485	-0.483008551362505	0.000620632149323154	0.857889421031589	0.0281478951214802	0.178107509659281	0.999047282430275	FALSE	TRUE	FALSE	FALSE	Vesicle_Trafficking
PRKCQ	ENSG00000065675	protein kinase C theta [Source:HGNC Symbol;Acc:HGNC:9410]	protein_coding	-0.345901645175971	-1.32719120186724	-0.713380402255602	0.396055448542193	0.231734532118627	5.42129585922423e-07	0.0205452080071036	0.123014769662097	FALSE	TRUE	TRUE	FALSE	Signaling
PRKCQ-AS1	ENSG00000237943	PRKCQ antisense RNA 1 [Source:HGNC Symbol;Acc:HGNC:44689]	lncRNA	-0.861179827859893	-1.0424584144349	0.160770898668445	0.651300217961656	0.0706058174039022	0.0240120570345931	0.812988675747605	0.142315643908827	FALSE	TRUE	FALSE	FALSE	lncRNA
PRKCZ-AS1	ENSG00000182873	PRKCZ antisense RNA 1 [Source:HGNC Symbol;Acc:HGNC:40477]	lncRNA	-0.248684100569632	-0.371091838708972	-0.499979868255505	-0.745890317413359	0.517413886091552	0.277902922140017	0.193180856220697	0.0149717237104637	FALSE	FALSE	FALSE	TRUE	lncRNA
PRKG2	ENSG00000138669	protein kinase cGMP-dependent 2 [Source:HGNC Symbol;Acc:HGNC:9416]	protein_coding	1.41366688235324	2.24144684652622	1.03251183654442	1.44248856258563	0.0254290644907135	0.000103962076044457	0.173776242106006	0.0187188302324997	TRUE	TRUE	FALSE	TRUE	Signaling
PRKN	ENSG00000185345	parkin RBR E3 ubiquitin protein ligase [Source:HGNC Symbol;Acc:HGNC:8607]	protein_coding	0.223988947347269	0.108260827498319	-1.32259311669783	-1.00430884257859	0.161843121630997	0.54442261459092	4.09821019994968e-14	2.61686588422629e-12	FALSE	FALSE	TRUE	TRUE	Protein_Homeostasis
PRKY	ENSG00000099725	protein kinase Y-linked (pseudogene) [Source:HGNC Symbol;Acc:HGNC:9444]	transcribed_unitary_pseudogene	0.109993033922661	0.417027759690175	0.669283776453536	0.0606247935037107	0.567610489145077	0.0037327810123097	1.55844125699525e-05	0.757997894225056	FALSE	FALSE	TRUE	FALSE	Pseudogene
PRMT5-DT	ENSG00000257285	PRMT5 divergent transcript [Source:HGNC Symbol;Acc:HGNC:55482]	lncRNA	-0.894406149523269	-0.768237381017847	-0.47539056001485	-0.762837050620435	0.0298528411066797	0.0622916577035356	0.357014196525868	0.0587246995359352	TRUE	FALSE	FALSE	FALSE	lncRNA
PRMT6	ENSG00000198890	protein arginine methyltransferase 6 [Source:HGNC Symbol;Acc:HGNC:18241]	protein_coding	-0.633755738685355	0.00640329527821906	0.430363870884951	0.37293081555528	7.22483065687251e-14	0.962795486947581	6.31263418364988e-06	9.70299998149295e-06	TRUE	FALSE	FALSE	FALSE	Transcription
PRNP	ENSG00000171867	prion protein (Kanno blood group) [Source:HGNC Symbol;Acc:HGNC:9449]	protein_coding	0.340301197952255	0.581105006527952	-0.077347413397658	-0.192189357364904	4.98298445143702e-05	1.95868860228635e-13	0.535435386687243	0.0328944675112581	FALSE	TRUE	FALSE	FALSE	Signaling
PROB1	ENSG00000228672	proline rich basic protein 1 [Source:HGNC Symbol;Acc:HGNC:41906]	protein_coding	-0.436073132131721	-0.741445121122004	-0.797358901921306	-1.04743532647003	0.0419288071933062	0.000265009808164935	0.000795430536246717	1.45998372358231e-07	FALSE	TRUE	TRUE	TRUE	Other
PROCA1	ENSG00000167525	protein interacting with cyclin A1 [Source:HGNC Symbol;Acc:HGNC:28600]	protein_coding	-1.33106908782633	-1.71153973438684	-1.12118458071616	-1.49423185778233	9.00215605096627e-10	1.01649186543435e-14	8.4623511796272e-06	4.39116599180528e-12	TRUE	TRUE	TRUE	TRUE	Vesicle_Trafficking
PROCR	ENSG00000101000	protein C receptor [Source:HGNC Symbol;Acc:HGNC:9452]	protein_coding	-0.356084566141012	-0.610026899736384	-0.103484790607007	-1.16506222888097	0.390096085135649	0.0994223569463349	0.854487350289828	0.000798178662617701	FALSE	FALSE	FALSE	TRUE	Other
PROM2	ENSG00000155066	prominin 2 [Source:HGNC Symbol;Acc:HGNC:20685]	protein_coding	-0.677667150783192	-0.762835265784661	0.0360389006249171	-0.358920020739613	0.0183192834217851	0.00620764096157801	0.941082913121556	0.239301911165727	TRUE	TRUE	FALSE	FALSE	Vesicle_Trafficking
PROSER2	ENSG00000148426	proline and serine rich 2 [Source:HGNC Symbol;Acc:HGNC:23728]	protein_coding	-0.595337471262086	-0.561828090943423	-0.985427840013195	-0.540462697658796	1.01750915185994e-06	3.85677278420905e-06	9.06599560898827e-13	7.9080969621231e-06	TRUE	TRUE	TRUE	TRUE	Other
PROX1	ENSG00000117707	prospero homeobox 1 [Source:HGNC Symbol;Acc:HGNC:9459]	protein_coding	0.810342463851151	0.900724342366337	0.384316673979391	-0.0908278111067753	2.51654997127435e-19	6.19427398514969e-24	0.0004627925016153	0.444985815560041	TRUE	TRUE	FALSE	FALSE	Transcription
PROX1-AS1	ENSG00000230461	PROX1 antisense RNA 1 [Source:HGNC Symbol;Acc:HGNC:43656]	lncRNA	0.0618399766538412	-0.268527146259289	-1.23065063162046	-1.9649476829876	0.772819891612806	0.106102983008563	1.79076267825155e-11	7.31057280541757e-32	FALSE	FALSE	TRUE	TRUE	lncRNA
PROX2	ENSG00000119608	prospero homeobox 2 [Source:HGNC Symbol;Acc:HGNC:26715]	protein_coding	0.197892309761474	-0.836365733178255	-0.429236474152375	-1.31339825477944	0.790886658131626	0.18539815230146	0.592926544277128	0.0296450435172171	FALSE	FALSE	FALSE	TRUE	Transcription
PROZ	ENSG00000126231	protein Z, vitamin K dependent plasma glycoprotein [Source:HGNC Symbol;Acc:HGNC:9460]	protein_coding	1.39418721686952	1.6104958453301	1.04160000470027	1.39904714574032	0.0736264530018615	0.0281829331633867	0.268666464224167	0.0626719209273539	FALSE	TRUE	FALSE	FALSE	Protein_Homeostasis
PRPF19	ENSG00000110107	pre-mRNA processing factor 19 [Source:HGNC Symbol;Acc:HGNC:17896]	protein_coding	0.13502712707806	0.365588997553058	0.460022667119822	0.605369814196672	0.136868711822313	1.73284090917548e-06	7.36136042452532e-08	1.84481479941355e-16	FALSE	FALSE	FALSE	TRUE	Translation
PRPF40B	ENSG00000110844	pre-mRNA processing factor 40 homolog B [Source:HGNC Symbol;Acc:HGNC:25031]	protein_coding	-0.532480951675798	-0.992447804791437	-0.738714662260379	-0.426723890689335	0.00189085796160229	1.7703886805808e-09	0.0001224705027445	0.012742682855451	TRUE	TRUE	TRUE	FALSE	Translation
PRR11	ENSG00000068489	proline rich 11 [Source:HGNC Symbol;Acc:HGNC:25619]	protein_coding	-0.0484275318225076	-0.131323328013932	0.0254091394165286	-0.809549481364231	0.80247020547528	0.408312063300989	0.914066822517803	1.30599098085292e-10	FALSE	FALSE	FALSE	TRUE	Cell_Cycle
PRR15	ENSG00000176532	proline rich 15 [Source:HGNC Symbol;Acc:HGNC:22310]	protein_coding	-0.644233499733322	-0.229321475311718	0.439516713062573	-0.236941048930852	0.00537874360718295	0.388836431851221	0.109444748210834	0.368865427217421	TRUE	FALSE	FALSE	FALSE	Other
PRR15-DT	ENSG00000223813	PRR15 divergent transcript [Source:HGNC Symbol;Acc:HGNC:55866]	lncRNA	-1.29328345475039	-0.899128876448201	-0.611440268260496	-0.638567357792371	0.0103148836586539	0.075751470323025	0.327341577876486	0.213568277027186	TRUE	FALSE	FALSE	FALSE	lncRNA
PRR15L	ENSG00000167183	proline rich 15 like [Source:HGNC Symbol;Acc:HGNC:28149]	protein_coding	-1.02120307650682	0.181351398178912	0.733635785440167	-0.342760919360541	1.84110615660782e-07	0.458236318429905	0.0011858657235557	0.120002741444366	TRUE	FALSE	TRUE	FALSE	Other
PRR19	ENSG00000188368	proline rich 19 [Source:HGNC Symbol;Acc:HGNC:33728]	protein_coding	0.391166077745802	1.07549009536865	0.947382377177949	0.470095433365976	0.542783029162006	0.0278931133282397	0.102036202923392	0.416366793007878	FALSE	TRUE	FALSE	FALSE	Cell_Cycle
PRR22	ENSG00000212123	proline rich 22 [Source:HGNC Symbol;Acc:HGNC:28354]	protein_coding	0.824487459642869	1.0388069483491	0.853879537423904	0.506234548664016	0.00920997894777891	0.000504328978777885	0.0162914141188947	0.135544769173741	TRUE	TRUE	TRUE	FALSE	Other
PRR5	ENSG00000186654	proline rich 5 [Source:HGNC Symbol;Acc:HGNC:31682]	protein_coding	-0.166826841387766	-0.415281007485669	-0.88380446647868	-0.868803200391007	0.399418847083601	0.0123186159107294	1.4802852016405e-06	2.82579703104516e-08	FALSE	FALSE	TRUE	TRUE	Signaling
PRR5L	ENSG00000135362	proline rich 5 like [Source:HGNC Symbol;Acc:HGNC:25878]	protein_coding	-0.468509107322505	-0.0377393500457671	1.60945083655132	0.0725534691782767	0.443382065556324	0.959473092276891	0.00123201228067733	0.914952687821282	FALSE	FALSE	TRUE	FALSE	Signaling
PRR7	ENSG00000131188	proline rich 7, synaptic [Source:HGNC Symbol;Acc:HGNC:28130]	protein_coding	-0.187300410324632	-0.627497263281009	-0.182162932165437	0.133456550541551	0.383924050289712	0.000359914225941921	0.459189219924737	0.529440748733059	FALSE	TRUE	FALSE	FALSE	Signaling
PRR7-AS1	ENSG00000246334	PRR7 antisense RNA 1 [Source:HGNC Symbol;Acc:HGNC:27961]	lncRNA	0.759331197855514	-0.0084476986037855	-0.950385860620249	-0.68231207779611	0.002467784051862	0.982842598231244	0.00527848267618771	0.0153292125318196	TRUE	FALSE	TRUE	TRUE	lncRNA
PRRT1	ENSG00000204314	proline rich transmembrane protein 1 [Source:HGNC Symbol;Acc:HGNC:13943]	protein_coding	-0.671228390269309	-0.644833010275338	-0.680427552011499	-0.64110564322083	0.0395158524800107	0.0453053689404912	0.0719972877613191	0.0430379227049574	TRUE	TRUE	FALSE	TRUE	Vesicle_Trafficking
PRRT1B	ENSG00000283526	proline rich transmembrane protein 1B [Source:HGNC Symbol;Acc:HGNC:53642]	protein_coding	-0.449692920698724	-0.136867225585757	-1.01681152333514	-1.14597861641687	0.132427564796565	0.692288844686545	0.00126442939634098	1.53892545018221e-05	FALSE	FALSE	TRUE	TRUE	Other
PRRT2	ENSG00000167371	proline rich transmembrane protein 2 [Source:HGNC Symbol;Acc:HGNC:30500]	protein_coding	-0.277537003909785	-1.69369327961669	-1.2453427738968	-1.73702197493486	0.70857027325719	0.00334418609469198	0.0696165043544208	0.00217810555452763	FALSE	TRUE	FALSE	TRUE	Vesicle_Trafficking
PRRT3	ENSG00000163704	proline rich transmembrane protein 3 [Source:HGNC Symbol;Acc:HGNC:26591]	protein_coding	0.102349633096154	0.402586872765714	0.697215911456321	0.76196332707249	0.494670636005453	0.000361399566941535	6.75221829771415e-09	3.76990890962611e-13	FALSE	FALSE	TRUE	TRUE	Other
PRRT4	ENSG00000224940	proline rich transmembrane protein 4 [Source:HGNC Symbol;Acc:HGNC:37280]	protein_coding	0.0114128500786584	0.10462719988685	3.24595424444442	0.775267767697916	0.993051550038806	0.936519142604105	0.000249600533225786	0.443810456391781	FALSE	FALSE	TRUE	FALSE	Other
PRSS1	ENSG00000204983	serine protease 1 [Source:HGNC Symbol;Acc:HGNC:9475]	protein_coding	0.0107950855178388	0.164566652362857	2.76205258205572	0.866272618141487	0.990875537150882	0.853649269036789	5.03345140299893e-05	0.219061359556379	FALSE	FALSE	TRUE	FALSE	ECM
PRSS12	ENSG00000164099	serine protease 12 [Source:HGNC Symbol;Acc:HGNC:9477]	protein_coding	0.321135457415222	0.325014093549933	1.12086280252308	0.315574778237135	0.40191256697557	0.373454342827632	0.00111909765544797	0.388358162114805	FALSE	FALSE	TRUE	FALSE	Vesicle_Trafficking
PRSS16	ENSG00000112812	serine protease 16 [Source:HGNC Symbol;Acc:HGNC:9480]	protein_coding	-0.440541384404977	-1.03426414186734	-0.554850056208822	-0.733956502881339	8.64913218298371e-06	9.57382896514245e-25	1.08120266588962e-06	2.98827051977568e-14	FALSE	TRUE	TRUE	TRUE	Protein_Homeostasis
PRSS2	ENSG00000275896	serine protease 2 [Source:HGNC Symbol;Acc:HGNC:9483]	protein_coding	-0.459926362788837	0.0651355287004976	2.90548346479357	0.72259264389	0.641602145776474	0.953766894778485	0.000274583029236684	0.399025431934503	FALSE	FALSE	TRUE	FALSE	ECM
PRSS22	ENSG00000005001	serine protease 22 [Source:HGNC Symbol;Acc:HGNC:14368]	protein_coding	0.088425831127583	0.0167134831716998	-1.00347421121284	-1.11301754829126	0.496642789769639	0.910027157750683	6.88493232651012e-20	2.5279692972139e-31	FALSE	FALSE	TRUE	TRUE	Protein_Homeostasis
PRSS23-AS1	ENSG00000255471	PRSS23 antisense RNA 1 [Source:HGNC Symbol;Acc:HGNC:56071]	lncRNA	-0.987755810831125	-1.70697482868261	-1.1330667462554	-0.994160587466607	0.0264885567232666	0.000195649126680288	0.0309993329717807	0.0209387619115042	TRUE	TRUE	TRUE	TRUE	lncRNA
PRSS27	ENSG00000172382	serine protease 27 [Source:HGNC Symbol;Acc:HGNC:15475]	protein_coding	-0.545478773364942	-0.902010616472063	-0.897039371059794	-0.88010121201354	0.0513413705910342	0.000666225936944123	0.0039691990182241	0.000726422843061371	FALSE	TRUE	TRUE	TRUE	Protein_Homeostasis
PRSS35	ENSG00000146250	serine protease 35 [Source:HGNC Symbol;Acc:HGNC:21387]	protein_coding	-0.397783902220714	-0.811057215261801	-0.213140201141155	-1.21656733348952	0.509881191674982	0.106934659413457	0.775920145371203	0.010314367883852	FALSE	FALSE	FALSE	TRUE	Other
PRSS53	ENSG00000151006	serine protease 53 [Source:HGNC Symbol;Acc:HGNC:34407]	protein_coding	-0.430732878633914	-0.357311948354686	-0.12339445802056	-0.920898772263673	0.390217522097389	0.470690514327616	0.856680403931228	0.0324731316647423	FALSE	FALSE	FALSE	TRUE	Protein_Homeostasis
PRUNE1	ENSG00000143363	prune exopolyphosphatase 1 [Source:HGNC Symbol;Acc:HGNC:13420]	protein_coding	-0.508333218252252	-0.355986592443705	0.0708181761956042	0.245135145791831	9.90893077114314e-05	0.00781943338295244	0.727644069115985	0.0748478924719545	TRUE	FALSE	FALSE	FALSE	Microtubules
PRUNE2	ENSG00000106772	prune homolog 2 with BCH domain [Source:HGNC Symbol;Acc:HGNC:25209]	protein_coding	-0.278963554810245	0.783080061820689	1.67808677320289	1.16569528843354	0.604263630731898	0.042908744204522	6.98995008729603e-06	0.00095504262800781	FALSE	TRUE	TRUE	TRUE	Signaling
PRX	ENSG00000105227	periaxin [Source:HGNC Symbol;Acc:HGNC:13797]	protein_coding	-0.473218398384036	-0.96650778160588	-0.97780712294347	-0.645005173266098	0.108008347740513	0.000350776453322098	0.00206350389295486	0.0181799171996341	FALSE	TRUE	TRUE	TRUE	Translation
PRXL2B	ENSG00000157870	peroxiredoxin like 2B [Source:HGNC Symbol;Acc:HGNC:28390]	protein_coding	-0.12334881115429	-0.237391203052788	0.183732466907045	0.55905741528725	0.260991876503172	0.0142587529596655	0.10550245475292	1.77775658747375e-11	FALSE	FALSE	FALSE	TRUE	Metabolism
PSAPL1	ENSG00000178597	prosaposin like 1 [Source:HGNC Symbol;Acc:HGNC:33131]	protein_coding	1.20083013749744	0.983885814030242	2.04633600736945	0.710969425415927	0.0619152042170782	0.132552712807698	0.00146187346295448	0.306262883320912	FALSE	FALSE	TRUE	FALSE	Metabolism
PSAT1	ENSG00000135069	phosphoserine aminotransferase 1 [Source:HGNC Symbol;Acc:HGNC:19129]	protein_coding	0.280946123601653	0.955876027836374	0.709023796440888	0.524404341201894	0.251357366037682	1.20190643351049e-06	0.00259221227291551	0.0132755701656324	FALSE	TRUE	TRUE	TRUE	Metabolism
PSD3	ENSG00000156011	pleckstrin and Sec7 domain containing 3 [Source:HGNC Symbol;Acc:HGNC:19093]	protein_coding	0.147216432025543	0.856571018619046	0.522129430484086	-0.0257760431482187	0.233893859810357	5.16932509136205e-19	4.67709748792425e-06	0.865957196351321	FALSE	TRUE	TRUE	FALSE	Signaling
PSEN1	ENSG00000080815	presenilin 1 [Source:HGNC Symbol;Acc:HGNC:9508]	protein_coding	0.427891779596376	0.643833831603747	0.275930915004686	0.296771031427701	4.74256774919121e-11	1.45679877749652e-24	0.000357364479883639	8.26249083031399e-06	FALSE	TRUE	FALSE	FALSE	Signaling
PSG5	ENSG00000204941	pregnancy specific beta-1-glycoprotein 5 [Source:HGNC Symbol;Acc:HGNC:9522]	protein_coding	0.22559603584216	-0.389564819188622	2.7400017866218	0.365830784108838	0.893129782648382	0.80953562482137	0.0202153265376374	0.808613896970622	FALSE	FALSE	TRUE	FALSE	Cell_Adhesion
PSMA2	ENSG00000106588	proteasome 20S subunit alpha 2 [Source:HGNC Symbol;Acc:HGNC:9531]	protein_coding	0.0277016241252616	-0.744557383316177	-0.820866321616015	-0.873198913011081	0.964608885701099	0.0935518547230678	0.115548954580271	0.0417920169853305	FALSE	FALSE	FALSE	TRUE	Protein_Homeostasis
PSMA3	ENSG00000100567	proteasome 20S subunit alpha 3 [Source:HGNC Symbol;Acc:HGNC:9532]	protein_coding	0.0825127939055365	0.121693566850837	0.285404100982936	0.532343289909387	0.37346616826839	0.142302061649049	0.000695630568536466	1.08294750728968e-14	FALSE	FALSE	FALSE	TRUE	Protein_Homeostasis
PSMB8	ENSG00000204264	proteasome 20S subunit beta 8 [Source:HGNC Symbol;Acc:HGNC:9545]	protein_coding	-0.371074078780473	-0.955808759648541	-1.46316080733672	-1.08233666386849	0.17996826198951	0.000174864972413499	2.69048305500882e-06	1.34752799969125e-05	FALSE	TRUE	TRUE	TRUE	Protein_Homeostasis
PSMC1	ENSG00000100764	proteasome 26S subunit, ATPase 1 [Source:HGNC Symbol;Acc:HGNC:9547]	protein_coding	0.344866862262196	0.227852378695672	0.220769019692484	0.548501975044723	0.00248586869850196	0.056638613165435	0.11648102143177	2.12777149370756e-07	FALSE	FALSE	FALSE	TRUE	Protein_Homeostasis
PSMC2	ENSG00000161057	proteasome 26S subunit, ATPase 2 [Source:HGNC Symbol;Acc:HGNC:9548]	protein_coding	0.158184200525651	0.220849794866268	0.304391090325922	0.570850725542191	0.144080917900382	0.0253079775971083	0.00548369643267736	1.38317082508889e-10	FALSE	FALSE	FALSE	TRUE	Protein_Homeostasis
PSMC4	ENSG00000013275	proteasome 26S subunit, ATPase 4 [Source:HGNC Symbol;Acc:HGNC:9551]	protein_coding	0.287265398210653	0.424745006628461	0.399566473907893	0.583159748050676	3.36798742065573e-06	8.09410200691121e-13	3.56165090915216e-09	6.86142383904078e-24	FALSE	FALSE	FALSE	TRUE	Protein_Homeostasis
PSMD1	ENSG00000173692	proteasome 26S subunit, non-ATPase 1 [Source:HGNC Symbol;Acc:HGNC:9554]	protein_coding	0.0248057639050762	0.0287316828954313	0.226348360121405	0.530354039189904	0.823078840815362	0.77842962155421	0.00891282140453533	1.51978108679067e-14	FALSE	FALSE	FALSE	TRUE	Protein_Homeostasis
PSMD12	ENSG00000197170	proteasome 26S subunit, non-ATPase 12 [Source:HGNC Symbol;Acc:HGNC:9557]	protein_coding	0.302090613546531	0.194428241581786	0.14819777310927	0.513563297577344	0.000791860139549691	0.0384528935270764	0.200122557872044	9.39576758031963e-10	FALSE	FALSE	FALSE	TRUE	Protein_Homeostasis
PSMD14	ENSG00000115233	proteasome 26S subunit, non-ATPase 14 [Source:HGNC Symbol;Acc:HGNC:16889]	protein_coding	0.0389379023813451	0.122347646257756	0.175808971277833	0.562431133583267	0.788625699975858	0.288180775987436	0.163974585307562	1.43974843567798e-09	FALSE	FALSE	FALSE	TRUE	Protein_Homeostasis
PSMD3	ENSG00000108344	proteasome 26S subunit, non-ATPase 3 [Source:HGNC Symbol;Acc:HGNC:9560]	protein_coding	0.303362856200904	0.282023316940455	0.270101472512562	0.534686503743291	1.76704815866708e-05	5.85414903952284e-05	0.000929931269408811	1.1264069876467e-15	FALSE	FALSE	FALSE	TRUE	Protein_Homeostasis
PSMD6-AS2	ENSG00000239653	PSMD6 antisense RNA 2 [Source:HGNC Symbol;Acc:HGNC:44125]	lncRNA	-0.277000459348616	-1.15079781104593	-1.06333014413192	-0.605542001423531	0.658298576929301	0.0227402637258529	0.0769355802357265	0.248614441336265	FALSE	TRUE	FALSE	FALSE	lncRNA
PSMG3-AS1	ENSG00000230487	PSMG3 antisense RNA 1 (head to head) [Source:HGNC Symbol;Acc:HGNC:22230]	lncRNA	-0.763196781196229	-0.0846243817476593	0.635722320372781	0.287073302591227	0.000181847391941035	0.751028854549519	0.00317885830369991	0.17783467619058	TRUE	FALSE	TRUE	FALSE	lncRNA
PSMG4	ENSG00000180822	proteasome assembly chaperone 4 [Source:HGNC Symbol;Acc:HGNC:21108]	protein_coding	-0.511531040368977	-0.388070593465724	-0.509293617110131	-0.551879692245709	8.72854619084356e-05	0.0034909589984245	0.000801099683214816	1.49650995164805e-05	TRUE	FALSE	TRUE	TRUE	Protein_Homeostasis
PSPC1	ENSG00000121390	paraspeckle component 1 [Source:HGNC Symbol;Acc:HGNC:20320]	protein_coding	0.716260873348666	1.21415301667845	0.786912400552128	0.477637375202793	1.73668095501849e-18	3.03972609219624e-53	6.30972054260879e-18	1.27628600788313e-08	TRUE	TRUE	TRUE	FALSE	Transcription
PSPHP1	ENSG00000226278	phosphoserine phosphatase pseudogene 1 [Source:HGNC Symbol;Acc:HGNC:9578]	transcribed_unprocessed_pseudogene	0.632211926305172	0.630903742236708	-0.313028546370854	-0.337284203009248	0.0233887326468842	0.0206406792378	0.418766907311938	0.286949438824269	TRUE	TRUE	FALSE	FALSE	Pseudogene
PSRC1	ENSG00000134222	proline and serine rich coiled-coil 1 [Source:HGNC Symbol;Acc:HGNC:24472]	protein_coding	-0.669838984381142	-0.0970194058444094	0.382171445566679	-0.0370842809623789	1.78689003487414e-05	0.628502305147343	0.036343848998789	0.868037608472788	TRUE	FALSE	FALSE	FALSE	Microtubules
PTAFR	ENSG00000169403	platelet activating factor receptor [Source:HGNC Symbol;Acc:HGNC:9582]	protein_coding	-1.27798447239755	-1.37949344373733	-1.60003204839356	-0.906856050303065	0.00269935045594628	0.00136190821050152	0.00230903617843445	0.0281925049806986	TRUE	TRUE	TRUE	TRUE	Signaling
PTAR1	ENSG00000188647	protein prenyltransferase alpha subunit repeat containing 1 [Source:HGNC Symbol;Acc:HGNC:30449]	protein_coding	-0.247402714657511	-0.548474965246401	-0.700259488972471	-0.605561195002578	0.0114239938898832	5.82837589631623e-10	2.07355540482031e-12	6.01538731393873e-12	FALSE	TRUE	TRUE	TRUE	Other
PTBP1	ENSG00000011304	polypyrimidine tract binding protein 1 [Source:HGNC Symbol;Acc:HGNC:9583]	protein_coding	0.494736324542931	0.578926316345595	0.148022736524062	0.184243746952405	5.04315315670047e-17	2.65973704366781e-23	0.0554147407616282	0.00404042321660262	FALSE	TRUE	FALSE	FALSE	Translation
PTBP2	ENSG00000117569	polypyrimidine tract binding protein 2 [Source:HGNC Symbol;Acc:HGNC:17662]	protein_coding	0.396271515986166	0.663691729423388	0.23261074384607	0.396475569098544	0.000286454877249534	8.79504245743197e-11	0.0860283931368094	0.000220027077029907	FALSE	TRUE	FALSE	FALSE	Translation
PTCD1	ENSG00000106246	pentatricopeptide repeat domain 1 [Source:HGNC Symbol;Acc:HGNC:22198]	protein_coding	0.320464064928395	0.698145056616712	0.340047752429222	0.43874534274468	0.0813459966982702	1.02839395803108e-05	0.100716343263115	0.00890042874882509	FALSE	TRUE	FALSE	FALSE	Translation
PTCD2	ENSG00000049883	pentatricopeptide repeat domain 2 [Source:HGNC Symbol;Acc:HGNC:25734]	protein_coding	-0.880137860823505	-0.331077001230453	0.280913494214339	0.393994138742411	6.69265699207661e-12	0.0141991831624154	0.0668559568435073	0.00139937219008384	TRUE	FALSE	FALSE	FALSE	Translation
PTCH1	ENSG00000185920	patched 1 [Source:HGNC Symbol;Acc:HGNC:9585]	protein_coding	-0.404058891527228	0.400611928533724	0.617901051771176	0.642085298780386	2.91471382079108e-05	1.47620505002408e-05	8.76657280746094e-10	3.6334019436265e-13	FALSE	FALSE	TRUE	TRUE	Cell_Cycle
PTDSS1	ENSG00000156471	phosphatidylserine synthase 1 [Source:HGNC Symbol;Acc:HGNC:9587]	protein_coding	0.471631432604148	0.625638512777133	0.237755623896263	0.28982216748029	4.98311965053462e-05	1.99227025394751e-08	0.105723235530315	0.0172350404118309	FALSE	TRUE	FALSE	FALSE	Metabolism
PTER	ENSG00000165983	phosphotriesterase related [Source:HGNC Symbol;Acc:HGNC:9590]	protein_coding	0.163354064902299	0.20315267252884	0.267214973200034	0.85806236733369	0.567332955700301	0.433767248885623	0.357803655726883	2.77613539894968e-05	FALSE	FALSE	FALSE	TRUE	Other
PTGDR2	ENSG00000183134	prostaglandin D2 receptor 2 [Source:HGNC Symbol;Acc:HGNC:4502]	protein_coding	1.671933160522	1.53366468241036	3.42339907606406	6.42494033003215	0.120801297728718	0.156144865962535	0.000294236011616659	3.1767858175259e-15	FALSE	FALSE	TRUE	TRUE	Signaling
PTGER2	ENSG00000125384	prostaglandin E receptor 2 [Source:HGNC Symbol;Acc:HGNC:9594]	protein_coding	2.44100995348551	2.64388092602523	3.20942312841124	2.8400663868083	0.00964393636716742	0.00352805841328386	0.000598582599729162	0.00137285833775192	TRUE	TRUE	TRUE	TRUE	Signaling
PTGER3	ENSG00000050628	prostaglandin E receptor 3 [Source:HGNC Symbol;Acc:HGNC:9595]	protein_coding	1.64586745361077	0.929233459475868	-0.00799732378748857	-0.364342467696201	1.81755936790581e-10	0.000588684491364192	0.987582393739206	0.254718717399416	TRUE	TRUE	FALSE	FALSE	Signaling
PTGER4	ENSG00000171522	prostaglandin E receptor 4 [Source:HGNC Symbol;Acc:HGNC:9596]	protein_coding	-0.601424181016347	-0.763621682218342	-0.941957388582196	-0.572778819635258	0.000151373671326466	9.7436898466616e-07	1.57557109852289e-07	0.000247751515970802	TRUE	TRUE	TRUE	TRUE	Signaling
PTGES	ENSG00000148344	prostaglandin E synthase [Source:HGNC Symbol;Acc:HGNC:9599]	protein_coding	0.384351253926299	-0.474307564038161	2.0209091914116	0.742482195251265	0.759150651659983	0.697870550804956	0.0384712768737865	0.475067997766349	FALSE	FALSE	TRUE	FALSE	Metabolism
PTGFRN	ENSG00000134247	prostaglandin F2 receptor inhibitor [Source:HGNC Symbol;Acc:HGNC:9601]	protein_coding	-0.564329272907265	-0.513739406753482	-0.168049757946229	-0.171078459644862	3.31703300005149e-09	6.56900632680513e-08	0.190125156136798	0.115824834380592	TRUE	TRUE	FALSE	FALSE	Other
PTGIS	ENSG00000124212	prostaglandin I2 synthase [Source:HGNC Symbol;Acc:HGNC:9603]	protein_coding	-0.105416920652549	-0.93376395256526	-0.493661314299442	-0.203185160619392	0.814969826163928	0.00328233008354729	0.22270895325727	0.603615481411134	FALSE	TRUE	FALSE	FALSE	Metabolism
PTGR2	ENSG00000140043	prostaglandin reductase 2 [Source:HGNC Symbol;Acc:HGNC:20149]	protein_coding	-1.04036317255742	-1.22776596762738	-0.527434707932643	-0.589644284843295	2.45000755361713e-05	9.36703453215549e-07	0.0797193446380976	0.0172100329364495	TRUE	TRUE	FALSE	TRUE	Metabolism
PTGR3	ENSG00000180011	prostaglandin reductase 3 [Source:HGNC Symbol;Acc:HGNC:28697]	protein_coding	-0.914871320911282	-0.713163124415488	-0.306079328364858	-0.560073287050161	9.40054423066866e-29	7.70224837629004e-18	0.00219269836724804	8.65368243876536e-12	TRUE	TRUE	FALSE	TRUE	Metabolism
PTGS1	ENSG00000095303	prostaglandin-endoperoxide synthase 1 [Source:HGNC Symbol;Acc:HGNC:9604]	protein_coding	0.182426766549266	0.596186736757995	1.06173300269019	-0.0368439789222153	0.778598502702828	0.231742158110378	0.0329137855202179	0.95584390134574	FALSE	FALSE	TRUE	FALSE	Metabolism
PTGS2	ENSG00000073756	prostaglandin-endoperoxide synthase 2 [Source:HGNC Symbol;Acc:HGNC:9605]	protein_coding	0.0434389127877626	0.449050760551975	2.03005626603747	1.25327498210319	0.961699777164209	0.517843102772826	0.000829036193330793	0.0278203125603337	FALSE	FALSE	TRUE	TRUE	Metabolism
PTH1R	ENSG00000160801	parathyroid hormone 1 receptor [Source:HGNC Symbol;Acc:HGNC:9608]	protein_coding	0.583425742305103	0.0278973550329817	1.4051026837076	-0.0639116944141084	0.2119677883508	0.965401026877414	0.00121626580770875	0.915658297685384	FALSE	FALSE	TRUE	FALSE	Signaling
PTH2R	ENSG00000144407	parathyroid hormone 2 receptor [Source:HGNC Symbol;Acc:HGNC:9609]	protein_coding	0.690159669786335	0.520038255281088	2.89129126289641	1.87819314201255	NA	0.743875017234688	0.0127572212471871	0.104354059941614	FALSE	FALSE	TRUE	FALSE	Signaling
PTHLH	ENSG00000087494	parathyroid hormone like hormone [Source:HGNC Symbol;Acc:HGNC:9607]	protein_coding	-0.349552955404166	0.945544690892786	2.22914318611031	1.45898537851908	0.692086763547134	0.152474940070796	0.000517749923638081	0.0155595244544173	FALSE	FALSE	TRUE	TRUE	Signaling
PTK2B	ENSG00000120899	protein tyrosine kinase 2 beta [Source:HGNC Symbol;Acc:HGNC:9612]	protein_coding	-0.0950223075350915	-0.733790044439931	-0.242487718662869	-0.423218845331292	0.644868135698344	7.92232633384552e-07	0.217845834539302	0.00574484336252475	FALSE	TRUE	FALSE	FALSE	Signaling
PTMA	ENSG00000187514	prothymosin alpha [Source:HGNC Symbol;Acc:HGNC:9623]	protein_coding	0.254430839976157	0.366236495720461	0.503494172371307	0.540996911263171	0.011963838089589	9.91203597734468e-05	1.55453085950617e-06	3.2593285271115e-09	FALSE	FALSE	TRUE	TRUE	Transcription
PTP4A3	ENSG00000184489	protein tyrosine phosphatase 4A3 [Source:HGNC Symbol;Acc:HGNC:9636]	protein_coding	0.0425486036793664	-0.408797473915136	-0.720252603541656	-0.137546857494111	0.894865780317	0.0703920687680792	0.00335564391155041	0.608137051165747	FALSE	FALSE	TRUE	FALSE	Signaling
PTPN11BP	ENSG00000217801	protein tyrosine phosphatase non-receptor type 11B, pseudogene [Source:HGNC Symbol;Acc:HGNC:58112]	transcribed_unprocessed_pseudogene	-0.678095783454027	-0.930985473158397	-1.17717471590756	-0.865705885563738	0.0339864136818829	0.00265003127953945	0.0012976805437869	0.00441439243162095	TRUE	TRUE	TRUE	TRUE	Pseudogene
PTPN13	ENSG00000163629	protein tyrosine phosphatase non-receptor type 13 [Source:HGNC Symbol;Acc:HGNC:9646]	protein_coding	-0.0606699834506267	0.0189653579241035	0.82579738455645	0.145576950905066	0.896391178138297	0.967223224692619	0.0199890214940303	0.719075369839951	FALSE	FALSE	TRUE	FALSE	Signaling
PTPN14	ENSG00000152104	protein tyrosine phosphatase non-receptor type 14 [Source:HGNC Symbol;Acc:HGNC:9647]	protein_coding	-0.654752509034687	-0.798726559649013	-0.516808255354626	-0.227633520969403	0.000261718370562976	3.63773499915083e-06	0.0141221010136872	0.269778361711658	TRUE	TRUE	TRUE	FALSE	Signaling
PTPN18	ENSG00000072135	protein tyrosine phosphatase non-receptor type 18 [Source:HGNC Symbol;Acc:HGNC:9649]	protein_coding	-0.243258981341526	-0.0679107796787859	-0.0628860416284704	-0.599456368264409	0.0577158611797318	0.655934680701856	0.73412753266669	1.07560435976998e-07	FALSE	FALSE	FALSE	TRUE	Signaling
PTPN23-DT	ENSG00000260236	PTPN23 divergent transcript [Source:HGNC Symbol;Acc:HGNC:55397]	lncRNA	-0.747812975730623	-0.59250267318861	-0.454802747956992	-0.880854558423358	0.0195760364386593	0.067154611905889	0.250214999119122	0.00414073479753089	TRUE	FALSE	FALSE	TRUE	lncRNA
PTPN3	ENSG00000070159	protein tyrosine phosphatase non-receptor type 3 [Source:HGNC Symbol;Acc:HGNC:9655]	protein_coding	-0.0560974797722462	0.0516625389590312	-0.552143361709903	-0.137433738222419	0.804565788968635	0.81032607930479	0.00222613423266976	0.46371508072116	FALSE	FALSE	TRUE	FALSE	Signaling
PTPN5	ENSG00000110786	protein tyrosine phosphatase non-receptor type 5 [Source:HGNC Symbol;Acc:HGNC:9657]	protein_coding	0.283293770392801	0.0589178248005762	0.74047668171976	0.0476076715185544	0.185802803811312	0.826516141152996	0.000225810745513942	0.860705557297515	FALSE	FALSE	TRUE	FALSE	Signaling
PTPRD	ENSG00000153707	protein tyrosine phosphatase receptor type D [Source:HGNC Symbol;Acc:HGNC:9668]	protein_coding	-0.384961868806611	-0.438199171583108	-0.199084565043449	-1.23465633630765	0.0223387704433686	0.00635891591714669	0.356038944687543	7.23187898057707e-17	FALSE	FALSE	FALSE	TRUE	Vesicle_Trafficking
PTPRE	ENSG00000132334	protein tyrosine phosphatase receptor type E [Source:HGNC Symbol;Acc:HGNC:9669]	protein_coding	0.581046266060527	0.523049639589448	1.17740947718817	0.200911217553349	0.273874340582336	0.319839126238035	0.0213340226407973	0.74318668304128	FALSE	FALSE	TRUE	FALSE	Signaling
PTPRF	ENSG00000142949	protein tyrosine phosphatase receptor type F [Source:HGNC Symbol;Acc:HGNC:9670]	protein_coding	0.0399696470766057	0.0166133247607348	-0.563259282743813	-0.677110034425721	0.716176564242506	0.883588690526983	5.09900875701199e-12	2.47430979188281e-21	FALSE	FALSE	TRUE	TRUE	Signaling
PTPRG	ENSG00000144724	protein tyrosine phosphatase receptor type G [Source:HGNC Symbol;Acc:HGNC:9671]	protein_coding	-0.38161379122167	-0.279648595165662	0.873659470405332	-0.0159088262552789	0.0660256674938149	0.187029486996558	2.51082582333995e-05	0.954231067632289	FALSE	FALSE	TRUE	FALSE	Signaling
PTPRH	ENSG00000080031	protein tyrosine phosphatase receptor type H [Source:HGNC Symbol;Acc:HGNC:9672]	protein_coding	0.867285048591403	0.644648069639982	-0.262167424749211	-0.487678381618008	5.09463525164273e-05	0.00356708783486356	0.418451750416298	0.0468187888386263	TRUE	TRUE	FALSE	FALSE	Signaling
PTPRM	ENSG00000173482	protein tyrosine phosphatase receptor type M [Source:HGNC Symbol;Acc:HGNC:9675]	protein_coding	0.00063516404470026	0.276068403681452	-0.228541115261331	-0.783375735630085	0.996473370577315	0.00467711633920786	0.0543093664830034	9.4465833960682e-18	FALSE	FALSE	FALSE	TRUE	Actin_Cytoskeleton
PTPRN	ENSG00000054356	protein tyrosine phosphatase receptor type N [Source:HGNC Symbol;Acc:HGNC:9676]	protein_coding	-0.519440841776114	0.109486726592101	2.26887937427111	0.487119149236699	0.474735351141729	0.892798536255681	0.000100892035162589	0.462654160360308	FALSE	FALSE	TRUE	FALSE	Vesicle_Trafficking
PTPRN2	ENSG00000155093	protein tyrosine phosphatase receptor type N2 [Source:HGNC Symbol;Acc:HGNC:9677]	protein_coding	1.24207737599743	1.00579510194097	0.146896707701999	0.0929309538971835	0.000202232611388531	0.0030913396436664	0.798561147407894	0.853067281819102	TRUE	TRUE	FALSE	FALSE	Vesicle_Trafficking
PTPRO	ENSG00000151490	protein tyrosine phosphatase receptor type O [Source:HGNC Symbol;Acc:HGNC:9678]	protein_coding	1.12632286838997	0.608843708223132	3.46673463753381	1.91976036890006	0.476016903936319	0.725479287163089	0.00563120332544945	0.139622420628066	FALSE	FALSE	TRUE	FALSE	Actin_Cytoskeleton
PTPRR	ENSG00000153233	protein tyrosine phosphatase receptor type R [Source:HGNC Symbol;Acc:HGNC:9680]	protein_coding	0.774162416238358	0.826986486350437	3.19583682130518	1.1252562343	0.477007254603501	0.418728959320496	0.00037125076134965	0.238095643392011	FALSE	FALSE	TRUE	FALSE	Signaling
PTPRT	ENSG00000196090	protein tyrosine phosphatase receptor type T [Source:HGNC Symbol;Acc:HGNC:9682]	protein_coding	-0.264353647125285	-0.171098345941702	1.1062228393221	1.71007312101239	0.154279399446723	0.376980673403441	3.15123374934829e-11	7.36045640538756e-33	FALSE	FALSE	TRUE	TRUE	Signaling
PTPRT-DT	ENSG00000233508	PTPRT divergent transcript [Source:HGNC Symbol;Acc:HGNC:55715]	lncRNA	2.25203204315892	3.01142364121578	3.12962267631874	3.17103449054608	0.0536410180733315	0.0044092665730676	0.00615660049953293	0.00237065235949967	FALSE	TRUE	TRUE	TRUE	lncRNA
PTPRU	ENSG00000060656	protein tyrosine phosphatase receptor type U [Source:HGNC Symbol;Acc:HGNC:9683]	protein_coding	-0.387246714453754	-0.654010853114191	-0.584939061556438	-0.752288644186012	5.51670694873849e-06	8.46879080854993e-16	3.44636905616802e-10	1.37041119196833e-20	FALSE	TRUE	TRUE	TRUE	Signaling
PTPRZ1	ENSG00000106278	protein tyrosine phosphatase receptor type Z1 [Source:HGNC Symbol;Acc:HGNC:9685]	protein_coding	0.873227262576482	0.581282561564883	2.29189486517434	0.907608832543755	0.18178355926013	0.408312063300989	6.87438676472815e-05	0.144897019374861	FALSE	FALSE	TRUE	FALSE	Signaling
PTRH2	ENSG00000141378	peptidyl-tRNA hydrolase 2 [Source:HGNC Symbol;Acc:HGNC:24265]	protein_coding	0.436794316845016	0.565054105268421	0.406809328236547	0.54724912809407	0.000257351077589684	8.24070213600249e-07	0.00315952784763235	1.64535208603767e-06	FALSE	TRUE	FALSE	TRUE	Transcription
PTTG1	ENSG00000164611	PTTG1 regulator of sister chromatid separation, securin [Source:HGNC Symbol;Acc:HGNC:9690]	protein_coding	-0.0591655187827521	-0.516182652235373	-0.0371427087302369	-0.446426031835268	0.795432957929963	0.00102628887136427	0.892263957636124	0.00493089907372022	FALSE	TRUE	FALSE	FALSE	Microtubules
PTX3	ENSG00000163661	pentraxin 3 [Source:HGNC Symbol;Acc:HGNC:9692]	protein_coding	-0.908928999292178	-1.39851561163346	-1.05391441094844	-1.18437166365748	0.0678712276044521	0.00230686748143828	0.0579610194225421	0.0109269712575814	FALSE	TRUE	FALSE	TRUE	Signaling
PUM1	ENSG00000134644	pumilio RNA binding family member 1 [Source:HGNC Symbol;Acc:HGNC:14957]	protein_coding	0.35386262277246	0.578101913394208	0.226016077932117	0.146800040667254	5.49545024910983e-14	7.51427582236228e-37	5.07758652152452e-05	0.00384627251045855	FALSE	TRUE	FALSE	FALSE	Translation
PURG	ENSG00000172733	purine rich element binding protein G [Source:HGNC Symbol;Acc:HGNC:17930]	protein_coding	-0.426904974758711	-0.0649112325423349	-0.995207598845792	-0.442298942524599	0.127186933511496	0.852316700870935	0.00117414367537729	0.0989575028175208	FALSE	FALSE	TRUE	FALSE	Transcription
PURPL	ENSG00000250337	p53 upregulated regulator of p53 levels [Source:HGNC Symbol;Acc:HGNC:48995]	lncRNA	-1.02627515539017	-0.787675756695173	0.194573723903704	-0.832138723132059	0.00204324019447426	0.0190456668525116	0.699644026485069	0.0128777815770154	TRUE	TRUE	FALSE	TRUE	lncRNA
PUS10	ENSG00000162927	pseudouridine synthase 10 [Source:HGNC Symbol;Acc:HGNC:26505]	protein_coding	-0.604364423146661	-0.70942334355958	-0.0254887288680948	-0.101930685118637	0.00792320163078819	0.00141034886716	0.947558302617821	0.720740124198931	TRUE	TRUE	FALSE	FALSE	Translation
PUS7	ENSG00000091127	pseudouridine synthase 7 [Source:HGNC Symbol;Acc:HGNC:26033]	protein_coding	0.495357157978772	0.578625900632002	0.104056673091533	0.598547352889938	0.000847327717106168	5.12697320879034e-05	0.641582264253903	2.68753329019341e-05	FALSE	TRUE	FALSE	TRUE	Translation
PUSL1	ENSG00000169972	pseudouridine synthase like 1 [Source:HGNC Symbol;Acc:HGNC:26914]	protein_coding	0.266663790061044	0.647051863373151	0.346737611151422	0.428069158089908	0.0790543957215888	5.4556980294674e-07	0.0351561257218192	0.00150368248592713	FALSE	TRUE	FALSE	FALSE	Translation
PVRIG	ENSG00000213413	PVR related immunoglobulin domain containing [Source:HGNC Symbol;Acc:HGNC:32190]	protein_coding	-0.530767827050467	-0.715499589504249	-0.930401873451505	-1.51539113146681	0.15343484856396	0.0419783003010654	0.0229140383350364	9.6785847381289e-06	FALSE	TRUE	TRUE	TRUE	Signaling
PWWP3B	ENSG00000157502	PWWP domain containing 3B [Source:HGNC Symbol;Acc:HGNC:26583]	protein_coding	-1.21018341807924	-1.11199521009704	-0.217314884391784	-0.139638147564729	3.5621510177504e-10	9.15842042539511e-09	0.420981096957523	0.562489308081862	TRUE	TRUE	FALSE	FALSE	Other
PXDC1	ENSG00000168994	PX domain containing 1 [Source:HGNC Symbol;Acc:HGNC:21361]	protein_coding	-0.417182192443422	-0.828613702567315	-0.978184716115942	-0.561735187505676	0.0125999918983523	2.56293870622818e-07	1.8449106697103e-07	0.000397459205454758	FALSE	TRUE	TRUE	TRUE	Other
PXMP4	ENSG00000101417	peroxisomal membrane protein 4 [Source:HGNC Symbol;Acc:HGNC:15920]	protein_coding	-0.870432514382984	-1.43706367590599	-0.48042256794328	-0.287130619314661	6.49961259673268e-05	1.29108046266949e-10	0.0718964938324635	0.23178905155256	TRUE	TRUE	FALSE	FALSE	Metabolism
PXN	ENSG00000089159	paxillin [Source:HGNC Symbol;Acc:HGNC:9718]	protein_coding	-0.244628693876774	-0.524905767068763	-0.641751872184874	-0.508613644596238	0.0160349379530615	1.51683813492625e-08	1.11647033568216e-09	3.680443615198e-08	FALSE	TRUE	TRUE	TRUE	Actin_Cytoskeleton
PYCR2	ENSG00000143811	pyrroline-5-carboxylate reductase 2 [Source:HGNC Symbol;Acc:HGNC:30262]	protein_coding	-0.504449990166267	-0.19501651755473	-0.0224719802373689	0.119725116103645	1.04368129421188e-06	0.0865788338934277	0.904253368377095	0.318024381369565	TRUE	FALSE	FALSE	FALSE	Metabolism
PYGM	ENSG00000068976	glycogen phosphorylase, muscle associated [Source:HGNC Symbol;Acc:HGNC:9726]	protein_coding	1.00294897645436	0.699891167444972	0.453483839958081	0.400903637702226	0.0244681374772894	0.141221947861731	0.459205719216575	0.445346092152307	TRUE	FALSE	FALSE	FALSE	Other
PYM1	ENSG00000170473	PYM homolog 1, exon junction complex associated factor [Source:HGNC Symbol;Acc:HGNC:30258]	protein_coding	0.116293018032698	0.193187713865071	0.394888936404813	0.576164636781166	0.370419462992131	0.0890296722733573	0.000776268288676741	3.52858140013196e-09	FALSE	FALSE	FALSE	TRUE	Translation
PYROXD2	ENSG00000119943	pyridine nucleotide-disulphide oxidoreductase domain 2 [Source:HGNC Symbol;Acc:HGNC:23517]	protein_coding	-0.634303170234657	-1.32106407282012	-1.26084120386134	-1.00655090123806	0.00753321503003733	1.87799998758714e-08	3.86695985307492e-06	9.12999233918792e-06	TRUE	TRUE	TRUE	TRUE	Metabolism
PYY	ENSG00000131096	peptide YY [Source:HGNC Symbol;Acc:HGNC:9748]	protein_coding	1.24516865245471	1.52475545694736	1.61365626780044	3.77988084689751	0.0690373944293699	0.0169388487356947	0.0263119806031599	2.41613369922471e-11	FALSE	TRUE	TRUE	TRUE	Signaling
QPCT	ENSG00000115828	glutaminyl-peptide cyclotransferase [Source:HGNC Symbol;Acc:HGNC:9753]	protein_coding	0.828193364114105	0.67010909251531	0.247228803015974	0.432658278163838	0.005678049937511	0.0278931133282397	0.571545776036829	0.189124163826058	TRUE	TRUE	FALSE	FALSE	Other
QPRT	ENSG00000103485	quinolinate phosphoribosyltransferase [Source:HGNC Symbol;Acc:HGNC:9755]	protein_coding	0.03120554112841	-0.0735946685129395	0.678328697209083	0.595858778406309	0.80267357055763	0.483470694212252	1.02528368900866e-14	2.70314285141581e-14	FALSE	FALSE	TRUE	TRUE	Metabolism
QRICH1	ENSG00000198218	glutamine rich 1 [Source:HGNC Symbol;Acc:HGNC:24713]	protein_coding	-0.0684966867841705	-0.637035926596411	-0.819999698296245	-0.618570002857675	0.864928368349739	0.0299623612842731	0.0162723299003794	0.031680193860756	FALSE	TRUE	TRUE	TRUE	Signaling
QSER1	ENSG00000060749	glutamine and serine rich 1 [Source:HGNC Symbol;Acc:HGNC:26154]	protein_coding	-0.327066832972725	-0.531583464437261	0.0114053580267639	0.121019786925632	0.0747631655461824	0.00133525868677022	0.969319514829171	0.562489308081862	FALSE	TRUE	FALSE	FALSE	Other
QSOX1	ENSG00000116260	quiescin sulfhydryl oxidase 1 [Source:HGNC Symbol;Acc:HGNC:9756]	protein_coding	0.0534460275185098	0.0260039728238483	-0.293380963722767	-0.610199912253638	0.540472793732849	0.772449198038417	5.75977887059681e-05	8.5454217963927e-24	FALSE	FALSE	FALSE	TRUE	Protein_Homeostasis
R3HDM2	ENSG00000179912	R3H domain containing 2 [Source:HGNC Symbol;Acc:HGNC:29167]	protein_coding	0.0769261566417025	-0.277973360384138	-0.489760178409378	-0.671467818599431	0.566402262546622	0.00722435787391495	1.55247455309055e-05	3.0771038266154e-12	FALSE	FALSE	FALSE	TRUE	Other
RAB10	ENSG00000084733	RAB10, member RAS oncogene family [Source:HGNC Symbol;Acc:HGNC:9759]	protein_coding	0.713488301508095	0.853747277564979	0.538283101596252	0.465271901548722	4.20725532042824e-21	3.25564975450297e-30	7.03619646116316e-10	2.12020033449731e-09	TRUE	TRUE	TRUE	FALSE	Vesicle_Trafficking
RAB11FIP1	ENSG00000156675	RAB11 family interacting protein 1 [Source:HGNC Symbol;Acc:HGNC:30265]	protein_coding	-0.0874492301194951	-0.72803212333224	-1.13971914920901	-0.369787250176812	0.46406826291433	4.48793460574766e-17	2.71776341945743e-32	4.84309421669488e-05	FALSE	TRUE	TRUE	FALSE	Vesicle_Trafficking
RAB11FIP1P1	ENSG00000228492	RAB11 family interacting protein 1 pseudogene 1 [Source:HGNC Symbol;Acc:HGNC:42366]	processed_pseudogene	-0.574971279981715	-1.00207484855746	-1.32343693871343	-1.09441247765634	0.238886475477654	0.026069251447295	0.0129208588390276	0.0127874522317317	FALSE	TRUE	TRUE	TRUE	Pseudogene
RAB12	ENSG00000206418	RAB12, member RAS oncogene family [Source:HGNC Symbol;Acc:HGNC:31332]	protein_coding	0.204297750422439	-0.249031783681383	-0.553736380315155	-0.649536848639311	0.0231832254191639	0.00488733979483358	9.91860342855017e-09	3.99092220825821e-15	FALSE	FALSE	TRUE	TRUE	Vesicle_Trafficking
RAB17	ENSG00000124839	RAB17, member RAS oncogene family [Source:HGNC Symbol;Acc:HGNC:16523]	protein_coding	-0.24661140406233	-0.426549745272177	-0.695908927152034	-0.918706212418068	0.0440802757404502	0.000128189350824788	1.84077260550291e-08	6.80391383748097e-18	FALSE	FALSE	TRUE	TRUE	Vesicle_Trafficking
RAB19	ENSG00000146955	RAB19, member RAS oncogene family [Source:HGNC Symbol;Acc:HGNC:19982]	protein_coding	-0.937485686387285	-0.147810387364208	0.506517655020546	0.847138322787009	0.0297301588318239	0.778064784063455	0.299595839501401	0.0237030551596317	TRUE	FALSE	FALSE	TRUE	Vesicle_Trafficking
RAB24	ENSG00000169228	RAB24, member RAS oncogene family [Source:HGNC Symbol;Acc:HGNC:9765]	protein_coding	-0.112101961551495	-0.311048840417073	-0.339393509846906	-0.574791100739916	0.559194357543583	0.0452377838688108	0.060062709744469	6.83485253620663e-05	FALSE	FALSE	FALSE	TRUE	Vesicle_Trafficking
RAB26	ENSG00000167964	RAB26, member RAS oncogene family [Source:HGNC Symbol;Acc:HGNC:14259]	protein_coding	0.0616780265619708	-0.529852929067166	0.560875229933246	2.22357150669215	0.91217948207295	0.224034901715478	0.226918894105063	4.2841138165233e-12	FALSE	FALSE	FALSE	TRUE	Vesicle_Trafficking
RAB27A	ENSG00000069974	RAB27A, member RAS oncogene family [Source:HGNC Symbol;Acc:HGNC:9766]	protein_coding	-0.380827349109951	-0.630851274285849	-0.721643113201833	-0.619750094946345	0.0888719697935811	0.00209914088971404	0.00237573875433822	0.00231438350975852	FALSE	TRUE	TRUE	TRUE	Vesicle_Trafficking
RAB27B	ENSG00000041353	RAB27B, member RAS oncogene family [Source:HGNC Symbol;Acc:HGNC:9767]	protein_coding	-0.0476098085443211	0.579530056520761	-0.26828019909106	-0.846751272222572	0.904777309154972	0.0320661167518661	0.464269009338935	0.00106469458583928	FALSE	TRUE	FALSE	TRUE	Vesicle_Trafficking
RAB29	ENSG00000117280	RAB29, member RAS oncogene family [Source:HGNC Symbol;Acc:HGNC:9789]	protein_coding	-0.306249804619485	0.13511155403583	0.451983836256421	0.780333170874455	0.0287149412410136	0.379334976067391	0.00165253505209089	2.22593065529209e-11	FALSE	FALSE	FALSE	TRUE	Vesicle_Trafficking
RAB30	ENSG00000137502	RAB30, member RAS oncogene family [Source:HGNC Symbol;Acc:HGNC:9770]	protein_coding	0.537002920054229	0.207245343479233	0.441579650690714	0.349475048724046	0.00230214201121173	0.307835362142352	0.032637026531707	0.0574366255692842	TRUE	FALSE	FALSE	FALSE	Vesicle_Trafficking
RAB30-DT	ENSG00000246067	RAB30 divergent transcript [Source:HGNC Symbol;Acc:HGNC:48672]	lncRNA	-0.617974028883435	-0.498190711077247	-0.354355852575826	-0.78780279976044	0.00123554085225886	0.00974355302855864	0.135646836021025	1.85513868105306e-05	TRUE	FALSE	FALSE	TRUE	lncRNA
RAB31	ENSG00000168461	RAB31, member RAS oncogene family [Source:HGNC Symbol;Acc:HGNC:9771]	protein_coding	-0.433219694446013	-0.654621176694357	-1.39113218813061	-0.956197911223431	0.0608408329351238	0.00192610123323484	1.29910136223935e-09	2.898948013759e-06	FALSE	TRUE	TRUE	TRUE	Vesicle_Trafficking
RAB33A	ENSG00000134594	RAB33A, member RAS oncogene family [Source:HGNC Symbol;Acc:HGNC:9773]	protein_coding	-0.598934553763273	0.39413241363715	0.831992344406839	1.17450001884988	0.463151075847883	0.603980453715162	0.266690050068184	0.0476291565780224	FALSE	FALSE	FALSE	TRUE	Vesicle_Trafficking
RAB35-AS1	ENSG00000277283	RAB35 antisense RNA 1 [Source:HGNC Symbol;Acc:HGNC:56348]	lncRNA	-0.99906103128058	-0.746363453135092	-0.199148786967713	-0.353352545062534	0.0096232693557483	0.0554516624968495	0.717189204987954	0.399211495124163	TRUE	FALSE	FALSE	FALSE	lncRNA
RAB38	ENSG00000123892	RAB38, member RAS oncogene family [Source:HGNC Symbol;Acc:HGNC:9776]	protein_coding	-0.565376378701382	-0.795059051328878	-0.741465534290843	-0.484200058443798	0.0362137340497389	0.00236574584970736	0.0165972532647489	0.0681160387040856	TRUE	TRUE	TRUE	FALSE	Vesicle_Trafficking
RAB39A	ENSG00000179331	RAB39A, member RAS oncogene family [Source:HGNC Symbol;Acc:HGNC:16521]	protein_coding	-0.0526242801100218	0.232796327535328	1.29156635801899	1.71793991478486	0.963550974123329	0.815070778771646	0.104858406594058	0.00806663381671032	FALSE	FALSE	FALSE	TRUE	Vesicle_Trafficking
RAB3A	ENSG00000105649	RAB3A, member RAS oncogene family [Source:HGNC Symbol;Acc:HGNC:9777]	protein_coding	-0.464450007510179	-0.291418541136687	0.516408258022338	0.398832857741499	0.0432329948667274	0.22880674390787	0.0273239486573869	0.0568162986739923	FALSE	FALSE	TRUE	FALSE	Vesicle_Trafficking
RAB3B	ENSG00000169213	RAB3B, member RAS oncogene family [Source:HGNC Symbol;Acc:HGNC:9778]	protein_coding	0.189214842646329	0.266550414886055	0.823505012604139	0.600479651426068	0.291048415991028	0.0979589074531486	2.84983447458935e-07	3.33664696457257e-05	FALSE	FALSE	TRUE	TRUE	Vesicle_Trafficking
RAB3C	ENSG00000152932	RAB3C, member RAS oncogene family [Source:HGNC Symbol;Acc:HGNC:30269]	protein_coding	-0.359551449388943	-1.20319209060326	-0.193079324895197	0.0951284871997839	0.204688928334057	1.08860687755019e-06	0.591657125892249	0.772746786009688	FALSE	TRUE	FALSE	FALSE	Vesicle_Trafficking
RAB3D	ENSG00000105514	RAB3D, member RAS oncogene family [Source:HGNC Symbol;Acc:HGNC:9779]	protein_coding	-0.199540537710948	0.116652458309875	0.511368758673103	0.496744106404404	0.151634444796152	0.424705984470636	9.30210950861671e-05	1.31293038799044e-05	FALSE	FALSE	TRUE	FALSE	Vesicle_Trafficking
RAB3IL1	ENSG00000167994	RAB3A interacting protein like 1 [Source:HGNC Symbol;Acc:HGNC:9780]	protein_coding	1.56325861179387	1.53195287310466	2.26168301873689	1.79617285561023	0.159561322647007	0.159588741387781	0.03851039282792	0.0817229059819045	FALSE	FALSE	TRUE	FALSE	Other
RAB3IP	ENSG00000127328	RAB3A interacting protein [Source:HGNC Symbol;Acc:HGNC:16508]	protein_coding	0.0849796010678319	-0.0249265859759866	-0.622273369354589	-0.361367878810555	0.245888812893883	0.770788974913431	3.47562845670608e-20	1.38772935273898e-09	FALSE	FALSE	TRUE	FALSE	Microtubules
RAB40A	ENSG00000172476	RAB40A, member RAS oncogene family [Source:HGNC Symbol;Acc:HGNC:18283]	protein_coding	-0.374965927667343	-0.868133035353325	-0.940686055672625	-0.312597945195181	0.266742009549531	0.00379525084799197	0.00757422536635877	0.346183766362006	FALSE	TRUE	TRUE	FALSE	Vesicle_Trafficking
RAB4A-AS1	ENSG00000177788	RAB4A antisense RNA 1 [Source:HGNC Symbol;Acc:HGNC:55934]	lncRNA	-0.832957983420904	-0.295328634096104	0.0896029349152095	0.401894270104508	9.60661538679435e-07	0.10941245359995	0.726728152887815	0.0133250508642394	TRUE	FALSE	FALSE	FALSE	lncRNA
RAB4B	ENSG00000167578	RAB4B, member RAS oncogene family [Source:HGNC Symbol;Acc:HGNC:9782]	protein_coding	-0.694394289582297	-0.901598470049296	-0.641317115575874	-1.42963989263795	0.258920283590847	0.125139280564614	0.375309328766841	0.0116595212889445	FALSE	FALSE	FALSE	TRUE	Vesicle_Trafficking
RABL2A	ENSG00000144134	RAB, member of RAS oncogene family like 2A [Source:HGNC Symbol;Acc:HGNC:9799]	protein_coding	-0.28314362809175	-0.549011146236039	-0.341582501765816	-0.663532891063085	0.167565517735623	0.00234497359613009	0.131002451986185	0.000174089916919892	FALSE	TRUE	FALSE	TRUE	Microtubules
RABL6	ENSG00000196642	RAB, member RAS oncogene family like 6 [Source:HGNC Symbol;Acc:HGNC:24703]	protein_coding	0.0563795275291491	-0.348414616030912	-0.800725257896217	-0.708529091188339	0.72049576329444	0.00154750935504529	8.26726648813536e-12	9.69878425658323e-12	FALSE	FALSE	TRUE	TRUE	Other
RAD51-AS1	ENSG00000245849	RAD51 antisense RNA 1 [Source:HGNC Symbol;Acc:HGNC:48621]	lncRNA	-1.130355940647	-1.48093809778589	-1.05076026847914	-1.26128882069694	8.4921313119295e-07	7.89479067866004e-11	7.27989874746089e-05	2.45217370439742e-08	TRUE	TRUE	TRUE	TRUE	lncRNA
RAD52	ENSG00000002016	RAD52 homolog, DNA repair protein [Source:HGNC Symbol;Acc:HGNC:9824]	protein_coding	-0.700997561322372	-0.282245024682542	0.159878883710864	0.096995507466542	4.66570295304992e-05	0.137507543850068	0.510691414545234	0.662099564197592	TRUE	FALSE	FALSE	FALSE	DNA_Repair
RAD54L	ENSG00000085999	RAD54 like [Source:HGNC Symbol;Acc:HGNC:9826]	protein_coding	-0.0909609548734039	-0.33629779867814	-0.553123535604005	-0.545207916512722	0.781072832048694	0.188446046412799	0.0469929454833714	0.0207434666130021	FALSE	FALSE	TRUE	TRUE	DNA_Repair
RAD9A	ENSG00000172613	RAD9 checkpoint clamp component A [Source:HGNC Symbol;Acc:HGNC:9827]	protein_coding	-0.205963333525899	-0.464573573180437	-0.526712649016445	-0.648831061764848	0.305341718197492	0.00631627388357413	0.00712222386209661	7.67915196381204e-05	FALSE	FALSE	TRUE	TRUE	DNA_Repair
RADX	ENSG00000147231	RPA1 related single stranded DNA binding protein, X-linked [Source:HGNC Symbol;Acc:HGNC:25486]	protein_coding	0.518935366395764	0.233436432935726	0.419015126772024	0.757954011777376	0.231051912840543	0.630521458408089	0.416748769698453	0.049179381148992	FALSE	FALSE	FALSE	TRUE	DNA_Repair
RAG1	ENSG00000166349	recombination activating 1 [Source:HGNC Symbol;Acc:HGNC:9831]	protein_coding	-0.643933697357477	-0.658591556498716	0.0536628354774815	0.233811698467799	0.0251511311179242	0.0208910333824528	0.907186640443655	0.442271448991578	TRUE	TRUE	FALSE	FALSE	Signaling
RALGPS1	ENSG00000136828	Ral GEF with PH domain and SH3 binding motif 1 [Source:HGNC Symbol;Acc:HGNC:16851]	protein_coding	0.0932886479883986	-0.429667254995915	-0.587832796197492	-0.41485214470454	0.306820514063023	5.29709873682329e-09	1.60221438833293e-12	1.36783497132097e-08	FALSE	FALSE	TRUE	FALSE	Signaling
RALGPS2	ENSG00000116191	Ral GEF with PH domain and SH3 binding motif 2 [Source:HGNC Symbol;Acc:HGNC:30279]	protein_coding	0.28229898549071	-0.188946232052478	-0.585644470689084	-0.311051599391008	8.59510927933948e-07	0.00169298320523247	5.23541921223953e-20	5.96335282535951e-08	FALSE	FALSE	TRUE	FALSE	Signaling
RALGPS2-AS1	ENSG00000273062	RALGPS2 antisense RNA 1 [Source:HGNC Symbol;Acc:HGNC:55163]	lncRNA	-1.02421649976375	-0.274621370160416	-1.02784895948019	-1.33838371064996	0.00340296033027085	0.491168158569949	0.0129612344341494	9.76067516794495e-05	TRUE	FALSE	TRUE	TRUE	lncRNA
RALY-AS1	ENSG00000285230	RALY antisense RNA 1 [Source:HGNC Symbol;Acc:HGNC:50743]	lncRNA	-1.53536710079356	-1.0293330633118	-0.298108421212337	-0.348200037663261	1.04150168635745e-11	2.95008128139693e-06	0.292019503816162	0.129450871448742	TRUE	TRUE	FALSE	FALSE	lncRNA
RALYL	ENSG00000184672	RALY RNA binding protein like [Source:HGNC Symbol;Acc:HGNC:27036]	protein_coding	0.140770198598304	-0.456871956410551	0.684904208522239	0.0309134170780231	0.738858300911037	0.189089692628467	0.0483269847102722	0.943774579551132	FALSE	FALSE	TRUE	FALSE	Other
RANBP10	ENSG00000141084	RAN binding protein 10 [Source:HGNC Symbol;Acc:HGNC:29285]	protein_coding	0.440240176135692	0.506238272914019	0.242528565665651	0.122735674251765	6.51557639385009e-08	2.3912750611242e-10	0.016053353266941	0.203451666348735	FALSE	TRUE	FALSE	FALSE	Microtubules
RANBP3L	ENSG00000164188	RAN binding protein 3 like [Source:HGNC Symbol;Acc:HGNC:26353]	protein_coding	-1.42325362746429	-0.887272064731599	0.711242715043637	-3.04004814957362	0.122265577532924	0.33735012923351	0.472027554572428	0.00429548198946496	FALSE	FALSE	FALSE	TRUE	Other
RANP4	ENSG00000225125	RAN pseudogene 4 [Source:HGNC Symbol;Acc:HGNC:39859]	transcribed_processed_pseudogene	-1.5875811914551	-0.934042876752338	-0.569910592188562	-1.05064255602158	0.00050383828532818	0.0362876291652715	0.298845222518065	0.0151269063027336	TRUE	TRUE	FALSE	TRUE	Pseudogene
RAP1GAP	ENSG00000076864	RAP1 GTPase activating protein [Source:HGNC Symbol;Acc:HGNC:9858]	protein_coding	0.124042312281224	-0.734721972667709	-0.960954697186428	-0.599377096912018	0.549605904392396	3.13606058901997e-06	1.16818688150382e-07	0.000142140479461919	FALSE	TRUE	TRUE	TRUE	Signaling
RAPGEF2	ENSG00000109756	Rap guanine nucleotide exchange factor 2 [Source:HGNC Symbol;Acc:HGNC:16854]	protein_coding	0.0605763112402515	-0.362958630855968	-0.634414864685818	-0.353177694272166	0.652509145491787	0.000139468040705408	1.26321650769128e-09	0.000225782381011601	FALSE	FALSE	TRUE	FALSE	Signaling
RAPGEF4	ENSG00000091428	Rap guanine nucleotide exchange factor 4 [Source:HGNC Symbol;Acc:HGNC:16626]	protein_coding	0.0778411289883252	0.210678293979181	0.609304848227316	1.18539332394532	0.904560391846154	0.709100737858042	0.259634284113002	0.00320459293640249	FALSE	FALSE	FALSE	TRUE	Vesicle_Trafficking
RAPGEF5	ENSG00000136237	Rap guanine nucleotide exchange factor 5 [Source:HGNC Symbol;Acc:HGNC:16862]	protein_coding	0.00816513328821419	-0.487953645855769	-1.25615244591364	-0.579384625796037	0.967719695713144	0.000112222036174132	1.30386129401565e-18	2.93761790396025e-06	FALSE	FALSE	TRUE	TRUE	Signaling
RAPGEFL1	ENSG00000108352	Rap guanine nucleotide exchange factor like 1 [Source:HGNC Symbol;Acc:HGNC:17428]	protein_coding	0.747093114611898	0.406396816397064	0.132836536675213	0.388775339181342	0.000894392328053024	0.0994268510278638	0.710808862023357	0.11434815982167	TRUE	FALSE	FALSE	FALSE	Signaling
RARA	ENSG00000131759	retinoic acid receptor alpha [Source:HGNC Symbol;Acc:HGNC:9864]	protein_coding	0.100905348173732	0.527906198898336	0.122368599790966	-0.101337265628092	0.513008800014362	2.50852467552397e-06	0.463553617748143	0.485903172082232	FALSE	TRUE	FALSE	FALSE	Transcription
RARA-AS1	ENSG00000265666	RARA antisense RNA 1 [Source:HGNC Symbol;Acc:HGNC:49577]	lncRNA	-0.976007411556429	-0.488774687084639	-0.388322571263754	-0.364926273374309	0.00101735705812802	0.116653755410904	0.305052545340228	0.249262820921893	TRUE	FALSE	FALSE	FALSE	lncRNA
RARG	ENSG00000172819	retinoic acid receptor gamma [Source:HGNC Symbol;Acc:HGNC:9866]	protein_coding	-0.795959997093514	-0.507965071946244	-0.0549112437071247	-0.16199265948779	0.000557474311934382	0.0324901084713478	0.887421210480623	0.560285371292679	TRUE	TRUE	FALSE	FALSE	Signaling
RARRES2P1	ENSG00000241622	retinoic acid receptor responder 2 pseudogene 1 [Source:HGNC Symbol;Acc:HGNC:48700]	processed_pseudogene	-1.4274435158283	-1.69885872728257	-1.50513014998194	-1.16224556104038	0.0986398158269814	0.0463198647943248	0.138609216183405	0.166876271901241	FALSE	TRUE	FALSE	FALSE	Pseudogene
RASA3	ENSG00000185989	RAS p21 protein activator 3 [Source:HGNC Symbol;Acc:HGNC:20331]	protein_coding	-0.306649817270079	-0.864167866256743	-0.564524527388069	-0.128799834267693	0.0473585553369411	1.56876292203518e-09	0.000757590172370998	0.449748572598747	FALSE	TRUE	TRUE	FALSE	Signaling
RASAL2	ENSG00000075391	RAS protein activator like 2 [Source:HGNC Symbol;Acc:HGNC:9874]	protein_coding	0.0674992454209315	-0.717720434912657	-0.554198292789955	-0.390958965169724	0.523971563738179	4.57263164308406e-20	6.84079325545958e-10	6.84094690939665e-07	FALSE	TRUE	TRUE	FALSE	Signaling
RASD1	ENSG00000108551	ras related dexamethasone induced 1 [Source:HGNC Symbol;Acc:HGNC:15828]	protein_coding	2.26209839771842	1.34133451456803	-0.674645838376335	0.112136056415991	4.01055621784741e-22	2.84642219341323e-08	0.0325845869987168	0.749788123588585	TRUE	TRUE	TRUE	FALSE	Signaling
RASD2	ENSG00000100302	RASD family member 2 [Source:HGNC Symbol;Acc:HGNC:18229]	protein_coding	1.79140487067079	1.25047832495188	2.89679919052624	4.27076382208342	0.255197731648793	0.458556993119125	0.0509876125574603	0.000587161069434779	FALSE	FALSE	FALSE	TRUE	Signaling
RASEF	ENSG00000165105	RAS and EF-hand domain containing [Source:HGNC Symbol;Acc:HGNC:26464]	protein_coding	0.753715819903323	0.113481394024426	-0.0645691986989011	-0.190069703930859	1.91966148596812e-05	0.627027899359815	0.832473773031003	0.380046782262551	TRUE	FALSE	FALSE	FALSE	Vesicle_Trafficking
RASGEF1B	ENSG00000138670	RasGEF domain family member 1B [Source:HGNC Symbol;Acc:HGNC:24881]	protein_coding	-0.540710998651608	-0.932158740234066	-1.65264596456224	-1.54944609008009	0.0332189271394546	7.1095288483177e-05	8.20851793350788e-10	1.78139956164817e-11	TRUE	TRUE	TRUE	TRUE	Signaling
RASGRF2	ENSG00000113319	Ras protein specific guanine nucleotide releasing factor 2 [Source:HGNC Symbol;Acc:HGNC:9876]	protein_coding	0.129392937327824	0.309617570143961	0.703681387539129	-0.637908069791619	0.738431117044683	0.327862394172454	0.0277243211750331	0.0241492426517234	FALSE	FALSE	TRUE	TRUE	Signaling
RASGRP1	ENSG00000172575	RAS guanyl releasing protein 1 [Source:HGNC Symbol;Acc:HGNC:9878]	protein_coding	-0.0874320807004451	0.439602772216586	0.4981878057735	1.00371857226379	0.895997276617138	0.380471359070927	0.381253913095272	0.0144812919988153	FALSE	FALSE	FALSE	TRUE	Signaling
RASGRP2	ENSG00000068831	RAS guanyl releasing protein 2 [Source:HGNC Symbol;Acc:HGNC:9879]	protein_coding	-1.19208844340434	-1.43787919193631	-1.7615315761316	-1.94168208480496	0.0286979014122243	0.00842314155071189	0.00846402774909163	0.000407712865214236	TRUE	TRUE	TRUE	TRUE	Signaling
RASGRP3	ENSG00000152689	RAS guanyl releasing protein 3 [Source:HGNC Symbol;Acc:HGNC:14545]	protein_coding	1.25478355774375	1.03904957234265	0.0114374288940253	-0.175304862729263	0.00127366694156293	0.00898790819431158	0.988291057649691	0.758667599948657	TRUE	TRUE	FALSE	FALSE	Signaling
RASL10B	ENSG00000270885	RAS like family 10 member B [Source:HGNC Symbol;Acc:HGNC:30295]	protein_coding	-0.236419192437969	-0.709562587128049	-0.46968543225768	-0.253620281884228	0.046523388297935	4.00108229012315e-11	0.000193849977943456	0.0257678622791916	FALSE	TRUE	FALSE	FALSE	Vesicle_Trafficking
RASL11A	ENSG00000122035	RAS like family 11 member A [Source:HGNC Symbol;Acc:HGNC:23802]	protein_coding	-0.620557540487576	-1.07278219125801	-0.676865355389775	-1.16724902162634	0.0314898999577534	8.65994277676411e-05	0.0402596923264483	1.42978174458481e-05	TRUE	TRUE	TRUE	TRUE	Transcription
RASSF1	ENSG00000068028	Ras association domain family member 1 [Source:HGNC Symbol;Acc:HGNC:9882]	protein_coding	0.843803430277534	0.411626562637443	0.0134027327619201	0.518217122882438	8.66523395792983e-16	0.000283760021811457	0.950260389974653	2.19397435322948e-06	TRUE	FALSE	FALSE	TRUE	Cell_Cycle
RASSF10	ENSG00000189431	Ras association domain family member 10 [Source:HGNC Symbol;Acc:HGNC:33984]	protein_coding	2.12379122429476	2.15850609597797	1.23023527287979	0.764199679378647	2.54599096363575e-32	1.75298371192543e-33	5.85410079926156e-09	9.62297890503571e-05	TRUE	TRUE	TRUE	TRUE	Cell_Cycle
RASSF2	ENSG00000101265	Ras association domain family member 2 [Source:HGNC Symbol;Acc:HGNC:9883]	protein_coding	-0.744938035871603	0.325888634794498	0.903324089668204	1.13515417356648	0.00726337643931913	0.243339625291405	0.000515787262943448	2.26856767252176e-07	TRUE	FALSE	TRUE	TRUE	Signaling
RASSF4	ENSG00000107551	Ras association domain family member 4 [Source:HGNC Symbol;Acc:HGNC:20793]	protein_coding	-0.707385117380796	-1.27953399577003	-0.762769005794193	-1.20572355228668	1.08880420466864e-05	6.49418664548103e-17	2.57660606364307e-05	4.1686196263548e-15	TRUE	TRUE	TRUE	TRUE	Signaling
RASSF5	ENSG00000266094	Ras association domain family member 5 [Source:HGNC Symbol;Acc:HGNC:17609]	protein_coding	0.742438528844051	1.03320029250782	0.330137868186772	-0.942043295506113	7.39547703407473e-06	7.61633247117915e-11	0.123269210306301	1.90302160382297e-08	TRUE	TRUE	FALSE	TRUE	Signaling
RASSF6	ENSG00000169435	Ras association domain family member 6 [Source:HGNC Symbol;Acc:HGNC:20796]	protein_coding	0.761137069812432	0.461456140692659	0.450711022443116	0.713275647983832	9.43946988139095e-14	1.62385084119288e-05	0.000259313045110777	2.96819477231706e-12	TRUE	FALSE	FALSE	TRUE	Signaling
RASSF8-AS1	ENSG00000246695	RASSF8 antisense RNA 1 [Source:HGNC Symbol;Acc:HGNC:48637]	lncRNA	-0.171743556973864	-0.566864429830216	-0.238098729848382	-0.367623989392077	0.571102464176242	0.018732309947826	0.46254910758746	0.145338494026407	FALSE	TRUE	FALSE	FALSE	lncRNA
RASSF9	ENSG00000198774	Ras association domain family member 9 [Source:HGNC Symbol;Acc:HGNC:15739]	protein_coding	-1.44242282730786	-1.16531149879184	-0.985190686941724	-1.08339360597746	5.48569183480777e-06	0.00025239873095312	0.00911611149152716	0.000758805490832644	TRUE	TRUE	TRUE	TRUE	Vesicle_Trafficking
RB1CC1	ENSG00000023287	RB1 inducible coiled-coil 1 [Source:HGNC Symbol;Acc:HGNC:15574]	protein_coding	0.403581427749762	0.538688359892438	0.160766970870769	0.108223838361955	1.16421596230529e-06	1.85122261995921e-11	0.138479520954308	0.274601631476668	FALSE	TRUE	FALSE	FALSE	Signaling
RBBP6	ENSG00000122257	RB binding protein 6, ubiquitin ligase [Source:HGNC Symbol;Acc:HGNC:9889]	protein_coding	0.511357588750025	0.0264321429067092	0.00697926961423081	0.169652934567365	1.5912763154667e-27	0.706177880586686	0.942086245320885	0.00101529404334247	TRUE	FALSE	FALSE	FALSE	Cell_Cycle
RBBP8NL	ENSG00000130701	RBBP8 N-terminal like [Source:HGNC Symbol;Acc:HGNC:16144]	protein_coding	-0.119903473274187	0.936400949078049	0.601061494246581	0.17091554385756	0.72391217156828	3.79850953569617e-05	0.0323510622377367	0.56686381274912	FALSE	TRUE	TRUE	FALSE	Other
RBCK1	ENSG00000125826	RANBP2-type and C3HC4-type zinc finger containing 1 [Source:HGNC Symbol;Acc:HGNC:15864]	protein_coding	-0.350316372763976	-0.512638048433717	-0.337695584744148	-0.306764907499229	0.000369709862095864	4.58514146715756e-08	0.00274745593425653	0.00173074859753808	FALSE	TRUE	FALSE	FALSE	Signaling
RBFOX1	ENSG00000078328	RNA binding fox-1 homolog 1 [Source:HGNC Symbol;Acc:HGNC:18222]	protein_coding	-0.179749698584164	0.914909855281552	-1.33967581126912	-1.99855383181088	0.74608199955996	0.0166624693122078	0.00779656734514499	3.86923464803952e-06	FALSE	TRUE	TRUE	TRUE	Translation
RBL1	ENSG00000080839	RB transcriptional corepressor like 1 [Source:HGNC Symbol;Acc:HGNC:9893]	protein_coding	0.150093735606947	0.234367817772809	0.399899737671552	0.565936620090023	0.3744936697412	0.117763931274363	0.0115003656589294	1.26550994868804e-05	FALSE	FALSE	FALSE	TRUE	Transcription
RBL2	ENSG00000103479	RB transcriptional corepressor like 2 [Source:HGNC Symbol;Acc:HGNC:9894]	protein_coding	-0.417097746752124	-0.605450001231144	-0.539364075318863	-0.464957913257784	5.94128337878204e-10	8.28825048641993e-20	1.21497361703718e-12	2.61609184808863e-12	FALSE	TRUE	TRUE	FALSE	Transcription
RBM11	ENSG00000185272	RNA binding motif protein 11 [Source:HGNC Symbol;Acc:HGNC:9897]	protein_coding	-0.507292504809738	-0.866201512961918	-0.907148082845879	0.238881454746054	0.225310035588003	0.0250249913861934	0.0469002692206825	0.581297509439132	FALSE	TRUE	TRUE	FALSE	Translation
RBM12	ENSG00000244462	RNA binding motif protein 12 [Source:HGNC Symbol;Acc:HGNC:9898]	protein_coding	0.381154096984608	0.526477059169023	0.248210221240073	0.273138411428148	6.11525351467002e-08	1.02675680182316e-14	0.00320480916244364	0.000145380725824322	FALSE	TRUE	FALSE	FALSE	Translation
RBM12B	ENSG00000183808	RNA binding motif protein 12B [Source:HGNC Symbol;Acc:HGNC:32310]	protein_coding	-0.907128352072467	-0.34233689095	-0.181017497353866	-0.112612178417975	4.86433234572577e-27	8.44053218863205e-05	0.0997962551422667	0.259925775541852	TRUE	FALSE	FALSE	FALSE	Translation
RBM12B-AS1	ENSG00000279331	RBM12B antisense RNA 1 [Source:HGNC Symbol;Acc:HGNC:28818]	TEC	-0.916812037687231	-0.228872933036364	-0.356430077078598	-0.636442007034296	0.0388845243810567	0.654109880673971	0.536392137380177	0.149953475128112	TRUE	FALSE	FALSE	FALSE	Other
RBM14	ENSG00000239306	RNA binding motif protein 14 [Source:HGNC Symbol;Acc:HGNC:14219]	protein_coding	-0.173036387123724	0.136675731443432	0.389557375898436	0.575320520728628	0.0368555692878711	0.0994410513427819	2.14132867660933e-06	1.22978752317853e-16	FALSE	FALSE	FALSE	TRUE	Transcription
RBM15	ENSG00000162775	RNA binding motif protein 15 [Source:HGNC Symbol;Acc:HGNC:14959]	protein_coding	0.620867459927189	0.294417397555725	0.23770373517644	0.408008662190666	3.94101042587907e-07	0.0303783735639097	0.15057358581088	0.00136987222658911	TRUE	FALSE	FALSE	FALSE	Transcription
RBM20	ENSG00000203867	RNA binding motif protein 20 [Source:HGNC Symbol;Acc:HGNC:27424]	protein_coding	-0.926137134135499	-0.467835497078409	-0.578013711970157	-0.545515334736727	0.00015409211059974	0.0689066522602181	0.0507348783852113	0.0280773540992556	TRUE	FALSE	FALSE	TRUE	Translation
RBM3	ENSG00000102317	RNA binding motif protein 3 [Source:HGNC Symbol;Acc:HGNC:9900]	protein_coding	0.514739708991648	0.88211665490378	0.35922259029553	0.172325128954497	2.75373327233172e-15	1.41737448159254e-44	2.41381115394398e-06	0.0171885111256391	TRUE	TRUE	FALSE	FALSE	Translation
RBM38	ENSG00000132819	RNA binding motif protein 38 [Source:HGNC Symbol;Acc:HGNC:15818]	protein_coding	0.457099824655241	0.540983325934842	0.669446248768813	0.594023511997802	1.09439329992425e-06	3.53922969076277e-09	4.59053997776818e-11	5.24789690064355e-11	FALSE	TRUE	TRUE	TRUE	Translation
RBM38-AS1	ENSG00000218018	RBM38 antisense RNA 1 [Source:HGNC Symbol;Acc:HGNC:40725]	lncRNA	-0.564233093145096	-1.03787406985631	-1.72392581074401	-1.19169488017917	0.362668012435226	0.0689725810913578	0.0139890137088871	0.0312689929853888	FALSE	FALSE	TRUE	TRUE	lncRNA
RBM4	ENSG00000173933	RNA binding motif protein 4 [Source:HGNC Symbol;Acc:HGNC:9901]	protein_coding	-0.239088955306136	-0.519816030956479	-0.2153256874794	-0.298855832702499	0.121089178418462	0.000126896453731745	0.229111046872093	0.0373013823921402	FALSE	TRUE	FALSE	FALSE	Translation
RBM43	ENSG00000184898	RNA binding motif protein 43 [Source:HGNC Symbol;Acc:HGNC:24790]	protein_coding	-1.59499649353699	-1.69175862889098	-0.827184740460898	-0.932760481953935	7.98066252040247e-08	2.15821761584859e-08	0.0179926510114916	0.00132441318168628	TRUE	TRUE	TRUE	TRUE	Other
RBM44	ENSG00000177483	RNA binding motif protein 44 [Source:HGNC Symbol;Acc:HGNC:24756]	protein_coding	-0.636537018882705	-1.11497964882317	-0.77293640590497	-1.08550454815899	0.156132762009705	0.00845255218173433	0.130434856910683	0.00866178973875922	FALSE	TRUE	FALSE	TRUE	Translation
RBM47	ENSG00000163694	RNA binding motif protein 47 [Source:HGNC Symbol;Acc:HGNC:30358]	protein_coding	0.969098250204693	0.883565227278685	-0.176141942384198	-0.114467654714501	2.14816074456303e-24	1.77635238254094e-20	0.190492693247225	0.352728941826398	TRUE	TRUE	FALSE	FALSE	Translation
RBM48	ENSG00000127993	RNA binding motif protein 48 [Source:HGNC Symbol;Acc:HGNC:21785]	protein_coding	0.572022135136252	0.0693621703432742	0.0105349335420854	0.125155362633681	5.80215530785684e-06	0.69293325674112	0.96520612551531	0.430584573536083	TRUE	FALSE	FALSE	FALSE	Translation
RBM4B	ENSG00000173914	RNA binding motif protein 4B [Source:HGNC Symbol;Acc:HGNC:28842]	protein_coding	0.185038248427997	0.367017136084383	0.615967651052029	0.334231743858747	0.066915201984624	3.82106306666729e-05	1.37219103156973e-10	0.000189688633174039	FALSE	FALSE	TRUE	FALSE	Translation
RBMS1	ENSG00000153250	RNA binding motif single stranded interacting protein 1 [Source:HGNC Symbol;Acc:HGNC:9907]	protein_coding	-0.109502644673309	-0.55935952020091	-0.567693251483267	-0.474111623758526	0.437483244884147	1.63698628984317e-07	3.66042444997505e-06	1.18130622971495e-05	FALSE	TRUE	TRUE	FALSE	Cell_Cycle
RBMS2	ENSG00000076067	RNA binding motif single stranded interacting protein 2 [Source:HGNC Symbol;Acc:HGNC:9909]	protein_coding	-0.269065859391652	-0.124996000222162	-0.495004203970811	-0.532885941700686	0.0282113521798785	0.356900279274152	0.000115268774231615	1.45169398327677e-06	FALSE	FALSE	FALSE	TRUE	Translation
RBMS3	ENSG00000144642	RNA binding motif single stranded interacting protein 3 [Source:HGNC Symbol;Acc:HGNC:13427]	protein_coding	-0.455148850960336	-1.04907535369255	0.033409475711171	-2.11987467986862	0.540139372345232	0.0925592404905459	0.973679917072231	0.000411810879876519	FALSE	FALSE	FALSE	TRUE	Transcription
RBP1	ENSG00000114115	retinol binding protein 1 [Source:HGNC Symbol;Acc:HGNC:9919]	protein_coding	0.00915529199332359	0.415224089338921	0.87480685065867	0.798426851658499	0.949572082590599	2.05972236025018e-06	1.07747608348553e-20	1.58767732900125e-21	FALSE	FALSE	TRUE	TRUE	Other
RBPMS	ENSG00000157110	RNA binding protein, mRNA processing factor [Source:HGNC Symbol;Acc:HGNC:19097]	protein_coding	0.119459650513681	-0.164111105385363	-0.93868697325065	-0.891747691226196	0.282468083241884	0.103809537056932	4.71473980654314e-22	3.08312406239925e-25	FALSE	FALSE	TRUE	TRUE	Translation
RCAN1	ENSG00000159200	regulator of calcineurin 1 [Source:HGNC Symbol;Acc:HGNC:3040]	protein_coding	-0.80671712099486	-1.41869092694952	-1.2287977733628	-0.667790257980053	1.7172162680854e-05	3.37107862932666e-15	2.79843635945707e-09	0.000389954646065796	TRUE	TRUE	TRUE	TRUE	Signaling
RCC2P7	ENSG00000220666	regulator of chromosome condensation 2 pseudogene 7 [Source:HGNC Symbol;Acc:HGNC:42383]	transcribed_processed_pseudogene	2.0302172189792	1.98044819170533	0.713368302395595	0.472551540288566	0.0265280557889991	0.0272291764852909	0.593079523055583	0.697691197922515	TRUE	TRUE	FALSE	FALSE	Pseudogene
RCCD1	ENSG00000166965	RCC1 domain containing 1 [Source:HGNC Symbol;Acc:HGNC:30457]	protein_coding	-0.86311817193674	-1.08667229224595	-0.929009275657228	-0.962915504062731	3.17225861248654e-07	5.6032970978179e-11	1.26145751259028e-06	6.76281127190643e-09	TRUE	TRUE	TRUE	TRUE	Transcription
RCL1	ENSG00000120158	RNA terminal phosphate cyclase like 1 [Source:HGNC Symbol;Acc:HGNC:17687]	protein_coding	0.224559840771197	0.396437395198232	0.229389583801603	0.542663228733458	0.274943732996407	0.0266254784250055	0.324137983254028	0.00129296794735658	FALSE	FALSE	FALSE	TRUE	Translation
RCN1	ENSG00000049449	reticulocalbin 1 [Source:HGNC Symbol;Acc:HGNC:9934]	protein_coding	0.107550442738865	0.240072232363042	0.546804253301404	0.251248302772857	0.460160175661903	0.0450840146812485	1.03799429767896e-05	0.0347039568599753	FALSE	FALSE	TRUE	FALSE	Other
RCOR1	ENSG00000089902	REST corepressor 1 [Source:HGNC Symbol;Acc:HGNC:17441]	protein_coding	0.723016946484832	0.362675761564589	0.0764251383159738	0.306890956298898	4.86433234572577e-27	3.40150480558972e-07	0.47462341507539	1.98009220870683e-05	TRUE	FALSE	FALSE	FALSE	Transcription
RCOR2	ENSG00000167771	REST corepressor 2 [Source:HGNC Symbol;Acc:HGNC:27455]	protein_coding	0.409833291383223	0.765569995046732	1.00705014504363	1.41161520608831	0.0146032278440791	4.26076054976923e-07	1.78477738564144e-09	1.12434644621144e-22	FALSE	TRUE	TRUE	TRUE	Transcription
RDH10	ENSG00000121039	retinol dehydrogenase 10 [Source:HGNC Symbol;Acc:HGNC:19975]	protein_coding	0.128499566651889	0.030788564406155	0.794363199853716	0.079084683158417	0.7225845361196	0.936519142604105	0.00637662405201073	0.824379197567318	FALSE	FALSE	TRUE	FALSE	Metabolism
RDH12	ENSG00000139988	retinol dehydrogenase 12 [Source:HGNC Symbol;Acc:HGNC:19977]	protein_coding	0.396245042817682	-0.0201786662917082	-1.23957923981528	-1.41425673016135	0.538674768572649	0.979245812212868	0.0714046871669588	0.0120012638371197	FALSE	FALSE	FALSE	TRUE	Metabolism
RDH13	ENSG00000160439	retinol dehydrogenase 13 [Source:HGNC Symbol;Acc:HGNC:19978]	protein_coding	-0.54667857254139	-0.620343681972001	-0.296112947274988	0.0278554859371612	0.000204821926823415	2.12701538984e-05	0.106364876983042	0.891711031851987	TRUE	TRUE	FALSE	FALSE	Metabolism
RDH16	ENSG00000139547	retinol dehydrogenase 16 [Source:HGNC Symbol;Acc:HGNC:29674]	protein_coding	-1.24520009851701	-1.74045275504902	-1.22009383940692	-1.22755117112646	0.0763750198787189	0.0139205693436687	0.141559620594779	0.0696033373010244	FALSE	TRUE	FALSE	FALSE	Metabolism
RDH5	ENSG00000135437	retinol dehydrogenase 5 [Source:HGNC Symbol;Acc:HGNC:9940]	protein_coding	-0.312369849791983	-0.65149866730846	-0.637831470650643	-0.939211543347698	0.56773477334425	0.168755067501353	0.255731638774899	0.0358128132251239	FALSE	FALSE	FALSE	TRUE	Metabolism
RDM1	ENSG00000278023	RAD52 motif containing 1 [Source:HGNC Symbol;Acc:HGNC:19950]	protein_coding	-0.398640663317343	-2.33848236374936	-1.33163079644581	-0.651175998608574	0.410984165726767	3.44233706663547e-08	0.00516630419758568	0.128076699956737	FALSE	TRUE	TRUE	FALSE	Other
RECQL5	ENSG00000108469	RecQ like helicase 5 [Source:HGNC Symbol;Acc:HGNC:9950]	protein_coding	-0.58035742413142	-0.447526688873545	-0.120868692077839	-0.213789942604159	2.90913726654119e-12	1.05515151825663e-07	0.296964381397132	0.0166056473673252	TRUE	FALSE	FALSE	FALSE	DNA_Repair
REEP1	ENSG00000068615	receptor accessory protein 1 [Source:HGNC Symbol;Acc:HGNC:25786]	protein_coding	0.301123833008718	0.789536694931419	0.711409183616525	0.463031939848403	0.0236873472106582	8.1761409211696e-12	7.08421068057319e-08	0.000138698250453304	FALSE	TRUE	TRUE	FALSE	Other
REEP6	ENSG00000115255	receptor accessory protein 6 [Source:HGNC Symbol;Acc:HGNC:30078]	protein_coding	0.211605972853023	0.178690247423778	0.698893050923277	0.627121670631831	0.0450368603743384	0.0939777188892007	2.82769935838711e-12	2.00013869117878e-12	FALSE	FALSE	TRUE	TRUE	Vesicle_Trafficking
REG3A	ENSG00000172016	regenerating family member 3 alpha [Source:HGNC Symbol;Acc:HGNC:8601]	protein_coding	0.623717833415871	1.34800535785732	0.2669930391441	1.92812747740513	0.584822629666024	0.141753222409997	0.857488674778588	0.0224932645680575	FALSE	FALSE	FALSE	TRUE	Signaling
REG4	ENSG00000134193	regenerating family member 4 [Source:HGNC Symbol;Acc:HGNC:22977]	protein_coding	0.462141462606912	-0.064279631635754	0.478167662365236	1.31778406595928	0.48772921572465	0.939244777197739	0.518645383837625	0.00779193754755487	FALSE	FALSE	FALSE	TRUE	Other
REL	ENSG00000162924	REL proto-oncogene, NF-kB subunit [Source:HGNC Symbol;Acc:HGNC:9954]	protein_coding	0.171715846215686	-0.300003816077109	-0.806188709536872	-0.289081052814615	0.0978271065425722	0.00215154609869661	2.30874353280186e-13	0.00263538956737683	FALSE	FALSE	TRUE	FALSE	Signaling
RELA-DT	ENSG00000285533	RELA divergent transcript [Source:HGNC Symbol;Acc:HGNC:54185]	lncRNA	-0.356469521661906	-0.676063484725859	-0.394773508057025	-0.743732100000623	0.307546924913796	0.0314391516753199	0.318948812280171	0.0148815403656137	FALSE	TRUE	FALSE	TRUE	lncRNA
RELB	ENSG00000104856	RELB proto-oncogene, NF-kB subunit [Source:HGNC Symbol;Acc:HGNC:9956]	protein_coding	0.752556541330116	0.0634270825239961	-0.447208275081022	-0.0681337436977402	1.23073692846957e-08	0.737494797195639	0.00690202947772694	0.717263804365783	TRUE	FALSE	FALSE	FALSE	Transcription
RELL1	ENSG00000181826	RELT like 1 [Source:HGNC Symbol;Acc:HGNC:27379]	protein_coding	0.534834399277574	0.280115935367984	-0.171964306762239	-0.216285860162516	3.78566583738167e-13	0.00036668522195334	0.0911642715216666	0.00902945489201518	TRUE	FALSE	FALSE	FALSE	Other
RELN	ENSG00000189056	reelin [Source:HGNC Symbol;Acc:HGNC:9957]	protein_coding	-0.113223904048238	0.427126160971642	1.78215941431705	1.28919189033242	0.762080205463875	0.12958557855172	5.29005843768195e-11	1.4731329727651e-07	FALSE	FALSE	TRUE	TRUE	Vesicle_Trafficking
RELT	ENSG00000054967	RELT TNF receptor [Source:HGNC Symbol;Acc:HGNC:13764]	protein_coding	0.605038612415399	-0.0273338708842292	0.00130868513993681	0.29762806651369	0.00127480528490608	0.923447309571067	0.997035523206076	0.151318600732966	TRUE	FALSE	FALSE	FALSE	Signaling
REM2	ENSG00000139890	RRAD and GEM like GTPase 2 [Source:HGNC Symbol;Acc:HGNC:20248]	protein_coding	0.786128492844547	0.96459388074602	0.667464542798043	0.553475974902204	3.50557883279912e-06	4.27239846895216e-09	0.000682898356540348	0.00148498343040041	TRUE	TRUE	TRUE	TRUE	Other
RENO1	ENSG00000287431	regulator of early neurogenesis 1 [Source:HGNC Symbol;Acc:HGNC:54096]	lncRNA	-0.543554418591761	-0.273483706185739	-0.19370733101551	-0.542433072665546	0.0152691974185361	0.261755134081628	0.523774114505741	0.0127840605451968	TRUE	FALSE	FALSE	TRUE	lncRNA
RESF1	ENSG00000174718	retroelement silencing factor 1 [Source:HGNC Symbol;Acc:HGNC:25559]	protein_coding	-0.741041153669219	-0.436444359137615	-0.249632184369991	0.0742583337135544	8.3768522352699e-10	0.000471754273886176	0.114734107743487	0.65343983038708	TRUE	FALSE	FALSE	FALSE	Transcription
RET	ENSG00000165731	ret proto-oncogene [Source:HGNC Symbol;Acc:HGNC:9967]	protein_coding	0.042450776163155	0.785535443157272	2.55126941572558	3.1215024836349	0.93050472140366	0.00850370691852507	4.03202531163031e-22	2.91381872710312e-39	FALSE	TRUE	TRUE	TRUE	Signaling
RETREG1	ENSG00000154153	reticulophagy regulator 1 [Source:HGNC Symbol;Acc:HGNC:25964]	protein_coding	0.660009178653442	1.00956173666163	0.512761297121015	0.564666437454623	3.62728428554378e-10	1.25687129169309e-23	3.47038019996885e-05	1.03679108456141e-07	TRUE	TRUE	TRUE	TRUE	Protein_Homeostasis
RETSAT	ENSG00000042445	retinol saturase [Source:HGNC Symbol;Acc:HGNC:25991]	protein_coding	0.157775335980798	0.0272321883113608	0.773336561777539	0.530585406574578	0.211394522755394	0.862790554044645	3.39882568079045e-12	1.73839436829594e-07	FALSE	FALSE	TRUE	TRUE	Metabolism
REXO2	ENSG00000076043	RNA exonuclease 2 [Source:HGNC Symbol;Acc:HGNC:17851]	protein_coding	-0.123448090505709	-0.534110592379019	-0.752608452271939	-0.537359350380431	0.26042490684215	2.54850881514773e-09	1.37211537460376e-13	1.41427257166797e-09	FALSE	TRUE	TRUE	TRUE	Metabolism
RFK	ENSG00000135002	riboflavin kinase [Source:HGNC Symbol;Acc:HGNC:30324]	protein_coding	0.538452975151518	0.723325043753893	0.586008225510074	0.388888733997169	1.29623919142492e-09	4.70726429181288e-17	3.75586056211006e-09	1.76425588527806e-05	TRUE	TRUE	TRUE	FALSE	Signaling
RFLNA	ENSG00000178882	refilin A [Source:HGNC Symbol;Acc:HGNC:27051]	protein_coding	-0.456985123782821	1.10940351875642	2.08114483403939	1.18673440118863	0.00490841067275341	4.26028208817055e-16	1.6662982570423e-47	1.66946954635599e-18	FALSE	TRUE	TRUE	TRUE	Actin_Cytoskeleton
RFLNB	ENSG00000183688	refilin B [Source:HGNC Symbol;Acc:HGNC:28705]	protein_coding	0.171596344087591	-0.0970762031832479	-0.829218165303523	0.0187602578783483	0.354427122154448	0.619855076347836	1.2807614243888e-06	0.932403540689513	FALSE	FALSE	TRUE	FALSE	Actin_Cytoskeleton
RFPL1S	ENSG00000225465	RFPL1 antisense RNA 1 [Source:HGNC Symbol;Acc:HGNC:9978]	lncRNA	0.381416590418245	0.220542585298526	1.27206859147785	1.46599417348463	0.709358975333733	0.833456121852789	0.139481825245047	0.0416649000298379	FALSE	FALSE	FALSE	TRUE	lncRNA
RFTN1	ENSG00000131378	raftlin, lipid raft linker 1 [Source:HGNC Symbol;Acc:HGNC:30278]	protein_coding	-0.608914724772203	-0.520512403569889	-0.98154482619598	-1.55154602917645	0.141359301840815	0.206444417169061	0.0263451727047531	1.99965717142103e-05	FALSE	FALSE	TRUE	TRUE	Signaling
RFX2	ENSG00000087903	regulatory factor X2 [Source:HGNC Symbol;Acc:HGNC:9983]	protein_coding	0.234267062764385	0.02526791784879	0.500308205271826	0.702926540306058	0.408126735313242	0.942945325532468	0.0679741512105088	0.00151138583316186	FALSE	FALSE	FALSE	TRUE	Transcription
RFX3-DT	ENSG00000232104	RFX3 divergent transcript [Source:HGNC Symbol;Acc:HGNC:51197]	lncRNA	-0.885164491880256	-1.43159529210037	-1.38755551956878	-1.44596228433921	0.0431442169745749	0.000650841743232583	0.00504811862242154	0.000465172677426994	TRUE	TRUE	TRUE	TRUE	lncRNA
RFX5	ENSG00000143390	regulatory factor X5 [Source:HGNC Symbol;Acc:HGNC:9986]	protein_coding	-0.316326025126223	-0.541216732285678	-0.426565434304785	-0.406373332550198	0.000485425376806598	3.13755867323867e-10	2.16005502305293e-05	3.06167590218056e-06	FALSE	TRUE	FALSE	FALSE	Transcription
RFX6	ENSG00000185002	regulatory factor X6 [Source:HGNC Symbol;Acc:HGNC:21478]	protein_coding	1.94876638491685	2.68385470952086	1.92778040741359	1.89864702384507	1.01727427549865e-26	4.20124946538826e-51	3.11630223493014e-21	2.04111398458689e-25	TRUE	TRUE	TRUE	TRUE	Transcription
RGCC	ENSG00000102760	regulator of cell cycle [Source:HGNC Symbol;Acc:HGNC:20369]	protein_coding	1.2406259627156	1.16662384725531	0.336504811571973	-0.060683052459609	2.50736498151048e-14	6.55147968653205e-13	0.123704731675401	0.80302700814519	TRUE	TRUE	FALSE	FALSE	Cell_Cycle
RGL1	ENSG00000143344	ral guanine nucleotide dissociation stimulator like 1 [Source:HGNC Symbol;Acc:HGNC:30281]	protein_coding	-0.868838263070392	-0.884582678799464	-0.478762404059982	-0.428179877858753	2.84270288463623e-06	1.32081323798263e-06	0.0358617194440436	0.0307758335703399	TRUE	TRUE	FALSE	FALSE	Signaling
RGL3	ENSG00000205517	ral guanine nucleotide dissociation stimulator like 3 [Source:HGNC Symbol;Acc:HGNC:30282]	protein_coding	-0.10293329026138	-0.605740867390353	-0.717242684889907	-0.693228232863743	0.724332422021319	0.00317684700547706	0.0021977705126253	0.000635068557746471	FALSE	TRUE	TRUE	TRUE	Signaling
RGMA	ENSG00000182175	repulsive guidance molecule BMP co-receptor a [Source:HGNC Symbol;Acc:HGNC:30308]	protein_coding	0.234702556469641	0.941542019045305	1.19021646936805	0.811360882676699	0.0756077129535882	1.60740756255271e-18	1.51582208406104e-24	5.47113694421951e-14	FALSE	TRUE	TRUE	TRUE	Signaling
RGN	ENSG00000130988	regucalcin [Source:HGNC Symbol;Acc:HGNC:9989]	protein_coding	1.15847312818075	1.80557194409201	1.39839701218938	1.45675927898648	0.0139400000240641	2.59386995164546e-05	0.00625080921243105	0.000980234137708415	TRUE	TRUE	TRUE	TRUE	Ion_Transport
RGS10	ENSG00000148908	regulator of G protein signaling 10 [Source:HGNC Symbol;Acc:HGNC:9992]	protein_coding	0.011117763020542	0.0797193566773208	2.33714954866069	0.735773336940971	0.992835315933969	0.949134247119604	0.0055079226682686	0.430477321248365	FALSE	FALSE	TRUE	FALSE	Signaling
RGS14	ENSG00000169220	regulator of G protein signaling 14 [Source:HGNC Symbol;Acc:HGNC:9996]	protein_coding	-0.267778174816539	-0.53852078042889	-0.431007879702254	-0.0663083613485747	0.119745466285247	0.00048904462400009	0.0194907183612088	0.746592705677193	FALSE	TRUE	FALSE	FALSE	Signaling
RGS16	ENSG00000143333	regulator of G protein signaling 16 [Source:HGNC Symbol;Acc:HGNC:9997]	protein_coding	1.45940547847227	1.42861253345259	1.85804649523171	2.51661594233137	0.000294025424331695	0.000328860072127049	1.85677720609081e-05	1.27346487233566e-11	TRUE	TRUE	TRUE	TRUE	Signaling
RGS17	ENSG00000091844	regulator of G protein signaling 17 [Source:HGNC Symbol;Acc:HGNC:14088]	protein_coding	0.127760878913533	1.08350039774619	0.58020406599149	0.189216745020947	0.490775188650593	8.87048067745113e-17	0.000247504175477836	0.246184754738841	FALSE	TRUE	TRUE	FALSE	Signaling
RGS2	ENSG00000116741	regulator of G protein signaling 2 [Source:HGNC Symbol;Acc:HGNC:9998]	protein_coding	0.0860955222552895	-0.0905457369655812	0.977511878579208	0.481107460564336	0.796499956676869	0.77053746019608	9.79329482157352e-05	0.0442906368586479	FALSE	FALSE	TRUE	FALSE	Signaling
RGS3	ENSG00000138835	regulator of G protein signaling 3 [Source:HGNC Symbol;Acc:HGNC:9999]	protein_coding	-1.0369226541686	-0.892591691468882	-0.905791694301621	-0.389507424868753	9.0301323199603e-18	1.82815250230654e-13	5.55417345045939e-11	0.00253723013597149	TRUE	TRUE	TRUE	FALSE	Signaling
RGS4	ENSG00000117152	regulator of G protein signaling 4 [Source:HGNC Symbol;Acc:HGNC:10000]	protein_coding	2.91850400759299	2.68786779935028	1.96533843836695	2.86010169479688	2.01464008740919e-91	2.4019590450446e-77	3.274876991265e-33	7.86168493597639e-88	TRUE	TRUE	TRUE	TRUE	Signaling
RGS5	ENSG00000143248	regulator of G protein signaling 5 [Source:HGNC Symbol;Acc:HGNC:10001]	protein_coding	0.749072828322204	0.613306587549276	1.06522046073696	1.80961098793666	4.25124001817649e-05	0.000889499265835689	7.47343392183887e-08	4.18239773551907e-27	TRUE	TRUE	TRUE	TRUE	Signaling
RHBDD1	ENSG00000144468	rhomboid domain containing 1 [Source:HGNC Symbol;Acc:HGNC:23081]	protein_coding	-0.357379549385852	-0.621018561246659	-0.263194981501389	-0.124519012772873	0.000930832228701708	1.62125455029008e-09	0.0417626483325573	0.312220019314505	FALSE	TRUE	FALSE	FALSE	Protein_Homeostasis
RHBDF1	ENSG00000007384	rhomboid 5 homolog 1 [Source:HGNC Symbol;Acc:HGNC:20561]	protein_coding	-0.107924151820808	-0.559222233738159	-1.3214591234383	-0.760661050934409	0.500739929728097	2.65344058718398e-06	5.04213354096417e-24	7.73198771245028e-11	FALSE	TRUE	TRUE	TRUE	Vesicle_Trafficking
RHBDL1	ENSG00000103269	rhomboid like 1 [Source:HGNC Symbol;Acc:HGNC:10007]	protein_coding	0.417500478792224	-0.252467628101158	-0.372371934579554	-0.603773120460312	0.111742240909482	0.37070891044006	0.231120340300354	0.0136963602260138	FALSE	FALSE	FALSE	TRUE	Signaling
RHBDL3	ENSG00000141314	rhomboid like 3 [Source:HGNC Symbol;Acc:HGNC:16502]	protein_coding	-0.312483384123868	-0.586335380722488	-1.11804549353204	-1.74571478230853	0.200906748894743	0.00755508453429844	8.28068005852744e-06	1.79943264312227e-15	FALSE	TRUE	TRUE	TRUE	Protein_Homeostasis
RHOBTB1	ENSG00000072422	Rho related BTB domain containing 1 [Source:HGNC Symbol;Acc:HGNC:18738]	protein_coding	0.343509595502929	1.23149833617722	0.92349466876341	0.313892495366931	0.000406479708341609	6.0074333286299e-46	9.891616355063e-21	0.00112339674954135	FALSE	TRUE	TRUE	FALSE	Actin_Cytoskeleton
RHOBTB2	ENSG00000008853	Rho related BTB domain containing 2 [Source:HGNC Symbol;Acc:HGNC:18756]	protein_coding	-0.0123095011071875	0.126712867978881	0.64119668674354	0.526568093337764	0.96170473124275	0.524575033524038	0.000247366919136135	0.000706734673610923	FALSE	FALSE	TRUE	TRUE	Actin_Cytoskeleton
RHOBTB2-AS1	ENSG00000245025	RHOBTB2 antisense RNA 1 [Source:HGNC Symbol;Acc:HGNC:58239]	lncRNA	1.64824713471235	1.37702545237533	1.52875526387638	1.21284622855785	1.64754014167982e-05	0.000452865078130745	0.000391117438368749	0.00231059251350416	TRUE	TRUE	TRUE	TRUE	lncRNA
RHOC	ENSG00000155366	ras homolog family member C [Source:HGNC Symbol;Acc:HGNC:669]	protein_coding	-0.256305036795535	-0.211824104272472	-0.220422562008977	-0.621385751937997	0.116246988283631	0.19339811344261	0.245437454960598	9.72504824824798e-06	FALSE	FALSE	FALSE	TRUE	Actin_Cytoskeleton
RHOD	ENSG00000173156	ras homolog family member D [Source:HGNC Symbol;Acc:HGNC:670]	protein_coding	0.0964691243287777	-0.124334816942721	-0.624512020077694	-0.648375217317745	0.534147775030731	0.390995273912783	8.80154766612002e-06	4.47844034215369e-08	FALSE	FALSE	TRUE	TRUE	Actin_Cytoskeleton
RHOH	ENSG00000168421	ras homolog family member H [Source:HGNC Symbol;Acc:HGNC:686]	protein_coding	0.136033216670885	0.121603682704764	0.406813633618402	1.51001907905161	0.905777511860954	0.912708113143766	0.729095299341182	0.0491775710477391	FALSE	FALSE	FALSE	TRUE	Signaling
RHOQ	ENSG00000119729	ras homolog family member Q [Source:HGNC Symbol;Acc:HGNC:17736]	protein_coding	-0.136301305161771	0.0341549313542408	-0.512350421273576	-0.33764480011686	0.229942263874233	0.799189230177908	2.36899068735444e-06	0.000439268672630416	FALSE	FALSE	TRUE	FALSE	Actin_Cytoskeleton
RHOU	ENSG00000116574	ras homolog family member U [Source:HGNC Symbol;Acc:HGNC:17794]	protein_coding	0.862777139536199	0.695612764587854	0.214492386741133	0.188821610963289	1.02880378550941e-18	1.60291307733518e-12	0.102036202923392	0.0997360463234895	TRUE	TRUE	FALSE	FALSE	Actin_Cytoskeleton
RHOV	ENSG00000104140	ras homolog family member V [Source:HGNC Symbol;Acc:HGNC:18313]	protein_coding	-0.894824736036173	-0.847214498642753	-0.363507045056475	-0.290282299398931	2.54011051028751e-06	8.49375687429754e-06	0.132900013607702	0.16761074926069	TRUE	TRUE	FALSE	FALSE	Signaling
RHOXF1	ENSG00000101883	Rhox homeobox family member 1 [Source:HGNC Symbol;Acc:HGNC:29993]	protein_coding	-0.441966365051071	-0.913648119035924	-1.00300750426339	-0.912383193505917	0.33986863698061	0.0286098439964978	0.0423565308924536	0.0252020996025739	FALSE	TRUE	TRUE	TRUE	Transcription
RHPN1-AS1	ENSG00000254389	RHPN1 antisense RNA 1 (head to head) [Source:HGNC Symbol;Acc:HGNC:28457]	lncRNA	-0.729199215606751	0.240639432115935	-0.107072982929387	0.147316613201021	0.00515217120226655	0.396005157901418	0.786815016704635	0.628147616698616	TRUE	FALSE	FALSE	FALSE	lncRNA
RHPN2	ENSG00000131941	rhophilin Rho GTPase binding protein 2 [Source:HGNC Symbol;Acc:HGNC:19974]	protein_coding	-0.0404872787601843	-0.733885242231028	-1.41352826026885	-0.888127780178744	0.71567136442219	4.1226522124823e-24	7.36770991547334e-68	5.60031162008543e-35	FALSE	TRUE	TRUE	TRUE	Actin_Cytoskeleton
RIBC1	ENSG00000158423	RIB43A domain with coiled-coils 1 [Source:HGNC Symbol;Acc:HGNC:26537]	protein_coding	-0.550175701248144	-0.667982943801252	-0.0123599537468783	-0.498619962240596	0.0284443659699843	0.00654689985486581	0.976067227417543	0.0419239702260732	TRUE	TRUE	FALSE	FALSE	Other
RIC3	ENSG00000166405	RIC3 acetylcholine receptor chaperone [Source:HGNC Symbol;Acc:HGNC:30338]	protein_coding	-0.513465580963058	-0.570360145260361	0.867637778933174	0.780096886434215	0.00654614397279117	0.00214800569001733	1.86200846104673e-06	1.38261640920751e-06	TRUE	TRUE	TRUE	TRUE	Vesicle_Trafficking
RIC8B	ENSG00000111785	RIC8 guanine nucleotide exchange factor B [Source:HGNC Symbol;Acc:HGNC:25555]	protein_coding	-0.258150174155961	-0.812871053676849	-0.934817073586048	-1.05888898748003	0.0348665870044889	2.96472301604624e-14	1.04952059518075e-14	1.46985348289919e-23	FALSE	TRUE	TRUE	TRUE	Signaling
RIDA	ENSG00000132541	reactive intermediate imine deaminase A homolog [Source:HGNC Symbol;Acc:HGNC:16897]	protein_coding	-0.295870390882315	-0.589235330310967	-0.00854166734603414	0.270415699397614	0.0456412607851563	1.84151921832822e-05	0.972087413774382	0.0523472884185908	FALSE	TRUE	FALSE	FALSE	Translation
RILPL2	ENSG00000150977	Rab interacting lysosomal protein like 2 [Source:HGNC Symbol;Acc:HGNC:28787]	protein_coding	-0.0977009197313293	0.338509341445552	0.675274207468822	0.599397749648743	0.666052267168538	0.0447406855431667	9.64339465830725e-05	8.81450273359864e-05	FALSE	FALSE	TRUE	TRUE	Microtubules
RIMBP2	ENSG00000060709	RIMS binding protein 2 [Source:HGNC Symbol;Acc:HGNC:30339]	protein_coding	0.153212890191231	-0.111277965212735	0.273605380664838	1.58276816847098	0.841416304033615	0.885550780524388	0.732421423362244	0.000864563879449457	FALSE	FALSE	FALSE	TRUE	Vesicle_Trafficking
RIMKLA	ENSG00000177181	ribosomal modification protein rimK like family member A [Source:HGNC Symbol;Acc:HGNC:28725]	protein_coding	2.01953131061197	3.38505509185408	2.9324180959167	2.75406590328786	3.15354676156429e-54	7.79668843447235e-159	2.22133820030043e-99	1.20988639840328e-103	TRUE	TRUE	TRUE	TRUE	Metabolism
RIMKLB	ENSG00000166532	ribosomal modification protein rimK like family member B [Source:HGNC Symbol;Acc:HGNC:29228]	protein_coding	-0.0513126610817849	-0.373335576413865	-0.665834087062737	-0.619071137075517	0.783883471853473	0.00407223017527277	2.64384670611628e-06	5.92776453415891e-07	FALSE	FALSE	TRUE	TRUE	Metabolism
RIMS2	ENSG00000176406	regulating synaptic membrane exocytosis 2 [Source:HGNC Symbol;Acc:HGNC:17283]	protein_coding	0.482119698158726	0.195062740025215	1.14363853376682	1.65641033922985	0.0105492593016337	0.373142657942612	9.28555045925208e-10	4.16544078437065e-25	FALSE	FALSE	TRUE	TRUE	Vesicle_Trafficking
RIMS3	ENSG00000117016	regulating synaptic membrane exocytosis 3 [Source:HGNC Symbol;Acc:HGNC:21292]	protein_coding	-0.255020552950207	-0.466886396007227	-0.941471190453678	-0.277852019570003	0.0876465237342538	0.000647011814869582	1.89864938418806e-09	0.0504890055872792	FALSE	FALSE	TRUE	FALSE	Vesicle_Trafficking
RIMS4	ENSG00000101098	regulating synaptic membrane exocytosis 4 [Source:HGNC Symbol;Acc:HGNC:16183]	protein_coding	0.347892687615579	-0.1666944645831	1.12770189434588	1.9411239511801	0.24373188787466	0.623535586686536	2.44234630283171e-05	1.8739030062484e-18	FALSE	FALSE	TRUE	TRUE	Vesicle_Trafficking
RIN1	ENSG00000174791	Ras and Rab interactor 1 [Source:HGNC Symbol;Acc:HGNC:18749]	protein_coding	1.11369916791943	0.539306990903375	0.96962074039956	0.194213705473685	0.00137664021341676	0.177965648511287	0.0163376214151731	0.684745220720336	TRUE	FALSE	TRUE	FALSE	Vesicle_Trafficking
RIN2	ENSG00000132669	Ras and Rab interactor 2 [Source:HGNC Symbol;Acc:HGNC:18750]	protein_coding	-0.419775842135646	-0.507805350248094	-0.414363455448406	-0.268687504296978	2.33618824346411e-05	2.45790371591899e-07	0.00032406648974476	0.00806313229643041	FALSE	TRUE	FALSE	FALSE	Vesicle_Trafficking
RIN3	ENSG00000100599	Ras and Rab interactor 3 [Source:HGNC Symbol;Acc:HGNC:18751]	protein_coding	-0.125625797121699	-0.613899005086131	-0.66411746052133	-0.271997664885947	0.613888651006831	0.0013535841049493	0.00296902355683525	0.188963058764302	FALSE	TRUE	TRUE	FALSE	Vesicle_Trafficking
RINL	ENSG00000187994	Ras and Rab interactor like [Source:HGNC Symbol;Acc:HGNC:24795]	protein_coding	-0.2305508422818	-0.917832346495959	0.134630808460091	0.416724335104455	0.68574027349388	0.0478808839516997	0.842146873623659	0.368475928210913	FALSE	TRUE	FALSE	FALSE	Vesicle_Trafficking
RIOK2	ENSG00000058729	RIO kinase 2 [Source:HGNC Symbol;Acc:HGNC:18999]	protein_coding	0.134546610806682	0.281363212814813	0.368569599381555	0.526777757438755	0.221706467854825	0.00280987999757611	0.000436604214796824	1.62351338935284e-09	FALSE	FALSE	FALSE	TRUE	Translation
RIOX1	ENSG00000170468	ribosomal oxygenase 1 [Source:HGNC Symbol;Acc:HGNC:20968]	protein_coding	-0.112656989321683	0.214118697837187	0.427358437214458	0.579742651972453	0.527619781338905	0.150529981841289	0.00527377471856222	5.02266327616358e-06	FALSE	FALSE	FALSE	TRUE	Transcription
RIPOR2	ENSG00000111913	RHO family interacting cell polarization regulator 2 [Source:HGNC Symbol;Acc:HGNC:13872]	protein_coding	-0.829218183752741	-0.803694735900926	0.0539498352896327	-0.648863034734075	0.0255630523560658	0.0267078494242817	0.931492221354759	0.0832420186524808	TRUE	TRUE	FALSE	FALSE	Actin_Cytoskeleton
RIPPLY3	ENSG00000183145	ripply transcriptional repressor 3 [Source:HGNC Symbol;Acc:HGNC:3047]	protein_coding	-0.0320917442869878	-0.79270505735083	-1.30474205070595	-0.761168484201196	0.961699777164209	0.0870139989459334	0.0130293886917345	0.0991665986278895	FALSE	FALSE	TRUE	FALSE	Transcription
RLF	ENSG00000117000	RLF zinc finger [Source:HGNC Symbol;Acc:HGNC:10025]	protein_coding	0.761600639483075	0.552393729463745	0.158366723796248	0.381094003618886	1.6055372840217e-18	4.60957887664915e-10	0.196178374033891	3.16724612499062e-05	TRUE	TRUE	FALSE	FALSE	Transcription
RLN2	ENSG00000107014	relaxin 2 [Source:HGNC Symbol;Acc:HGNC:10027]	protein_coding	-1.34279462964257	-1.64777046614148	-1.18172966306925	-0.827059447420228	0.0991679497493203	0.0424428887660739	0.219639866279357	0.305135013563094	FALSE	TRUE	FALSE	FALSE	Transcription
RMC1	ENSG00000141452	regulator of MON1-CCZ1 [Source:HGNC Symbol;Acc:HGNC:24326]	protein_coding	0.559384765819971	0.392735234262046	0.0544084288218637	0.203120860428007	2.15372092010715e-10	1.68356612582834e-05	0.716690872776954	0.0405177758659416	TRUE	FALSE	FALSE	FALSE	Protein_Homeostasis
RMDN2	ENSG00000115841	regulator of microtubule dynamics 2 [Source:HGNC Symbol;Acc:HGNC:26567]	protein_coding	-0.0882323608482114	-0.773325113404781	-0.360408870450462	-0.0227217661189272	0.832780072330128	0.013473191921185	0.368362331213965	0.955604926658643	FALSE	TRUE	FALSE	FALSE	Other
RMI2	ENSG00000175643	RecQ mediated genome instability 2 [Source:HGNC Symbol;Acc:HGNC:28349]	protein_coding	-0.644575122939184	-0.758895998581057	-0.413690964989346	-0.00703511011026063	0.0014713043655851	0.00011076018864384	0.0942274463981267	0.980475777498208	TRUE	TRUE	FALSE	FALSE	DNA_Repair
RNASE1	ENSG00000129538	ribonuclease A family member 1, pancreatic [Source:HGNC Symbol;Acc:HGNC:10044]	protein_coding	-0.0987397163429463	-0.0150390485914166	1.27968490536027	-0.0799919670952798	0.880977243885441	0.981833693181444	0.0105999158073039	0.897844258519668	FALSE	FALSE	TRUE	FALSE	Other
RNASEH1-DT	ENSG00000234171	RNASEH1 divergent transcript [Source:HGNC Symbol;Acc:HGNC:49289]	lncRNA	-0.642414985887312	-0.447930707587929	-0.278914514511248	-0.106493189798934	0.00153831053884394	0.0311909716912098	0.287459917884182	0.675974608689177	TRUE	FALSE	FALSE	FALSE	lncRNA
RNASEH1P1	ENSG00000265790	ribonuclease H1 pseudogene 1 [Source:HGNC Symbol;Acc:HGNC:10049]	processed_pseudogene	0.576105195814026	1.71768479166659	1.68527118622194	1.25455420218396	0.553572644240736	0.0158457871102076	0.0376162932969403	0.0990014259417968	FALSE	TRUE	TRUE	FALSE	Pseudogene
RNASEK	ENSG00000219200	ribonuclease K [Source:HGNC Symbol;Acc:HGNC:33911]	protein_coding	0.14348621174082	-0.116521977141468	-0.402914036971103	-0.671161011446002	0.655245963677765	0.712900874383526	0.202239614467508	0.00688071597193941	FALSE	FALSE	FALSE	TRUE	Vesicle_Trafficking
RNASEL	ENSG00000135828	ribonuclease L [Source:HGNC Symbol;Acc:HGNC:10050]	protein_coding	-1.38489890668669	-1.38223351055539	0.400094388987498	0.169337397639485	0.0178384948238036	0.0173861525310296	0.582016529671787	0.80642030030124	TRUE	TRUE	FALSE	FALSE	Translation
RNF11	ENSG00000123091	ring finger protein 11 [Source:HGNC Symbol;Acc:HGNC:10056]	protein_coding	0.425596471421232	0.551715691608682	0.152755843512768	0.167982684570967	1.12807389208005e-07	1.40048975387945e-12	0.150288252409416	0.059198182873408	FALSE	TRUE	FALSE	FALSE	Protein_Homeostasis
RNF122	ENSG00000133874	ring finger protein 122 [Source:HGNC Symbol;Acc:HGNC:21147]	protein_coding	0.332845692629033	0.599315224577877	0.608824604405921	0.529266294812115	0.0024481542147164	3.00575288498243e-09	1.08761847787272e-07	2.029489572497e-07	FALSE	TRUE	TRUE	TRUE	Metabolism
RNF126	ENSG00000070423	ring finger protein 126 [Source:HGNC Symbol;Acc:HGNC:21151]	protein_coding	0.533200309039257	0.334252777463928	-0.127665088889177	-0.00596784766971792	5.82798840430756e-09	0.000441056226144644	0.333319138198041	0.967045867729822	TRUE	FALSE	FALSE	FALSE	Protein_Homeostasis
RNF139-DT	ENSG00000245149	RNF139 divergent transcript [Source:HGNC Symbol;Acc:HGNC:48940]	lncRNA	-0.196041400104367	-0.292463374871717	-0.692458923629554	-0.901233998745709	0.627770999457631	0.417961067378781	0.0659360037495702	0.00341160739469281	FALSE	FALSE	FALSE	TRUE	lncRNA
RNF144B	ENSG00000137393	ring finger protein 144B [Source:HGNC Symbol;Acc:HGNC:21578]	protein_coding	-0.876770118875069	0.35327040013278	1.7888524818976	0.949598966331531	0.087438883174726	0.501177071855372	3.78993654486823e-05	0.0253299230572839	FALSE	FALSE	TRUE	TRUE	Signaling
RNF150	ENSG00000170153	ring finger protein 150 [Source:HGNC Symbol;Acc:HGNC:23138]	protein_coding	-0.258816476815844	-0.176455197165228	0.358286901301107	0.552193014411331	0.0193608347533002	0.125001411873778	0.00221450326609502	1.04929485447083e-08	FALSE	FALSE	FALSE	TRUE	Protein_Homeostasis
RNF152	ENSG00000176641	ring finger protein 152 [Source:HGNC Symbol;Acc:HGNC:26811]	protein_coding	0.0901101711124377	0.0951621790899882	-0.244463877120219	-0.808762636194211	0.454738960865925	0.404235668766128	0.0345273505131526	5.30938567596719e-19	FALSE	FALSE	FALSE	TRUE	Protein_Homeostasis
RNF180	ENSG00000164197	ring finger protein 180 [Source:HGNC Symbol;Acc:HGNC:27752]	protein_coding	0.0559119250196424	-0.497312724315497	-0.541715281422008	-0.0858229837323786	0.809114892771079	0.00258255334767012	0.00479485019251662	0.680558055084174	FALSE	FALSE	TRUE	FALSE	Protein_Homeostasis
RNF182	ENSG00000180537	ring finger protein 182 [Source:HGNC Symbol;Acc:HGNC:28522]	protein_coding	-0.403099174750392	-1.0324599396784	-0.500402236487995	-0.641122080918232	0.326832778740765	0.00416914722102045	0.271430989036873	0.0813781871508161	FALSE	TRUE	FALSE	FALSE	Protein_Homeostasis
RNF19A	ENSG00000034677	ring finger protein 19A, RBR E3 ubiquitin protein ligase [Source:HGNC Symbol;Acc:HGNC:13432]	protein_coding	0.767226592719171	0.469935423546202	-0.402663999568549	-0.395113074939021	9.51342742202815e-09	0.000673090685012494	0.0149621297267974	0.00553677238109531	TRUE	FALSE	FALSE	FALSE	Protein_Homeostasis
RNF19B	ENSG00000116514	ring finger protein 19B [Source:HGNC Symbol;Acc:HGNC:26886]	protein_coding	0.830258185835139	0.603847421115986	0.339210440440799	0.257194761837072	4.10237120825115e-15	2.82874625125062e-08	0.0121607599036916	0.0330770172678683	TRUE	TRUE	FALSE	FALSE	Protein_Homeostasis
RNF2	ENSG00000121481	ring finger protein 2 [Source:HGNC Symbol;Acc:HGNC:10061]	protein_coding	0.683027399648542	0.795254397094403	0.526270511711526	0.660603182429683	1.37488974973812e-15	4.81769721612723e-21	1.15383445464922e-07	1.01175543673661e-14	TRUE	TRUE	TRUE	TRUE	Transcription
RNF207	ENSG00000158286	ring finger protein 207 [Source:HGNC Symbol;Acc:HGNC:32947]	protein_coding	-0.211411477916378	-0.965163545999683	-1.34707436978415	-1.09475762026813	0.532748892315674	0.000135043659715823	2.17697022947052e-06	1.25955761688306e-05	FALSE	TRUE	TRUE	TRUE	Transcription
RNF212	ENSG00000178222	ring finger protein 212 [Source:HGNC Symbol;Acc:HGNC:27729]	protein_coding	0.0389064067757971	-0.434256942023273	-0.69989948828709	-0.376478698878338	0.888397285447542	0.0300159139991785	0.00220087618157363	0.0578805282080209	FALSE	FALSE	TRUE	FALSE	Cell_Cycle
RNF213	ENSG00000173821	ring finger protein 213 [Source:HGNC Symbol;Acc:HGNC:14539]	protein_coding	-0.190790511760029	-0.694701111730737	-0.249129820218403	-0.525031688603024	0.282468083241884	1.01897302395064e-06	0.191124770225721	0.000328112634741152	FALSE	TRUE	FALSE	TRUE	Protein_Homeostasis
RNF213-AS1	ENSG00000263069	RNF213 antisense RNA 1 [Source:HGNC Symbol;Acc:HGNC:54402]	lncRNA	-0.670066125689345	-0.160607452648425	-0.198032230482411	-0.654166004642298	0.000218515602378988	0.455238215797025	0.422609610753079	0.00022928123269643	TRUE	FALSE	FALSE	TRUE	lncRNA
RNF217	ENSG00000146373	ring finger protein 217 [Source:HGNC Symbol;Acc:HGNC:21487]	protein_coding	-0.382506915345352	-0.372079084632463	-0.620550459014441	-0.774272484188232	0.00488767350108644	0.00537228660832908	2.63377089292778e-05	7.8438150284231e-10	FALSE	FALSE	TRUE	TRUE	Protein_Homeostasis
RNF217-AS1	ENSG00000236548	RNF217 antisense RNA 1 (head to head) [Source:HGNC Symbol;Acc:HGNC:50866]	lncRNA	-1.36120071075101	-0.75182175641483	-1.27467518286508	-1.97813186208021	0.0389864732492994	0.26481003306465	0.103509964718633	0.00275814582400703	TRUE	FALSE	FALSE	TRUE	lncRNA
RNF224	ENSG00000233198	ring finger protein 224 [Source:HGNC Symbol;Acc:HGNC:41912]	protein_coding	-0.359878350850527	-0.47491546512696	-0.278709581441557	-1.38100077459088	0.532094607777629	0.367729078675052	0.67963804039419	0.00340203506762854	FALSE	FALSE	FALSE	TRUE	Other
RNF227	ENSG00000179859	ring finger protein 227 [Source:HGNC Symbol;Acc:HGNC:27571]	protein_coding	-0.433212968799492	0.286954287940696	0.110230179662161	-0.602648604376542	0.141293458028675	0.322170322718161	0.786815016704635	0.027376728422018	FALSE	FALSE	FALSE	TRUE	Protein_Homeostasis
RNF228	ENSG00000288658	ring finger protein 228 [Source:HGNC Symbol;Acc:HGNC:55809]	protein_coding	2.00568611358317	2.09337875728727	1.69145413535849	0.873434460426849	0.00214225802227126	0.000977780353758641	0.0250144479755553	0.249804605940814	TRUE	TRUE	TRUE	FALSE	Protein_Homeostasis
RNF24	ENSG00000101236	ring finger protein 24 [Source:HGNC Symbol;Acc:HGNC:13779]	protein_coding	0.919847584389282	0.739805345003591	0.42346936966295	0.478946194009175	2.07660803430571e-18	5.41759874746782e-12	0.00125442549032649	1.71738159390541e-05	TRUE	TRUE	FALSE	FALSE	Other
RNF25	ENSG00000163481	ring finger protein 25 [Source:HGNC Symbol;Acc:HGNC:14662]	protein_coding	0.415025079762995	0.570654762801602	0.595081662859112	0.565122100957596	4.89632500448902e-05	5.68559824907838e-09	7.17091665529419e-08	6.32795852267628e-09	FALSE	TRUE	TRUE	TRUE	Translation
RNF31	ENSG00000092098	ring finger protein 31 [Source:HGNC Symbol;Acc:HGNC:16031]	protein_coding	-0.181831646436435	-0.357889289139385	-0.420597429214756	-0.666708160205998	0.582690937502554	0.210898868621493	0.2014850662664	0.0103298437477385	FALSE	FALSE	FALSE	TRUE	Signaling
RNF32-DT	ENSG00000182648	RNF32 divergent transcript [Source:HGNC Symbol;Acc:HGNC:48971]	lncRNA	-0.750399993449586	0.114109929432282	0.545230156526014	0.106413070348389	3.2214663654582e-05	0.6151996615417	0.00658925584010235	0.641578348828883	TRUE	FALSE	TRUE	FALSE	lncRNA
RNF34	ENSG00000170633	ring finger protein 34 [Source:HGNC Symbol;Acc:HGNC:17297]	protein_coding	0.549146802427003	0.569521639847893	0.349689179949386	0.398694329790555	1.94190290712507e-17	1.24251873730076e-18	5.50809952857419e-06	1.62802474950511e-09	TRUE	TRUE	FALSE	FALSE	Signaling
RNF38	ENSG00000137075	ring finger protein 38 [Source:HGNC Symbol;Acc:HGNC:18052]	protein_coding	0.362894600241817	0.552575952552884	0.179297917969005	0.085730692125934	3.73371712322134e-07	7.22077061261793e-16	0.0459081436800471	0.32451307242331	FALSE	TRUE	FALSE	FALSE	Protein_Homeostasis
RNF43	ENSG00000108375	ring finger protein 43 [Source:HGNC Symbol;Acc:HGNC:18505]	protein_coding	-0.624396466904607	0.246675769253264	0.178610710841336	0.118066125808149	0.00245138110371138	0.274563199271499	0.525911575725205	0.642080346449739	TRUE	FALSE	FALSE	FALSE	Signaling
RNF5	ENSG00000204308	ring finger protein 5 [Source:HGNC Symbol;Acc:HGNC:10068]	protein_coding	0.263041619344842	0.604605487330671	0.554149008855453	0.490114205575035	0.00916765337413312	2.26620489710027e-11	8.99035458144626e-08	9.79291312322971e-08	FALSE	TRUE	TRUE	FALSE	Protein_Homeostasis
RNFT2	ENSG00000135119	ring finger protein, transmembrane 2 [Source:HGNC Symbol;Acc:HGNC:25905]	protein_coding	-0.44916818113739	-0.305698355024906	0.765398565651457	0.823610315925927	0.0207197717657595	0.129650312883792	5.4292757639771e-05	5.17208520603119e-07	FALSE	FALSE	TRUE	TRUE	Protein_Homeostasis
RNPC3	ENSG00000185946	RNA binding region (RNP1, RRM) containing 3 [Source:HGNC Symbol;Acc:HGNC:18666]	protein_coding	-0.715304085794165	-0.949925258426732	-0.672066298537614	-0.865679807961968	0.000116854375178363	1.23047178839812e-07	0.00168267259037362	1.54194178276474e-06	TRUE	TRUE	TRUE	TRUE	Translation
RNU6-916P	ENSG00000251897	RNA, U6 small nuclear 916, pseudogene [Source:HGNC Symbol;Acc:HGNC:47879]	snRNA	1.64648378585218	2.78117175183532	1.6956902826406	0.855767202364676	0.191829403550243	0.00929967143303007	0.215961972738241	0.548135847542393	FALSE	TRUE	FALSE	FALSE	Other
ROBO1	ENSG00000169855	roundabout guidance receptor 1 [Source:HGNC Symbol;Acc:HGNC:10249]	protein_coding	-0.04716783191084	0.718515298862145	0.357340567101174	-0.278037687678127	0.686170570508233	3.60392091969582e-21	0.000103909366250964	0.000788557822783863	FALSE	TRUE	FALSE	FALSE	Signaling
ROBO2	ENSG00000185008	roundabout guidance receptor 2 [Source:HGNC Symbol;Acc:HGNC:10250]	protein_coding	-0.107487132085822	-0.240167607599053	-0.877263158931607	-1.66585128197585	0.382388566227488	0.0194966401981986	1.48828672415612e-16	9.22634210180408e-71	FALSE	FALSE	TRUE	TRUE	Actin_Cytoskeleton
ROBO3	ENSG00000154134	roundabout guidance receptor 3 [Source:HGNC Symbol;Acc:HGNC:13433]	protein_coding	0.0555428160066034	-0.702615970114301	-1.05393976914697	0.0176635045295716	0.908293878281633	0.0394072209854099	0.00639229437959983	0.969791443423058	FALSE	TRUE	TRUE	FALSE	Actin_Cytoskeleton
ROCR	ENSG00000228639	regulator of chondrogenesis RNA [Source:HGNC Symbol;Acc:HGNC:52946]	lncRNA	-0.16158257378453	-1.14213234934138	-1.46130680520462	-0.658688066204365	0.660551969434319	3.73163696648273e-05	8.01685841198418e-06	0.0187229023105907	FALSE	TRUE	TRUE	TRUE	lncRNA
ROGDI	ENSG00000067836	rogdi atypical leucine zipper [Source:HGNC Symbol;Acc:HGNC:29478]	protein_coding	0.140263495726729	0.17124928016594	0.521840504955887	0.789782809570654	0.587999005662733	0.469146681878925	0.0208778059059604	1.79478564930528e-05	FALSE	FALSE	TRUE	TRUE	Transcription
ROM1	ENSG00000149489	retinal outer segment membrane protein 1 [Source:HGNC Symbol;Acc:HGNC:10254]	protein_coding	-0.0826304909621865	-1.07481268139824	-0.747897133765505	-1.20558057246848	0.914545786722776	0.071530360912946	0.300931606235441	0.0369470810487171	FALSE	FALSE	FALSE	TRUE	Cell_Adhesion
ROPN1L	ENSG00000145491	rhophilin associated tail protein 1 like [Source:HGNC Symbol;Acc:HGNC:24060]	protein_coding	-0.395225354312636	-0.955120068921358	-0.498717921089532	-0.343798112612669	0.272960301432704	0.00293759121226952	0.213837962352762	0.328089888903108	FALSE	TRUE	FALSE	FALSE	Microtubules
RORA	ENSG00000069667	RAR related orphan receptor A [Source:HGNC Symbol;Acc:HGNC:10258]	protein_coding	2.0481455990919	2.0490232916207	0.448265627075215	0.0493266710991616	1.58584255518397e-45	1.01837216435403e-45	0.0187196499370664	0.829439578581237	TRUE	TRUE	FALSE	FALSE	Transcription
ROS1	ENSG00000047936	ROS proto-oncogene 1, receptor tyrosine kinase [Source:HGNC Symbol;Acc:HGNC:10261]	protein_coding	-0.167058521024819	0.729962866322929	3.06868016299396	0.502188933076526	NA	0.668025670843446	0.0251070443341218	0.780429392523559	FALSE	FALSE	TRUE	FALSE	Signaling
RPA2	ENSG00000117748	replication protein A2 [Source:HGNC Symbol;Acc:HGNC:10290]	protein_coding	-0.316731870205316	0.0747434400848709	0.476026302402201	0.578303311382571	0.0027241336337438	0.563183339862069	1.54248151645635e-05	8.60061781515503e-10	FALSE	FALSE	FALSE	TRUE	DNA_Repair
RPAP2	ENSG00000122484	RNA polymerase II associated protein 2 [Source:HGNC Symbol;Acc:HGNC:25791]	protein_coding	0.108083376947461	0.172143063609929	0.43576457351077	0.518133318322871	0.327944251610303	0.0776498403362373	9.30928014957629e-06	8.24742700877539e-10	FALSE	FALSE	FALSE	TRUE	Transcription
RPF2	ENSG00000197498	ribosome production factor 2 homolog [Source:HGNC Symbol;Acc:HGNC:20870]	protein_coding	0.67445858739255	0.9054851678933	0.409758240787491	0.586068552233159	1.66581927911637e-08	5.07986790554539e-15	0.00474586069976948	1.03816071221641e-06	TRUE	TRUE	FALSE	TRUE	Translation
RPGRIP1L	ENSG00000103494	RPGRIP1 like [Source:HGNC Symbol;Acc:HGNC:29168]	protein_coding	-0.521550409921678	-0.265186142549351	0.237954901027308	0.174328899695533	2.1998408293935e-06	0.0233433414874071	0.0780870268452514	0.151047595925379	TRUE	FALSE	FALSE	FALSE	Signaling
RPH3AL-AS2	ENSG00000262294	RPH3AL antisense RNA 2 [Source:HGNC Symbol;Acc:HGNC:56089]	lncRNA	-1.72381698293815	-1.50812344968914	-0.662471446903499	-0.876801316865731	0.0324437975090416	0.0581042060944527	0.505836623809619	0.269510366906588	TRUE	FALSE	FALSE	FALSE	lncRNA
RPL13AP26	ENSG00000250318	ribosomal protein L13a pseudogene 26 [Source:HGNC Symbol;Acc:HGNC:35492]	unprocessed_pseudogene	-0.858940594033262	-0.466733731587431	0.0644102998530791	-0.529575496702011	0.0374998374372012	0.282721324890608	0.920636492760252	0.203657349595925	TRUE	FALSE	FALSE	FALSE	Pseudogene
RPL13P8	ENSG00000241634	ribosomal protein L13 pseudogene 8 [Source:HGNC Symbol;Acc:HGNC:35513]	processed_pseudogene	0.19579052904454	-0.762539475227465	-1.04542789214172	-1.15038645270399	0.771208825946823	0.176767723785887	0.112668282544609	0.031875274976632	FALSE	FALSE	FALSE	TRUE	Pseudogene
RPL22P24	ENSG00000231084	ribosomal protein L22 pseudogene 24 [Source:HGNC Symbol;Acc:HGNC:53758]	processed_pseudogene	0.33047622731656	1.27983217689548	0.709836402898902	0.598624589476972	0.686827017853149	0.0263713575459875	0.358459065071306	0.378138894756183	FALSE	TRUE	FALSE	FALSE	Pseudogene
RPL23AP53	ENSG00000223508	ribosomal protein L23a pseudogene 53 [Source:HGNC Symbol;Acc:HGNC:35921]	transcribed_processed_pseudogene	-0.158223313745759	-0.682453601081458	-1.14722948182193	-1.08837730666891	0.654539722955006	0.01505602820995	0.00056999909209298	6.42319643043981e-05	FALSE	TRUE	TRUE	TRUE	Pseudogene
RPL37P15	ENSG00000216365	ribosomal protein L37 pseudogene 15 [Source:HGNC Symbol;Acc:HGNC:36659]	processed_pseudogene	1.94719156954211	2.86799754583578	2.85322396429964	1.71237260638573	0.0267560647396906	0.000263316808111392	0.000879589817112033	0.0521742343721341	TRUE	TRUE	TRUE	FALSE	Pseudogene
RPL39L	ENSG00000163923	ribosomal protein L39 like [Source:HGNC Symbol;Acc:HGNC:17094]	protein_coding	-0.0744503692210053	-1.1034921096041	-0.684834127038131	-0.528203206457139	0.831180278457716	1.10674325760358e-05	0.0211790737905713	0.0366749665796905	FALSE	TRUE	TRUE	TRUE	Translation
RPL5P12	ENSG00000242697	ribosomal protein L5 pseudogene 12 [Source:HGNC Symbol;Acc:HGNC:36221]	processed_pseudogene	0.539032440787535	0.792338407563469	1.27873614316489	1.4369290693064	0.0769800865046374	0.00411092395397084	6.06604085818484e-06	5.48985439793511e-09	FALSE	TRUE	TRUE	TRUE	Pseudogene
RPL7AP45	ENSG00000275160	ribosomal protein L7a pseudogene 45 [Source:HGNC Symbol;Acc:HGNC:35935]	transcribed_processed_pseudogene	-0.00923248902825092	-0.585832627265619	-2.28600801300022	-0.839027165575864	0.991337294148241	0.424468658476962	0.017795812295521	0.224762029991941	FALSE	FALSE	TRUE	FALSE	Pseudogene
RPL7P9	ENSG00000137970	ribosomal protein L7 pseudogene 9 [Source:HGNC Symbol;Acc:HGNC:37028]	processed_pseudogene	0.346656754044106	-0.0239745316179982	0.376403854702956	0.51029833319279	0.214517136352944	0.950298036022992	0.227462314229286	0.0397926823596146	FALSE	FALSE	FALSE	TRUE	Pseudogene
RPLP0P2	ENSG00000243742	ribosomal protein lateral stalk subunit P0 pseudogene 2 [Source:HGNC Symbol;Acc:HGNC:17960]	transcribed_processed_pseudogene	-0.813894233372304	-0.982455702486287	-1.59225033549323	-1.96881257802335	0.0229359489611136	0.00544846707619693	0.000251435814206313	1.02841253452923e-07	TRUE	TRUE	TRUE	TRUE	Pseudogene
RPP25	ENSG00000178718	ribonuclease P and MRP subunit p25 [Source:HGNC Symbol;Acc:HGNC:30361]	protein_coding	0.223172128762599	0.481797891759295	0.908156398469272	0.865935562390078	0.506997381836564	0.0796580030126015	0.00118651529383964	0.000406221076665509	FALSE	FALSE	TRUE	TRUE	Translation
RPP25L	ENSG00000164967	ribonuclease P/MRP subunit p25 like [Source:HGNC Symbol;Acc:HGNC:19909]	protein_coding	-0.83265423264509	-0.199248028192972	0.54390819400771	0.139939635749694	1.82540003231943e-07	0.285640677350884	0.00212193648087182	0.464327572323952	TRUE	FALSE	TRUE	FALSE	Translation
RPP40	ENSG00000124787	ribonuclease P/MRP subunit p40 [Source:HGNC Symbol;Acc:HGNC:20992]	protein_coding	-0.184087069554506	0.42098926136771	0.628735674598714	0.799968628638479	0.684439018459932	0.24458153663009	0.104969141612855	0.0117018216032575	FALSE	FALSE	FALSE	TRUE	Translation
RPRM	ENSG00000177519	reprimo, TP53 dependent G2 arrest mediator homolog [Source:HGNC Symbol;Acc:HGNC:24201]	protein_coding	-1.28767442269038	0.145834485492371	1.08801084870541	0.17335476544216	0.00432594102260505	0.790675810427761	0.0147304054823056	0.746154030774094	TRUE	FALSE	TRUE	FALSE	Cell_Cycle
RPS26	ENSG00000197728	ribosomal protein S26 [Source:HGNC Symbol;Acc:HGNC:10414]	protein_coding	0.163098712561319	0.442927470425111	0.499996855066022	0.50402775777244	0.056700917947353	1.78340912012827e-09	1.53160269012364e-09	3.92102283476172e-12	FALSE	FALSE	FALSE	TRUE	Translation
RPS27L	ENSG00000185088	ribosomal protein S27 like [Source:HGNC Symbol;Acc:HGNC:18476]	protein_coding	-0.353482514445594	-0.583259564450084	0.383987522870315	0.0410512108783197	0.0333383562228054	0.000115779393889487	0.0378657604230582	0.853117357938168	FALSE	TRUE	FALSE	FALSE	Translation
RPS28	ENSG00000233927	ribosomal protein S28 [Source:HGNC Symbol;Acc:HGNC:10418]	protein_coding	0.25138824401718	0.308346491073789	0.404257937923061	0.510044721133099	0.00353679904587962	0.000172367853897433	1.06569501848837e-05	9.66808210641135e-11	FALSE	FALSE	FALSE	TRUE	Translation
RPS6KA5	ENSG00000100784	ribosomal protein S6 kinase A5 [Source:HGNC Symbol;Acc:HGNC:10434]	protein_coding	0.819000328307598	-0.120044299866458	0.381705458152166	-0.10927661567475	0.00145945082154525	0.744511743612039	0.265671891538155	0.766165190408513	TRUE	FALSE	FALSE	FALSE	Transcription
RPS6KA6	ENSG00000072133	ribosomal protein S6 kinase A6 [Source:HGNC Symbol;Acc:HGNC:10435]	protein_coding	-0.377972624505644	-0.537332795194305	-0.663657122514614	-0.778390917103866	0.000339011498282837	1.16784095339431e-07	8.21552483823276e-09	4.77417336164959e-15	FALSE	TRUE	TRUE	TRUE	Signaling
RPS6KL1	ENSG00000198208	ribosomal protein S6 kinase like 1 [Source:HGNC Symbol;Acc:HGNC:20222]	protein_coding	-0.410389276304171	-0.462409200052294	-0.617611863347417	-0.697480514082877	0.0910049353749191	0.0450464228564284	0.0174758819558756	0.00142419984525641	FALSE	FALSE	TRUE	TRUE	Other
RPSA2	ENSG00000288920	ribosomal protein SA 2 [Source:HGNC Symbol;Acc:HGNC:36809]	protein_coding	-0.62579820134506	-0.676547133384107	-0.452509217784094	-0.212786151104116	1.6127878116664e-06	2.06714189242517e-07	0.00352010355455184	0.140321126991144	TRUE	TRUE	FALSE	FALSE	Translation
RPSAP52	ENSG00000241749	ribosomal protein SA pseudogene 52 [Source:HGNC Symbol;Acc:HGNC:35752]	transcribed_processed_pseudogene	-1.36334443421478	-1.88001106147139	-2.95734817075636	-2.71694788988724	3.26180246852839e-05	2.53408244062539e-08	8.45805843910895e-11	3.35928964351308e-14	TRUE	TRUE	TRUE	TRUE	Pseudogene
RPSAP9	ENSG00000234618	ribosomal protein SA pseudogene 9 [Source:HGNC Symbol;Acc:HGNC:31463]	transcribed_processed_pseudogene	1.08854885397258	1.5997542393053	1.15724726260489	1.10432577229397	0.194087521148321	0.029851007165532	0.20608044474549	0.168083077763172	FALSE	TRUE	FALSE	FALSE	Pseudogene
RPUSD1	ENSG00000007376	RNA pseudouridine synthase domain containing 1 [Source:HGNC Symbol;Acc:HGNC:14173]	protein_coding	0.601913798982371	0.595038414095717	0.374433029454951	0.384950742100897	2.02732932322543e-06	2.04354981534093e-06	0.0151157912849373	0.00344275263937897	TRUE	TRUE	FALSE	FALSE	Translation
RRAGA	ENSG00000155876	Ras related GTP binding A [Source:HGNC Symbol;Acc:HGNC:16963]	protein_coding	0.107944141466353	0.4213442120486	0.448974005144253	0.508367998274877	0.291243900216649	1.70775095157058e-07	9.46751596753923e-07	1.44910610612769e-10	FALSE	FALSE	FALSE	TRUE	Translation
RRAGC	ENSG00000116954	Ras related GTP binding C [Source:HGNC Symbol;Acc:HGNC:19902]	protein_coding	0.881695127157234	0.753879655795611	0.318175227541503	0.396712888096488	8.81316500161573e-17	2.88239773338452e-12	0.0224492565224327	0.000563225156393894	TRUE	TRUE	FALSE	FALSE	Translation
RRAS	ENSG00000126458	RAS related [Source:HGNC Symbol;Acc:HGNC:10447]	protein_coding	-0.300375286699674	-0.448914444227066	-1.06239427572658	-0.957050090752869	0.132535238276442	0.0146758807476128	1.79236488154682e-07	3.47156268917276e-08	FALSE	FALSE	TRUE	TRUE	Actin_Cytoskeleton
RREB1	ENSG00000124782	ras responsive element binding protein 1 [Source:HGNC Symbol;Acc:HGNC:10449]	protein_coding	0.71723171516251	0.61033591380691	0.208181903313478	0.14952697626427	1.53510778797063e-26	2.370407080294e-19	0.0171663146214337	0.0576026986278186	TRUE	TRUE	FALSE	FALSE	Transcription
RRM2B	ENSG00000048392	ribonucleotide reductase regulatory TP53 inducible subunit M2B [Source:HGNC Symbol;Acc:HGNC:17296]	protein_coding	-0.25223966205918	-0.602538420318507	0.21385004711852	-0.296900954368062	0.351518364372682	0.00704624824384975	0.495555856052446	0.23765049320807	FALSE	TRUE	FALSE	FALSE	Cell_Cycle
RRN3	ENSG00000085721	RRN3 homolog, RNA polymerase I transcription factor [Source:HGNC Symbol;Acc:HGNC:30346]	protein_coding	0.458901265515156	0.448398480230491	0.34332065456513	0.520032037298764	2.97983849952516e-12	9.97680476151511e-12	8.37427664555879e-06	9.20392780344354e-16	FALSE	FALSE	FALSE	TRUE	Transcription
RRP1	ENSG00000160214	ribosomal RNA processing 1 [Source:HGNC Symbol;Acc:HGNC:18785]	protein_coding	0.505523880053896	0.638678627911404	0.19661256211749	0.22262002732537	0.000159365480103299	6.65278080419477e-07	0.271430989036873	0.134244920481328	TRUE	TRUE	FALSE	FALSE	Translation
RRP12	ENSG00000052749	ribosomal RNA processing 12 homolog [Source:HGNC Symbol;Acc:HGNC:29100]	protein_coding	0.32439225371614	0.530742001958608	0.204325173445333	0.349198707307553	0.0503224384246754	0.00039500731621792	0.31908330933886	0.0278665138906213	FALSE	TRUE	FALSE	FALSE	Other
RRP1B	ENSG00000160208	ribosomal RNA processing 1B [Source:HGNC Symbol;Acc:HGNC:23818]	protein_coding	0.325596126093009	0.623021963449469	0.254270297889076	0.540119555640075	0.0017333809740426	7.19725012317885e-11	0.0385660332439664	2.3946579159679e-08	FALSE	TRUE	FALSE	TRUE	Translation
RRP36	ENSG00000124541	ribosomal RNA processing 36 [Source:HGNC Symbol;Acc:HGNC:21374]	protein_coding	0.120794055016865	0.278784622215747	0.317572599148352	0.567146766912152	0.15109435038362	0.000106688771261615	9.30210950861671e-05	1.77769839813629e-17	FALSE	FALSE	FALSE	TRUE	Translation
RRP7BP	ENSG00000291035	ribosomal RNA processing 7 homolog B, pseudogene [Source:HGNC Symbol;Acc:HGNC:30454]	lncRNA	-0.238555999998754	-0.407905590891305	-0.978536180277918	-1.17668246130324	0.519831802878025	0.206272662874285	0.00384772794702561	3.53222643738353e-05	FALSE	FALSE	TRUE	TRUE	lncRNA
RRP9	ENSG00000114767	ribosomal RNA processing 9, U3 small nucleolar RNA binding protein [Source:HGNC Symbol;Acc:HGNC:16829]	protein_coding	0.401116461953117	0.759153633846063	0.548461067088032	0.829065433506637	0.00477337318058748	4.46471290697441e-09	0.000366747518246728	1.00717870863579e-10	FALSE	TRUE	TRUE	TRUE	Translation
RRS1	ENSG00000179041	ribosome biogenesis regulator 1 homolog [Source:HGNC Symbol;Acc:HGNC:17083]	protein_coding	0.253443019051039	0.861386225166713	0.857537038321721	0.926238116176827	0.147886277924158	1.62644839717881e-09	1.25139226444172e-07	6.28187270919596e-11	FALSE	TRUE	TRUE	TRUE	Translation
RSAD1	ENSG00000136444	radical S-adenosyl methionine domain containing 1 [Source:HGNC Symbol;Acc:HGNC:25634]	protein_coding	-0.367980680803182	-0.551670019851124	-0.0346485653926714	-0.00968118939716274	0.00136866511537807	4.97547756937551e-07	0.856826469275162	0.952890263612819	FALSE	TRUE	FALSE	FALSE	Other
RSKR	ENSG00000167524	ribosomal protein S6 kinase related [Source:HGNC Symbol;Acc:HGNC:26314]	protein_coding	-0.408803060264961	-0.700543090852386	-0.238694056907267	-0.601646423269317	0.090773191030981	0.00151368234515378	0.432291764456973	0.00672296547117037	FALSE	TRUE	FALSE	TRUE	Other
RSL1D1	ENSG00000171490	ribosomal L1 domain containing 1 [Source:HGNC Symbol;Acc:HGNC:24534]	protein_coding	0.709965090689137	0.676191567300114	0.37603132891196	0.468367959049347	6.67452950614914e-14	8.18791171982116e-13	0.00105975649666105	1.49429316765897e-06	TRUE	TRUE	FALSE	FALSE	Signaling
RSPH14	ENSG00000100218	radial spoke head 14 homolog [Source:HGNC Symbol;Acc:HGNC:13437]	protein_coding	-0.254534828281446	-0.250345352950712	-0.433229962981162	-1.16931461840337	0.625927672888823	0.615085651702662	0.435126094916158	0.00576431232590797	FALSE	FALSE	FALSE	TRUE	Other
RSPH3	ENSG00000130363	radial spoke head 3 [Source:HGNC Symbol;Acc:HGNC:21054]	protein_coding	-0.377670710460895	-0.246253848797827	-0.30295002495906	-0.532034771083538	8.29131239370502e-08	0.000706348747397495	0.000254146531307425	1.07162987748943e-14	FALSE	FALSE	FALSE	TRUE	Other
RSPH4A	ENSG00000111834	radial spoke head component 4A [Source:HGNC Symbol;Acc:HGNC:21558]	protein_coding	-0.196041413872914	-0.191530318943465	1.15194314625185	0.962795985983558	0.603817728672682	0.5928461167007	0.000110063024522195	0.000292292163297297	FALSE	FALSE	TRUE	TRUE	Microtubules
RSPH9	ENSG00000172426	radial spoke head component 9 [Source:HGNC Symbol;Acc:HGNC:21057]	protein_coding	1.04876453497762	0.688877044065637	0.0626897110041238	-0.0919200465643507	0.0253161539107046	0.172525430569444	0.942016487958841	0.892024613433938	TRUE	FALSE	FALSE	FALSE	Microtubules
RSPRY1	ENSG00000159579	ring finger and SPRY domain containing 1 [Source:HGNC Symbol;Acc:HGNC:29420]	protein_coding	0.313592229166841	0.561559617796527	0.522195772045954	0.368274025249207	0.000126759327572981	2.23419048556344e-13	2.308012759589e-09	3.273578572333e-06	FALSE	TRUE	TRUE	FALSE	Protein_Homeostasis
RSRP1	ENSG00000117616	arginine and serine rich protein 1 [Source:HGNC Symbol;Acc:HGNC:25234]	protein_coding	-0.326699341754115	-0.614210622154076	-0.254058833506641	-0.790956384774672	0.0590421432342625	7.07368006701774e-05	0.215700478113511	1.87959795301215e-07	FALSE	TRUE	FALSE	TRUE	Translation
RTCA-AS1	ENSG00000224616	RTCA antisense RNA 1 [Source:HGNC Symbol;Acc:HGNC:50573]	lncRNA	-0.728788531084155	-0.321942045513217	0.139265436257924	-0.0419534601639541	0.00726739007751312	0.276588292911485	0.717189204987954	0.905931093609221	TRUE	FALSE	FALSE	FALSE	lncRNA
RTL1	ENSG00000254656	retrotransposon Gag like 1 [Source:HGNC Symbol;Acc:HGNC:14665]	protein_coding	0.69012067019841	0.253644175148062	0.503569292269466	0.847903004219442	0.0843922186580681	0.584961748892632	0.295115491128433	0.0229955572306233	FALSE	FALSE	FALSE	TRUE	Other
RTL6	ENSG00000188636	retrotransposon Gag like 6 [Source:HGNC Symbol;Acc:HGNC:13343]	protein_coding	0.0969618344765173	0.590994464464966	0.658995523197198	0.55724802871419	0.316096086465401	7.49335350216482e-16	1.05095079623197e-15	3.60455831989353e-14	FALSE	TRUE	TRUE	TRUE	Other
RTL9	ENSG00000243978	retrotransposon Gag like 9 [Source:HGNC Symbol;Acc:HGNC:29245]	protein_coding	0.418717522846481	-0.495018629986733	-0.968893244389999	-1.16971411682018	0.00786638758719733	0.00219940550033727	1.53363014181985e-07	1.08625019401916e-13	FALSE	FALSE	TRUE	TRUE	Other
RTN1	ENSG00000139970	reticulon 1 [Source:HGNC Symbol;Acc:HGNC:10467]	protein_coding	0.175176104149167	-0.184879776096338	0.750431091996076	1.12164465053591	0.667077106606724	0.640169746322416	0.0251075986458558	3.20386358779162e-05	FALSE	FALSE	TRUE	TRUE	Other
RTN2	ENSG00000125744	reticulon 2 [Source:HGNC Symbol;Acc:HGNC:10468]	protein_coding	-0.0878967241738902	0.369142913226091	0.544450192874371	0.583875777958173	0.636863950972788	0.00619222520981968	0.000193037440989881	3.25549386844698e-06	FALSE	FALSE	TRUE	TRUE	Transcription
RTN4IP1	ENSG00000130347	reticulon 4 interacting protein 1 [Source:HGNC Symbol;Acc:HGNC:18647]	protein_coding	-0.822441059477171	-0.575777601496446	-0.348700348146447	-0.132388860236237	2.40484166913724e-08	0.000116143743568159	0.0573886322760246	0.456643633293674	TRUE	TRUE	FALSE	FALSE	Other
RTN4R	ENSG00000040608	reticulon 4 receptor [Source:HGNC Symbol;Acc:HGNC:18601]	protein_coding	0.382534725469843	1.13903091643551	0.424212603344656	-0.227013922569498	0.000696470264330216	1.36399971759237e-29	0.000795171836052805	0.0615711258459332	FALSE	TRUE	FALSE	FALSE	Signaling
RTN4RL1	ENSG00000185924	reticulon 4 receptor like 1 [Source:HGNC Symbol;Acc:HGNC:21329]	protein_coding	-0.902838218288555	0.055233394046407	0.316937841587963	-0.117424988860282	1.01488528016321e-08	0.806515105240515	0.113973366966015	0.564249526371445	TRUE	FALSE	FALSE	FALSE	Other
RTN4RL2	ENSG00000186907	reticulon 4 receptor like 2 [Source:HGNC Symbol;Acc:HGNC:23053]	protein_coding	-0.539813303626655	-0.31919917981739	-0.509174454437027	-0.884736778897073	0.0659824591415166	0.304710767868804	0.13179865976655	0.000934436067897384	FALSE	FALSE	FALSE	TRUE	Signaling
RTP4	ENSG00000136514	receptor transporter protein 4 [Source:HGNC Symbol;Acc:HGNC:23992]	protein_coding	-1.80211822821784	-2.38850955018637	-2.61067381626749	-2.63579702889153	0.0343024651438256	0.00816470647342887	0.0213410560511124	0.00318958989837366	TRUE	TRUE	TRUE	TRUE	Other
RTTN	ENSG00000176225	rotatin [Source:HGNC Symbol;Acc:HGNC:18654]	protein_coding	-0.0534236158893534	-0.511900182343702	-0.338059923483808	-0.359974558566829	0.756798896426575	1.71830614869936e-05	0.0190987143420135	0.00293725348198686	FALSE	TRUE	FALSE	FALSE	Microtubules
RUBCNL	ENSG00000102445	rubicon like autophagy enhancer [Source:HGNC Symbol;Acc:HGNC:20420]	protein_coding	0.716426969249987	0.160738973737632	0.0430209714902514	0.665696768461793	0.0191509391714632	0.678444642655742	0.936359275795437	0.0270033464122045	TRUE	FALSE	FALSE	TRUE	Vesicle_Trafficking
RUNX1T1	ENSG00000079102	RUNX1 partner transcriptional co-repressor 1 [Source:HGNC Symbol;Acc:HGNC:1535]	protein_coding	-0.237747611053304	0.854031037951678	1.91282787127991	0.921012678903901	0.765486016114674	0.141721541263707	0.000843555205134514	0.10528480408011	FALSE	FALSE	TRUE	FALSE	Transcription
RUNX2	ENSG00000124813	RUNX family transcription factor 2 [Source:HGNC Symbol;Acc:HGNC:10472]	protein_coding	0.184498936063903	-1.32892019027779	-2.26061229982932	-1.6842577601546	0.716602625206479	0.00124927221682459	3.68560449902858e-05	3.97594434581705e-05	FALSE	TRUE	TRUE	TRUE	Transcription
RUNX3	ENSG00000020633	RUNX family transcription factor 3 [Source:HGNC Symbol;Acc:HGNC:10473]	protein_coding	0.203484072331085	0.470833568912458	1.24521798384788	0.230541565132969	0.787187802830542	0.451162201600905	0.0319067178797667	0.740957169073564	FALSE	FALSE	TRUE	FALSE	Transcription
RUSC1-AS1	ENSG00000225855	RUSC1 antisense RNA 1 [Source:HGNC Symbol;Acc:HGNC:26680]	lncRNA	-0.684618167899068	-0.605875039110544	-0.449434510088712	-0.701071834338095	0.0293586800608874	0.052719106771433	0.242447405305827	0.0210559976118371	TRUE	FALSE	FALSE	TRUE	lncRNA
RUSC2	ENSG00000198853	RUN and SH3 domain containing 2 [Source:HGNC Symbol;Acc:HGNC:23625]	protein_coding	-0.668293245216596	-1.15362633482298	-1.02003366455588	-0.7307951092208	1.58580080893041e-14	8.84452626179013e-38	1.11835466713961e-23	2.64704164493228e-17	TRUE	TRUE	TRUE	TRUE	Other
RWDD2B	ENSG00000156253	RWD domain containing 2B [Source:HGNC Symbol;Acc:HGNC:1302]	protein_coding	-0.569703554314903	-0.117929766462228	0.431119562097512	0.320285653350568	1.11191728757527e-05	0.455168006037965	0.00236627162307383	0.0117989011379354	TRUE	FALSE	FALSE	FALSE	Other
RWDD3	ENSG00000122481	RWD domain containing 3 [Source:HGNC Symbol;Acc:HGNC:21393]	protein_coding	-0.435986595346203	-0.567979387897773	-0.440360101516813	-0.525251166508918	0.0427289223163638	0.00628150813251323	0.078581481878233	0.0100649781726107	FALSE	TRUE	FALSE	TRUE	Signaling
RWDD3-DT	ENSG00000226026	RWDD3 divergent transcript [Source:HGNC Symbol;Acc:HGNC:55839]	lncRNA	-1.46108602430682	-1.53519757499046	-1.11780139815926	-0.517691756465059	0.0442017373206183	0.0342815343817898	0.1941932006359	0.488923325278919	TRUE	TRUE	FALSE	FALSE	lncRNA
RXRG	ENSG00000143171	retinoid X receptor gamma [Source:HGNC Symbol;Acc:HGNC:10479]	protein_coding	1.59569380811744	1.47939968245752	1.21015189546315	0.441763602369675	1.09969496103664e-05	4.79466308886481e-05	0.00478654596007151	0.336184040656028	TRUE	TRUE	TRUE	FALSE	Transcription
RYBP	ENSG00000163602	RING1 and YY1 binding protein [Source:HGNC Symbol;Acc:HGNC:10480]	protein_coding	0.708884775660399	0.532551650994942	0.233391107043925	0.122852298002235	7.90843570221954e-34	3.33887002291445e-19	0.00155657770408681	0.0778868421767194	TRUE	TRUE	FALSE	FALSE	Transcription
RYR2	ENSG00000198626	ryanodine receptor 2 [Source:HGNC Symbol;Acc:HGNC:10484]	protein_coding	-0.0212723840355908	0.391899789973767	1.94691903960259	1.29286140195114	0.983988822077995	0.667205269590624	0.00895840180143073	0.0676728900488436	FALSE	FALSE	TRUE	FALSE	Ion_Transport
S100A1	ENSG00000160678	S100 calcium binding protein A1 [Source:HGNC Symbol;Acc:HGNC:10486]	protein_coding	-0.487721425067439	-0.915502476009988	-0.623408133653304	-0.705032995451712	0.210587787627214	0.0123939407359126	0.15936255647585	0.0497433425541378	FALSE	TRUE	FALSE	TRUE	Transcription
S100A10	ENSG00000197747	S100 calcium binding protein A10 [Source:HGNC Symbol;Acc:HGNC:10487]	protein_coding	-0.0152719819849387	0.0735922463353907	-0.268057288733042	-0.718754419562002	0.94457102886301	0.686740035104601	0.123929146056344	5.91411254112782e-08	FALSE	FALSE	FALSE	TRUE	Actin_Cytoskeleton
S100A13	ENSG00000189171	S100 calcium binding protein A13 [Source:HGNC Symbol;Acc:HGNC:10490]	protein_coding	0.0884530989727345	0.102633470872984	0.72030171867985	0.136089636258696	0.638918494568469	0.556983458505371	5.96674857930848e-07	0.405878385425889	FALSE	FALSE	TRUE	FALSE	Signaling
S100A14	ENSG00000189334	S100 calcium binding protein A14 [Source:HGNC Symbol;Acc:HGNC:18901]	protein_coding	0.345754319491935	0.193887883737255	0.442892897734732	-0.580487799243025	0.0657652430815895	0.336829974384539	0.0299442592626476	0.000718305788197245	FALSE	FALSE	FALSE	TRUE	Actin_Cytoskeleton
S100A9	ENSG00000163220	S100 calcium binding protein A9 [Source:HGNC Symbol;Acc:HGNC:10499]	protein_coding	0.614442830421723	0.157308212447508	1.78115357815572	0.697541195698617	0.425238744212094	0.862058636940301	0.00894359796690995	0.32811776745634	FALSE	FALSE	TRUE	FALSE	Signaling
S100PBP	ENSG00000116497	S100P binding protein [Source:HGNC Symbol;Acc:HGNC:25768]	protein_coding	-0.659279193795406	-0.325011602657291	-0.0425865651720184	-0.0422812764386499	1.67512047441933e-09	0.00471424288487566	0.820791769965922	0.785615369543211	TRUE	FALSE	FALSE	FALSE	Other
S1PR3	ENSG00000213694	sphingosine-1-phosphate receptor 3 [Source:HGNC Symbol;Acc:HGNC:3167]	protein_coding	0.22291268597835	0.10565714134433	0.599620380116697	-0.181797473027368	0.470264405934121	0.746564409480535	0.035936285654857	0.550426153169243	FALSE	FALSE	TRUE	FALSE	Signaling
SAC3D1	ENSG00000168061	SAC3 domain containing 1 [Source:HGNC Symbol;Acc:HGNC:30179]	protein_coding	0.0224801106513007	-0.00322087802024064	0.467316638493472	0.526519094656081	0.909218654942019	0.986442729841927	0.00105794663052644	1.38226244389207e-05	FALSE	FALSE	FALSE	TRUE	Microtubules
SACS	ENSG00000151835	sacsin molecular chaperone [Source:HGNC Symbol;Acc:HGNC:10519]	protein_coding	0.168427161179036	0.414509461925412	1.03221369072911	0.246945443380064	0.588690490319486	0.0976846036265167	4.83598093543029e-05	0.368670744428505	FALSE	FALSE	TRUE	FALSE	Protein_Homeostasis
SAFB2	ENSG00000130254	scaffold attachment factor B2 [Source:HGNC Symbol;Acc:HGNC:21605]	protein_coding	0.58146687120735	0.35064082274356	0.0844237455369031	0.108723794827203	3.53717232949431e-09	0.000607141395483533	0.58182107527976	0.37835159653936	TRUE	FALSE	FALSE	FALSE	Transcription
SALL1	ENSG00000103449	spalt like transcription factor 1 [Source:HGNC Symbol;Acc:HGNC:10524]	protein_coding	-0.174417484828701	0.532703244673446	1.00927781509764	0.258300236043187	0.568654678303727	0.0236109863688807	5.20179402408783e-05	0.333505546828394	FALSE	TRUE	TRUE	FALSE	Transcription
SALL3	ENSG00000256463	spalt like transcription factor 3 [Source:HGNC Symbol;Acc:HGNC:10527]	protein_coding	1.58347112735023	2.64476277367661	1.35802851839896	1.35400369449456	0.00637950676711149	2.79140300305708e-07	0.0427142117867703	0.0208808612111236	TRUE	TRUE	TRUE	TRUE	Transcription
SAMD11	ENSG00000187634	sterile alpha motif domain containing 11 [Source:HGNC Symbol;Acc:HGNC:28706]	protein_coding	-0.78824856784347	-1.19970163240296	-2.0819036225706	-3.3411129092833	1.35437195084952e-05	3.67316972929918e-11	3.30824493582929e-20	1.10145326403148e-48	TRUE	TRUE	TRUE	TRUE	Transcription
SAMD12	ENSG00000177570	sterile alpha motif domain containing 12 [Source:HGNC Symbol;Acc:HGNC:31750]	protein_coding	0.132641082263208	-0.563684063270707	0.231990557755897	0.547250375133984	0.382987984143899	5.95258530534392e-06	0.13230966001127	2.12696312732509e-06	FALSE	TRUE	FALSE	TRUE	Signaling
SAMD14	ENSG00000167100	sterile alpha motif domain containing 14 [Source:HGNC Symbol;Acc:HGNC:27312]	protein_coding	-0.123038746952003	-0.606959963901823	-0.210464696813194	-0.168591207372518	0.70971767230693	0.0177641533575164	0.543966215074808	0.566920659158399	FALSE	TRUE	FALSE	FALSE	Actin_Cytoskeleton
SAMD15	ENSG00000100583	sterile alpha motif domain containing 15 [Source:HGNC Symbol;Acc:HGNC:18631]	protein_coding	-0.859833617574709	-0.154087001106978	0.644841372533247	0.559197153290837	1.3965565668429e-05	0.521961766438773	0.00200101683514068	0.00231716089362258	TRUE	FALSE	TRUE	TRUE	Signaling
SAMD4A	ENSG00000020577	sterile alpha motif domain containing 4A [Source:HGNC Symbol;Acc:HGNC:23023]	protein_coding	-0.397407780974119	-1.95257582889585	-2.70311093654931	-1.13891244819994	0.267546788205593	6.21803001576822e-12	3.2163176976658e-17	0.000114089306671114	FALSE	TRUE	TRUE	TRUE	Translation
SAMD5	ENSG00000203727	sterile alpha motif domain containing 5 [Source:HGNC Symbol;Acc:HGNC:21180]	protein_coding	0.125654225369813	0.940995789770392	0.363167516914883	-0.0306533837338649	0.390179813738672	2.47982005215051e-18	0.00751513496684953	0.856165708975154	FALSE	TRUE	FALSE	FALSE	Signaling
SAMD9	ENSG00000205413	sterile alpha motif domain containing 9 [Source:HGNC Symbol;Acc:HGNC:1348]	protein_coding	-1.80258295991568	-0.679785094495709	-0.0319474310500934	0.0636642447226654	0.00506474401216868	0.285659076279118	0.972542210579146	0.931261627988077	TRUE	FALSE	FALSE	FALSE	Vesicle_Trafficking
SAMHD1	ENSG00000101347	SAM and HD domain containing deoxynucleoside triphosphate triphosphohydrolase 1 [Source:HGNC Symbol;Acc:HGNC:15925]	protein_coding	0.13570473925881	0.160818857647689	0.906643360303053	-0.0655575931254844	0.615264310318212	0.51445575724161	3.15482947528978e-05	0.813308197400554	FALSE	FALSE	TRUE	FALSE	Signaling
SAMTOR	ENSG00000164603	S-adenosylmethionine sensor upstream of mTORC1 [Source:HGNC Symbol;Acc:HGNC:26475]	protein_coding	0.42518073706728	0.549814800335816	0.371953300774568	0.232372546247648	2.59467728064966e-06	3.48294693151733e-10	0.000389464924001126	0.0159235708472821	FALSE	TRUE	FALSE	FALSE	Translation
SAP30	ENSG00000164105	Sin3A associated protein 30 [Source:HGNC Symbol;Acc:HGNC:10532]	protein_coding	0.0988767095455919	0.906721468859039	0.478475280599864	0.293560654024884	0.595270036432891	7.1578575346391e-13	0.00212476225843716	0.0414770248520709	FALSE	TRUE	FALSE	FALSE	Transcription
SARAF	ENSG00000133872	store-operated calcium entry associated regulatory factor [Source:HGNC Symbol;Acc:HGNC:28789]	protein_coding	0.323403453582285	0.570539407698265	0.51841808171597	0.352587937771663	0.00014193424596898	7.91926479806901e-13	1.37124752791771e-08	2.11289499651071e-05	FALSE	TRUE	TRUE	FALSE	Ion_Transport
SARS1	ENSG00000031698	seryl-tRNA synthetase 1 [Source:HGNC Symbol;Acc:HGNC:10537]	protein_coding	-0.0108963884073931	0.312286877034434	0.583152792693373	0.488091314578666	0.919440305337453	2.82818851734061e-06	4.69430997190494e-16	3.26811703647612e-14	FALSE	FALSE	TRUE	FALSE	Translation
SASH1	ENSG00000111961	SAM and SH3 domain containing 1 [Source:HGNC Symbol;Acc:HGNC:19182]	protein_coding	0.614243593566662	0.581528658589962	0.364574442570996	0.108056406341757	1.27239166461078e-08	6.15455556006886e-08	0.00534466961821006	0.431891348354494	TRUE	TRUE	FALSE	FALSE	Signaling
SAT1	ENSG00000130066	spermidine/spermine N1-acetyltransferase 1 [Source:HGNC Symbol;Acc:HGNC:10540]	protein_coding	-0.191066541862085	-0.245984964338681	-0.886216182126019	-0.860597922496025	0.275961420042914	0.125571929806604	1.87531490269729e-08	5.54766756632649e-10	FALSE	FALSE	TRUE	TRUE	Other
SATB2	ENSG00000119042	SATB homeobox 2 [Source:HGNC Symbol;Acc:HGNC:21637]	protein_coding	-0.38126822585379	-0.548312675377877	0.0697595178828114	-0.081486664188061	0.107491640068599	0.0132495426842182	0.842343334496681	0.775933828329607	FALSE	TRUE	FALSE	FALSE	Transcription
SAXO2	ENSG00000188659	stabilizer of axonemal microtubules 2 [Source:HGNC Symbol;Acc:HGNC:33727]	protein_coding	-0.22856876299072	0.0810740585165606	-0.645216554472538	-0.885085079415473	0.406039817792655	0.786810043890307	0.0200902580708234	0.000102556196613646	FALSE	FALSE	TRUE	TRUE	Other
SAXO3	ENSG00000268655	stabilizer of axonemal microtubules 3 [Source:HGNC Symbol;Acc:HGNC:56771]	protein_coding	2.3820975832744	2.36181423822997	2.06506987190426	0.707906918514837	0.0406544042241665	0.0373967744944786	0.11804924409367	0.641554953768898	TRUE	TRUE	FALSE	FALSE	Other
SAXO4	ENSG00000162148	stabilizer of axonemal microtubules 4 [Source:HGNC Symbol;Acc:HGNC:28869]	protein_coding	-0.422737416330784	-1.00239766704653	-0.749266914676098	-0.75971559536146	0.278109355939341	0.00425066454360878	0.0744903003865629	0.0286588641785803	FALSE	TRUE	FALSE	TRUE	Other
SAYSD1	ENSG00000112167	SAYSVFN motif domain containing 1 [Source:HGNC Symbol;Acc:HGNC:21025]	protein_coding	-0.453651856072535	-0.434599165076818	-0.288121875463296	-0.548191626119594	8.65765107858614e-06	1.94531921539078e-05	0.0196795088084026	3.58363774677346e-08	FALSE	FALSE	FALSE	TRUE	Translation
SBDS	ENSG00000126524	SBDS ribosome maturation factor [Source:HGNC Symbol;Acc:HGNC:19440]	protein_coding	0.591134917182412	0.382299495105459	-0.0380678911022791	0.168953673503877	2.72494108977063e-09	0.000216602561312393	0.832084884838798	0.147808994469497	TRUE	FALSE	FALSE	FALSE	Translation
SBF2	ENSG00000133812	SET binding factor 2 [Source:HGNC Symbol;Acc:HGNC:2135]	protein_coding	0.226116753560313	-0.00790032392790549	-0.556409385368854	-0.311556898865404	0.052673793128757	0.962566257250465	3.37922634347463e-06	0.00432728249184189	FALSE	FALSE	TRUE	FALSE	Protein_Homeostasis
SBF2-AS1	ENSG00000246273	SBF2 antisense RNA 1 [Source:HGNC Symbol;Acc:HGNC:27438]	lncRNA	-0.71069605477325	-0.369333975087638	-0.819963970258085	-0.311747083875759	0.0454486243409001	0.332594436874696	0.0440522360662776	0.416972149070623	TRUE	FALSE	TRUE	FALSE	lncRNA
SBNO1	ENSG00000139697	strawberry notch homolog 1 [Source:HGNC Symbol;Acc:HGNC:22973]	protein_coding	0.466512407556316	0.548520678826699	0.281779940497967	0.174807354188435	2.98508263702863e-22	1.39005518489636e-30	7.9804708937264e-07	0.000807965753212004	FALSE	TRUE	FALSE	FALSE	Signaling
SBNO1-AS1	ENSG00000256092	SBNO1 antisense RNA 1 [Source:HGNC Symbol;Acc:HGNC:54355]	lncRNA	-0.472970880789463	-0.550955897215282	-0.663120735111987	-1.1699124046222	0.111255776824317	0.0518067848461981	0.0422492304591756	1.06399417587839e-05	FALSE	FALSE	TRUE	TRUE	lncRNA
SCAMP1-AS1	ENSG00000245556	SCAMP1 antisense RNA 1 [Source:HGNC Symbol;Acc:HGNC:50544]	lncRNA	-0.725434357920251	-0.808559928204942	-0.672314546549258	-0.486089247870061	4.6414139492505e-06	3.56347612789521e-07	0.000288434307459098	0.00224518887792177	TRUE	TRUE	TRUE	FALSE	lncRNA
SCAND1	ENSG00000171222	SCAN domain containing 1 [Source:HGNC Symbol;Acc:HGNC:10566]	protein_coding	0.0720140825539269	0.376680355912218	0.59274624760794	0.401923085902729	0.558510786789016	2.27242670428929e-05	9.33214892401798e-10	5.08487077007163e-06	FALSE	FALSE	TRUE	FALSE	Transcription
SCARB1	ENSG00000073060	scavenger receptor class B member 1 [Source:HGNC Symbol;Acc:HGNC:1664]	protein_coding	-0.0703431376248521	-0.388780783957901	-0.682940595150957	0.0798090471776541	0.745519751187099	0.0134619853562058	8.44129130478037e-05	0.687312829182032	FALSE	FALSE	TRUE	FALSE	Metabolism
SCARF2	ENSG00000244486	scavenger receptor class F member 2 [Source:HGNC Symbol;Acc:HGNC:19869]	protein_coding	-0.0478927792969588	-0.273283577989098	-0.497760543927608	-0.548556980650378	0.814209946545308	0.065397357038094	0.00183478084276344	5.45698187673674e-05	FALSE	FALSE	FALSE	TRUE	Cell_Adhesion
SCART1	ENSG00000214279	scavenger receptor family member expressed on T cells 1 [Source:HGNC Symbol;Acc:HGNC:32411]	protein_coding	-0.162060238170045	-0.25639755593292	-0.496901944364637	-1.40303246989672	0.627288257379333	0.384155150705167	0.112816388510369	1.71441150210588e-08	FALSE	FALSE	FALSE	TRUE	Other
SCAT8	ENSG00000236345	S-phase cancer associated transcript 8 [Source:HGNC Symbol;Acc:HGNC:40967]	lncRNA	1.77734068535522	1.23149118705664	0.755884639376796	1.34888841129021	0.019242825806007	0.122675224497004	0.465899688127571	0.0835922922252622	TRUE	FALSE	FALSE	FALSE	lncRNA
SCD	ENSG00000099194	stearoyl-CoA desaturase [Source:HGNC Symbol;Acc:HGNC:10571]	protein_coding	0.218967263385208	0.461192798412397	0.564098332854014	0.784244504474543	0.0454379284279125	1.79205599991069e-06	2.09713944456161e-07	4.95536197533787e-17	FALSE	FALSE	TRUE	TRUE	Metabolism
SCDAL	ENSG00000275322	stem cell derived angiogenic lncRNA [Source:HGNC Symbol;Acc:HGNC:58108]	lncRNA	3.19624391152773	2.82511742133819	2.36108352506357	1.11079725643604	1.38399000069567e-06	2.50184186477405e-05	0.001954642126006	0.184996345452844	TRUE	TRUE	TRUE	FALSE	lncRNA
SCFD2	ENSG00000184178	sec1 family domain containing 2 [Source:HGNC Symbol;Acc:HGNC:30676]	protein_coding	-0.479309661747923	-0.423817910894494	-0.552181327099783	0.176687926318984	0.00665046509785874	0.0167108593455875	0.00647344208088115	0.35882188831624	FALSE	FALSE	TRUE	FALSE	Vesicle_Trafficking
SCG2	ENSG00000171951	secretogranin II [Source:HGNC Symbol;Acc:HGNC:10575]	protein_coding	0.951418456584806	2.1855453919339	1.97401433794619	3.36649134108344	0.0545108635176926	2.54302950383197e-07	5.13435047627959e-05	1.87449942624494e-16	FALSE	TRUE	TRUE	TRUE	Signaling
SCG3	ENSG00000104112	secretogranin III [Source:HGNC Symbol;Acc:HGNC:13707]	protein_coding	-0.332683898970865	0.206489738440591	1.5652971011259	1.61343379549291	0.675412987906251	0.785611630689688	0.00724936127482976	0.00147784010608325	FALSE	FALSE	TRUE	TRUE	Vesicle_Trafficking
SCGN	ENSG00000079689	secretagogin, EF-hand calcium binding protein [Source:HGNC Symbol;Acc:HGNC:16941]	protein_coding	0.266961419238531	0.385045218556832	1.01220662431738	1.10686643754726	0.279707485333059	0.0833547056270006	2.46796728528881e-06	3.30833743434124e-09	FALSE	FALSE	TRUE	TRUE	Other
SCHIP1	ENSG00000151967	schwannomin interacting protein 1 [Source:HGNC Symbol;Acc:HGNC:15678]	protein_coding	-0.713318913888584	-1.90426510685198	-0.00837875838229883	-0.442919693355684	0.452273459687053	0.0370058862111494	0.994757351477833	0.639811363632603	FALSE	TRUE	FALSE	FALSE	Mechanotransduction
SCIN	ENSG00000006747	scinderin [Source:HGNC Symbol;Acc:HGNC:21695]	protein_coding	-0.292344714185509	-0.655816720445426	-1.40572691567005	-0.987006475909787	0.30041315492923	0.00860415431151121	2.5192509567191e-06	4.318229650254e-05	FALSE	TRUE	TRUE	TRUE	Actin_Cytoskeleton
SCLT1	ENSG00000151466	sodium channel and clathrin linker 1 [Source:HGNC Symbol;Acc:HGNC:26406]	protein_coding	0.140608397636511	-0.119948775792783	-0.345507892025292	-0.529676646137676	0.305672829465977	0.393340641330059	0.0144389636391787	4.14094638229806e-06	FALSE	FALSE	FALSE	TRUE	Microtubules
SCN1B	ENSG00000105711	sodium voltage-gated channel beta subunit 1 [Source:HGNC Symbol;Acc:HGNC:10586]	protein_coding	0.989948882473864	0.773321915070188	0.202658545219062	1.22287722788716	0.0185375410200922	0.0733182363327522	0.760988819372555	0.00189881405668287	TRUE	FALSE	FALSE	TRUE	Ion_Transport
SCN3B	ENSG00000166257	sodium voltage-gated channel beta subunit 3 [Source:HGNC Symbol;Acc:HGNC:20665]	protein_coding	0.0137441743904892	0.514304207382088	-0.274602101130184	-0.316595193357268	0.946491464974428	3.02708301223647e-05	0.0998336375154353	0.0206412905387934	FALSE	TRUE	FALSE	FALSE	Ion_Transport
SCN7A	ENSG00000136546	sodium voltage-gated channel alpha subunit 7 [Source:HGNC Symbol;Acc:HGNC:10594]	protein_coding	0.878411585104503	0.911167780685589	1.03164578540103	1.03182970654024	0.100277674598849	0.0775397022075245	0.074193141830988	0.0380693662685987	FALSE	FALSE	FALSE	TRUE	Ion_Transport
SCNN1A	ENSG00000111319	sodium channel epithelial 1 subunit alpha [Source:HGNC Symbol;Acc:HGNC:10599]	protein_coding	0.0963596718599942	0.266758110275119	1.34396888742572	0.441853968247313	0.766444472183918	0.304718782452947	8.34553288616701e-09	0.0612343420692417	FALSE	FALSE	TRUE	FALSE	Ion_Transport
SCNN1B	ENSG00000168447	sodium channel epithelial 1 subunit beta [Source:HGNC Symbol;Acc:HGNC:10600]	protein_coding	0.0555186548590477	-0.196116950848046	-1.21016453852024	-2.00331063113628	0.915079107933897	0.666553664346878	0.00810951107026497	6.15245834037913e-07	FALSE	FALSE	TRUE	TRUE	Ion_Transport
SCNN1D	ENSG00000162572	sodium channel epithelial 1 subunit delta [Source:HGNC Symbol;Acc:HGNC:10601]	protein_coding	-0.146572132941566	-0.466041897542414	-0.492487640509587	-0.754423603143303	0.678568296017888	0.0976275339382057	0.134960559979709	0.00413044517652998	FALSE	FALSE	FALSE	TRUE	Ion_Transport
SCNN1G	ENSG00000166828	sodium channel epithelial 1 subunit gamma [Source:HGNC Symbol;Acc:HGNC:10602]	protein_coding	-0.256855993272502	-2.00210046722532	-2.25722047873564	-1.34221446243854	0.411202814378333	1.98672908163137e-17	3.96479262616265e-17	1.96052640799549e-08	FALSE	TRUE	TRUE	TRUE	Ion_Transport
SCOC-AS1	ENSG00000196951	SCOC antisense RNA 1 [Source:HGNC Symbol;Acc:HGNC:50601]	lncRNA	-1.02123449091343	-1.42872989806376	-1.0454636339308	-1.0466625154722	9.5341963779157e-06	1.26904798751543e-09	0.000106734708728135	4.03755374198923e-06	TRUE	TRUE	TRUE	TRUE	lncRNA
SCPEP1	ENSG00000121064	serine carboxypeptidase 1 [Source:HGNC Symbol;Acc:HGNC:29507]	protein_coding	0.129719077626566	0.155624970235042	0.514481606197151	0.485159327331951	0.549714488764054	0.433767248885623	0.00578205192589071	0.00269455190767134	FALSE	FALSE	TRUE	FALSE	Protein_Homeostasis
SCRN2	ENSG00000141295	secernin 2 [Source:HGNC Symbol;Acc:HGNC:30381]	protein_coding	-0.558241320113299	-0.503694204049542	-0.214897336963228	-0.434621510440143	4.53826020388797e-06	3.39561807946576e-05	0.176926938936543	0.000394604265283761	TRUE	TRUE	FALSE	FALSE	Protein_Homeostasis
SCRN3	ENSG00000144306	secernin 3 [Source:HGNC Symbol;Acc:HGNC:30382]	protein_coding	-0.731817915114814	-0.575577165529198	0.0203364250675543	-0.120859185643567	0.000118270618020491	0.00270493062461813	0.951675578446133	0.61123295268134	TRUE	TRUE	FALSE	FALSE	Protein_Homeostasis
SCTR	ENSG00000080293	secretin receptor [Source:HGNC Symbol;Acc:HGNC:10608]	protein_coding	-0.116445038070666	-0.254037979020931	-0.737377486159114	-1.36505379799171	0.56474363908418	0.125281187989181	9.01455370251653e-06	1.97131884120801e-22	FALSE	FALSE	TRUE	TRUE	Signaling
SCTR-AS1	ENSG00000231013	SCTR antisense RNA 1 [Source:HGNC Symbol;Acc:HGNC:40516]	lncRNA	-0.763417090147332	-1.19849669888604	-1.42757928751343	-2.22945717596388	0.00030427129954102	2.63000816885119e-09	4.58480899175085e-10	6.12079852623306e-29	TRUE	TRUE	TRUE	TRUE	lncRNA
SCUBE1	ENSG00000159307	signal peptide, CUB domain and EGF like domain containing 1 [Source:HGNC Symbol;Acc:HGNC:13441]	protein_coding	0.0982619304681867	0.176249969037312	1.23932748724411	0.154786211437462	0.821998083967804	0.642921793690324	0.000125639787936728	0.690770652574816	FALSE	FALSE	TRUE	FALSE	Signaling
SCUBE2	ENSG00000175356	signal peptide, CUB domain and EGF like domain containing 2 [Source:HGNC Symbol;Acc:HGNC:30425]	protein_coding	0.142109632405939	0.408528545021189	1.24108065912034	0.225892482471218	0.808648771216524	0.386499093183618	0.00410311528769578	0.662472638976206	FALSE	FALSE	TRUE	FALSE	Signaling
SCUBE3	ENSG00000146197	signal peptide, CUB domain and EGF like domain containing 3 [Source:HGNC Symbol;Acc:HGNC:13655]	protein_coding	-0.361340013181566	-0.271994119103564	-0.243436684421978	-1.06810024387919	0.0364160599813698	0.121257952013875	0.246979613021879	1.42855385762155e-12	FALSE	FALSE	FALSE	TRUE	Signaling
SDC1	ENSG00000115884	syndecan 1 [Source:HGNC Symbol;Acc:HGNC:10658]	protein_coding	-0.394210909648386	-0.728210045574299	-0.00589380918789656	0.218296829936277	0.0344905107724682	1.48323677229676e-05	0.985220990154953	0.273636396967307	FALSE	TRUE	FALSE	FALSE	Vesicle_Trafficking
SDC2	ENSG00000169439	syndecan 2 [Source:HGNC Symbol;Acc:HGNC:10659]	protein_coding	-0.248357096236405	-0.21635724529208	-0.53712746224308	-0.738394806354816	0.00949092769448696	0.022890630616883	6.46181589054922e-08	5.96102555006834e-18	FALSE	FALSE	TRUE	TRUE	Actin_Cytoskeleton
SDC4	ENSG00000124145	syndecan 4 [Source:HGNC Symbol;Acc:HGNC:10661]	protein_coding	-0.0502404416199985	0.0508960471478332	-0.547140849711213	-0.720386205716209	0.692884217333182	0.666800016919854	1.88167776179294e-08	1.12606353459506e-17	FALSE	FALSE	TRUE	TRUE	Actin_Cytoskeleton
SDHAF3	ENSG00000196636	succinate dehydrogenase complex assembly factor 3 [Source:HGNC Symbol;Acc:HGNC:21752]	protein_coding	-0.662774719661832	-0.351761621071734	0.355150188935606	0.496357320223169	2.06497308947869e-06	0.0162524083900126	0.0283493061098477	0.000166939663914488	TRUE	FALSE	FALSE	FALSE	Metabolism
SDHAF4	ENSG00000154079	succinate dehydrogenase complex assembly factor 4 [Source:HGNC Symbol;Acc:HGNC:20957]	protein_coding	-0.916096517835637	-1.23292026759582	-0.926219088075988	-0.669752816089879	5.58505824080701e-11	3.39917730963298e-18	9.91860342855017e-09	1.57291741622479e-06	TRUE	TRUE	TRUE	TRUE	Metabolism
SDK1	ENSG00000146555	sidekick cell adhesion molecule 1 [Source:HGNC Symbol;Acc:HGNC:19307]	protein_coding	-0.0623610691125535	0.0458355501130282	-0.0976338307859649	-0.822802061595657	0.839631177228395	0.877739861285819	0.767470163523763	3.74712384127189e-05	FALSE	FALSE	FALSE	TRUE	Cell_Adhesion
SDK2	ENSG00000069188	sidekick cell adhesion molecule 2 [Source:HGNC Symbol;Acc:HGNC:19308]	protein_coding	0.0313971121654266	-0.883311814412464	0.168978618002705	-0.643614981177159	0.917764492383018	4.08852800353277e-06	0.558704270407197	0.00114162900350433	FALSE	TRUE	FALSE	TRUE	Cell_Adhesion
SDSL	ENSG00000139410	serine dehydratase like [Source:HGNC Symbol;Acc:HGNC:30404]	protein_coding	-0.322269793170115	-0.673689218371807	0.41780574916913	0.504443025182999	0.271903999063203	0.00933312626373854	0.169222556918867	0.0428313389164805	FALSE	TRUE	FALSE	TRUE	Metabolism
SEC11C	ENSG00000166562	SEC11 homolog C, signal peptidase complex subunit [Source:HGNC Symbol;Acc:HGNC:23400]	protein_coding	0.24701236593243	0.590796547023105	0.513164768492073	0.488149473609376	0.00260907990319376	1.42051119471287e-15	1.49476819910121e-09	6.98546815357647e-11	FALSE	TRUE	TRUE	FALSE	Protein_Homeostasis
SEC14L1	ENSG00000129657	SEC14 like lipid binding 1 [Source:HGNC Symbol;Acc:HGNC:10698]	protein_coding	0.0324051045751333	-0.0840410428171986	-0.419962694499759	-0.55687857532264	0.68415768126125	0.190876837866955	5.53069078209353e-12	5.23025331459451e-26	FALSE	FALSE	FALSE	TRUE	Signaling
SEC22C	ENSG00000093183	SEC22 homolog C, vesicle trafficking protein [Source:HGNC Symbol;Acc:HGNC:16828]	protein_coding	0.509699211744842	0.34706320927038	-0.118561562183428	0.0307569900451796	9.94770584876586e-17	4.58939568020699e-08	0.177272916381614	0.735863048745095	TRUE	FALSE	FALSE	FALSE	Vesicle_Trafficking
SEC24B-AS1	ENSG00000247950	SEC24B antisense RNA 1 [Source:HGNC Symbol;Acc:HGNC:44003]	lncRNA	-0.84166335089923	-0.957637568972533	-0.616789998352912	-0.849128471054465	0.00218207687265549	0.000466036593086839	0.0609083353924134	0.00149639716296415	TRUE	TRUE	FALSE	TRUE	lncRNA
SEC31B	ENSG00000075826	SEC31 homolog B, COPII coat complex component [Source:HGNC Symbol;Acc:HGNC:23197]	protein_coding	0.0246208473726692	-0.440933361699997	-0.440177955897048	-0.790488074018273	0.929815175714603	0.0169853124445729	0.0420428621281979	5.47517659750442e-06	FALSE	FALSE	FALSE	TRUE	Vesicle_Trafficking
SELENOI	ENSG00000138018	selenoprotein I [Source:HGNC Symbol;Acc:HGNC:29361]	protein_coding	0.081263851267297	-0.0826329294881808	-0.623098932557008	-0.136325997114233	0.431603830799604	0.400539144676253	8.42254936575627e-13	0.129923370837508	FALSE	FALSE	TRUE	FALSE	Metabolism
SELENOK	ENSG00000113811	selenoprotein K [Source:HGNC Symbol;Acc:HGNC:30394]	protein_coding	1.02840531670502	0.690213984928437	0.0569531844932504	0.0994906012985419	3.83162409249038e-38	3.19326712491487e-17	0.680492790471043	0.344941415388402	TRUE	TRUE	FALSE	FALSE	Ion_Transport
SELENON	ENSG00000162430	selenoprotein N [Source:HGNC Symbol;Acc:HGNC:15999]	protein_coding	-0.0561666598964874	-0.239299309641345	-0.768902410229276	-0.792982100131805	0.591083249930947	0.00202350648500392	2.11588793556193e-21	1.22301342005135e-28	FALSE	FALSE	TRUE	TRUE	Metabolism
SELENOO-AS1	ENSG00000273137	SELENOO antisense RNA 1 [Source:HGNC Symbol;Acc:HGNC:56048]	lncRNA	-0.438474616517856	-0.204371748339943	-0.560737527672981	-1.06618193815288	0.441278596552304	0.73431517427917	0.373345976713892	0.0282714175286185	FALSE	FALSE	FALSE	TRUE	lncRNA
SELENOP	ENSG00000250722	selenoprotein P [Source:HGNC Symbol;Acc:HGNC:10751]	protein_coding	-0.108984154610651	0.439081716042671	0.808553941745939	0.458897352140102	0.645720328005472	0.0114502922290031	1.11392755661606e-05	0.00767438427570193	FALSE	FALSE	TRUE	FALSE	Other
SELENOV	ENSG00000186838	selenoprotein V [Source:HGNC Symbol;Acc:HGNC:30399]	protein_coding	-0.865707090466208	-0.51348631740867	-0.026781374036043	-0.0681260455462651	0.00342369168060689	0.0929431000723677	0.956304442551656	0.859096599678495	TRUE	FALSE	FALSE	FALSE	Other
SELPLG	ENSG00000110876	selectin P ligand [Source:HGNC Symbol;Acc:HGNC:10722]	protein_coding	1.36978790724321	1.51542476147849	1.28475236685132	2.53278193963663	0.170698303666066	0.11002970143297	0.253621553728231	0.00211431176387823	FALSE	FALSE	FALSE	TRUE	Cell_Adhesion
SEMA3A	ENSG00000075213	semaphorin 3A [Source:HGNC Symbol;Acc:HGNC:10723]	protein_coding	0.705476340422809	2.22959313580318	1.33822654136526	0.509675699685312	0.0131187043616094	3.49101029193141e-19	5.83751663235276e-06	0.0806552062435078	TRUE	TRUE	TRUE	FALSE	Actin_Cytoskeleton
SEMA3B	ENSG00000012171	semaphorin 3B [Source:HGNC Symbol;Acc:HGNC:10724]	protein_coding	-0.296013701771553	-0.716930819223893	-1.34630128732909	-2.00592937292902	0.06598050343254	5.68071390623971e-07	2.24522189870298e-16	6.83275698710491e-43	FALSE	TRUE	TRUE	TRUE	Actin_Cytoskeleton
SEMA3B-AS1	ENSG00000232352	SEMA3B antisense RNA 1 (head to head) [Source:HGNC Symbol;Acc:HGNC:49096]	lncRNA	-0.203454878677171	-1.69818582724218	-2.42760950902946	-1.1362004735787	0.829677904912094	0.0288825753658882	0.0180451629982403	0.128015316250494	FALSE	TRUE	TRUE	FALSE	lncRNA
SEMA3C	ENSG00000075223	semaphorin 3C [Source:HGNC Symbol;Acc:HGNC:10725]	protein_coding	0.18107318096718	0.628606274439952	0.245161292954608	-0.789715000815463	0.465637254871307	0.00102805154578471	0.350952811235591	3.0761102756901e-05	FALSE	TRUE	FALSE	TRUE	Actin_Cytoskeleton
SEMA3D	ENSG00000153993	semaphorin 3D [Source:HGNC Symbol;Acc:HGNC:10726]	protein_coding	-0.0418446600846388	0.843365950980422	-0.143274392026952	-1.58503673558613	0.926289281989037	0.00365514098127884	0.757169454970414	8.58706817714478e-09	FALSE	TRUE	FALSE	TRUE	Actin_Cytoskeleton
SEMA3E	ENSG00000170381	semaphorin 3E [Source:HGNC Symbol;Acc:HGNC:10727]	protein_coding	-0.64251216006012	0.074213750429608	1.03950192234866	-0.540109509702205	0.104850049428249	0.882974130431878	0.00636360578740905	0.166408975559547	FALSE	FALSE	TRUE	FALSE	Actin_Cytoskeleton
SEMA4A	ENSG00000196189	semaphorin 4A [Source:HGNC Symbol;Acc:HGNC:10729]	protein_coding	0.0666437627654752	-0.151657266253249	-0.826431507422946	-1.32437453846996	0.93494774577359	0.841774140999181	0.278533937502142	0.0310386881320459	FALSE	FALSE	FALSE	TRUE	Actin_Cytoskeleton
SEMA4C	ENSG00000168758	semaphorin 4C [Source:HGNC Symbol;Acc:HGNC:10731]	protein_coding	0.386177006532952	0.539226995807044	0.18204778245224	0.104581627346247	2.20638915472715e-10	7.15910720913094e-20	0.0166508588889702	0.14182474850938	FALSE	TRUE	FALSE	FALSE	Actin_Cytoskeleton
SEMA4G	ENSG00000095539	semaphorin 4G [Source:HGNC Symbol;Acc:HGNC:10735]	protein_coding	-0.217373071648272	-0.124143499866797	-0.329988926278123	-0.581107464120155	0.15812868582961	0.447941454522299	0.0419648274509844	8.3131382209e-06	FALSE	FALSE	FALSE	TRUE	Actin_Cytoskeleton
SEMA5A	ENSG00000112902	semaphorin 5A [Source:HGNC Symbol;Acc:HGNC:10736]	protein_coding	-0.357527697377186	-0.330676691638175	1.57997271469117	-0.00662703950583459	0.650537660417345	0.655696433555214	0.0177055082584919	0.994017952897172	FALSE	FALSE	TRUE	FALSE	Actin_Cytoskeleton
SEMA5B	ENSG00000082684	semaphorin 5B [Source:HGNC Symbol;Acc:HGNC:10737]	protein_coding	-0.450021822558701	-0.681654023258327	-0.13701928510405	-2.41551223748206	0.182942528328293	0.0252669638124038	0.772125544412447	1.7966566977394e-17	FALSE	TRUE	FALSE	TRUE	Actin_Cytoskeleton
SEMA6A	ENSG00000092421	semaphorin 6A [Source:HGNC Symbol;Acc:HGNC:10738]	protein_coding	0.857883673467441	1.18744569759103	0.340395720531288	-0.0677329772045066	1.03990451504723e-22	1.62454494250653e-43	0.001705159731859	0.575887340384184	TRUE	TRUE	FALSE	FALSE	Signaling
SEMA6D	ENSG00000137872	semaphorin 6D [Source:HGNC Symbol;Acc:HGNC:16770]	protein_coding	-0.0579945788074879	-0.126713256149778	-0.992658374895845	-1.74795530131223	0.784761154008756	0.483584888259786	1.73114134408694e-09	2.65926123596944e-33	FALSE	FALSE	TRUE	TRUE	Actin_Cytoskeleton
SEMA7A	ENSG00000138623	semaphorin 7A (JohnMiltonHagen blood group) [Source:HGNC Symbol;Acc:HGNC:10741]	protein_coding	0.144294977791317	0.339585067838224	0.581176343870875	0.341994670290714	0.568013168775456	0.0963512519489763	0.00647348271324913	0.0894432094867438	FALSE	FALSE	TRUE	FALSE	Signaling
SENP7	ENSG00000138468	SUMO specific peptidase 7 [Source:HGNC Symbol;Acc:HGNC:30402]	protein_coding	-0.321084602510652	-0.63366766250926	-0.291333617801082	-0.357143945838084	0.00484851267267852	2.23843423284593e-09	0.0277319559745322	0.00115538962480468	FALSE	TRUE	FALSE	FALSE	Signaling
SENP8	ENSG00000166192	SUMO peptidase family member, NEDD8 specific [Source:HGNC Symbol;Acc:HGNC:22992]	protein_coding	-0.920066443646135	-0.330702095355039	0.0439109256886733	0.0250421341570165	4.73441765763537e-07	0.0919248572592906	0.886484003655216	0.92124089200083	TRUE	FALSE	FALSE	FALSE	Protein_Homeostasis
SEPSECS	ENSG00000109618	Sep (O-phosphoserine) tRNA:Sec (selenocysteine) tRNA synthase [Source:HGNC Symbol;Acc:HGNC:30605]	protein_coding	-1.11007342504986	-0.734860422169547	-0.175364529081598	-0.411497914477492	5.1772660052564e-10	4.82742800543033e-05	0.500001107860484	0.0302769031660175	TRUE	TRUE	FALSE	FALSE	Translation
SEPTIN1	ENSG00000180096	septin 1 [Source:HGNC Symbol;Acc:HGNC:2879]	protein_coding	-0.0303936088706857	-0.0694864902832549	-0.189475973226487	-0.756650004614828	0.939769705305782	0.852023452488708	0.632997144022856	0.00633833739388181	FALSE	FALSE	FALSE	TRUE	Cell_Cycle
SEPTIN10	ENSG00000186522	septin 10 [Source:HGNC Symbol;Acc:HGNC:14349]	protein_coding	-0.264371290053819	-0.434918004696115	-0.540150340121365	-0.439116755405316	0.0026991975852205	1.68931440614495e-07	1.01854967577105e-08	1.03679108456141e-07	FALSE	FALSE	TRUE	FALSE	Cell_Cycle
SEPTIN3	ENSG00000100167	septin 3 [Source:HGNC Symbol;Acc:HGNC:10750]	protein_coding	0.0212392330718346	0.794141716636763	1.14240860119724	1.22155197878695	0.914842972493059	6.14162685868343e-12	1.54414541033685e-20	4.794756738018e-29	FALSE	TRUE	TRUE	TRUE	Cell_Cycle
SEPTIN6	ENSG00000125354	septin 6 [Source:HGNC Symbol;Acc:HGNC:15848]	protein_coding	0.0674353806969262	0.340606395531039	0.832742411396753	0.568282700111002	0.568171707702161	6.91372898477322e-05	4.07147189042867e-21	2.06964898732133e-12	FALSE	FALSE	TRUE	TRUE	Cell_Cycle
SEPTIN7-DT	ENSG00000228878	SEPTIN7 divergent transcript [Source:HGNC Symbol;Acc:HGNC:51153]	lncRNA	-0.605161025859742	-1.00219601199932	-0.380435543800952	-0.823034625930798	0.0476030657153195	0.000793481107777087	0.313449348372207	0.00446460273085384	TRUE	TRUE	FALSE	TRUE	lncRNA
SERGEF	ENSG00000129158	secretion regulating guanine nucleotide exchange factor [Source:HGNC Symbol;Acc:HGNC:17499]	protein_coding	-0.160597499592081	-0.599442836294876	-0.267940825494179	-0.19123667319206	0.400505005581394	0.000155694436340733	0.18414891098396	0.2778924027891	FALSE	TRUE	FALSE	FALSE	Vesicle_Trafficking
SERHL	ENSG00000172250	serine hydrolase like (pseudogene) [Source:HGNC Symbol;Acc:HGNC:14408]	transcribed_unitary_pseudogene	-0.0752638785151654	-1.14735118765274	-2.07305341566694	-2.40129915907313	0.941272525021875	0.158497996239263	0.048671442741296	0.00554565557226665	FALSE	FALSE	TRUE	TRUE	Pseudogene
SERINC1	ENSG00000111897	serine incorporator 1 [Source:HGNC Symbol;Acc:HGNC:13464]	protein_coding	0.358053835743103	0.595459418011908	0.284329049966999	0.106997158101429	5.96584133456141e-06	2.19265228568692e-15	0.00211549746374851	0.249116404083088	FALSE	TRUE	FALSE	FALSE	Metabolism
SERINC2	ENSG00000168528	serine incorporator 2 [Source:HGNC Symbol;Acc:HGNC:23231]	protein_coding	0.361857754501897	0.615139676259243	0.764769468963391	0.867919436104647	0.0010540626900804	2.11671528867173e-09	2.52553275079663e-11	5.39490094255085e-18	FALSE	TRUE	TRUE	TRUE	Other
SERPINA1	ENSG00000197249	serpin family A member 1 [Source:HGNC Symbol;Acc:HGNC:8941]	protein_coding	0.541203262399107	0.286308090644533	1.0253054493577	0.574426505129334	0.261228497400239	0.577960441024876	0.0343455131171186	0.209999482503832	FALSE	FALSE	TRUE	FALSE	Other
SERPINA10	ENSG00000140093	serpin family A member 10 [Source:HGNC Symbol;Acc:HGNC:15996]	protein_coding	-1.39675525069595	-1.6541057582187	-0.793377239406847	-0.559057562899314	0.00213438657329992	0.000309520667765034	0.148895902737435	0.24083640377864	TRUE	TRUE	FALSE	FALSE	Other
SERPINA11	ENSG00000186910	serpin family A member 11 [Source:HGNC Symbol;Acc:HGNC:19193]	protein_coding	1.5286194561667	1.45790760377016	-0.0270091992040699	1.02543996410571	0.00718882733463045	0.00921040460283786	0.978799057137792	0.085782189611971	TRUE	TRUE	FALSE	FALSE	Other
SERPINA3	ENSG00000196136	serpin family A member 3 [Source:HGNC Symbol;Acc:HGNC:16]	protein_coding	-0.715233469643799	-1.64010422248163	-2.03244390497992	-0.93191555915456	0.217768358182947	0.00230686748143828	0.001956042596485	0.0843454527211426	FALSE	TRUE	TRUE	FALSE	Metabolism
SERPINB8	ENSG00000166401	serpin family B member 8 [Source:HGNC Symbol;Acc:HGNC:8952]	protein_coding	1.1486754935994	0.465401220931719	0.10221681832583	0.375426679096908	8.85269403001856e-10	0.0285510018687097	0.759917195617002	0.0867287691520366	TRUE	FALSE	FALSE	FALSE	Cell_Adhesion
SERPINB9	ENSG00000170542	serpin family B member 9 [Source:HGNC Symbol;Acc:HGNC:8955]	protein_coding	0.779122611690668	0.99867222738456	-0.965001283147443	-0.0956739004107302	0.0904345534833826	0.0190324445151434	0.0548677653025755	0.873901086383943	FALSE	TRUE	FALSE	FALSE	Signaling
SERPIND1	ENSG00000099937	serpin family D member 1 [Source:HGNC Symbol;Acc:HGNC:4838]	protein_coding	0.485237721831872	1.00057262029185	1.79841890220392	1.06645153177676	0.594689027713521	0.177802948492643	0.0155592602518084	0.140709249834294	FALSE	FALSE	TRUE	FALSE	Actin_Cytoskeleton
SERPINE2	ENSG00000135919	serpin family E member 2 [Source:HGNC Symbol;Acc:HGNC:8951]	protein_coding	0.563188621032886	0.766183109587357	1.04201873843598	0.78546876685634	7.24073251485312e-05	1.59045148244056e-08	3.44106135686638e-12	6.68884629864158e-09	TRUE	TRUE	TRUE	TRUE	Vesicle_Trafficking
SERPINF1	ENSG00000132386	serpin family F member 1 [Source:HGNC Symbol;Acc:HGNC:8824]	protein_coding	0.094552558715755	0.300730156734871	0.537032111605527	0.283905636621065	0.495907594234715	0.00528807060335746	3.91333167548492e-06	0.00921728351016722	FALSE	FALSE	TRUE	FALSE	Cell_Cycle
SERPINF2	ENSG00000167711	serpin family F member 2 [Source:HGNC Symbol;Acc:HGNC:9075]	protein_coding	0.0817353444087871	0.232778581503498	0.555434814941632	0.213681528350302	0.371633047513609	0.0015402669741977	5.56843680706424e-13	0.00399942723226984	FALSE	FALSE	TRUE	FALSE	ECM
SERPINI1	ENSG00000163536	serpin family I member 1 [Source:HGNC Symbol;Acc:HGNC:8943]	protein_coding	0.432054012053543	0.917491625637266	1.70493141015051	1.17306087393835	0.0713811073478894	9.45288186551343e-06	3.38230962166823e-15	5.1612728562776e-09	FALSE	TRUE	TRUE	TRUE	Other
SERTAD1	ENSG00000197019	SERTA domain containing 1 [Source:HGNC Symbol;Acc:HGNC:17932]	protein_coding	0.173941956722177	-0.353618237389078	0.628453749751865	0.390686736979778	0.39255206417334	0.0493016356688916	0.000478087151419014	0.0191568476888863	FALSE	FALSE	TRUE	FALSE	Transcription
SERTAD2	ENSG00000179833	SERTA domain containing 2 [Source:HGNC Symbol;Acc:HGNC:30784]	protein_coding	-0.597716740168076	-0.594932985129835	-0.738379572784776	-0.630972084866528	2.79183410872551e-14	3.85109795763516e-14	9.96573200610969e-17	6.19781069690221e-16	TRUE	TRUE	TRUE	TRUE	Transcription
SERTAD4	ENSG00000082497	SERTA domain containing 4 [Source:HGNC Symbol;Acc:HGNC:25236]	protein_coding	-0.573556454438282	-0.673220129758747	2.29512297666606	0.0781826173707926	0.671061129012203	0.594430093748945	0.0274265015826958	0.954457959086766	FALSE	FALSE	TRUE	FALSE	Other
SERTAD4BP	ENSG00000186369	SERTA domain containing 4B, pseudogene [Source:HGNC Symbol;Acc:HGNC:44296]	transcribed_unitary_pseudogene	0.373256172781441	2.10236382121724	3.08778627308837	5.05725651481842	0.63230211576925	3.31233341041452e-05	3.49219643696401e-09	1.85147115244822e-28	FALSE	TRUE	TRUE	TRUE	Pseudogene
SERTM1	ENSG00000180440	serine rich and transmembrane domain containing 1 [Source:HGNC Symbol;Acc:HGNC:33792]	protein_coding	0.602441578318969	1.46547034754652	2.33168330974268	1.00494724113257	0.247758439230789	0.00046232712452506	6.32574732597796e-08	0.0244086550873653	FALSE	TRUE	TRUE	TRUE	Other
SESN1	ENSG00000080546	sestrin 1 [Source:HGNC Symbol;Acc:HGNC:21595]	protein_coding	-0.136497468636274	0.101570652338664	0.748688677562655	0.336340633046154	0.413331075602783	0.541907135966626	1.08430018981239e-07	0.0128314524548398	FALSE	FALSE	TRUE	FALSE	Signaling
SESN2	ENSG00000130766	sestrin 2 [Source:HGNC Symbol;Acc:HGNC:20746]	protein_coding	0.224007102580389	0.018974803885478	0.614686183880374	0.220937909035321	0.272233207481093	0.942415030555844	0.001500615399386	0.259770856301982	FALSE	FALSE	TRUE	FALSE	Metabolism
SESTD1	ENSG00000187231	SEC14 and spectrin domain containing 1 [Source:HGNC Symbol;Acc:HGNC:18379]	protein_coding	-0.133612754573859	-0.223032851737392	-0.651681677719125	-0.554250949699453	0.0544581896191071	0.000422408482238736	8.23667664358355e-22	1.37041119196833e-20	FALSE	FALSE	TRUE	TRUE	Ion_Transport
SETBP1	ENSG00000152217	SET binding protein 1 [Source:HGNC Symbol;Acc:HGNC:15573]	protein_coding	0.134174653563219	0.527343952231616	0.345523078650812	0.30243176822609	0.175555986162859	4.7918611984089e-11	0.000314292329159009	0.000336019158400495	FALSE	TRUE	FALSE	FALSE	Transcription
SETBP1-DT	ENSG00000267414	SETBP1 divergent transcript [Source:HGNC Symbol;Acc:HGNC:54819]	lncRNA	-0.809838009047939	0.283152467209103	-0.187707014715634	-0.236365680331437	0.000102158963220036	0.198957921940748	0.518582906720814	0.309048993947717	TRUE	FALSE	FALSE	FALSE	lncRNA
SETD1A	ENSG00000099381	SET domain containing 1A, histone lysine methyltransferase [Source:HGNC Symbol;Acc:HGNC:29010]	protein_coding	0.605376132937245	0.343949340726673	0.0624204508334755	0.342502057878635	1.59631816098788e-23	6.21552329776358e-08	0.521337664870932	5.93574743607835e-08	TRUE	FALSE	FALSE	FALSE	Transcription
SETD1B	ENSG00000139718	SET domain containing 1B, histone lysine methyltransferase [Source:HGNC Symbol;Acc:HGNC:29187]	protein_coding	0.465606528054229	0.712063710630367	0.569460085049102	0.236999432930857	7.33027823381571e-10	1.54175428737743e-22	1.04951507714732e-11	0.00320458670319813	FALSE	TRUE	TRUE	FALSE	Transcription
SETD7	ENSG00000145391	SET domain containing 7, histone lysine methyltransferase [Source:HGNC Symbol;Acc:HGNC:30412]	protein_coding	-0.517384767663748	-0.62783448219072	-0.900007839681928	-0.619971168118601	0.000113595701306573	1.20885443599985e-06	4.34948357574729e-10	1.81288969079801e-06	TRUE	TRUE	TRUE	TRUE	Transcription
SETDB2	ENSG00000136169	SET domain bifurcated histone lysine methyltransferase 2 [Source:HGNC Symbol;Acc:HGNC:20263]	protein_coding	-0.477985312249317	-0.340784529776446	-0.51248420432866	-0.354784600679708	0.000203384560555378	0.00977861945249045	0.000537718689870686	0.0061850342794411	FALSE	FALSE	TRUE	FALSE	Transcription
SEZ6L	ENSG00000100095	seizure related 6 homolog like [Source:HGNC Symbol;Acc:HGNC:10763]	protein_coding	0.540739359161607	0.57698686968659	2.47328550508107	2.94169453502223	0.343423457098141	0.285659076279118	5.3505179929605e-07	7.37241311053434e-12	FALSE	FALSE	TRUE	TRUE	Other
SF1	ENSG00000168066	splicing factor 1 [Source:HGNC Symbol;Acc:HGNC:12950]	protein_coding	0.731336010824907	0.730159267225213	0.366381652954761	0.148942028166491	2.61252659984648e-20	2.15607423333994e-20	0.000122670508144653	0.112300125245463	TRUE	TRUE	FALSE	FALSE	Translation
SF3A1	ENSG00000099995	splicing factor 3a subunit 1 [Source:HGNC Symbol;Acc:HGNC:10765]	protein_coding	0.506899341802048	0.392797347092192	0.21066471646511	0.205636650517392	1.03175990391939e-18	1.59476403016458e-11	0.00323989729378125	0.000874077888843382	TRUE	FALSE	FALSE	FALSE	Translation
SFI1	ENSG00000198089	SFI1 centrin binding protein [Source:HGNC Symbol;Acc:HGNC:29064]	protein_coding	-0.201485755874191	-0.556817874554686	-0.536092423388823	-0.592685205338587	0.168906088193143	8.21804671863915e-06	0.000219247737193491	1.67367912188728e-06	FALSE	TRUE	TRUE	TRUE	Other
SFMBT2	ENSG00000198879	Scm like with four mbt domains 2 [Source:HGNC Symbol;Acc:HGNC:20256]	protein_coding	1.50206853464346	1.411673402463	-0.526615914037242	-0.435028208760796	4.38582680159791e-23	2.4260780356904e-20	0.015156845759414	0.0185921160256517	TRUE	TRUE	TRUE	FALSE	Transcription
SFPQ	ENSG00000116560	splicing factor proline and glutamine rich [Source:HGNC Symbol;Acc:HGNC:10774]	protein_coding	1.07079159983392	1.08635713062708	0.283765964985645	0.0463420083351118	8.54658547686051e-31	6.84068909324404e-32	0.0178060259832371	0.73695635597846	TRUE	TRUE	FALSE	FALSE	Transcription
SFR1	ENSG00000156384	SWI5 dependent homologous recombination repair protein 1 [Source:HGNC Symbol;Acc:HGNC:29574]	protein_coding	-0.569622399245568	-0.158938470820028	0.0535421042630212	0.233693969062117	0.00505697759692781	0.504406636927683	0.868123788018891	0.263010842701844	TRUE	FALSE	FALSE	FALSE	DNA_Repair
SFRP1	ENSG00000104332	secreted frizzled related protein 1 [Source:HGNC Symbol;Acc:HGNC:10776]	protein_coding	-0.0612116232993309	-0.190820341524943	-0.378637421073291	-1.00573054570416	0.830565381840022	0.408351754206531	0.114701419993875	3.98659809903039e-08	FALSE	FALSE	FALSE	TRUE	Signaling
SFRP2	ENSG00000145423	secreted frizzled related protein 2 [Source:HGNC Symbol;Acc:HGNC:10777]	protein_coding	-0.231203019976865	-0.0438555517857695	1.93337623064965	0.933933179753487	0.844340719728415	0.970567545542366	0.0223765328774088	0.27254624862315	FALSE	FALSE	TRUE	FALSE	Signaling
SFRP5	ENSG00000120057	secreted frizzled related protein 5 [Source:HGNC Symbol;Acc:HGNC:10779]	protein_coding	-0.415736719383045	-0.262284912503506	-0.268337769044895	-0.860066147357428	0.000937265666634369	0.0447701921192068	0.078672199523011	1.32028794806318e-13	FALSE	FALSE	FALSE	TRUE	Signaling
SFXN3	ENSG00000107819	sideroflexin 3 [Source:HGNC Symbol;Acc:HGNC:16087]	protein_coding	-0.705720567821898	-0.950124386796883	-1.35656443652429	-1.04414124767958	9.00031363360246e-06	7.52502010160953e-10	7.7174858936968e-15	1.01686643748672e-11	TRUE	TRUE	TRUE	TRUE	Metabolism
SGCD	ENSG00000170624	sarcoglycan delta [Source:HGNC Symbol;Acc:HGNC:10807]	protein_coding	-0.264734314319568	0.0237758375667547	1.60196771693655	1.82571102495063	0.741195442339405	0.977715534795697	0.0077026462505478	0.000379652093812678	FALSE	FALSE	TRUE	TRUE	Ion_Transport
SGIP1	ENSG00000118473	SH3GL interacting endocytic adaptor 1 [Source:HGNC Symbol;Acc:HGNC:25412]	protein_coding	1.53680138491312	1.29624105164284	-0.0150952310588597	-0.273076662586528	5.55089754215099e-13	1.34929774479516e-09	0.970648820036408	0.307095048223915	TRUE	TRUE	FALSE	FALSE	Vesicle_Trafficking
SGK1	ENSG00000118515	serum/glucocorticoid regulated kinase 1 [Source:HGNC Symbol;Acc:HGNC:10810]	protein_coding	2.08029404291796	1.76081376973431	0.371737198940935	-0.107225872426397	1.4941728369817e-12	2.22430104188241e-09	0.388019089257476	0.805801448868326	TRUE	TRUE	FALSE	FALSE	Signaling
SGK2	ENSG00000101049	serum/glucocorticoid regulated kinase 2 [Source:HGNC Symbol;Acc:HGNC:13900]	protein_coding	-0.344240488048636	-1.16730732081589	-1.08819923728062	-0.673649875095907	0.292659318682624	6.25827690108246e-05	0.00149694280642892	0.0189936655908943	FALSE	TRUE	TRUE	TRUE	Signaling
SGK3	ENSG00000104205	serum/glucocorticoid regulated kinase family member 3 [Source:HGNC Symbol;Acc:HGNC:10812]	protein_coding	0.623272618562235	0.404790209821179	0.00481185119534303	0.192401201356084	0.00660940721160029	0.100081622666753	0.990838769216662	0.48990393187161	TRUE	FALSE	FALSE	FALSE	Signaling
SGMS2	ENSG00000164023	sphingomyelin synthase 2 [Source:HGNC Symbol;Acc:HGNC:28395]	protein_coding	-0.336896901605292	-0.948128733881881	-1.59854854621023	-0.785225072715087	0.0255263069721142	8.29167147634054e-12	2.71906373343914e-22	1.03879915905844e-08	FALSE	TRUE	TRUE	TRUE	Metabolism
SGPP2	ENSG00000163082	sphingosine-1-phosphate phosphatase 2 [Source:HGNC Symbol;Acc:HGNC:19953]	protein_coding	0.720353403999424	2.615058230362	1.74844350777507	1.26601891174242	2.98960537930413e-10	2.15156839068529e-132	4.39585794541657e-47	8.58453077727485e-31	TRUE	TRUE	TRUE	TRUE	Cell_Cycle
SGSM2-AS1	ENSG00000263345	SGSM2 antisense RNA 1 [Source:HGNC Symbol;Acc:HGNC:56091]	lncRNA	0.21071540347575	-0.124169526191732	-0.99075430646092	-0.934415514718431	0.601619500072136	0.7636477024101	0.00796691417913061	0.00293677319420855	FALSE	FALSE	TRUE	TRUE	lncRNA
SGSM3	ENSG00000100359	small G protein signaling modulator 3 [Source:HGNC Symbol;Acc:HGNC:25228]	protein_coding	0.563236046546364	0.0482081193511858	-0.239408152978127	-0.427763562267597	0.0298221941064956	0.895866973375459	0.517735331162187	0.128514239587446	TRUE	FALSE	FALSE	FALSE	Vesicle_Trafficking
SH2B1	ENSG00000178188	SH2B adaptor protein 1 [Source:HGNC Symbol;Acc:HGNC:30417]	protein_coding	-0.239075816839925	-0.425070998925335	-0.426451406374252	-0.553274812846738	0.0941749075588804	0.000813619764449512	0.00387874480150378	8.32886838754412e-06	FALSE	FALSE	FALSE	TRUE	Signaling
SH2D3A	ENSG00000125731	SH2 domain containing 3A [Source:HGNC Symbol;Acc:HGNC:16885]	protein_coding	-0.207392831967126	-0.49705905604666	-1.29072884708448	-0.62073624710444	0.119566481818723	2.052282262637e-05	2.54041817473061e-22	5.66633254967397e-08	FALSE	FALSE	TRUE	TRUE	Signaling
SH2D4A	ENSG00000104611	SH2 domain containing 4A [Source:HGNC Symbol;Acc:HGNC:26102]	protein_coding	0.315444136757818	0.53370322985689	0.298742657981651	0.319932012090229	0.217604936155293	0.0174694256283862	0.305749030688782	0.192464487379517	FALSE	TRUE	FALSE	FALSE	Other
SH3BGRL2	ENSG00000198478	SH3 domain binding glutamate rich protein like 2 [Source:HGNC Symbol;Acc:HGNC:15567]	protein_coding	0.104183143559316	0.560003801564392	0.303298179182531	0.453026914477305	0.241646278244601	7.96987192837648e-16	0.000316419094352063	1.38317082508889e-10	FALSE	TRUE	FALSE	FALSE	Other
SH3BP1	ENSG00000100092	SH3 domain binding protein 1 [Source:HGNC Symbol;Acc:HGNC:10824]	protein_coding	0.0242894128269772	-0.800424752962985	-0.405661497328924	0.105884952835131	0.947332698597456	0.00142843599159226	0.197323397018625	0.735113273593858	FALSE	TRUE	FALSE	FALSE	Actin_Cytoskeleton
SH3BP5	ENSG00000131370	SH3 domain binding protein 5 [Source:HGNC Symbol;Acc:HGNC:10827]	protein_coding	-0.444092198675733	-0.518198013663608	-0.123347270694086	-0.724880376847927	0.153995626633316	0.0798125112388133	0.779309431751173	0.0100228325900073	FALSE	FALSE	FALSE	TRUE	Signaling
SH3BP5-AS1	ENSG00000224660	SH3BP5 antisense RNA 1 [Source:HGNC Symbol;Acc:HGNC:44501]	lncRNA	0.659580323823427	0.120985234090065	-0.387196747806798	-0.805457077843639	0.0141788538192342	0.726393091334825	0.260116002103253	0.00218143894506529	TRUE	FALSE	FALSE	TRUE	lncRNA
SH3D21	ENSG00000214193	SH3 domain containing 21 [Source:HGNC Symbol;Acc:HGNC:26236]	protein_coding	0.086630920228795	-0.521739391976923	-1.1784943564086	-1.35422473588928	0.752055977857051	0.00799525392517727	4.4307639262531e-08	2.97918414941499e-13	FALSE	TRUE	TRUE	TRUE	Actin_Cytoskeleton
SH3GL2	ENSG00000107295	SH3 domain containing GRB2 like 2, endophilin A1 [Source:HGNC Symbol;Acc:HGNC:10831]	protein_coding	0.65836017165524	0.924083870148901	0.651602187803082	1.4915098911236	0.013488665558404	0.000181432971084167	0.0316082719846278	5.43024172301109e-11	TRUE	TRUE	TRUE	TRUE	Vesicle_Trafficking
SH3GL3	ENSG00000140600	SH3 domain containing GRB2 like 3, endophilin A3 [Source:HGNC Symbol;Acc:HGNC:10832]	protein_coding	0.108863736109615	0.112948771903843	-0.463205539304782	-0.976519369265436	0.818075169573629	0.800054042268236	0.28900524704808	0.00353902600397787	FALSE	FALSE	FALSE	TRUE	Vesicle_Trafficking
SH3GLB2	ENSG00000148341	SH3 domain containing GRB2 like, endophilin B2 [Source:HGNC Symbol;Acc:HGNC:10834]	protein_coding	-0.320791468583351	-0.333991449719434	-0.393638831952711	-0.767667353119999	0.00201023260069336	0.000927570671231272	0.000614410325854659	6.27098104496345e-16	FALSE	FALSE	FALSE	TRUE	Other
SH3RF1	ENSG00000154447	SH3 domain containing ring finger 1 [Source:HGNC Symbol;Acc:HGNC:17650]	protein_coding	-0.463789955351151	-0.607177175642376	-0.885948134280062	-0.520852150536978	2.20628363509101e-05	1.15634437255982e-08	1.61614448553882e-13	1.09258609281425e-06	FALSE	TRUE	TRUE	TRUE	Signaling
SH3RF2	ENSG00000156463	SH3 domain containing ring finger 2 [Source:HGNC Symbol;Acc:HGNC:26299]	protein_coding	-0.327193535918037	-0.581978158237949	-0.36564499222968	-0.974941762263231	0.00304298416320783	2.74954480238153e-08	0.00357416773750774	3.13824575789441e-21	FALSE	TRUE	FALSE	TRUE	Protein_Homeostasis
SH3RF3	ENSG00000172985	SH3 domain containing ring finger 3 [Source:HGNC Symbol;Acc:HGNC:24699]	protein_coding	0.992492980721287	1.14369211476194	0.907630826940818	1.80194833193927	0.000514815534650651	3.31415219881432e-05	0.00567397702554297	9.09948690833212e-12	TRUE	TRUE	TRUE	TRUE	Protein_Homeostasis
SH3RF3-AS1	ENSG00000259863	SH3RF3 antisense RNA 1 [Source:HGNC Symbol;Acc:HGNC:44168]	lncRNA	1.35136348148296	0.953217886960953	1.30241492790715	1.81402085025446	0.00783801385104855	0.0757398023407972	0.0232168147892325	0.00011703825416236	TRUE	FALSE	TRUE	TRUE	lncRNA
SH3TC1	ENSG00000125089	SH3 domain and tetratricopeptide repeats 1 [Source:HGNC Symbol;Acc:HGNC:26009]	protein_coding	-0.462189560972007	-1.52894213883147	-0.370113121748086	-0.545582156627436	0.146092566412703	3.00215835367444e-07	0.32911797333304	0.0680605786995258	FALSE	TRUE	FALSE	FALSE	Other
SH3TC2	ENSG00000169247	SH3 domain and tetratricopeptide repeats 2 [Source:HGNC Symbol;Acc:HGNC:29427]	protein_coding	-1.53861617900668	-3.32411708064812	-3.00044240212052	-1.91153400440871	2.48325766495961e-08	4.31061913286552e-20	8.0706716974026e-14	8.92478232755641e-12	TRUE	TRUE	TRUE	TRUE	Vesicle_Trafficking
SHANK2	ENSG00000162105	SH3 and multiple ankyrin repeat domains 2 [Source:HGNC Symbol;Acc:HGNC:14295]	protein_coding	0.0814909175236673	-0.0257381398351651	-1.13979664566872	-0.884636004808386	0.354743259281324	0.796664801638504	3.69921639303819e-50	4.6653652016253e-40	FALSE	FALSE	TRUE	TRUE	Vesicle_Trafficking
SHANK3	ENSG00000251322	SH3 and multiple ankyrin repeat domains 3 [Source:HGNC Symbol;Acc:HGNC:14294]	protein_coding	0.187630362445255	-0.301684501217039	-0.860045495472005	-0.323088170070434	0.0546152664741153	0.00115671248605038	1.0453333378096e-16	0.00037983404084131	FALSE	FALSE	TRUE	FALSE	Vesicle_Trafficking
SHB	ENSG00000107338	SH2 domain containing adaptor protein B [Source:HGNC Symbol;Acc:HGNC:10838]	protein_coding	0.104007343985714	-0.229133781537315	-0.418360810987613	-0.62145268422384	0.350638260313909	0.0179806854508559	8.34634044040711e-05	3.2954695529727e-12	FALSE	FALSE	FALSE	TRUE	Cell_Cycle
SHC2	ENSG00000129946	SHC adaptor protein 2 [Source:HGNC Symbol;Acc:HGNC:29869]	protein_coding	0.00504177356674829	0.0788272599832068	-0.546675006692372	-0.85368704048999	0.982150947570212	0.690125265850798	0.00138194486466045	2.08519533563568e-09	FALSE	FALSE	TRUE	TRUE	Signaling
SHCBP1	ENSG00000171241	SHC binding and spindle associated 1 [Source:HGNC Symbol;Acc:HGNC:29547]	protein_coding	-0.18415019704235	-0.286355845554633	-0.0950368359418693	-0.622855378923432	0.579273340526859	0.327692178259835	0.816975318539464	0.0156702561213307	FALSE	FALSE	FALSE	TRUE	Cell_Cycle
SHF	ENSG00000138606	Src homology 2 domain containing F [Source:HGNC Symbol;Acc:HGNC:25116]	protein_coding	0.530546770171095	0.816494989864741	0.719725347350238	0.282114682948198	1.99060118245105e-09	7.97243306096993e-22	1.00775535299024e-13	0.0026222041553663	TRUE	TRUE	TRUE	FALSE	Signaling
SHFL	ENSG00000130813	shiftless antiviral inhibitor of ribosomal frameshifting [Source:HGNC Symbol;Acc:HGNC:25649]	protein_coding	0.0147330408913291	-0.482967002000737	-0.973699221414499	-0.0557937023058952	0.961699777164209	0.0198262832641857	3.9417296922913e-05	0.836257000792416	FALSE	FALSE	TRUE	FALSE	Translation
SHH	ENSG00000164690	sonic hedgehog signaling molecule [Source:HGNC Symbol;Acc:HGNC:10848]	protein_coding	1.12596261055557	1.37900531945523	1.29149828204755	0.934791739180353	2.64000052129838e-07	7.76012294120991e-11	5.230060950246e-08	2.64362714728943e-05	TRUE	TRUE	TRUE	TRUE	Cell_Cycle
SHISA2	ENSG00000180730	shisa family member 2 [Source:HGNC Symbol;Acc:HGNC:20366]	protein_coding	0.769753393198714	0.670640426100928	-0.622546358186753	-0.416491383165278	9.6369937489529e-06	0.00011090329200855	0.00251933963799806	0.0255077555513181	TRUE	TRUE	TRUE	FALSE	Signaling
SHISA3	ENSG00000178343	shisa family member 3 [Source:HGNC Symbol;Acc:HGNC:25159]	protein_coding	2.14305908269207	2.89436469837894	3.42333673734398	2.85917997846163	0.146161443138549	0.0284471670947163	0.0142032197781323	0.0304001459877184	FALSE	TRUE	TRUE	TRUE	Signaling
SHISA6	ENSG00000188803	shisa family member 6 [Source:HGNC Symbol;Acc:HGNC:34491]	protein_coding	0.0168015523999298	0.248307054044928	0.692984196875237	-0.240834995477391	0.968659426338009	0.452807287308927	0.0276291007237868	0.474390511895614	FALSE	FALSE	TRUE	FALSE	Vesicle_Trafficking
SHISA9	ENSG00000237515	shisa family member 9 [Source:HGNC Symbol;Acc:HGNC:37231]	protein_coding	0.478357101436597	1.0735109430142	1.31358105233079	-0.472006795477348	0.458288374190449	0.0390899516147497	0.0228679397525207	0.464912617740441	FALSE	TRUE	TRUE	FALSE	Vesicle_Trafficking
SHLD3	ENSG00000253251	shieldin complex subunit 3 [Source:HGNC Symbol;Acc:HGNC:53826]	protein_coding	0.367703259589015	0.306008506515275	0.158147053758558	0.569582037792933	0.171152817406959	0.263662952479476	0.664965196241011	0.0161054613739802	FALSE	FALSE	FALSE	TRUE	DNA_Repair
SHMT1	ENSG00000176974	serine hydroxymethyltransferase 1 [Source:HGNC Symbol;Acc:HGNC:10850]	protein_coding	0.00738995108080501	-0.029452699828896	0.240298071132955	0.50945216045182	0.970318853529433	0.87269085773961	0.124309549680324	1.93941879619746e-05	FALSE	FALSE	FALSE	TRUE	Translation
SHMT2	ENSG00000182199	serine hydroxymethyltransferase 2 [Source:HGNC Symbol;Acc:HGNC:10852]	protein_coding	0.185313924926184	0.501944393306865	0.474672872524713	0.22222375664947	0.0182140687323378	3.31651957699289e-13	1.57381582142459e-09	0.00280318496079634	FALSE	TRUE	FALSE	FALSE	Metabolism
SHROOM2	ENSG00000146950	shroom family member 2 [Source:HGNC Symbol;Acc:HGNC:630]	protein_coding	0.988485407992835	0.543576811946423	-0.0635012098961681	0.057204303946178	2.02380033139158e-25	3.5195808979851e-08	0.696421865281125	0.678905881075601	TRUE	TRUE	FALSE	FALSE	Actin_Cytoskeleton
SHROOM3	ENSG00000138771	shroom family member 3 [Source:HGNC Symbol;Acc:HGNC:30422]	protein_coding	-0.360638636877931	-0.589405596152015	-1.03542515874114	-0.848170655201559	0.000990488438304809	9.13415423622934e-09	5.06691969829946e-20	3.81188660426478e-17	FALSE	TRUE	TRUE	TRUE	Actin_Cytoskeleton
SI	ENSG00000090402	sucrase-isomaltase [Source:HGNC Symbol;Acc:HGNC:10856]	protein_coding	0.248567343748523	1.43313994099458	1.92118160772349	0.795001562872831	0.769745826316618	0.0127641050742352	0.00208540570696221	0.218649047422692	FALSE	TRUE	TRUE	FALSE	Other
SIAH2	ENSG00000181788	siah E3 ubiquitin protein ligase 2 [Source:HGNC Symbol;Acc:HGNC:10858]	protein_coding	0.630345789329553	0.317779530536871	0.368959703668327	0.0996373476054628	2.72093751751652e-06	0.0291505514910225	0.0259840253633287	0.57386861258771	TRUE	FALSE	FALSE	FALSE	Signaling
SIGMAR1	ENSG00000147955	sigma non-opioid intracellular receptor 1 [Source:HGNC Symbol;Acc:HGNC:8157]	protein_coding	0.147757262678053	0.0777732555831291	-0.0716336193814721	0.546907655998067	0.392331681362818	0.668819411789771	0.74688340426524	4.64988896324289e-05	FALSE	FALSE	FALSE	TRUE	Signaling
SIK1	ENSG00000142178	salt inducible kinase 1 [Source:HGNC Symbol;Acc:HGNC:11142]	protein_coding	2.78323160817515	1.96601355768507	1.65712797894886	1.25651710051348	2.9135290355967e-06	0.00173676149854458	0.0242245415628495	0.068805526094844	TRUE	TRUE	TRUE	FALSE	Transcription
SIK2	ENSG00000170145	salt inducible kinase 2 [Source:HGNC Symbol;Acc:HGNC:21680]	protein_coding	1.2611293216073	1.07917068368523	0.161424646975052	-0.404479728168708	4.80007018811972e-96	2.30114429580797e-70	0.0502173918858502	3.69608742868723e-10	TRUE	TRUE	FALSE	FALSE	Signaling
SIK3	ENSG00000160584	SIK family kinase 3 [Source:HGNC Symbol;Acc:HGNC:29165]	protein_coding	1.14498484677249	1.13341754516479	0.464353690619292	0.183130276933247	3.99371786022521e-86	8.16424536164758e-84	2.43002425041226e-11	0.00634330753695935	TRUE	TRUE	FALSE	FALSE	Signaling
SIM1	ENSG00000112246	SIM bHLH transcription factor 1 [Source:HGNC Symbol;Acc:HGNC:10882]	protein_coding	-1.12379599634276	-0.174257121329162	1.29920771606414	1.0495876820853	0.068133561355687	0.820685496512789	0.0423565308924536	0.065806142642826	FALSE	FALSE	TRUE	FALSE	Transcription
SIN3A	ENSG00000169375	SIN3 transcription regulator family member A [Source:HGNC Symbol;Acc:HGNC:19353]	protein_coding	0.117993696244728	0.244273770637666	0.327464240812039	0.508671926187406	0.142375605879405	0.000449010870715112	2.40786409680487e-05	6.62871611095338e-15	FALSE	FALSE	FALSE	TRUE	Transcription
SIPA1	ENSG00000213445	signal-induced proliferation-associated 1 [Source:HGNC Symbol;Acc:HGNC:10885]	protein_coding	-0.314110944254074	-1.34705133080899	-0.811839785161538	-0.134426442295844	0.146892738338699	3.12212912331785e-13	0.000180350473222304	0.574036143625524	FALSE	TRUE	TRUE	FALSE	Signaling
SIPA1L2	ENSG00000116991	signal induced proliferation associated 1 like 2 [Source:HGNC Symbol;Acc:HGNC:23800]	protein_coding	0.935878416073896	1.25888758181549	0.389134045947082	-0.18522935485959	1.89135069654913e-23	1.59404981035069e-42	0.000755513846056772	0.0974109814482165	TRUE	TRUE	FALSE	FALSE	Signaling
SIPA1L3	ENSG00000105738	signal induced proliferation associated 1 like 3 [Source:HGNC Symbol;Acc:HGNC:23801]	protein_coding	-0.137245138520695	-0.532070165321312	-0.604198468647274	-0.216288405994465	0.145907785978342	9.49239479976609e-12	7.69160587827486e-12	0.0106722117410117	FALSE	TRUE	TRUE	FALSE	Signaling
SIRPA	ENSG00000198053	signal regulatory protein alpha [Source:HGNC Symbol;Acc:HGNC:9662]	protein_coding	-0.27368036620548	-0.733057437700874	0.00196596938857671	0.0394621289174395	0.22195289626561	0.000102668891824352	0.995144479266731	0.886227575084771	FALSE	TRUE	FALSE	FALSE	Signaling
SIRT1	ENSG00000096717	sirtuin 1 [Source:HGNC Symbol;Acc:HGNC:14929]	protein_coding	0.679926162033916	0.542953138254691	0.329222827494244	0.508956302200648	2.86951975240984e-17	3.36926594886442e-11	0.0009065024064494	5.52422511486739e-10	TRUE	TRUE	FALSE	TRUE	Signaling
SIRT3	ENSG00000142082	sirtuin 3 [Source:HGNC Symbol;Acc:HGNC:14931]	protein_coding	-0.464459983041823	-0.75019771057717	-0.421705104726344	-0.328178502924946	3.24303892242994e-05	6.41599061140656e-12	0.00119647813543842	0.0037877226090795	FALSE	TRUE	FALSE	FALSE	Metabolism
SIRT4	ENSG00000089163	sirtuin 4 [Source:HGNC Symbol;Acc:HGNC:14932]	protein_coding	-0.312332324248113	-0.0915563873152319	-0.141254432195616	-0.781937168158198	0.368211153752317	0.81577948786642	0.753699639634746	0.00851461728386287	FALSE	FALSE	FALSE	TRUE	Metabolism
SIRT5	ENSG00000124523	sirtuin 5 [Source:HGNC Symbol;Acc:HGNC:14933]	protein_coding	-0.589564873052059	-0.761090900701478	-0.59000443998356	-0.70208605956648	1.88970738178715e-07	1.03993978439215e-11	5.58102016420896e-06	2.61254799086956e-10	TRUE	TRUE	TRUE	TRUE	Metabolism
SIX4	ENSG00000100625	SIX homeobox 4 [Source:HGNC Symbol;Acc:HGNC:10890]	protein_coding	-0.848929632421404	-0.711897620557006	-0.431597354287543	-0.0626843818216889	3.88654136793575e-10	1.79334221557699e-07	0.00872167980509739	0.736991944136658	TRUE	TRUE	FALSE	FALSE	Transcription
SIX5	ENSG00000177045	SIX homeobox 5 [Source:HGNC Symbol;Acc:HGNC:10891]	protein_coding	-0.832912519875729	-0.787002101710323	-0.0894287391925928	0.06334926618456	5.75456785251658e-12	1.20434794191169e-10	0.627024619752028	0.690703655957973	TRUE	TRUE	FALSE	FALSE	Transcription
SKIDA1	ENSG00000180592	SKI/DACH domain containing 1 [Source:HGNC Symbol;Acc:HGNC:32697]	protein_coding	-0.904195099805655	-0.567135677861721	-0.397702097056026	-0.453568897370503	1.91446765417464e-13	5.43197556027473e-06	0.00777003423585011	0.000290287435561056	TRUE	TRUE	FALSE	FALSE	Transcription
SKIL	ENSG00000136603	SKI like proto-oncogene [Source:HGNC Symbol;Acc:HGNC:10897]	protein_coding	0.51852665576226	-0.0939872118730646	-0.235428016436803	-0.0102188602382472	8.5725295124588e-12	0.338068135357379	0.0176860053292483	0.9321943632396	TRUE	FALSE	FALSE	FALSE	Signaling
SKOR2	ENSG00000215474	SKI family transcriptional corepressor 2 [Source:HGNC Symbol;Acc:HGNC:32695]	protein_coding	1.16499888160352	1.86277936146447	1.76479051553089	2.31052637234387	0.200186669861569	0.0180874107467122	0.051540602321105	0.00210884799467608	FALSE	TRUE	FALSE	TRUE	Signaling
SKP2	ENSG00000145604	S-phase kinase associated protein 2 [Source:HGNC Symbol;Acc:HGNC:10901]	protein_coding	-0.520037886198889	-0.347660246806682	0.104376912206232	0.138662706100367	7.35023173441089e-07	0.00124927221682459	0.493131216616256	0.255062370102762	TRUE	FALSE	FALSE	FALSE	Protein_Homeostasis
SLC10A7	ENSG00000120519	solute carrier family 10 member 7 [Source:HGNC Symbol;Acc:HGNC:23088]	protein_coding	-0.248480300387753	-0.637353438171918	-0.255810934772301	-0.0912315327293683	0.211394522755394	0.000234745401204559	0.259289604151014	0.682692397750572	FALSE	TRUE	FALSE	FALSE	Ion_Transport
SLC12A2	ENSG00000064651	solute carrier family 12 member 2 [Source:HGNC Symbol;Acc:HGNC:10911]	protein_coding	0.413758067562263	0.903259760360028	-0.0467165288828948	-0.0582501996485244	0.000595033047423669	3.40597836371102e-16	0.813689987252356	0.717529948963018	FALSE	TRUE	FALSE	FALSE	Ion_Transport
SLC12A4	ENSG00000124067	solute carrier family 12 member 4 [Source:HGNC Symbol;Acc:HGNC:10913]	protein_coding	-0.203035444100559	-0.627128809338153	-0.701361417205517	-0.601303774402251	0.25310547648963	1.56232796244588e-05	2.28174261716607e-05	3.91034422266438e-05	FALSE	TRUE	TRUE	TRUE	Ion_Transport
SLC12A5	ENSG00000124140	solute carrier family 12 member 5 [Source:HGNC Symbol;Acc:HGNC:13818]	protein_coding	0.66560100325784	-0.0899701428508415	-0.0626846582642448	-0.292479396991874	0.00258005418352477	0.774728279535761	0.874450828807922	0.268977088306762	TRUE	FALSE	FALSE	FALSE	Ion_Transport
SLC12A7	ENSG00000113504	solute carrier family 12 member 7 [Source:HGNC Symbol;Acc:HGNC:10915]	protein_coding	0.355314688397454	0.688413338980572	0.32045675506363	0.0897405403342264	4.33554021913494e-06	3.23608427429842e-21	0.000312131710382183	0.336903312922765	FALSE	TRUE	FALSE	FALSE	Ion_Transport
SLC13A2	ENSG00000007216	solute carrier family 13 member 2 [Source:HGNC Symbol;Acc:HGNC:10917]	protein_coding	0.827254298925088	1.088327226295	0.916936178582527	1.10232379056043	0.112773573827246	0.0229185866053086	0.109624004700621	0.0199126026996678	FALSE	TRUE	FALSE	TRUE	Ion_Transport
SLC13A3	ENSG00000158296	solute carrier family 13 member 3 [Source:HGNC Symbol;Acc:HGNC:14430]	protein_coding	0.926358047890797	0.279477884046556	0.072882417999211	0.523386944955417	0.00659450708381379	0.51056556723575	0.906226524729336	0.157908156951674	TRUE	FALSE	FALSE	FALSE	Ion_Transport
SLC13A4	ENSG00000164707	solute carrier family 13 member 4 [Source:HGNC Symbol;Acc:HGNC:15827]	protein_coding	-0.985526773385809	-0.501176277060154	0.101488892143707	-0.978492763596056	0.0258512233674231	0.282611774563665	0.878672254919663	0.0221972834058073	TRUE	FALSE	FALSE	TRUE	Ion_Transport
SLC14A2	ENSG00000132874	solute carrier family 14 member 2 [Source:HGNC Symbol;Acc:HGNC:10919]	protein_coding	0.587407145834672	0.923918264120885	2.76772474660701	4.07183026723272	0.674321777819372	0.442044229139733	0.00475067248799677	1.09977358373482e-06	FALSE	FALSE	TRUE	TRUE	Other
SLC15A2	ENSG00000163406	solute carrier family 15 member 2 [Source:HGNC Symbol;Acc:HGNC:10921]	protein_coding	-0.761959761369126	-0.888920760794373	0.397279960041911	-1.17267785227893	0.134577742576473	0.0668537502939033	0.526354564298981	0.0120983785284373	FALSE	FALSE	FALSE	TRUE	Signaling
SLC15A4	ENSG00000139370	solute carrier family 15 member 4 [Source:HGNC Symbol;Acc:HGNC:23090]	protein_coding	0.244899704559812	0.540340435051048	0.0839187052831349	0.165546434028516	0.0492676059993034	7.43146314173147e-07	0.627857304128662	0.200798663124455	FALSE	TRUE	FALSE	FALSE	Signaling
SLC16A13	ENSG00000174327	solute carrier family 16 member 13 [Source:HGNC Symbol;Acc:HGNC:31037]	protein_coding	-0.862005663599606	-0.153749182380539	0.0583917476470644	-0.240446805352959	1.20998353462622e-07	0.444234998824941	0.831498956565706	0.19386652725221	TRUE	FALSE	FALSE	FALSE	Other
SLC16A14	ENSG00000163053	solute carrier family 16 member 14 [Source:HGNC Symbol;Acc:HGNC:26417]	protein_coding	-0.736444220390014	-1.34692467341394	-0.0886578059620906	0.477363488164701	0.0237349048774528	3.27838482562044e-05	0.860867629104444	0.122797857180072	TRUE	TRUE	FALSE	FALSE	Other
SLC16A3	ENSG00000141526	solute carrier family 16 member 3 [Source:HGNC Symbol;Acc:HGNC:10924]	protein_coding	0.818373775696587	0.268968864040393	-0.648797983821943	-0.46464114197349	0.00106327690747576	0.362305151595549	0.0336701794290083	0.0879186640029165	TRUE	FALSE	TRUE	FALSE	Other
SLC16A5	ENSG00000170190	solute carrier family 16 member 5 [Source:HGNC Symbol;Acc:HGNC:10926]	protein_coding	-0.654523584160501	-1.25963484826624	-1.34453384581962	-1.1323571612326	4.66922995484619e-05	6.71840942891054e-15	7.56566703370377e-13	6.26784611537628e-13	TRUE	TRUE	TRUE	TRUE	Other
SLC16A7	ENSG00000118596	solute carrier family 16 member 7 [Source:HGNC Symbol;Acc:HGNC:10928]	protein_coding	-0.00124488359465862	1.04039672963354	0.351721419871667	-0.100311236952939	0.996473370577315	6.90577756532968e-09	0.148284955478316	0.696135775618661	FALSE	TRUE	FALSE	FALSE	Other
SLC16A8	ENSG00000100156	solute carrier family 16 member 8 [Source:HGNC Symbol;Acc:HGNC:16270]	protein_coding	-0.564043101044269	-1.00068480736504	-0.387223956312493	-0.878321164131272	0.0997512763887858	0.00152763171911951	0.354107011996536	0.00521401140267825	FALSE	TRUE	FALSE	TRUE	Other
SLC16A9	ENSG00000165449	solute carrier family 16 member 9 [Source:HGNC Symbol;Acc:HGNC:23520]	protein_coding	-0.512861304552356	-0.479198086191387	1.49199188347433	1.22304048108317	0.0724959341683627	0.0872301429110179	2.28256960084377e-08	3.39822428795734e-07	FALSE	FALSE	TRUE	TRUE	Other
SLC17A3	ENSG00000124564	solute carrier family 17 member 3 [Source:HGNC Symbol;Acc:HGNC:10931]	protein_coding	-0.419937672079377	-1.21388020529926	-1.46509704509248	-1.046811038205	0.321364324143104	0.00184163857956512	0.00203923872631636	0.00523752419335008	FALSE	TRUE	TRUE	TRUE	Ion_Transport
SLC17A4	ENSG00000146039	solute carrier family 17 member 4 [Source:HGNC Symbol;Acc:HGNC:10932]	protein_coding	0.166095465489784	-0.0210493206722701	-1.17773892140467	-2.0292656069035	0.678086386370288	0.962601810683312	0.000660009942991318	1.04844500920622e-11	FALSE	FALSE	TRUE	TRUE	Ion_Transport
SLC17A8	ENSG00000179520	solute carrier family 17 member 8 [Source:HGNC Symbol;Acc:HGNC:20151]	protein_coding	-0.659155526031258	-1.46301721735722	-3.02146461070053	-2.6717545443148	0.0765812994248161	2.93369904784615e-05	7.81415207514722e-10	1.71723885248745e-12	FALSE	TRUE	TRUE	TRUE	Ion_Transport
SLC18A1	ENSG00000036565	solute carrier family 18 member A1 [Source:HGNC Symbol;Acc:HGNC:10934]	protein_coding	1.88541624098357	2.06826258737959	0.681279645653898	1.09425597270606	1.01937446732446e-06	4.17808113147046e-08	0.183565112394667	0.00693322407487923	TRUE	TRUE	FALSE	TRUE	Vesicle_Trafficking
SLC18A2	ENSG00000165646	solute carrier family 18 member A2 [Source:HGNC Symbol;Acc:HGNC:10935]	protein_coding	0.157529784553145	0.152237623414342	1.80715204309379	1.24753877515776	0.866793950082104	0.865627494268101	0.0085342712008901	0.0498973579045741	FALSE	FALSE	TRUE	TRUE	Vesicle_Trafficking
SLC18A3	ENSG00000187714	solute carrier family 18 member A3 [Source:HGNC Symbol;Acc:HGNC:10936]	protein_coding	-1.36692099739746	-0.314352525729153	3.07179380732024	-0.130589003040631	0.317250144006184	0.834286874120601	0.00647177427431474	0.931696806559389	FALSE	FALSE	TRUE	FALSE	Vesicle_Trafficking
SLC19A2	ENSG00000117479	solute carrier family 19 member 2 [Source:HGNC Symbol;Acc:HGNC:10938]	protein_coding	1.16780622101791	0.923350568843872	0.054148541882806	0.111827975371778	1.70739147686221e-22	2.48618622365597e-14	0.802182796976417	0.48779121581961	TRUE	TRUE	FALSE	FALSE	Other
SLC1A2	ENSG00000110436	solute carrier family 1 member 2 [Source:HGNC Symbol;Acc:HGNC:10940]	protein_coding	-0.309034738441848	1.27259807889341	2.77198708260809	1.87190927018379	0.829316148540953	0.185493693824235	0.00187899064504605	0.0301508948036279	FALSE	FALSE	TRUE	TRUE	Vesicle_Trafficking
SLC1A3	ENSG00000079215	solute carrier family 1 member 3 [Source:HGNC Symbol;Acc:HGNC:10941]	protein_coding	-0.132745162707847	-0.571753996611413	-0.146197610649907	-0.470113955597692	0.647769665100264	0.00754387916326294	0.645118267529812	0.0328444255628072	FALSE	TRUE	FALSE	FALSE	Vesicle_Trafficking
SLC1A4	ENSG00000115902	solute carrier family 1 member 4 [Source:HGNC Symbol;Acc:HGNC:10942]	protein_coding	0.349552614259583	0.544281311820941	0.723673222538121	0.356489400316079	0.139978091342052	0.0103394946476441	0.0021206712549269	0.117213211983425	FALSE	TRUE	TRUE	FALSE	Vesicle_Trafficking
SLC1A6	ENSG00000105143	solute carrier family 1 member 6 [Source:HGNC Symbol;Acc:HGNC:10944]	protein_coding	0.40842837050595	0.735266895877393	0.809086424081081	1.27729754645694	0.595089565012627	0.255003766211062	0.263942224823877	0.021605617601698	FALSE	FALSE	FALSE	TRUE	Vesicle_Trafficking
SLC20A1	ENSG00000144136	solute carrier family 20 member 1 [Source:HGNC Symbol;Acc:HGNC:10946]	protein_coding	0.585869453960578	0.93612473033327	0.341171070230879	0.429680223897205	4.55206815977207e-08	7.06572170522349e-20	0.00883267484434564	8.39444557573851e-05	TRUE	TRUE	FALSE	FALSE	Ion_Transport
SLC20A2	ENSG00000168575	solute carrier family 20 member 2 [Source:HGNC Symbol;Acc:HGNC:10947]	protein_coding	-0.609748015357818	-0.884723719631886	-0.986471837368569	-0.830130271409274	5.32992541419522e-05	8.65805929542947e-10	1.70261218124109e-09	1.10093220168903e-08	TRUE	TRUE	TRUE	TRUE	Ion_Transport
SLC22A15	ENSG00000163393	solute carrier family 22 member 15 [Source:HGNC Symbol;Acc:HGNC:20301]	protein_coding	-1.05278620353305	-0.754449068880407	0.822176463046137	0.684805227020984	0.00164354921797504	0.0248690161464298	0.0104948128505041	0.0168824448635733	TRUE	TRUE	TRUE	TRUE	Ion_Transport
SLC22A20P	ENSG00000197847	solute carrier family 22 member 20, pseudogene [Source:HGNC Symbol;Acc:HGNC:29867]	transcribed_unitary_pseudogene	1.0794132838968	0.665893513813941	1.19534724614719	0.866606656215205	0.0348951366996534	0.239496960124778	0.0323510622377367	0.0967616923884099	TRUE	FALSE	TRUE	FALSE	Pseudogene
SLC22A23	ENSG00000137266	solute carrier family 22 member 23 [Source:HGNC Symbol;Acc:HGNC:21106]	protein_coding	-0.0278846264171922	-0.691346358168593	-0.443847208661058	-0.42149410007765	0.827613065133885	4.11378848983649e-17	3.78072968107805e-06	4.01772259360538e-07	FALSE	TRUE	FALSE	FALSE	Ion_Transport
SLC22A3	ENSG00000146477	solute carrier family 22 member 3 [Source:HGNC Symbol;Acc:HGNC:10967]	protein_coding	-0.682661360381603	-0.481849429380357	-0.502665745497758	-1.23720867921277	0.00246656961853581	0.0365292234862622	0.061667848187381	4.85192263106013e-09	TRUE	FALSE	FALSE	TRUE	Vesicle_Trafficking
SLC22A5	ENSG00000197375	solute carrier family 22 member 5 [Source:HGNC Symbol;Acc:HGNC:10969]	protein_coding	-0.343869706227951	-0.756322736413155	-0.747199794285914	-0.560743664004159	0.00576242899471735	7.61628800362765e-11	2.10300954008839e-08	1.48042442406926e-06	FALSE	TRUE	TRUE	TRUE	Ion_Transport
SLC22A8	ENSG00000149452	solute carrier family 22 member 8 [Source:HGNC Symbol;Acc:HGNC:10972]	protein_coding	0.306197486698741	0.0943410676180421	-0.434037815395431	-0.883237323338042	0.239303966321937	0.752026083780171	0.116692462749252	4.26262344477568e-05	FALSE	FALSE	FALSE	TRUE	Ion_Transport
SLC23A2	ENSG00000089057	solute carrier family 23 member 2 [Source:HGNC Symbol;Acc:HGNC:10973]	protein_coding	0.290023895828977	0.604326581513878	0.15388254747048	0.0741552086631558	2.90959812922845e-05	8.33909794416623e-21	0.07823896069198	0.379289588624315	FALSE	TRUE	FALSE	FALSE	Ion_Transport
SLC24A1	ENSG00000074621	solute carrier family 24 member 1 [Source:HGNC Symbol;Acc:HGNC:10975]	protein_coding	-0.407823381474007	-0.717123064317998	-0.216646668985359	-0.05028325317547	0.0116022670447191	2.21557504432132e-06	0.29056154185341	0.812700274539416	FALSE	TRUE	FALSE	FALSE	Ion_Transport
SLC24A2	ENSG00000155886	solute carrier family 24 member 2 [Source:HGNC Symbol;Acc:HGNC:10976]	protein_coding	0.454271887511623	1.17632625640252	1.07286860373339	-0.00570967558896782	0.401648057544456	0.00565693592273647	0.030757085504154	0.993552811554786	FALSE	TRUE	TRUE	FALSE	Ion_Transport
SLC24A3	ENSG00000185052	solute carrier family 24 member 3 [Source:HGNC Symbol;Acc:HGNC:10977]	protein_coding	0.266017247900365	0.21882768538331	3.01032255930793	0.749311373740544	0.825070721267875	0.849634301180785	0.000719327745016224	0.441404955608708	FALSE	FALSE	TRUE	FALSE	Ion_Transport
SLC25A12	ENSG00000115840	solute carrier family 25 member 12 [Source:HGNC Symbol;Acc:HGNC:10982]	protein_coding	0.693145756337909	2.74286570966044	3.26764545654613	2.18966822119851	0.197930579686896	1.36330252926163e-11	6.38207143942989e-14	1.4839420783677e-07	FALSE	TRUE	TRUE	TRUE	Ion_Transport
SLC25A13	ENSG00000004864	solute carrier family 25 member 13 [Source:HGNC Symbol;Acc:HGNC:10983]	protein_coding	0.212193911670958	0.627544276008218	0.189615211038935	0.483487069808982	0.00969215732702958	3.01906237911777e-18	0.0467126524743208	4.0452255583422e-11	FALSE	TRUE	FALSE	FALSE	Metabolism
SLC25A15	ENSG00000102743	solute carrier family 25 member 15 [Source:HGNC Symbol;Acc:HGNC:10985]	protein_coding	-0.323662085451985	-0.513825790826196	-0.43686429327592	-0.164449655548542	0.00194058388043549	2.22577535540381e-07	0.000164985104231446	0.143012621321524	FALSE	TRUE	FALSE	FALSE	Metabolism
SLC25A18	ENSG00000182902	solute carrier family 25 member 18 [Source:HGNC Symbol;Acc:HGNC:10988]	protein_coding	1.08617971355975	0.82447243321837	0.799221188343823	0.564189265308276	0.0223918306943753	0.0977133021559466	0.167073161085942	0.290424275212897	TRUE	FALSE	FALSE	FALSE	Ion_Transport
SLC25A19	ENSG00000125454	solute carrier family 25 member 19 [Source:HGNC Symbol;Acc:HGNC:14409]	protein_coding	0.863899872550573	0.685172084384023	0.390738643354742	0.537264502562916	0.000295268921058456	0.00532995812162719	0.222804160295561	0.0343061943660121	TRUE	TRUE	FALSE	TRUE	Other
SLC25A21-AS1	ENSG00000258708	SLC25A21 antisense RNA 1 [Source:HGNC Symbol;Acc:HGNC:44298]	lncRNA	-2.88563803825749	-1.76806697594763	-1.08543444133027	-0.763656469185368	2.21602102746195e-06	0.00136448462731703	0.0969088786449973	0.17494830814624	TRUE	TRUE	FALSE	FALSE	lncRNA
SLC25A27	ENSG00000153291	solute carrier family 25 member 27 [Source:HGNC Symbol;Acc:HGNC:21065]	protein_coding	-0.775592189169796	-1.57251334932131	-1.23920682964096	-1.53123996566848	0.0125613282697699	5.87035521643402e-08	0.000256388281142996	1.11081499089325e-07	TRUE	TRUE	TRUE	TRUE	Metabolism
SLC25A30	ENSG00000174032	solute carrier family 25 member 30 [Source:HGNC Symbol;Acc:HGNC:27371]	protein_coding	0.802210886589885	0.485248421439328	0.0536816934348569	0.160541832075382	4.52473189428672e-09	0.000687826402501677	0.82625810458674	0.348497847758061	TRUE	FALSE	FALSE	FALSE	Other
SLC25A33	ENSG00000171612	solute carrier family 25 member 33 [Source:HGNC Symbol;Acc:HGNC:29681]	protein_coding	0.815082746715114	0.568194854812699	0.318990531989636	0.471855466083868	8.08156005519649e-11	1.35681369857473e-05	0.0544087561322939	0.000370871836490332	TRUE	TRUE	FALSE	FALSE	Metabolism
SLC25A34	ENSG00000162461	solute carrier family 25 member 34 [Source:HGNC Symbol;Acc:HGNC:27653]	protein_coding	1.11844292590217	0.499831041230785	0.175045417611979	-0.0515674373924757	0.00149981940996281	0.222999064670151	0.76867645894799	0.923205819902656	TRUE	FALSE	FALSE	FALSE	Other
SLC25A35	ENSG00000125434	solute carrier family 25 member 35 [Source:HGNC Symbol;Acc:HGNC:31921]	protein_coding	-0.369781879978827	-1.04968955659753	-0.681832253101755	-0.257001923202646	0.342344708273234	0.00201100809371621	0.0977895661398678	0.509368709725742	FALSE	TRUE	FALSE	FALSE	Other
SLC25A45	ENSG00000162241	solute carrier family 25 member 45 [Source:HGNC Symbol;Acc:HGNC:27442]	protein_coding	-0.437549815075962	-0.799735577214922	-0.431044685446234	-0.607539281034428	0.086248590391629	0.000858902042942797	0.146839691211978	0.010496609706932	FALSE	TRUE	FALSE	TRUE	Other
SLC25A5-AS1	ENSG00000224281	SLC25A5 antisense RNA 1 [Source:HGNC Symbol;Acc:HGNC:43438]	lncRNA	-1.14019867018433	-0.96303871843474	-0.47636013533744	-0.413654033702411	0.00234433312002805	0.0101599624282424	0.312349675297725	0.297851458543965	TRUE	TRUE	FALSE	FALSE	lncRNA
SLC25A53	ENSG00000269743	solute carrier family 25 member 53 [Source:HGNC Symbol;Acc:HGNC:31894]	protein_coding	-0.2892591625747	0.680900483495178	0.891299433190844	0.679163072285716	0.282111180564388	0.00143228360836398	0.000148461958850613	0.00138155616511601	FALSE	TRUE	TRUE	TRUE	Other
SLC26A2	ENSG00000155850	solute carrier family 26 member 2 [Source:HGNC Symbol;Acc:HGNC:10994]	protein_coding	-0.375696184296086	-0.829280502336748	-0.311804968685079	0.279279050508215	0.00475796232508196	1.83972456720455e-11	0.0461319213832886	0.036018792109135	FALSE	TRUE	FALSE	FALSE	Ion_Transport
SLC26A3	ENSG00000091138	solute carrier family 26 member 3 [Source:HGNC Symbol;Acc:HGNC:3018]	protein_coding	2.38904487654275	3.7372728186127	1.58446824849814	2.04496137740965	1.44699898134448e-11	8.2770798416728e-28	0.000144399761671587	9.01629113902517e-09	TRUE	TRUE	TRUE	TRUE	Ion_Transport
SLC26A4	ENSG00000091137	solute carrier family 26 member 4 [Source:HGNC Symbol;Acc:HGNC:8818]	protein_coding	1.70722837873811	1.72081884649309	0.443303345355381	-0.0231314388377514	0.0574217963564859	0.0492609541503573	0.757486819856835	0.987086031412748	FALSE	TRUE	FALSE	FALSE	Ion_Transport
SLC26A9	ENSG00000174502	solute carrier family 26 member 9 [Source:HGNC Symbol;Acc:HGNC:14469]	protein_coding	-0.924591581637976	-1.88272645862407	-1.60573429008877	0.032203921198739	9.74485125276568e-09	6.55380529900098e-29	2.67988700077336e-17	0.890186051081515	TRUE	TRUE	TRUE	FALSE	Ion_Transport
SLC27A2	ENSG00000140284	solute carrier family 27 member 2 [Source:HGNC Symbol;Acc:HGNC:10996]	protein_coding	0.792482373482149	0.64881856471283	1.77809401512484	1.58650480231315	0.00209625633962996	0.0131218534165327	4.27435751805269e-12	7.43264548187277e-12	TRUE	TRUE	TRUE	TRUE	Metabolism
SLC27A3	ENSG00000143554	solute carrier family 27 member 3 [Source:HGNC Symbol;Acc:HGNC:10997]	protein_coding	-0.351497650892511	-0.473086469466027	-0.551220674338981	-0.414698673802898	0.00868071949912127	0.000204519058885841	0.000158504520573796	0.00120245939782596	FALSE	FALSE	TRUE	FALSE	Metabolism
SLC27A4	ENSG00000167114	solute carrier family 27 member 4 [Source:HGNC Symbol;Acc:HGNC:10998]	protein_coding	-0.111425362612215	-0.00269636249995215	0.366866664759797	0.759355266822339	0.320555578531192	0.9840218852156	0.00031005913265249	3.86224522814874e-20	FALSE	FALSE	FALSE	TRUE	Metabolism
SLC27A6	ENSG00000113396	solute carrier family 27 member 6 [Source:HGNC Symbol;Acc:HGNC:11000]	protein_coding	-0.279397524718454	0.111679157965405	1.60741694225292	0.293311974703165	0.773182463024986	0.907737491411539	0.0294009468180821	0.738117047560823	FALSE	FALSE	TRUE	FALSE	Metabolism
SLC28A2	ENSG00000137860	solute carrier family 28 member 2 [Source:HGNC Symbol;Acc:HGNC:11002]	protein_coding	0.939289034461615	-0.0476383239839526	-0.300344812560491	-0.347298902967497	0.000215610199898195	0.899161020427593	0.398403315022906	0.2355221420949	TRUE	FALSE	FALSE	FALSE	Vesicle_Trafficking
SLC28A2-AS1	ENSG00000259520	SLC28A2 antisense RNA 1 [Source:HGNC Symbol;Acc:HGNC:55417]	lncRNA	-0.807857855703988	-1.05165656205556	-1.10544261867652	-1.12267184305763	0.0640825430049675	0.0139345617790567	0.0298858086274916	0.00689937973693093	FALSE	TRUE	TRUE	TRUE	lncRNA
SLC29A1	ENSG00000112759	solute carrier family 29 member 1 (Augustine blood group) [Source:HGNC Symbol;Acc:HGNC:11003]	protein_coding	0.427320374812777	0.811515056344687	1.3268006647225	0.953558527884649	1.21070538674543e-06	1.15003046007063e-22	6.00177833834252e-50	1.36355469846221e-31	FALSE	TRUE	TRUE	TRUE	Vesicle_Trafficking
SLC29A3	ENSG00000198246	solute carrier family 29 member 3 [Source:HGNC Symbol;Acc:HGNC:23096]	protein_coding	-0.350728002503985	-0.561334824594427	-0.262178634798097	-0.18436103925166	0.0557727111590435	0.00114096781019578	0.237001200364935	0.344619189169811	FALSE	TRUE	FALSE	FALSE	Vesicle_Trafficking
SLC29A4	ENSG00000164638	solute carrier family 29 member 4 [Source:HGNC Symbol;Acc:HGNC:23097]	protein_coding	0.290183570519169	0.518079989188884	0.166076840543999	-0.065693545742822	0.0856708314011895	0.000541478408809505	0.43482965990923	0.751626214470797	FALSE	TRUE	FALSE	FALSE	Vesicle_Trafficking
SLC2A1	ENSG00000117394	solute carrier family 2 member 1 [Source:HGNC Symbol;Acc:HGNC:11005]	protein_coding	0.613256183633522	1.1550839852333	1.903108226118	1.44669320084955	0.000442167392302393	9.80681543181539e-13	7.52960452093014e-27	1.75322121892657e-19	TRUE	TRUE	TRUE	TRUE	Mechanotransduction
SLC2A10	ENSG00000197496	solute carrier family 2 member 10 [Source:HGNC Symbol;Acc:HGNC:13444]	protein_coding	-0.248712049922415	-0.930987373648179	-0.536528191023993	-0.259181789020957	0.268651102893036	4.17182109973966e-07	0.0170349703830082	0.226287410924057	FALSE	TRUE	TRUE	FALSE	ECM
SLC2A13	ENSG00000151229	solute carrier family 2 member 13 [Source:HGNC Symbol;Acc:HGNC:15956]	protein_coding	0.180929589623189	0.608810896516074	-0.214853376034887	-0.903027862775712	0.0877678729870561	6.21803001576822e-12	0.071695197604141	6.23377294793751e-23	FALSE	TRUE	FALSE	TRUE	Other
SLC2A14	ENSG00000173262	solute carrier family 2 member 14 [Source:HGNC Symbol;Acc:HGNC:18301]	protein_coding	0.0147035418738841	-0.635698103443412	-0.554889058602318	-1.32397949865545	0.981323112442068	0.185665561193669	0.336815083983248	0.0026704739943282	FALSE	FALSE	FALSE	TRUE	Other
SLC2A2	ENSG00000163581	solute carrier family 2 member 2 [Source:HGNC Symbol;Acc:HGNC:11006]	protein_coding	0.350492263833528	1.25779412874877	0.392382673611851	-0.889731542577217	0.566704369034004	0.00526439234530092	0.557620881894197	0.0942772629966626	FALSE	TRUE	FALSE	FALSE	Vesicle_Trafficking
SLC2A3	ENSG00000059804	solute carrier family 2 member 3 [Source:HGNC Symbol;Acc:HGNC:11007]	protein_coding	-0.197127629304559	-0.700514210975438	-1.2446614787936	-2.07576279818845	0.706877867453525	0.077402168029569	0.00342008508592514	3.61700426451706e-09	FALSE	FALSE	TRUE	TRUE	Other
SLC2A4	ENSG00000181856	solute carrier family 2 member 4 [Source:HGNC Symbol;Acc:HGNC:11009]	protein_coding	0.212944642074102	0.581577168268888	-0.105426466740577	0.0396811260243186	0.411232701420004	0.00495818071041111	0.754956889983885	0.894724974127209	FALSE	TRUE	FALSE	FALSE	Vesicle_Trafficking
SLC2A6	ENSG00000160326	solute carrier family 2 member 6 [Source:HGNC Symbol;Acc:HGNC:11011]	protein_coding	0.251079946695636	0.42535993366962	0.577948501321977	0.949015928717425	0.202591536851189	0.0143053033412236	0.00238424176836623	8.12112831389832e-10	FALSE	FALSE	TRUE	TRUE	Metabolism
SLC2A8	ENSG00000136856	solute carrier family 2 member 8 [Source:HGNC Symbol;Acc:HGNC:13812]	protein_coding	0.503450913862684	0.526974650821997	0.272277134126098	0.252998640527386	6.98994054543843e-07	1.48975397935373e-07	0.0319676703938768	0.0207610125312762	TRUE	TRUE	FALSE	FALSE	Cell_Cycle
SLC30A1	ENSG00000170385	solute carrier family 30 member 1 [Source:HGNC Symbol;Acc:HGNC:11012]	protein_coding	1.94957457383561	1.52801314392979	0.753994363571683	0.698753494226709	2.13288209645331e-87	2.09013085171423e-53	1.32015391650893e-10	1.86638972839128e-11	TRUE	TRUE	TRUE	TRUE	Ion_Transport
SLC30A2	ENSG00000158014	solute carrier family 30 member 2 [Source:HGNC Symbol;Acc:HGNC:11013]	protein_coding	0.660676861117098	1.1502279279542	0.843069491456381	0.993926911728866	0.0482596716311724	9.44745315739763e-05	0.0183541858575267	0.000881438229951183	TRUE	TRUE	TRUE	TRUE	Ion_Transport
SLC34A2	ENSG00000157765	solute carrier family 34 member 2 [Source:HGNC Symbol;Acc:HGNC:11020]	protein_coding	-0.368434571789303	-1.39381863884785	-0.418378812246449	0.406717645520197	0.4779165107068	0.00311607106547043	0.47690941117435	0.365021815787336	FALSE	TRUE	FALSE	FALSE	Ion_Transport
SLC34A3	ENSG00000198569	solute carrier family 34 member 3 [Source:HGNC Symbol;Acc:HGNC:20305]	protein_coding	-0.383714732844437	-0.886459271278114	-0.850394192824513	-1.27821971195159	0.383268209538436	0.0203449139905177	0.0604949866403626	0.000567453889217295	FALSE	TRUE	FALSE	TRUE	Ion_Transport
SLC35E1	ENSG00000127526	solute carrier family 35 member E1 [Source:HGNC Symbol;Acc:HGNC:20803]	protein_coding	0.445229268366169	0.606624427927113	0.403093931352291	0.283045723699561	1.33899955035772e-09	1.7983663886053e-17	1.62817513736546e-06	0.00019598544057461	FALSE	TRUE	FALSE	FALSE	Other
SLC35E3	ENSG00000175782	solute carrier family 35 member E3 [Source:HGNC Symbol;Acc:HGNC:20864]	protein_coding	0.255498526758025	0.557239775032171	0.339751469743927	0.257226735601562	0.0078688825294255	1.08634629325795e-10	0.00119507325921244	0.00595561353339528	FALSE	TRUE	FALSE	FALSE	Other
SLC35E4	ENSG00000100036	solute carrier family 35 member E4 [Source:HGNC Symbol;Acc:HGNC:17058]	protein_coding	0.517772029984112	0.364375150812647	0.763802057106753	0.283589829335963	0.00641292548167935	0.070269864547937	0.000133315606014229	0.171639061392544	TRUE	FALSE	TRUE	FALSE	Other
SLC35F2	ENSG00000110660	solute carrier family 35 member F2 [Source:HGNC Symbol;Acc:HGNC:23615]	protein_coding	0.426153883674931	0.586788094168985	0.653581573988197	0.770003001000956	0.0122450448083188	0.000223446407381063	0.00029224341930423	5.81487522308218e-07	FALSE	TRUE	TRUE	TRUE	Other
SLC35G1	ENSG00000176273	solute carrier family 35 member G1 [Source:HGNC Symbol;Acc:HGNC:26607]	protein_coding	0.0145387772754625	-0.126728866814815	0.154049193398071	0.533148233144679	0.959668880244074	0.586133970553757	0.556452977781182	0.00237960801075197	FALSE	FALSE	FALSE	TRUE	Other
SLC38A1	ENSG00000111371	solute carrier family 38 member 1 [Source:HGNC Symbol;Acc:HGNC:13447]	protein_coding	0.261136219975529	0.608961712195938	-0.0571075830836419	-0.1146151351687	8.68384835208457e-05	4.03646262689661e-23	0.562959963592456	0.120244457885077	FALSE	TRUE	FALSE	FALSE	Vesicle_Trafficking
SLC38A11	ENSG00000169507	solute carrier family 38 member 11 [Source:HGNC Symbol;Acc:HGNC:26836]	protein_coding	0.951651242241721	0.682512663419853	0.736881826712097	1.55343641572627	0.00277214100099783	0.0410637960600919	0.0524625176215728	7.50361323252184e-08	TRUE	TRUE	FALSE	TRUE	Ion_Transport
SLC38A2	ENSG00000134294	solute carrier family 38 member 2 [Source:HGNC Symbol;Acc:HGNC:13448]	protein_coding	1.02366848827153	0.569698716270017	-0.084511432852338	-0.330076382245625	3.61993652924729e-64	3.95092862853087e-20	0.359128341627213	3.48478506234484e-07	TRUE	TRUE	FALSE	FALSE	Ion_Transport
SLC38A3	ENSG00000188338	solute carrier family 38 member 3 [Source:HGNC Symbol;Acc:HGNC:18044]	protein_coding	0.411011513415833	1.50407342202126	2.00920007221776	0.985391100703055	0.00686622235381803	2.81233159155427e-31	8.01508623262298e-47	1.65858035543395e-13	FALSE	TRUE	TRUE	TRUE	Ion_Transport
SLC38A4	ENSG00000139209	solute carrier family 38 member 4 [Source:HGNC Symbol;Acc:HGNC:14679]	protein_coding	0.56851074480554	1.00173171955112	-0.252921508886112	-0.418477815221687	0.294051086153658	0.0325272781160698	0.71822326680327	0.443401861946219	FALSE	TRUE	FALSE	FALSE	Ion_Transport
SLC38A4-AS1	ENSG00000257261	SLC38A4 antisense RNA 1 [Source:HGNC Symbol;Acc:HGNC:56178]	lncRNA	-0.0466345389831129	-0.411739919599634	-0.540865130000138	-0.775326207122098	0.890926827669658	0.101199928564121	0.0601609060128283	0.000874077888843382	FALSE	FALSE	FALSE	TRUE	lncRNA
SLC39A10	ENSG00000196950	solute carrier family 39 member 10 [Source:HGNC Symbol;Acc:HGNC:20861]	protein_coding	-0.582177438233277	-0.709684363108346	-0.495094879058885	-0.520495186597602	2.0572551601185e-11	9.42155207847713e-17	7.00297231790186e-07	2.13519334519746e-09	TRUE	TRUE	FALSE	TRUE	Ion_Transport
SLC39A14	ENSG00000104635	solute carrier family 39 member 14 [Source:HGNC Symbol;Acc:HGNC:20858]	protein_coding	0.466267880772252	0.640534780814247	0.124630590176975	-0.00870384808292504	1.42603847511041e-10	1.18032430832936e-19	0.212612666261379	0.93925908128207	FALSE	TRUE	FALSE	FALSE	Ion_Transport
SLC39A3	ENSG00000141873	solute carrier family 39 member 3 [Source:HGNC Symbol;Acc:HGNC:17128]	protein_coding	-0.0286479177200979	0.176985120755379	0.49132957103871	0.663644087076453	0.863977930906241	0.145508151444453	3.05175959166365e-05	2.1033509157185e-11	FALSE	FALSE	FALSE	TRUE	Ion_Transport
SLC39A5	ENSG00000139540	solute carrier family 39 member 5 [Source:HGNC Symbol;Acc:HGNC:20502]	protein_coding	-0.0645525472772293	-0.129165022170743	-0.813720881801428	0.190201294770538	0.870158271324907	0.710966153472928	0.0103191470676279	0.559733293837997	FALSE	FALSE	TRUE	FALSE	Ion_Transport
SLC39A6	ENSG00000141424	solute carrier family 39 member 6 [Source:HGNC Symbol;Acc:HGNC:18607]	protein_coding	0.179455838260462	0.653623154024337	0.692491339123195	0.677148815209286	0.0362181935113881	4.08078600518423e-19	4.17120747318242e-17	2.11987757722883e-20	FALSE	TRUE	TRUE	TRUE	Ion_Transport
SLC3A2	ENSG00000168003	solute carrier family 3 member 2 [Source:HGNC Symbol;Acc:HGNC:11026]	protein_coding	0.753166568083735	0.652830837639951	0.650499311692451	0.150572010501047	2.14630548556447e-14	4.1146718988401e-11	7.65097901943902e-09	0.208251367181586	TRUE	TRUE	TRUE	FALSE	Ion_Transport
SLC41A2	ENSG00000136052	solute carrier family 41 member 2 [Source:HGNC Symbol;Acc:HGNC:31045]	protein_coding	0.0579090119735886	-0.164408928749033	-0.892592137052164	-0.776735523492885	0.719530026714975	0.211573739302183	1.88567381931478e-11	5.13121671015514e-12	FALSE	FALSE	TRUE	TRUE	Ion_Transport
SLC43A1	ENSG00000149150	solute carrier family 43 member 1 [Source:HGNC Symbol;Acc:HGNC:9225]	protein_coding	0.439539620139612	0.4887867375925	-0.183578733544241	-0.677728737474716	0.0159854837444529	0.00510350390900937	0.452923432115437	6.91021774319134e-05	FALSE	FALSE	FALSE	TRUE	Other
SLC43A2	ENSG00000167703	solute carrier family 43 member 2 [Source:HGNC Symbol;Acc:HGNC:23087]	protein_coding	-0.180473740945783	-0.610676504980241	0.703246641417468	0.623160977360433	0.51955845354488	0.00486161918862997	0.00390642336433861	0.00353178964061398	FALSE	TRUE	TRUE	TRUE	Other
SLC43A3	ENSG00000134802	solute carrier family 43 member 3 [Source:HGNC Symbol;Acc:HGNC:17466]	protein_coding	-0.0485256711106405	-0.392247984753792	-0.718332862320582	-0.346614026412998	0.848933100871712	0.0300631753207632	0.000350512254816148	0.0560026674217393	FALSE	FALSE	TRUE	FALSE	Other
SLC44A3	ENSG00000143036	solute carrier family 44 member 3 [Source:HGNC Symbol;Acc:HGNC:28689]	protein_coding	-0.0417361198148847	0.00454291620227021	-0.630074689186063	-0.415964563055069	0.858797331861979	0.983865729281528	0.000274993982012318	0.00825680340919036	FALSE	FALSE	TRUE	FALSE	Metabolism
SLC44A3-AS1	ENSG00000224081	SLC44A3 antisense RNA 1 [Source:HGNC Symbol;Acc:HGNC:49057]	transcribed_processed_pseudogene	-0.00679203938948501	0.0404141164020169	-0.942857997903624	-0.733290890499506	0.980731943017973	0.880610570397963	3.3778713027679e-06	4.746674234446e-05	FALSE	FALSE	TRUE	TRUE	Pseudogene
SLC44A4	ENSG00000204385	solute carrier family 44 member 4 [Source:HGNC Symbol;Acc:HGNC:13941]	protein_coding	1.76093430669425	1.30423984631161	-0.110857104967123	0.525846433718113	0.00197527775098974	0.0264785099286225	0.918925313071893	0.45263435703381	TRUE	TRUE	FALSE	FALSE	Vesicle_Trafficking
SLC45A2	ENSG00000164175	solute carrier family 45 member 2 [Source:HGNC Symbol;Acc:HGNC:16472]	protein_coding	0.772370205204775	1.21119232245787	0.759344640247585	0.739683906699766	0.111073039967467	0.00471691158854548	0.166766089096184	0.116521867974418	FALSE	TRUE	FALSE	FALSE	Vesicle_Trafficking
SLC45A3	ENSG00000158715	solute carrier family 45 member 3 [Source:HGNC Symbol;Acc:HGNC:8642]	protein_coding	-1.1309911009416	-1.66442510276405	-1.37842624251348	-0.509757338055591	1.03517117080935e-14	2.07558249713371e-27	1.26831139717495e-15	0.00057692001395193	TRUE	TRUE	TRUE	TRUE	Metabolism
SLC46A1	ENSG00000076351	solute carrier family 46 member 1 [Source:HGNC Symbol;Acc:HGNC:30521]	protein_coding	0.222402367975153	0.807507091857411	0.106111388861808	-0.03793860618317	0.163041789698909	4.01257536544812e-10	0.611273423750192	0.850435885917586	FALSE	TRUE	FALSE	FALSE	Ion_Transport
SLC46A3	ENSG00000139508	solute carrier family 46 member 3 [Source:HGNC Symbol;Acc:HGNC:27501]	protein_coding	0.183145295643316	-0.975376544246972	-0.466077928321068	-0.766865618836537	0.440079555576951	1.1006323331938e-06	0.0545706410963908	8.63963448757328e-05	FALSE	TRUE	FALSE	TRUE	Ion_Transport
SLC47A1	ENSG00000142494	solute carrier family 47 member 1 [Source:HGNC Symbol;Acc:HGNC:25588]	protein_coding	-0.00936689972681518	0.143535762865179	-1.05051379734252	-2.06688529874155	0.969435693082401	0.444085483416577	1.82909228602845e-09	1.23288803237091e-39	FALSE	FALSE	TRUE	TRUE	Ion_Transport
SLC48A1	ENSG00000211584	solute carrier family 48 member 1 [Source:HGNC Symbol;Acc:HGNC:26035]	protein_coding	-0.401626965691976	-1.06474690733569	-0.462192921195754	-0.44510419090642	0.00462040678218019	1.35099417975426e-15	0.00390148994388857	0.00114501332721944	FALSE	TRUE	FALSE	FALSE	Vesicle_Trafficking
SLC49A3	ENSG00000169026	solute carrier family 49 member 3 [Source:HGNC Symbol;Acc:HGNC:26177]	protein_coding	0.833883585674914	0.526597095671877	0.0512086423162522	0.233645164637752	0.0141743042502976	0.154128062787974	0.935388434628246	0.582946786695181	TRUE	FALSE	FALSE	FALSE	Other
SLC49A4	ENSG00000138463	solute carrier family 49 member 4 [Source:HGNC Symbol;Acc:HGNC:16628]	protein_coding	-0.133994925051859	-0.255546547810907	-0.534273648316906	-0.553147219251083	0.441103893665181	0.084709727366013	0.000658585443542029	3.92773820199391e-05	FALSE	FALSE	TRUE	TRUE	Other
SLC4A11	ENSG00000088836	solute carrier family 4 member 11 [Source:HGNC Symbol;Acc:HGNC:16438]	protein_coding	-0.275140187482049	-0.361794472188279	0.977985306970673	0.13032152653477	0.497458090010688	0.327082034885207	0.00530127295947844	0.757451644550409	FALSE	FALSE	TRUE	FALSE	Ion_Transport
SLC4A4	ENSG00000080493	solute carrier family 4 member 4 [Source:HGNC Symbol;Acc:HGNC:11030]	protein_coding	-0.255103092385752	-0.797833664014457	-0.857155281465957	-0.735021558150019	0.00220677586702976	1.18254816496426e-26	2.03394837393331e-24	1.43457984790261e-22	FALSE	TRUE	TRUE	TRUE	Ion_Transport
SLC4A5	ENSG00000188687	solute carrier family 4 member 5 [Source:HGNC Symbol;Acc:HGNC:18168]	protein_coding	0.691451901910448	1.36633695873767	1.13373074618145	-0.0115640000642692	0.331260169530209	0.0196385326443712	0.105619679663097	0.990420248913712	FALSE	TRUE	FALSE	FALSE	Ion_Transport
SLC4A7	ENSG00000033867	solute carrier family 4 member 7 [Source:HGNC Symbol;Acc:HGNC:11033]	protein_coding	-0.324796570235131	-0.295801910214968	-0.711824735773597	-0.933288465912056	1.07657980097496e-06	8.66713840765443e-06	1.17797903388787e-22	5.67581200001334e-49	FALSE	FALSE	TRUE	TRUE	Ion_Transport
SLC4A8	ENSG00000050438	solute carrier family 4 member 8 [Source:HGNC Symbol;Acc:HGNC:11034]	protein_coding	0.195439108575535	0.116892674199683	0.682408770492099	-0.0144928671889332	0.536533033971232	0.714761092126507	0.0141448402735943	0.967843838346866	FALSE	FALSE	TRUE	FALSE	Vesicle_Trafficking
SLC5A2	ENSG00000140675	solute carrier family 5 member 2 [Source:HGNC Symbol;Acc:HGNC:11037]	protein_coding	2.3346577891459	2.19553085832164	1.80063932414518	0.944872005787812	0.00112122545955204	0.00208189852773392	0.0318932286954785	0.277428965411634	TRUE	TRUE	TRUE	FALSE	Ion_Transport
SLC5A3	ENSG00000198743	solute carrier family 5 member 3 [Source:HGNC Symbol;Acc:HGNC:11038]	protein_coding	0.431172108880404	0.69888730620355	0.126320081226626	-0.311924488705917	2.25483933721657e-14	1.95935785605843e-37	0.0964735562596955	1.36467385162759e-07	FALSE	TRUE	FALSE	FALSE	Ion_Transport
SLC5A7	ENSG00000115665	solute carrier family 5 member 7 [Source:HGNC Symbol;Acc:HGNC:14025]	protein_coding	2.01901742999092	2.34922250422016	0.728750193777763	-0.933990278424048	2.28729313445137e-06	1.34400709516808e-08	0.234731947768379	0.135482795755052	TRUE	TRUE	FALSE	FALSE	Vesicle_Trafficking
SLC5A9	ENSG00000117834	solute carrier family 5 member 9 [Source:HGNC Symbol;Acc:HGNC:22146]	protein_coding	-0.314902067513841	-1.4678557665293	-0.949456389925669	-0.501157870896396	0.649187154579195	0.0142803870941649	0.178920698398003	0.410040742514637	FALSE	TRUE	FALSE	FALSE	Ion_Transport
SLC66A3	ENSG00000162976	solute carrier family 66 member 3 [Source:HGNC Symbol;Acc:HGNC:28503]	protein_coding	-0.0869220925834768	-0.411570372020718	-0.625369194615565	-0.157152748252958	0.665197429754474	0.00710510371500533	0.000327444356074043	0.35868752858957	FALSE	FALSE	TRUE	FALSE	Other
SLC67A1	ENSG00000110628	solute carrier family 67 member 1 [Source:HGNC Symbol;Acc:HGNC:10964]	protein_coding	-0.0262800449126367	-0.52151957732821	-0.450016474996607	-0.585906017757224	0.925284589083531	0.00572262072728936	0.0455638483464558	0.00145641756497838	FALSE	TRUE	FALSE	TRUE	Other
SLC6A11	ENSG00000132164	solute carrier family 6 member 11 [Source:HGNC Symbol;Acc:HGNC:11044]	protein_coding	1.2461277512868	2.00175758329704	0.501064528738431	0.265098411175593	0.201337982632582	0.0179072498981326	0.712166873091964	0.831263650685737	FALSE	TRUE	FALSE	FALSE	Vesicle_Trafficking
SLC6A12	ENSG00000111181	solute carrier family 6 member 12 [Source:HGNC Symbol;Acc:HGNC:11045]	protein_coding	1.75019360051923	2.82137483111926	2.92462819543113	3.02230562969777	0.0469575883001198	0.000250236609091368	0.000478373205278385	6.95917385685793e-05	TRUE	TRUE	TRUE	TRUE	Vesicle_Trafficking
SLC6A14	ENSG00000268104	solute carrier family 6 member 14 [Source:HGNC Symbol;Acc:HGNC:11047]	protein_coding	0.0497320690833279	-1.01972639933137	-2.86121329926202	-0.618234919604412	0.916858287930904	0.00138388268539107	4.89676089386748e-13	0.0653440672242126	FALSE	TRUE	TRUE	FALSE	Ion_Transport
SLC6A15	ENSG00000072041	solute carrier family 6 member 15 [Source:HGNC Symbol;Acc:HGNC:13621]	protein_coding	0.844346145367767	2.5894951436361	3.1804372967423	2.05398025666783	0.604263630731898	0.0235219290622732	0.00771488730753505	0.0889517356105139	FALSE	TRUE	TRUE	FALSE	Ion_Transport
SLC6A16	ENSG00000063127	solute carrier family 6 member 16 [Source:HGNC Symbol;Acc:HGNC:13622]	protein_coding	-0.00190601363698363	0.0560666486675349	0.249841460535109	-0.558694923213093	0.993639656193032	0.793748477077022	0.205548066716599	0.000375885750552787	FALSE	FALSE	FALSE	TRUE	Vesicle_Trafficking
SLC6A2	ENSG00000103546	solute carrier family 6 member 2 [Source:HGNC Symbol;Acc:HGNC:11048]	protein_coding	0.56636209254186	-0.406307363614051	2.56526219272682	-0.90214583607052	0.660822442602259	0.7636477024101	0.0121350547891345	0.466281589719397	FALSE	FALSE	TRUE	FALSE	Vesicle_Trafficking
SLC6A6	ENSG00000131389	solute carrier family 6 member 6 [Source:HGNC Symbol;Acc:HGNC:11052]	protein_coding	0.420075608593137	0.61103459426901	0.0259340896835191	-0.236102514551038	1.042392445588e-06	1.41487127924098e-13	0.866953971702618	0.0104501566191792	FALSE	TRUE	FALSE	FALSE	Vesicle_Trafficking
SLC6A8	ENSG00000130821	solute carrier family 6 member 8 [Source:HGNC Symbol;Acc:HGNC:11055]	protein_coding	0.458209418632561	0.563216719693914	0.463861740014357	0.461393443963352	8.30321634082173e-05	5.1021270118459e-07	0.000440625558017545	5.69232665277221e-05	FALSE	TRUE	FALSE	FALSE	Ion_Transport
SLC6A9	ENSG00000196517	solute carrier family 6 member 9 [Source:HGNC Symbol;Acc:HGNC:11056]	protein_coding	-0.460521828548143	-0.260483338581625	-0.599566195278803	-1.50433167667605	0.000245397496539195	0.049570894790563	1.72752379500738e-05	3.5360310539381e-37	FALSE	FALSE	TRUE	TRUE	Vesicle_Trafficking
SLC7A1	ENSG00000139514	solute carrier family 7 member 1 [Source:HGNC Symbol;Acc:HGNC:11057]	protein_coding	1.40016296444314	1.78341477248435	-0.0536238314584198	0.184503561373571	4.68658975737951e-40	2.43770567001721e-65	0.78033610967185	0.157810710738332	TRUE	TRUE	FALSE	FALSE	Cell_Cycle
SLC7A14	ENSG00000013293	solute carrier family 7 member 14 [Source:HGNC Symbol;Acc:HGNC:29326]	protein_coding	-0.319754253155606	-2.03660564058075	-2.10703751459088	-3.29503320279378	0.772831981535852	0.0411845923300322	0.0852443010856194	0.00511964183366753	FALSE	TRUE	FALSE	TRUE	Other
SLC7A2	ENSG00000003989	solute carrier family 7 member 2 [Source:HGNC Symbol;Acc:HGNC:11060]	protein_coding	1.06232207608454	1.60500735323083	0.18989032305096	0.168769205376022	6.3901157174405e-16	4.69716882232342e-36	0.314774486502046	0.303996524356502	TRUE	TRUE	FALSE	FALSE	Other
SLC7A5	ENSG00000103257	solute carrier family 7 member 5 [Source:HGNC Symbol;Acc:HGNC:11063]	protein_coding	0.228181956922224	0.109354730591607	-0.663668681250982	-0.714418769050174	0.0025638998642372	0.190692296439056	6.67275095254513e-17	8.17976872311561e-25	FALSE	FALSE	TRUE	TRUE	Signaling
SLC7A6OS	ENSG00000103061	solute carrier family 7 member 6 opposite strand [Source:HGNC Symbol;Acc:HGNC:25807]	protein_coding	-0.231990101531052	-0.378525587944036	-0.572191523963536	-0.482003908431991	0.155402773688804	0.011631722954308	0.000761010500101186	0.000815921874096469	FALSE	FALSE	TRUE	FALSE	Other
SLC7A7	ENSG00000155465	solute carrier family 7 member 7 [Source:HGNC Symbol;Acc:HGNC:11065]	protein_coding	0.287441056034775	-0.162057302898262	-0.352883510012666	-1.17047033595694	0.199717072068849	0.503982739255041	0.159963366990694	9.12308478999122e-10	FALSE	FALSE	FALSE	TRUE	Other
SLC8A1	ENSG00000183023	solute carrier family 8 member A1 [Source:HGNC Symbol;Acc:HGNC:11068]	protein_coding	-0.897146150305576	-0.081036096155721	1.55573949863346	-0.462641758846235	0.207397673418487	0.926312618391455	0.0185175866358391	0.531825366531149	FALSE	FALSE	TRUE	FALSE	Ion_Transport
SLC8B1	ENSG00000089060	solute carrier family 8 member B1 [Source:HGNC Symbol;Acc:HGNC:26175]	protein_coding	-0.0199360777272067	-0.724018217619469	-0.323682631591676	-0.0640103547370126	0.937520859072793	1.60171121303798e-05	0.125114425765986	0.774950961293119	FALSE	TRUE	FALSE	FALSE	Ion_Transport
SLC9A3	ENSG00000066230	solute carrier family 9 member A3 [Source:HGNC Symbol;Acc:HGNC:11073]	protein_coding	-0.492870376354356	-0.799664718839283	-0.983779033060464	-1.32252257437603	0.0133482420236539	1.84839887624785e-05	4.25781100306575e-06	5.32317865807812e-13	FALSE	TRUE	TRUE	TRUE	Ion_Transport
SLC9A3-AS1	ENSG00000225138	SLC9A3 antisense RNA 1 [Source:HGNC Symbol;Acc:HGNC:40550]	lncRNA	-0.463856380670433	-0.802382130339086	-0.836152893893184	-1.3563232417082	0.012856014661851	2.61000885370378e-06	2.00257081470172e-05	3.21335785050386e-16	FALSE	TRUE	TRUE	TRUE	lncRNA
SLC9B2	ENSG00000164038	solute carrier family 9 member B2 [Source:HGNC Symbol;Acc:HGNC:25143]	protein_coding	-0.514419150527638	-0.611865303937818	-0.935382730019044	-0.609984561802678	0.0114968462932286	0.00209041976032336	4.97144888991088e-05	0.00176019764698897	TRUE	TRUE	TRUE	TRUE	Ion_Transport
SLCO1C1	ENSG00000139155	solute carrier organic anion transporter family member 1C1 [Source:HGNC Symbol;Acc:HGNC:13819]	protein_coding	0.87693420048272	0.183051174840084	-0.276418256350128	-0.204197419290766	0.000219274338160368	0.556378761796127	0.437537420321871	0.506614629244854	TRUE	FALSE	FALSE	FALSE	Ion_Transport
SLCO2A1	ENSG00000174640	solute carrier organic anion transporter family member 2A1 [Source:HGNC Symbol;Acc:HGNC:10955]	protein_coding	0.894786241593595	0.475710092577664	-1.30818103383107	-0.970492956991898	0.14857603884161	0.475249823335536	0.04942760329517	0.102705221309133	FALSE	FALSE	TRUE	FALSE	Other
SLCO2B1	ENSG00000137491	solute carrier organic anion transporter family member 2B1 [Source:HGNC Symbol;Acc:HGNC:10962]	protein_coding	0.823743403439741	0.262417770395455	0.0488510825484262	0.0130722659986447	0.000242119162851698	0.331776390228276	0.906226524729336	0.969456413698513	TRUE	FALSE	FALSE	FALSE	Metabolism
SLCO3A1	ENSG00000176463	solute carrier organic anion transporter family member 3A1 [Source:HGNC Symbol;Acc:HGNC:10952]	protein_coding	0.879406895739366	0.412346431842018	-0.227700955973136	0.243628020346755	0.0117036391993364	0.290973319507673	0.662088947995416	0.566253339058733	TRUE	FALSE	FALSE	FALSE	Signaling
SLCO4A1	ENSG00000101187	solute carrier organic anion transporter family member 4A1 [Source:HGNC Symbol;Acc:HGNC:10953]	protein_coding	0.0181833275928062	0.584627910091892	1.53353720468346	1.47443204982507	0.975399619103401	0.15194177049098	3.71953059544459e-05	9.28011817607043e-06	FALSE	FALSE	TRUE	TRUE	Ion_Transport
SLCO5A1	ENSG00000137571	solute carrier organic anion transporter family member 5A1 [Source:HGNC Symbol;Acc:HGNC:19046]	protein_coding	0.169790104496883	1.49359671946395	1.26569097276865	0.899653949966438	0.587371351216062	9.49921010198536e-14	2.972937782003e-08	2.48085069612753e-05	FALSE	TRUE	TRUE	TRUE	Other
SLF1	ENSG00000133302	SMC5-SMC6 complex localization factor 1 [Source:HGNC Symbol;Acc:HGNC:25408]	protein_coding	0.227965853845233	0.609308722473806	-0.225623022719947	-0.247888787435015	0.0905884988482891	9.23779833673313e-08	0.156499766188412	0.0597803708954722	FALSE	TRUE	FALSE	FALSE	DNA_Repair
SLFN13	ENSG00000154760	schlafen family member 13 [Source:HGNC Symbol;Acc:HGNC:26481]	protein_coding	-0.023970746531116	-0.946326920192218	-0.926045100105647	-0.300294631692996	0.948401608652607	4.75569914517808e-05	0.000623763716309209	0.269153661590175	FALSE	TRUE	TRUE	FALSE	Translation
SLFN5	ENSG00000166750	schlafen family member 5 [Source:HGNC Symbol;Acc:HGNC:28286]	protein_coding	-0.550361965679851	-0.33328882474626	0.492353988520059	0.283678312146998	0.00744076673944572	0.123457649378637	0.032697644658636	0.191781454613572	TRUE	FALSE	FALSE	FALSE	Translation
SLIT2	ENSG00000145147	slit guidance ligand 2 [Source:HGNC Symbol;Acc:HGNC:11086]	protein_coding	-0.465294454054919	-0.355638529983137	-0.763653681593805	-1.81412987642911	0.197353312093438	0.328750963559134	0.0409661493227364	6.77745173008838e-10	FALSE	FALSE	TRUE	TRUE	Actin_Cytoskeleton
SLITRK2	ENSG00000185985	SLIT and NTRK like family member 2 [Source:HGNC Symbol;Acc:HGNC:13449]	protein_coding	0.235050589584282	0.926369369524574	1.96775283219753	1.68484952299519	0.311049500602557	3.15313424715207e-07	2.3406246416962e-24	3.35019948995323e-22	FALSE	TRUE	TRUE	TRUE	Vesicle_Trafficking
SLITRK3	ENSG00000121871	SLIT and NTRK like family member 3 [Source:HGNC Symbol;Acc:HGNC:23501]	protein_coding	2.207380015673	2.75029452512304	1.35549993654656	1.23501949922021	0.0137328808092499	0.000973143181491922	0.231822945162384	0.22238410969438	TRUE	TRUE	FALSE	FALSE	Vesicle_Trafficking
SLITRK4	ENSG00000179542	SLIT and NTRK like family member 4 [Source:HGNC Symbol;Acc:HGNC:23502]	protein_coding	0.460086935604241	1.65552040409028	1.12557912497031	0.8552187615031	0.000521360897405309	4.30750652740561e-45	9.04737825064098e-17	3.0835935050605e-12	FALSE	TRUE	TRUE	TRUE	Vesicle_Trafficking
SLITRK5	ENSG00000165300	SLIT and NTRK like family member 5 [Source:HGNC Symbol;Acc:HGNC:20295]	protein_coding	0.57312539523461	1.95049522238704	1.97574507387049	0.757161870585546	0.6241882906739	0.0181293749751035	0.0331099613311026	0.460305125067705	FALSE	TRUE	TRUE	FALSE	Vesicle_Trafficking
SLITRK6	ENSG00000184564	SLIT and NTRK like family member 6 [Source:HGNC Symbol;Acc:HGNC:23503]	protein_coding	0.554679663538438	-0.702346534649609	2.92218940554733	0.399556863455943	0.647766146831646	0.544447838280073	0.00260802538453996	0.738163981671623	FALSE	FALSE	TRUE	FALSE	Other
SLK	ENSG00000065613	STE20 like kinase [Source:HGNC Symbol;Acc:HGNC:11088]	protein_coding	0.44723055278406	0.719321283005548	0.0103761484443853	-0.175165305748688	6.23370183471069e-10	5.03293527272389e-25	0.941206858185761	0.0284434999463513	FALSE	TRUE	FALSE	FALSE	Signaling
SLX4IP	ENSG00000149346	SLX4 interacting protein [Source:HGNC Symbol;Acc:HGNC:16225]	protein_coding	-0.950285336637659	-0.390189929124928	0.33391132036667	0.321496308758504	3.86293905325958e-10	0.0149777947096332	0.0704230049914982	0.0420151735092755	TRUE	FALSE	FALSE	FALSE	Other
SMAD1	ENSG00000170365	SMAD family member 1 [Source:HGNC Symbol;Acc:HGNC:6767]	protein_coding	-0.501084906638637	-0.0171903958211007	0.0529381146815214	0.0228634320668462	1.74858849057261e-05	0.920500077107272	0.779513831207528	0.89086081815265	TRUE	FALSE	FALSE	FALSE	Signaling
SMAD3	ENSG00000166949	SMAD family member 3 [Source:HGNC Symbol;Acc:HGNC:6769]	protein_coding	-0.634256230623206	-0.294964054469148	-0.455784196414735	-0.560101473790912	9.12827452334135e-18	0.000134829011621044	1.12019918162309e-07	3.57136316115291e-14	TRUE	FALSE	FALSE	TRUE	Signaling
SMAD6	ENSG00000137834	SMAD family member 6 [Source:HGNC Symbol;Acc:HGNC:6772]	protein_coding	-1.3532816161526	-0.872782388437678	-0.837303977836396	-0.723131141920138	3.09507496167533e-29	6.16459430363572e-13	1.67820163022336e-09	2.55692111001348e-09	TRUE	TRUE	TRUE	TRUE	Signaling
SMAD7	ENSG00000101665	SMAD family member 7 [Source:HGNC Symbol;Acc:HGNC:6773]	protein_coding	-2.27450244920409	-1.79511313749811	-1.71054787324567	-1.49921813423518	2.72968540473608e-41	1.072588835583e-27	9.12584642463431e-20	2.05315952261361e-21	TRUE	TRUE	TRUE	TRUE	Signaling
SMANTIS	ENSG00000288869	SMARCA4 interacting SWI/SNF chromatin remodeling complex scaffold lncRNA [Source:HGNC Symbol;Acc:HGNC:54417]	lncRNA	-0.32058558268941	-0.748225134441797	-0.800491339499542	-0.584088683934283	0.0640355445593566	7.25608237546212e-07	3.50142127547857e-06	0.000163109443680443	FALSE	TRUE	TRUE	TRUE	lncRNA
SMARCA1	ENSG00000102038	SNF2 related chromatin remodeling ATPase 1 [Source:HGNC Symbol;Acc:HGNC:11097]	protein_coding	0.123199135289286	0.0424622544829472	-0.504399450401254	-0.379507250328581	0.0540731661010709	0.568626720576554	3.08613440938359e-16	6.74086921321209e-12	FALSE	FALSE	TRUE	FALSE	Transcription
SMARCA2	ENSG00000080503	SWI/SNF related BAF chromatin remodeling complex subunit ATPase 2 [Source:HGNC Symbol;Acc:HGNC:11098]	protein_coding	-0.594025605743898	-0.64827865699951	0.0318630262593335	-0.262107189624339	0.00436750552442354	0.0012765955983011	0.930686875257319	0.257266220777045	TRUE	TRUE	FALSE	FALSE	Transcription
SMARCA5	ENSG00000153147	SNF2 related chromatin remodeling ATPase 5 [Source:HGNC Symbol;Acc:HGNC:11101]	protein_coding	0.139502195187122	0.359241363803962	0.334231708090428	0.528683865857963	0.0491490789306783	5.37928570659036e-09	2.44014316360305e-06	1.53813492901731e-18	FALSE	FALSE	FALSE	TRUE	Transcription
SMARCA5-AS1	ENSG00000245112	SMARCA5 antisense RNA 1 [Source:HGNC Symbol;Acc:HGNC:39982]	lncRNA	0.15028316931167	0.358475445368692	0.47758577124483	0.541558490289364	0.629027004070371	0.153970775156583	0.0828361932402864	0.017990888901371	FALSE	FALSE	FALSE	TRUE	lncRNA
SMARCD3	ENSG00000082014	SWI/SNF related BAF chromatin remodeling complex subunit D3 [Source:HGNC Symbol;Acc:HGNC:11108]	protein_coding	-0.280307249896728	-0.558040048015837	-0.636292477586628	-0.735705154175152	0.181420757293886	0.00249065244780827	0.00279267093154889	4.11894329504039e-05	FALSE	TRUE	TRUE	TRUE	Transcription
SMC3	ENSG00000108055	structural maintenance of chromosomes 3 [Source:HGNC Symbol;Acc:HGNC:2468]	protein_coding	0.226336383285122	-0.0758813130919896	-0.942490056075249	-0.541180798823734	0.00819564964406817	0.449122531574056	1.62984020236789e-28	2.61279153893355e-12	FALSE	FALSE	TRUE	TRUE	Cell_Cycle
SMCO4	ENSG00000166002	single-pass membrane protein with coiled-coil domains 4 [Source:HGNC Symbol;Acc:HGNC:24810]	protein_coding	-0.444139556592774	-0.436684226965851	-0.667086307548301	-0.444115023223614	0.00229221089549992	0.00258255334767012	5.44403623216224e-05	0.00174887181393084	FALSE	FALSE	TRUE	FALSE	Other
SMIM10L2A	ENSG00000178947	small integral membrane protein 10 like 2A [Source:HGNC Symbol;Acc:HGNC:34499]	protein_coding	-0.458498587378103	-0.827575662048843	-0.541805528322742	-0.686075868187834	0.000618545351169083	1.12521416693712e-10	0.000345560901916657	8.06359518853045e-08	FALSE	TRUE	TRUE	TRUE	Other
SMIM10L2B	ENSG00000196972	small integral membrane protein 10 like 2B [Source:HGNC Symbol;Acc:HGNC:34500]	protein_coding	-0.834903037400753	-0.380395923786811	-0.461425501542686	-0.270852796309463	5.11458549819615e-12	0.00248921507160847	0.00140321387205292	0.0358202670314141	TRUE	FALSE	FALSE	FALSE	Other
SMIM12	ENSG00000163866	small integral membrane protein 12 [Source:HGNC Symbol;Acc:HGNC:25154]	protein_coding	-0.0417701994736628	0.212782895128422	0.517590507607761	0.667380208601443	0.825944435259334	0.126730326146878	0.000241129119217122	2.40607762086838e-08	FALSE	FALSE	TRUE	TRUE	Other
SMIM19	ENSG00000176209	small integral membrane protein 19 [Source:HGNC Symbol;Acc:HGNC:25166]	protein_coding	-0.182196598917702	-0.465537944328778	-0.553683949155652	-0.342795702036971	0.128716306744959	1.08287654675168e-05	5.10914995814329e-06	0.00126963431296645	FALSE	FALSE	TRUE	FALSE	Other
SMIM22	ENSG00000267795	small integral membrane protein 22 [Source:HGNC Symbol;Acc:HGNC:48329]	protein_coding	1.03280989932673	1.96279573628506	2.11923972365395	1.96565739299944	0.356397889233042	0.0315482817036294	0.035117439931348	0.0301931642697123	FALSE	TRUE	TRUE	TRUE	Actin_Cytoskeleton
SMIM29	ENSG00000186577	small integral membrane protein 29 [Source:HGNC Symbol;Acc:HGNC:1340]	protein_coding	0.152625425834085	0.418390326849715	0.538722650998041	0.257438122308141	0.346669046786453	0.00137453128910504	0.000189672141441424	0.0657645362391332	FALSE	FALSE	TRUE	FALSE	Other
SMIM31	ENSG00000248771	small integral membrane protein 31 [Source:HGNC Symbol;Acc:HGNC:49638]	protein_coding	3.09183186670138	2.91919851503354	1.45421129319769	2.72790872794241	0.000318802838566094	0.000610163948423982	0.202434453189079	0.00154088297746421	TRUE	TRUE	FALSE	TRUE	Other
SMIM32	ENSG00000271824	small integral membrane protein 32 [Source:HGNC Symbol;Acc:HGNC:53640]	protein_coding	1.32856938116778	1.50733443673188	1.24568668913651	1.20185611240191	5.26100692665029e-10	7.44151869857761e-13	2.38397492634111e-07	2.21824967033842e-08	TRUE	TRUE	TRUE	TRUE	Other
SMIM47	ENSG00000261341	small integral membrane protein 47 [Source:HGNC Symbol;Acc:HGNC:53452]	protein_coding	2.03594365196227	2.10577910666273	2.50277588838505	1.39289746919066	0.0775560243445694	0.0583614521092155	0.0344880739003877	0.257495281325909	FALSE	FALSE	TRUE	FALSE	Other
SMIM8	ENSG00000111850	small integral membrane protein 8 [Source:HGNC Symbol;Acc:HGNC:21401]	protein_coding	-0.776047498746904	-0.568023887730975	-0.0949832158136183	0.0162453430268361	2.28382312058728e-05	0.00224044348584155	0.740970361522948	0.950959703894117	TRUE	TRUE	FALSE	FALSE	Other
SMLR1	ENSG00000256162	small leucine rich protein 1 [Source:HGNC Symbol;Acc:HGNC:44670]	protein_coding	-0.248037511067018	-0.550571574284482	-0.554467396823522	-1.2421296670631	0.609520402862602	0.185869446936012	0.258595504909867	0.00127864146772993	FALSE	FALSE	FALSE	TRUE	Other
SMOC1	ENSG00000198732	SPARC related modular calcium binding 1 [Source:HGNC Symbol;Acc:HGNC:20318]	protein_coding	-0.160932355148309	0.410926177284501	1.21562002130777	-0.201897513053338	0.493061414862881	0.0283050664550549	1.51223702242557e-10	0.343719746612408	FALSE	FALSE	TRUE	FALSE	ECM
SMOC2	ENSG00000112562	SPARC related modular calcium binding 2 [Source:HGNC Symbol;Acc:HGNC:20323]	protein_coding	0.224535945936188	0.438408272835069	1.78423524184363	2.3672056551661	0.105497809098884	0.000303050244330039	7.62374564685481e-47	5.14541787952656e-103	FALSE	FALSE	TRUE	TRUE	Actin_Cytoskeleton
SMPD3	ENSG00000103056	sphingomyelin phosphodiesterase 3 [Source:HGNC Symbol;Acc:HGNC:14240]	protein_coding	-0.170500449755594	-1.00713619611379	-0.688602326058965	-0.716552700352913	0.683827480055846	0.00224536131630096	0.0815959653785483	0.0273367461282807	FALSE	TRUE	FALSE	TRUE	Signaling
SMPDL3A	ENSG00000172594	sphingomyelin phosphodiesterase acid like 3A [Source:HGNC Symbol;Acc:HGNC:17389]	protein_coding	0.221069629560355	1.16115542282559	1.5609300724491	0.697741989808344	0.591083249930947	6.83461278728161e-05	1.1117742624748e-06	0.0260980242452266	FALSE	TRUE	TRUE	TRUE	Signaling
SMPDL3B	ENSG00000130768	sphingomyelin phosphodiesterase acid like 3B [Source:HGNC Symbol;Acc:HGNC:21416]	protein_coding	0.599418964235423	0.87422656309715	1.14230784443454	1.33754571471013	0.00138831601859036	6.30963078223549e-07	1.8666546847013e-09	7.01235219104129e-16	TRUE	TRUE	TRUE	TRUE	Signaling
SMTN	ENSG00000183963	smoothelin [Source:HGNC Symbol;Acc:HGNC:11126]	protein_coding	1.05619249510513	0.487979498749115	0.195732337868761	0.563978118997721	1.45018353971342e-15	0.000511699319889932	0.304621308059765	4.7636142657216e-05	TRUE	FALSE	FALSE	TRUE	Other
SMTNL2	ENSG00000188176	smoothelin like 2 [Source:HGNC Symbol;Acc:HGNC:24764]	protein_coding	0.0474838218875768	0.434594134191165	0.909920038851929	-0.51157045489936	0.919839436249244	0.20360586765246	0.00833811296365478	0.137365632505685	FALSE	FALSE	TRUE	FALSE	Other
SMUG1	ENSG00000123415	single-strand-selective monofunctional uracil-DNA glycosylase 1 [Source:HGNC Symbol;Acc:HGNC:17148]	protein_coding	-0.722757214560636	-0.242123054723206	0.293648286165353	0.12868992224939	6.89590398314369e-19	0.00532314037269522	0.00195306926539313	0.164688389634152	TRUE	FALSE	FALSE	FALSE	DNA_Repair
SNAI2	ENSG00000019549	snail family transcriptional repressor 2 [Source:HGNC Symbol;Acc:HGNC:11094]	protein_coding	-0.544322573602878	-0.182637173347575	1.03517653853661	0.649984636651961	0.299776218049356	0.75418555858317	0.0340504801689341	0.156330356721269	FALSE	FALSE	TRUE	FALSE	Signaling
SNAI3-AS1	ENSG00000260630	SNAI3 antisense RNA 1 [Source:HGNC Symbol;Acc:HGNC:28327]	lncRNA	-0.846849195088462	-0.241139774807931	0.496644353740802	0.0670811065060348	1.71200282773782e-05	0.279418449916791	0.0206376407228002	0.793905608873687	TRUE	FALSE	FALSE	FALSE	lncRNA
SNAP25	ENSG00000132639	synaptosome associated protein 25 [Source:HGNC Symbol;Acc:HGNC:11132]	protein_coding	0.913191370169226	0.940312902401962	-0.366231534208321	-1.16654940278524	3.95971063310753e-08	9.59511269757661e-09	0.0936687574368347	3.06941514935995e-12	TRUE	TRUE	FALSE	TRUE	Vesicle_Trafficking
SNAP25-AS1	ENSG00000227906	SNAP25 antisense RNA 1 [Source:HGNC Symbol;Acc:HGNC:44312]	lncRNA	-0.0271360772349119	0.419556659271732	-0.529093635033155	-1.71562158824587	0.954236128742883	0.202768295357118	0.192638564025611	3.27724321843076e-07	FALSE	FALSE	FALSE	TRUE	lncRNA
SNAP29	ENSG00000099940	synaptosome associated protein 29 [Source:HGNC Symbol;Acc:HGNC:11133]	protein_coding	0.48002448574157	0.629891248375107	0.416529957438021	0.321753111312184	9.85336760237476e-11	3.43836042388878e-18	1.12107661085246e-06	2.60749421344879e-05	FALSE	TRUE	FALSE	FALSE	Vesicle_Trafficking
SNAPC1	ENSG00000023608	small nuclear RNA activating complex polypeptide 1 [Source:HGNC Symbol;Acc:HGNC:11134]	protein_coding	-0.0496159208183677	0.289247992506748	0.313145320503745	0.561364013923961	0.808814628913559	0.045378264533682	0.0589948612490316	1.38401135093566e-05	FALSE	FALSE	FALSE	TRUE	Transcription
SNCA	ENSG00000145335	synuclein alpha [Source:HGNC Symbol;Acc:HGNC:11138]	protein_coding	0.979272540077999	1.80506517049215	0.285760598012554	0.119738917105674	4.76900835148331e-06	3.46471542157565e-19	0.337375111413376	0.682300586908557	TRUE	TRUE	FALSE	FALSE	Vesicle_Trafficking
SNCAIP	ENSG00000064692	synuclein alpha interacting protein [Source:HGNC Symbol;Acc:HGNC:11139]	protein_coding	-0.871956890931577	-1.25499893710542	-2.15657779380479	-2.588939565779	7.39879286412136e-08	7.66344823427812e-15	2.60725415753485e-28	6.81486581695951e-51	TRUE	TRUE	TRUE	TRUE	Vesicle_Trafficking
SNCG	ENSG00000173267	synuclein gamma [Source:HGNC Symbol;Acc:HGNC:11141]	protein_coding	0.477262626605391	0.796160374007561	1.47453714671444	0.535523089448207	0.500682796931036	0.188920273902549	0.0128257521773593	0.409243303450788	FALSE	FALSE	TRUE	FALSE	Vesicle_Trafficking
SNHG16	ENSG00000163597	small nucleolar RNA host gene 16 [Source:HGNC Symbol;Acc:HGNC:44352]	lncRNA	0.373969894994363	0.572334274791453	0.177982771739582	0.0106772175719219	0.00145095541123852	1.94864916041498e-07	0.242050896049115	0.950853536193281	FALSE	TRUE	FALSE	FALSE	lncRNA
SNHG21	ENSG00000250988	small nucleolar RNA host gene 21 [Source:HGNC Symbol;Acc:HGNC:50284]	lncRNA	-0.808118537499465	-0.884321493587425	-1.31241227673702	-1.50119915397068	0.0763867743055777	0.0477831293767156	0.0134384294070864	0.000603206280805684	FALSE	TRUE	TRUE	TRUE	lncRNA
SNHG30	ENSG00000267321	small nucleolar RNA host gene 30 [Source:HGNC Symbol;Acc:HGNC:52836]	lncRNA	-0.677301525769033	-0.968931384876938	-0.129820812348745	-0.0150351894741208	0.00481560942860633	4.31605599921889e-05	0.712590285248236	0.963106769072584	TRUE	TRUE	FALSE	FALSE	lncRNA
SNHG31	ENSG00000229267	small nucleolar RNA host gene 31 [Source:HGNC Symbol;Acc:HGNC:54196]	lncRNA	0.0864488947397833	-0.493023616856974	-0.0292159561097827	-0.641904454920282	0.817724946441159	0.0896403841644843	0.950281530853643	0.0203049468961879	FALSE	FALSE	FALSE	TRUE	lncRNA
SNHG7	ENSG00000233016	small nucleolar RNA host gene 7 [Source:HGNC Symbol;Acc:HGNC:28254]	lncRNA	0.171723934679545	0.10694153848226	-0.28243793843393	-0.690290270912192	0.220063153312537	0.464331514716955	0.052945152653734	1.45375022463869e-09	FALSE	FALSE	FALSE	TRUE	lncRNA
SNHG9	ENSG00000255198	small nucleolar RNA host gene 9 [Source:HGNC Symbol;Acc:HGNC:33102]	lncRNA	-0.187243371815873	-0.594063666479009	0.255013659928362	0.219765923603631	0.573263105228314	0.0303710242302869	0.454613213356145	0.451580042074715	FALSE	TRUE	FALSE	FALSE	lncRNA
SNN	ENSG00000184602	stannin [Source:HGNC Symbol;Acc:HGNC:11149]	protein_coding	0.268809133899538	0.71712868273074	0.298391997579135	0.386988264389377	0.0147679996708249	1.7214215758031e-13	0.0153802606736495	0.000162982452858138	FALSE	TRUE	FALSE	FALSE	Other
SNORA5A	ENSG00000206838	small nucleolar RNA, H/ACA box 5A [Source:HGNC Symbol;Acc:HGNC:32588]	snoRNA	-0.300088640154709	-0.341708699951686	-0.459373439201004	-1.40093848270453	0.676158794215146	0.611995773637962	0.556225036295469	0.0191265161485759	FALSE	FALSE	FALSE	TRUE	Translation
SNRK	ENSG00000163788	SNF related kinase [Source:HGNC Symbol;Acc:HGNC:30598]	protein_coding	0.7882743550119	0.565760505510262	-0.00637788908217182	0.0491768341594079	7.16532850139771e-20	1.50423682946351e-10	0.970323781830793	0.695580447770516	TRUE	TRUE	FALSE	FALSE	Signaling
SNRNP25	ENSG00000161981	small nuclear ribonucleoprotein U11/U12 subunit 25 [Source:HGNC Symbol;Acc:HGNC:14161]	protein_coding	0.301474398933764	0.409955900826246	0.535431303484132	0.70760516890592	0.00230479598297759	1.24410229236048e-05	2.21460764651973e-07	9.76646942008015e-16	FALSE	FALSE	TRUE	TRUE	Translation
SNRNP70	ENSG00000104852	small nuclear ribonucleoprotein U1 subunit 70 [Source:HGNC Symbol;Acc:HGNC:11150]	protein_coding	-0.111934896170702	-0.411755238834862	-0.559666419646737	-0.581063469035894	0.598549857292301	0.0101328822843261	0.00177113558234752	0.000165339269527567	FALSE	FALSE	TRUE	TRUE	Translation
SNRPA1	ENSG00000131876	small nuclear ribonucleoprotein polypeptide A' [Source:HGNC Symbol;Acc:HGNC:11152]	protein_coding	-0.0930777192720913	-0.826137176572532	-0.725129405179049	-0.317208884543905	0.58095639274853	9.6500615866363e-12	2.08810118712861e-07	0.0146214779547421	FALSE	TRUE	TRUE	FALSE	Translation
SNRPGP2	ENSG00000264350	small nuclear ribonucleoprotein polypeptide G pseudogene 2 [Source:HGNC Symbol;Acc:HGNC:30999]	processed_pseudogene	0.0359115221127037	0.0348435609702352	0.0595544716748158	0.536979356887234	0.929246372931492	0.92912245555364	0.897795176798299	0.0397640848433862	FALSE	FALSE	FALSE	TRUE	Pseudogene
SNTB1-AS1	ENSG00000272502	SNTB1 antisense RNA 1 [Source:HGNC Symbol;Acc:HGNC:58133]	lncRNA	-0.242075004941488	-0.634333921049112	0.0446141562980479	-1.35171511924987	0.757271485050475	0.343646786414641	0.963526925135091	0.0309549849355028	FALSE	FALSE	FALSE	TRUE	lncRNA
SNX10	ENSG00000086300	sorting nexin 10 [Source:HGNC Symbol;Acc:HGNC:14974]	protein_coding	-0.146573043678733	-0.318562166502493	0.292505062999047	1.04742012057937	0.661609620944255	0.257460136107077	0.368977177073243	2.92613157167576e-06	FALSE	FALSE	FALSE	TRUE	Vesicle_Trafficking
SNX16	ENSG00000104497	sorting nexin 16 [Source:HGNC Symbol;Acc:HGNC:14980]	protein_coding	0.84349226669477	0.817955038032497	0.236189075562814	0.345399146617668	1.34709650467356e-13	9.43139315815345e-13	0.13867879172888	0.006179354701652	TRUE	TRUE	FALSE	FALSE	Vesicle_Trafficking
SNX25	ENSG00000109762	sorting nexin 25 [Source:HGNC Symbol;Acc:HGNC:21883]	protein_coding	-0.0991316322219393	-0.209620690111174	-0.747615418928001	-0.823434713970278	0.525349132114633	0.104992320636705	6.86853165082655e-09	2.11577535321023e-13	FALSE	FALSE	TRUE	TRUE	Signaling
SNX33	ENSG00000173548	sorting nexin 33 [Source:HGNC Symbol;Acc:HGNC:28468]	protein_coding	-0.329408994649792	0.565558242805171	0.540991017172833	0.139273316748022	0.00091800314295479	4.75116386384128e-10	1.90476837856896e-07	0.20339925724713	FALSE	TRUE	TRUE	FALSE	Vesicle_Trafficking
SNX8	ENSG00000106266	sorting nexin 8 [Source:HGNC Symbol;Acc:HGNC:14972]	protein_coding	0.488064167790535	0.20328440616787	0.341277582798331	0.565245838039608	4.88334828930192e-05	0.137538149473308	0.0186777431591205	1.20343850597913e-06	FALSE	FALSE	FALSE	TRUE	Vesicle_Trafficking
SOAT1	ENSG00000057252	sterol O-acyltransferase 1 [Source:HGNC Symbol;Acc:HGNC:11177]	protein_coding	0.513974931696776	0.87808867360795	0.496690765840142	0.306059648253551	2.55933327541369e-09	2.18253805683201e-26	3.87908760983631e-07	0.000660760660178293	TRUE	TRUE	FALSE	FALSE	Metabolism
SOAT2	ENSG00000167780	sterol O-acyltransferase 2 [Source:HGNC Symbol;Acc:HGNC:11178]	protein_coding	0.61672609012946	0.788212086401712	0.795090532826949	0.489122717123622	0.128840495051015	0.0359440420302911	0.06566822069867	0.23462861897248	FALSE	TRUE	FALSE	FALSE	Metabolism
SOCS3	ENSG00000184557	suppressor of cytokine signaling 3 [Source:HGNC Symbol;Acc:HGNC:19391]	protein_coding	-1.07457986299233	-0.735136095126947	-1.53814108062649	-0.94888970560369	4.07369060800775e-07	0.000667241637772525	1.08155523727541e-10	7.31750350262974e-06	TRUE	TRUE	TRUE	TRUE	Signaling
SOCS3-DT	ENSG00000266970	SOCS3 divergent transcript [Source:HGNC Symbol;Acc:HGNC:52799]	lncRNA	-0.701123518179643	-0.803026877669127	-0.895674553455748	-1.56068735560103	0.393731766573638	0.312754621968834	0.342904867089421	0.0420085966640451	FALSE	FALSE	FALSE	TRUE	lncRNA
SOD3	ENSG00000109610	superoxide dismutase 3 [Source:HGNC Symbol;Acc:HGNC:11181]	protein_coding	-0.374910641478713	-0.207619940990182	-0.804745413314396	-1.03099697490455	0.0378534983826563	0.284164157888778	1.44644190272332e-05	8.84927214215507e-11	FALSE	FALSE	TRUE	TRUE	Other
SORBS1	ENSG00000095637	sorbin and SH3 domain containing 1 [Source:HGNC Symbol;Acc:HGNC:14565]	protein_coding	-0.0117466498080408	-1.08720468811077	-0.524207339441254	-0.171559512175933	0.936089876410553	1.31190972014815e-34	3.85904331719122e-07	0.0913752557406947	FALSE	TRUE	TRUE	FALSE	Cell_Adhesion
SORBS3	ENSG00000120896	sorbin and SH3 domain containing 3 [Source:HGNC Symbol;Acc:HGNC:30907]	protein_coding	-0.0254551854242257	-0.260884628256574	-0.49390975141101	-0.682029954350724	0.845152793240644	0.00306384351933522	3.30034632016263e-07	1.42536493021564e-16	FALSE	FALSE	FALSE	TRUE	Cell_Adhesion
SORCS1	ENSG00000108018	sortilin related VPS10 domain containing receptor 1 [Source:HGNC Symbol;Acc:HGNC:16697]	protein_coding	0.274835503753896	0.0328061434771742	-0.84492722129267	-1.51371416629873	0.0447695107834979	0.857742652924304	2.46521312426599e-09	1.45053746524321e-34	FALSE	FALSE	TRUE	TRUE	Vesicle_Trafficking
SORCS2	ENSG00000184985	sortilin related VPS10 domain containing receptor 2 [Source:HGNC Symbol;Acc:HGNC:16698]	protein_coding	0.151929098254901	-0.0176649484247406	1.15574138597202	0.299011198206869	0.839983831571741	0.981833693181444	0.0457087613639969	0.642584468319464	FALSE	FALSE	TRUE	FALSE	Vesicle_Trafficking
SORD	ENSG00000140263	sorbitol dehydrogenase [Source:HGNC Symbol;Acc:HGNC:11184]	protein_coding	-0.139025663438111	0.20030018693694	1.31839852379841	1.08870278516283	0.442740901665614	0.214429254667865	2.41177610284906e-19	1.38152581693599e-16	FALSE	FALSE	TRUE	TRUE	Other
SORL1	ENSG00000137642	sortilin related receptor 1 [Source:HGNC Symbol;Acc:HGNC:11185]	protein_coding	-0.0183276157481222	-0.0998774398991845	-0.223689549979896	-0.516909184017251	0.926759886979952	0.529936118307485	0.169417579431247	3.12604464515825e-05	FALSE	FALSE	FALSE	TRUE	Vesicle_Trafficking
SOWAHA	ENSG00000198944	sosondowah ankyrin repeat domain family member A [Source:HGNC Symbol;Acc:HGNC:27033]	protein_coding	-0.563711313475038	-0.711064733485165	-1.30963728123924	-1.02509327865178	0.023665999154497	0.0034753914539282	6.89918707181693e-06	1.50126096779177e-05	TRUE	TRUE	TRUE	TRUE	Other
SOWAHB	ENSG00000186212	sosondowah ankyrin repeat domain family member B [Source:HGNC Symbol;Acc:HGNC:32958]	protein_coding	-0.398973373516392	-0.510329756469724	-0.507908856388514	-0.522768498780204	0.01040775584154	0.000596534014211813	0.00338917297199832	0.000391956601993923	FALSE	TRUE	TRUE	TRUE	Other
SOWAHC	ENSG00000198142	sosondowah ankyrin repeat domain family member C [Source:HGNC Symbol;Acc:HGNC:26149]	protein_coding	-0.606438028101877	-0.51344959953341	-0.38953565843225	-0.226881046964783	2.33880842642508e-08	2.59933064312282e-06	0.00268278213031726	0.0542892245692879	TRUE	TRUE	FALSE	FALSE	Other
SOWAHD	ENSG00000187808	sosondowah ankyrin repeat domain family member D [Source:HGNC Symbol;Acc:HGNC:32960]	protein_coding	0.190570302942578	0.315336987201294	1.44646050706797	1.38683856386346	0.85959002786071	0.744804158014644	0.0633663420364799	0.0432151643058288	FALSE	FALSE	FALSE	TRUE	Other
SOX11	ENSG00000176887	SRY-box transcription factor 11 [Source:HGNC Symbol;Acc:HGNC:11191]	protein_coding	0.793278073673331	1.00709813772666	0.548694838967892	0.0435434316252336	5.83418038879664e-22	2.23087412943896e-35	9.34087097262638e-09	0.717176835776449	TRUE	TRUE	TRUE	FALSE	Transcription
SOX15	ENSG00000129194	SRY-box transcription factor 15 [Source:HGNC Symbol;Acc:HGNC:11196]	protein_coding	1.10806393997678	0.34052445600733	0.430572212287542	-0.159437945367098	0.000485073778887429	0.396518026625937	0.33312346030845	0.731105165780487	TRUE	FALSE	FALSE	FALSE	Transcription
SOX17	ENSG00000164736	SRY-box transcription factor 17 [Source:HGNC Symbol;Acc:HGNC:18122]	protein_coding	1.31006611080543	1.26981544461263	1.68144494080226	0.487657854680947	1.08459337183769e-14	6.80848439444157e-14	8.85339955997969e-20	0.00989840537731414	TRUE	TRUE	TRUE	FALSE	Transcription
SOX2	ENSG00000181449	SRY-box transcription factor 2 [Source:HGNC Symbol;Acc:HGNC:11195]	protein_coding	-0.135554002337393	0.526519583393892	3.69613525228705	2.79910186330657	0.917488085663506	0.62151567661446	1.19401073278895e-05	0.000314076699212106	FALSE	FALSE	TRUE	TRUE	Transcription
SOX21	ENSG00000125285	SRY-box transcription factor 21 [Source:HGNC Symbol;Acc:HGNC:11197]	protein_coding	0.412995306077417	0.679970494733026	1.8155733547788	0.894282987734825	0.328700342621377	0.0653365953078716	8.63868770748844e-07	0.0112050845525774	FALSE	FALSE	TRUE	TRUE	Transcription
SOX21-AS1	ENSG00000227640	SOX21 antisense RNA 1 [Source:HGNC Symbol;Acc:HGNC:39807]	lncRNA	-0.000712721865480694	0.343300124075712	1.70649664478463	0.640882993720975	0.998893190678261	0.449300816092977	1.7353199612463e-05	0.111191723853387	FALSE	FALSE	TRUE	FALSE	lncRNA
SOX4	ENSG00000124766	SRY-box transcription factor 4 [Source:HGNC Symbol;Acc:HGNC:11200]	protein_coding	0.905242666220106	0.997342450186239	0.895472842334202	0.780818931368885	3.6725131738397e-50	3.70999210237543e-61	2.5157841433135e-39	2.22903037979287e-37	TRUE	TRUE	TRUE	TRUE	Transcription
SOX5	ENSG00000134532	SRY-box transcription factor 5 [Source:HGNC Symbol;Acc:HGNC:11201]	protein_coding	0.2379907469114	0.391849828414854	0.854303214551837	0.350720175836041	0.32305524469578	0.0632275230466308	6.54350105957204e-05	0.100874168928972	FALSE	FALSE	TRUE	FALSE	Transcription
SOX6	ENSG00000110693	SRY-box transcription factor 6 [Source:HGNC Symbol;Acc:HGNC:16421]	protein_coding	-0.153109219481722	-0.655940922860212	-0.102898986883447	-0.0239948366994559	0.561987905817341	0.000873397070501378	0.74356321938354	0.933915911220916	FALSE	TRUE	FALSE	FALSE	Transcription
SOX8	ENSG00000005513	SRY-box transcription factor 8 [Source:HGNC Symbol;Acc:HGNC:11203]	protein_coding	0.0927949323413985	-0.382297750869941	-0.597073922422885	-0.208624823592435	0.730247930213682	0.0605824312598411	0.00796691417913061	0.35043805187339	FALSE	FALSE	TRUE	FALSE	Transcription
SOX9-AS1	ENSG00000234899	SOX9 antisense RNA 1 [Source:HGNC Symbol;Acc:HGNC:49321]	lncRNA	-0.404360969858691	-1.24895867590043	-1.33639430640435	-1.14147256123595	0.053351633801154	1.17870602484136e-10	2.99623140339739e-09	1.82363900746383e-09	FALSE	TRUE	TRUE	TRUE	lncRNA
SP100	ENSG00000067066	SP100 nuclear antigen [Source:HGNC Symbol;Acc:HGNC:11206]	protein_coding	-0.639405961324232	-1.11795426103395	-0.97176383343964	-0.952001151750095	0.0495633983018596	0.000364167427469791	0.00853523864769019	0.00189010325886632	TRUE	TRUE	TRUE	TRUE	Signaling
SP110	ENSG00000135899	SP110 nuclear body protein [Source:HGNC Symbol;Acc:HGNC:5401]	protein_coding	-0.954770468512015	-1.15000604087809	-1.82303145241992	-0.604578543435584	0.0128874472641236	0.00248866079441838	0.000116296746477142	0.118678641834607	TRUE	TRUE	TRUE	FALSE	Transcription
SP140L	ENSG00000185404	SP140 nuclear body protein like [Source:HGNC Symbol;Acc:HGNC:25105]	protein_coding	0.0692939517467217	-0.838638024017354	-0.87783716244774	-1.29845914174136	0.92114802846882	0.126829335643681	0.178949215097443	0.0142920843834245	FALSE	FALSE	FALSE	TRUE	Transcription
SP4	ENSG00000105866	Sp4 transcription factor [Source:HGNC Symbol;Acc:HGNC:11209]	protein_coding	0.736322697258735	0.316760325566017	-0.275575518227822	-0.0949428374490968	1.84039054544593e-22	0.000108887254399265	0.00614281051754478	0.341100926502312	TRUE	FALSE	FALSE	FALSE	Transcription
SP5	ENSG00000204335	Sp5 transcription factor [Source:HGNC Symbol;Acc:HGNC:14529]	protein_coding	2.03212317896089	3.57557784261128	4.39110156137017	4.75783436236084	0.00106639364788922	1.34520615269571e-10	5.64586002001871e-14	1.6009297067481e-18	TRUE	TRUE	TRUE	TRUE	Transcription
SP6	ENSG00000189120	Sp6 transcription factor [Source:HGNC Symbol;Acc:HGNC:14530]	protein_coding	-0.0688977327933521	-0.00723128184662896	2.4478107084183	0.782532312418928	0.930662784705823	0.992671829761279	2.69120145703049e-06	0.15234140632667	FALSE	FALSE	TRUE	FALSE	Transcription
SPACA4	ENSG00000177202	sperm acrosome associated 4 [Source:HGNC Symbol;Acc:HGNC:16441]	protein_coding	2.85719198109917	1.44652158207902	1.46688351637356	1.40602222607331	0.00549916295658156	0.231666190742634	0.279879005242776	0.240732815846014	TRUE	FALSE	FALSE	FALSE	Cell_Adhesion
SPACA6	ENSG00000182310	sperm acrosome associated 6 [Source:HGNC Symbol;Acc:HGNC:27113]	protein_coding	-0.372868531878688	-0.472330043469701	-0.455108376790833	-0.752661853940208	0.152822863251982	0.0545449528506967	0.117715901805354	0.00115211384292662	FALSE	FALSE	FALSE	TRUE	Other
SPACA9	ENSG00000165698	sperm acrosome associated 9 [Source:HGNC Symbol;Acc:HGNC:1367]	protein_coding	-0.697120512207361	-0.613250634525129	-0.0350538671010267	-0.157427001734232	0.00232696873919016	0.00754613811317085	0.929061568258508	0.561197637363431	TRUE	TRUE	FALSE	FALSE	Microtubules
SPAG1	ENSG00000104450	sperm associated antigen 1 [Source:HGNC Symbol;Acc:HGNC:11212]	protein_coding	0.537458754268173	0.0891704232110197	-0.609125862714452	-0.531307394057011	9.89755107677809e-05	0.621862599282004	0.000151202526311909	0.000142560181018553	TRUE	FALSE	TRUE	TRUE	Microtubules
SPAG16	ENSG00000144451	sperm associated antigen 16 [Source:HGNC Symbol;Acc:HGNC:23225]	protein_coding	-0.45036330217859	-0.630498627276399	-0.0115731296258489	-0.0363918953071416	5.09599683195135e-10	3.66632017783971e-18	0.932436716143134	0.713782847402647	FALSE	TRUE	FALSE	FALSE	Microtubules
SPAG4	ENSG00000061656	sperm associated antigen 4 [Source:HGNC Symbol;Acc:HGNC:11214]	protein_coding	0.749407063715075	0.272616002208618	-1.2916032590318	-0.541972716563215	0.0759841239710266	0.581394933927216	0.00875106034720756	0.229615777745371	FALSE	FALSE	TRUE	FALSE	Other
SPAG6	ENSG00000077327	sperm associated antigen 6 [Source:HGNC Symbol;Acc:HGNC:11215]	protein_coding	-0.275901303194079	-0.749116120833223	0.231067815495886	0.386541917630646	0.247301599014514	0.000249359581443688	0.399957511862719	0.0659770663992574	FALSE	TRUE	FALSE	FALSE	Actin_Cytoskeleton
SPAG8	ENSG00000137098	sperm associated antigen 8 [Source:HGNC Symbol;Acc:HGNC:14105]	protein_coding	-1.14162486335648	-1.12926672510941	-0.133672343430455	-0.693729726615821	2.86017441064978e-05	3.86107775769887e-05	0.745907810735888	0.010496609706932	TRUE	TRUE	FALSE	TRUE	Transcription
SPARC	ENSG00000113140	secreted protein acidic and cysteine rich [Source:HGNC Symbol;Acc:HGNC:11219]	protein_coding	0.0538833626025859	0.0344736251652064	0.966399164070014	-0.114199715434847	0.919122535554195	0.948119283436223	0.0170079581062354	0.812281305606462	FALSE	FALSE	TRUE	FALSE	Actin_Cytoskeleton
SPART	ENSG00000133104	spartin [Source:HGNC Symbol;Acc:HGNC:18514]	protein_coding	-0.171234813203833	0.270922137859048	0.621662908198407	0.208603937941473	0.0999697556540649	0.00355811607389229	1.75445752570836e-10	0.03055751073276	FALSE	FALSE	TRUE	FALSE	Metabolism
SPART-AS1	ENSG00000120664	SPART antisense RNA 1 [Source:HGNC Symbol;Acc:HGNC:39933]	lncRNA	-0.150653348636562	0.267954153341146	0.44890065561763	-1.10948654157693	0.810364766607787	0.617884573177576	0.436820157645682	0.0181042981536875	FALSE	FALSE	FALSE	TRUE	lncRNA
SPATA1	ENSG00000122432	spermatogenesis associated 1 [Source:HGNC Symbol;Acc:HGNC:14682]	protein_coding	-0.689808858233453	-0.382804771434378	-0.756215076624368	-1.15467816089297	0.193485986796069	0.493489955325859	0.21445270853584	0.0181381306820048	FALSE	FALSE	FALSE	TRUE	Other
SPATA17	ENSG00000162814	spermatogenesis associated 17 [Source:HGNC Symbol;Acc:HGNC:25184]	protein_coding	-0.470481367440097	-0.978215878541609	0.297361709259492	0.150547882992114	0.0375384530134397	4.680314873911e-06	0.264381743540492	0.554458636808132	FALSE	TRUE	FALSE	FALSE	Other
SPATA18	ENSG00000163071	spermatogenesis associated 18 [Source:HGNC Symbol;Acc:HGNC:29579]	protein_coding	-0.485524131727101	-0.982972841136738	0.470634146265833	-0.287863920778604	0.339791424302378	0.0230929373112014	0.411853909126111	0.585313270369127	FALSE	TRUE	FALSE	FALSE	Metabolism
SPATA24	ENSG00000170469	spermatogenesis associated 24 [Source:HGNC Symbol;Acc:HGNC:27322]	protein_coding	-0.319326068521254	-0.309625535518359	-0.475879971640017	-0.521111745525371	0.221760166982266	0.228692248062788	0.0955771254527368	0.0265214329971711	FALSE	FALSE	FALSE	TRUE	Other
SPATA2L	ENSG00000158792	spermatogenesis associated 2 like [Source:HGNC Symbol;Acc:HGNC:28393]	protein_coding	0.782582488791169	0.269483190001288	0.0891419619594306	0.209547463006873	4.08294167345123e-12	0.035688750786771	0.630244847108573	0.115785193062661	TRUE	FALSE	FALSE	FALSE	Other
SPATA31H1	ENSG00000221843	SPATA31 subfamily H member 1 [Source:HGNC Symbol;Acc:HGNC:25275]	protein_coding	-0.806153858543994	-0.474470395487079	0.310194725972126	0.0266568560578796	0.00248586869850196	0.0862657002179952	0.339859042592829	0.940747593779569	TRUE	FALSE	FALSE	FALSE	Other
SPATA6	ENSG00000132122	spermatogenesis associated 6 [Source:HGNC Symbol;Acc:HGNC:18309]	protein_coding	-0.16120206196552	-0.602351297396492	-0.300900581729212	-0.303902152456237	0.259906452263572	5.27191862796786e-07	0.0427294599226273	0.0147454763066569	FALSE	TRUE	FALSE	FALSE	Microtubules
SPATA6L	ENSG00000106686	spermatogenesis associated 6 like [Source:HGNC Symbol;Acc:HGNC:25472]	protein_coding	-0.742679063179895	-0.874464000069216	-1.39168332993172	-1.11660537056491	0.00562062402165779	0.000864679169356809	6.4126897927209e-06	1.41251383297809e-05	TRUE	TRUE	TRUE	TRUE	Other
SPATS2L	ENSG00000196141	spermatogenesis associated serine rich 2 like [Source:HGNC Symbol;Acc:HGNC:24574]	protein_coding	0.17603261640339	0.553408113422215	0.399260760956648	0.117833565037409	0.0555639098953448	1.81788395310669e-12	1.52924711403889e-05	0.217757645298049	FALSE	TRUE	FALSE	FALSE	Other
SPC24	ENSG00000161888	SPC24 component of NDC80 kinetochore complex [Source:HGNC Symbol;Acc:HGNC:26913]	protein_coding	-0.534671960496193	-0.631654596077935	-0.404395076591581	-0.808405059530104	0.0875341734156205	0.033271299583514	0.279212127984919	0.00483707558008087	FALSE	TRUE	FALSE	TRUE	Microtubules
SPC25	ENSG00000152253	SPC25 component of NDC80 kinetochore complex [Source:HGNC Symbol;Acc:HGNC:24031]	protein_coding	0.00541882913764915	0.0139307918038582	-0.0855780753363398	-0.711670149086697	0.988099929875487	0.969762826982243	0.832952576358971	0.0042097017858401	FALSE	FALSE	FALSE	TRUE	Microtubules
SPDEF	ENSG00000124664	SAM pointed domain containing ETS transcription factor [Source:HGNC Symbol;Acc:HGNC:17257]	protein_coding	0.991028204882116	2.49777147973136	3.27798107322302	1.57692383899863	4.92832989130397e-06	1.40726604090104e-36	3.94673879791166e-52	1.3659841169584e-14	TRUE	TRUE	TRUE	TRUE	Transcription
SPEF2	ENSG00000152582	sperm flagellar 2 [Source:HGNC Symbol;Acc:HGNC:26293]	protein_coding	-0.661063011956908	-1.05062553178726	-0.186932415057048	-0.448530625536472	3.36343290394988e-12	6.36391940936601e-28	0.135732502136941	2.85046342704792e-06	TRUE	TRUE	FALSE	FALSE	Microtubules
SPEG	ENSG00000072195	striated muscle enriched protein kinase [Source:HGNC Symbol;Acc:HGNC:16901]	protein_coding	-0.558337482804458	-1.23248341253696	-0.59873234786256	-0.800839471564806	0.002145030285419	7.39690806952877e-13	0.00376392738864141	3.60463051922833e-06	TRUE	TRUE	TRUE	TRUE	Other
SPEN-AS1	ENSG00000179743	SPEN antisense RNA 1 [Source:HGNC Symbol;Acc:HGNC:55937]	lncRNA	-1.41595761326918	-0.797126533178083	-0.434954345986555	-0.589211542907164	1.99707632902101e-21	3.90900616655954e-08	0.0119077797117189	3.29488489931417e-05	TRUE	TRUE	FALSE	TRUE	lncRNA
SPHK1	ENSG00000176170	sphingosine kinase 1 [Source:HGNC Symbol;Acc:HGNC:11240]	protein_coding	-0.502899035010521	-0.886482977900184	-0.875709112686973	-0.754653095385152	0.000362852504700803	7.66915331929638e-11	2.22338013117975e-08	2.37387468732397e-08	TRUE	TRUE	TRUE	TRUE	Signaling
SPHK2	ENSG00000063176	sphingosine kinase 2 [Source:HGNC Symbol;Acc:HGNC:18859]	protein_coding	-0.0502676293073811	0.488221601186543	0.598759146213249	0.501204788024544	0.729950349794496	4.21199501616176e-07	3.11582813263213e-08	2.0516043552813e-07	FALSE	FALSE	TRUE	TRUE	Signaling
SPHKAP	ENSG00000153820	SPHK1 interactor, AKAP domain containing [Source:HGNC Symbol;Acc:HGNC:30619]	protein_coding	-0.63353509489298	-1.3118679388522	-0.152771583003131	-1.57226204467395	0.203884858360613	0.00321301929205057	0.829306797238235	0.000336224489091716	FALSE	TRUE	FALSE	TRUE	Other
SPIB	ENSG00000269404	Spi-B transcription factor [Source:HGNC Symbol;Acc:HGNC:11242]	protein_coding	-1.11242318977775	-1.99921751432976	-1.85053214700591	-0.859758215761278	0.0012881446269402	1.32987919899037e-08	5.48786606584125e-06	0.0124070713021147	TRUE	TRUE	TRUE	TRUE	Transcription
SPIDR	ENSG00000164808	scaffold protein involved in DNA repair [Source:HGNC Symbol;Acc:HGNC:28971]	protein_coding	-0.16660130786987	-0.538215023080938	-0.494828830383539	-0.0690269616765769	0.105283244116853	1.42574600749783e-09	1.43741521983323e-06	0.546615717009885	FALSE	TRUE	FALSE	FALSE	DNA_Repair
SPIN4	ENSG00000186767	spindlin family member 4 [Source:HGNC Symbol;Acc:HGNC:27040]	protein_coding	-0.947404308752071	-1.08865529450022	-1.02403647809851	-1.00453169308247	1.42255567322386e-07	9.9207885607874e-10	6.14515189123695e-07	1.58856425978233e-08	TRUE	TRUE	TRUE	TRUE	Transcription
SPINK1	ENSG00000164266	serine peptidase inhibitor Kazal type 1 [Source:HGNC Symbol;Acc:HGNC:11244]	protein_coding	0.337644626376183	0.876816799870942	0.550518559057582	0.977276124947362	0.365804098660722	0.00384964672969025	0.150299364701125	0.00115452498512829	FALSE	TRUE	FALSE	TRUE	Signaling
SPINK5	ENSG00000133710	serine peptidase inhibitor Kazal type 5 [Source:HGNC Symbol;Acc:HGNC:15464]	protein_coding	-0.225469980951426	-0.116518216392779	-0.356704808915958	-0.557372856159551	0.374362796999301	0.664605985293173	0.18547642079617	0.00883905591575438	FALSE	FALSE	FALSE	TRUE	Cell_Adhesion
SPIRE1	ENSG00000134278	spire type actin nucleation factor 1 [Source:HGNC Symbol;Acc:HGNC:30622]	protein_coding	-0.00685092894871599	-0.11860356773869	-0.552986882675689	-0.253726882222271	0.953440414014606	0.154040503752285	2.00108066903447e-11	0.000594263481046004	FALSE	FALSE	TRUE	FALSE	Actin_Cytoskeleton
SPMIP1	ENSG00000272899	sperm microtubule inner protein 1 [Source:HGNC Symbol;Acc:HGNC:52392]	protein_coding	0.909119101993787	1.66284655288816	1.09470324695768	0.526720901827903	0.0548774122765947	5.17004852163053e-05	0.0316082719846278	0.307924364372583	FALSE	TRUE	TRUE	FALSE	Other
SPMIP4	ENSG00000153790	sperm microtubule inner protein 4 [Source:HGNC Symbol;Acc:HGNC:21722]	protein_coding	-0.442869480004433	-0.635231988454033	-0.595267146775191	-0.264912562526917	0.00572656009578063	4.12987063374148e-05	0.00102882723013159	0.111866352336511	FALSE	TRUE	TRUE	FALSE	Other
SPMIP8	ENSG00000159648	sperm microtubule inner protein 8 [Source:HGNC Symbol;Acc:HGNC:33745]	protein_coding	-1.65717942205367	-2.04187577605048	-1.84913798483919	-1.77863869372342	0.0185725898204921	0.00437189252796368	0.0288149399985471	0.00936789372848688	TRUE	TRUE	TRUE	TRUE	Other
SPNS1	ENSG00000169682	SPNS lysolipid transporter 1, lysophospholipid [Source:HGNC Symbol;Acc:HGNC:30621]	protein_coding	-0.129219265995744	-0.534566137748524	-0.527560889811003	-0.78970953957239	0.808297928616153	0.212949602019653	0.298663540085296	0.0493663722911944	FALSE	FALSE	FALSE	TRUE	Vesicle_Trafficking
SPNS2	ENSG00000183018	SPNS lysolipid transporter 2, sphingosine-1-phosphate [Source:HGNC Symbol;Acc:HGNC:26992]	protein_coding	0.166159643490065	0.500695849722962	1.86234666588582	-0.145919360039145	0.824302654164074	0.403447545609021	0.000408363266826264	0.840821073284908	FALSE	FALSE	TRUE	FALSE	Metabolism
SPOCK1	ENSG00000152377	SPARC (osteonectin), cwcv and kazal like domains proteoglycan 1 [Source:HGNC Symbol;Acc:HGNC:11251]	protein_coding	-0.605100698038042	0.0982317871755335	1.67948702456028	0.718941146287452	0.22508095766051	0.873312347791308	0.000393884554967311	0.121268308874029	FALSE	FALSE	TRUE	FALSE	Cell_Adhesion
SPOCK2	ENSG00000107742	SPARC (osteonectin), cwcv and kazal like domains proteoglycan 2 [Source:HGNC Symbol;Acc:HGNC:13564]	protein_coding	1.89130556134416	2.56078208331887	1.4111687061711	0.96370495438545	5.641473577345e-05	1.18200277885202e-08	0.0109527213109039	0.05670356115066	TRUE	TRUE	TRUE	FALSE	Actin_Cytoskeleton
SPON1	ENSG00000262655	spondin 1 [Source:HGNC Symbol;Acc:HGNC:11252]	protein_coding	-0.109002057209146	-0.223306804895732	-0.455984824634877	-0.906766411333226	0.433162736749394	0.0579037188785794	0.000279386607332621	4.38394846023794e-18	FALSE	FALSE	FALSE	TRUE	Cell_Adhesion
SPOPL	ENSG00000144228	speckle type BTB/POZ protein like [Source:HGNC Symbol;Acc:HGNC:27934]	protein_coding	-0.145947255327342	-0.203144748121451	-0.541072531460797	-0.494281814404858	0.0668561577750219	0.00590992846259874	4.57083464428487e-12	5.05216950925359e-13	FALSE	FALSE	TRUE	FALSE	Protein_Homeostasis
SPP1	ENSG00000118785	secreted phosphoprotein 1 [Source:HGNC Symbol;Acc:HGNC:11255]	protein_coding	-0.477231768580221	-0.352332467844315	2.37079364445704	-0.561547893959891	0.700408422117448	0.768745628933906	0.0222280898670349	0.621524976925709	FALSE	FALSE	TRUE	FALSE	Vesicle_Trafficking
SPPL2A	ENSG00000138600	signal peptide peptidase like 2A [Source:HGNC Symbol;Acc:HGNC:30227]	protein_coding	0.389604268918486	0.508434477576471	0.129740652291462	0.152285295400995	4.46687586732751e-05	2.99383170085673e-08	0.322209933112733	0.158059158542346	FALSE	TRUE	FALSE	FALSE	Protein_Homeostasis
SPPL3	ENSG00000157837	signal peptide peptidase like 3 [Source:HGNC Symbol;Acc:HGNC:30424]	protein_coding	0.439416867265629	0.543516005551159	0.205090115690311	0.198517546174048	1.43160600439898e-08	6.67140448718633e-13	0.0357570012994167	0.0180406668335031	FALSE	TRUE	FALSE	FALSE	Protein_Homeostasis
SPR	ENSG00000116096	sepiapterin reductase [Source:HGNC Symbol;Acc:HGNC:11257]	protein_coding	-0.535277903084304	-0.654391103781324	-0.129929919028827	0.14854413726295	2.31478078153377e-07	1.96463785195752e-10	0.371373318447039	0.20488059625838	TRUE	TRUE	FALSE	FALSE	Other
SPRED3	ENSG00000188766	sprouty related EVH1 domain containing 3 [Source:HGNC Symbol;Acc:HGNC:31041]	protein_coding	1.01917331827095	0.280501807509073	0.697133138363279	0.858162284405852	0.000218133257174212	0.418543704991116	0.0374332155358511	0.00197652361340088	TRUE	FALSE	TRUE	TRUE	Signaling
SPRR2F	ENSG00000244094	small proline rich protein 2F [Source:HGNC Symbol;Acc:HGNC:11266]	protein_coding	1.19430539717685	0.955925760942119	1.16442999132718	1.54906764552158	0.00739736587739944	0.0374567038752838	0.0205697331139665	0.000185667209035078	TRUE	TRUE	TRUE	TRUE	Intermediate_Filaments
SPRTN	ENSG00000010072	SprT-like N-terminal domain [Source:HGNC Symbol;Acc:HGNC:25356]	protein_coding	0.537700163688864	0.470979530123334	0.283008852846882	0.280167818423589	1.10586056117581e-07	3.94988261735179e-06	0.0258730869119881	0.00976440635946518	TRUE	FALSE	FALSE	FALSE	DNA_Repair
SPRY2	ENSG00000136158	sprouty RTK signaling antagonist 2 [Source:HGNC Symbol;Acc:HGNC:11270]	protein_coding	0.593828439209313	0.285308144619631	-0.173259065184655	-0.327992229563464	1.70049737979768e-07	0.0194128614739432	0.269531818522041	0.00663484841491111	TRUE	FALSE	FALSE	FALSE	Signaling
SPRYD3	ENSG00000167778	SPRY domain containing 3 [Source:HGNC Symbol;Acc:HGNC:25920]	protein_coding	-0.239045105092707	-0.665611005764138	-0.536002935175719	-0.261904785261968	0.00830353137919654	1.46448298255195e-15	2.38246262314067e-08	0.0026632591584257	FALSE	TRUE	TRUE	FALSE	Other
SPRYD7	ENSG00000123178	SPRY domain containing 7 [Source:HGNC Symbol;Acc:HGNC:14297]	protein_coding	-0.529677591693181	-0.599804144223866	-0.312088641762883	-0.0994477022840086	0.00123554085225886	0.000197156990850903	0.124041383062373	0.625866124949372	TRUE	TRUE	FALSE	FALSE	Other
SPSB1	ENSG00000171621	splA/ryanodine receptor domain and SOCS box containing 1 [Source:HGNC Symbol;Acc:HGNC:30628]	protein_coding	-0.18771773333739	-0.751626982790906	-1.03080787530378	-0.448229026841284	0.329657779576408	2.48278602092705e-06	2.66140646230334e-08	0.00569174127031956	FALSE	TRUE	TRUE	FALSE	Protein_Homeostasis
SPSB2	ENSG00000111671	splA/ryanodine receptor domain and SOCS box containing 2 [Source:HGNC Symbol;Acc:HGNC:29522]	protein_coding	-0.561380505844423	-0.181313463860931	0.192522206940508	-0.000697026007952132	0.000152665129497066	0.285750160838138	0.311601988486959	0.997458872027552	TRUE	FALSE	FALSE	FALSE	Protein_Homeostasis
SPSB4	ENSG00000175093	splA/ryanodine receptor domain and SOCS box containing 4 [Source:HGNC Symbol;Acc:HGNC:30630]	protein_coding	-0.931370703408738	-1.17457677815342	-0.807064263522697	-0.859602989133544	2.18684981525462e-05	3.76590543275172e-08	0.00152695301374904	7.91914349578514e-05	TRUE	TRUE	TRUE	TRUE	Protein_Homeostasis
SPTAN1	ENSG00000197694	spectrin alpha, non-erythrocytic 1 [Source:HGNC Symbol;Acc:HGNC:11273]	protein_coding	0.0777680128941767	-0.380853458999821	-0.809296850708834	-0.581769864878488	0.580452113929207	0.000209150301487228	2.15456293765752e-13	5.04883623049671e-09	FALSE	FALSE	TRUE	TRUE	Actin_Cytoskeleton
SPTB	ENSG00000070182	spectrin beta, erythrocytic [Source:HGNC Symbol;Acc:HGNC:11274]	protein_coding	-0.145438648152409	-0.166467834999986	-0.586652604204375	-0.444344168843444	0.592648787175029	0.511408737866881	0.0192240202178161	0.0390061458246845	FALSE	FALSE	TRUE	FALSE	Actin_Cytoskeleton
SPTBN1	ENSG00000115306	spectrin beta, non-erythrocytic 1 [Source:HGNC Symbol;Acc:HGNC:11275]	protein_coding	0.0187278409450401	-0.115197659030143	-0.546607315644835	-0.390136895410634	0.892669903518157	0.26855369923084	1.74421995038555e-08	8.32887146971398e-06	FALSE	FALSE	TRUE	FALSE	Actin_Cytoskeleton
SPTBN1-AS2	ENSG00000238018	SPTBN1 antisense RNA 2 [Source:HGNC Symbol;Acc:HGNC:40563]	lncRNA	-0.449563333544396	-1.25046736434769	-1.57283261497486	-1.36072522914412	0.151480365455652	1.50079251435546e-05	5.66989759112866e-06	1.59031883932385e-06	FALSE	TRUE	TRUE	TRUE	lncRNA
SPTBN2	ENSG00000173898	spectrin beta, non-erythrocytic 2 [Source:HGNC Symbol;Acc:HGNC:11276]	protein_coding	-0.0545563661998355	0.486671282733425	0.816506182496147	0.941209908186293	0.809429819256562	0.00118267712427248	4.22893212328071e-07	1.76302740666589e-11	FALSE	FALSE	TRUE	TRUE	Actin_Cytoskeleton
SPTLC3	ENSG00000172296	serine palmitoyltransferase long chain base subunit 3 [Source:HGNC Symbol;Acc:HGNC:16253]	protein_coding	-0.547476175268418	-0.549333971283284	-0.141539286859646	-0.593569797447632	2.11447765830406e-06	1.45136568642083e-06	0.384651156242289	1.68760184018396e-07	TRUE	TRUE	FALSE	TRUE	Metabolism
SPTSSB	ENSG00000196542	serine palmitoyltransferase small subunit B [Source:HGNC Symbol;Acc:HGNC:24045]	protein_coding	-1.07808303433821	-2.36764889444748	-2.4790300504495	-2.85510571528299	1.7956267023944e-08	6.65096929160467e-31	4.80426208185849e-25	4.21745087264801e-42	TRUE	TRUE	TRUE	TRUE	Metabolism
SPX	ENSG00000134548	spexin hormone [Source:HGNC Symbol;Acc:HGNC:28139]	protein_coding	0.715286739981858	1.57723667414324	2.08981009062624	0.36489242034759	0.16465676991832	0.000252085766273274	8.28068005852744e-06	0.51564610151428	FALSE	TRUE	TRUE	FALSE	Transcription
SQLE	ENSG00000104549	squalene epoxidase [Source:HGNC Symbol;Acc:HGNC:11279]	protein_coding	0.0794607366624574	0.283366282660558	0.447449624488465	0.834499028573046	0.601909601576733	0.0138028140746155	0.000361046147108065	7.97725028332479e-16	FALSE	FALSE	FALSE	TRUE	Metabolism
SQOR	ENSG00000137767	sulfide quinone oxidoreductase [Source:HGNC Symbol;Acc:HGNC:20390]	protein_coding	-0.641221979325066	-1.09592465725793	-0.873709619673224	-0.340191558062537	0.00271330585020585	2.92345995921663e-07	0.00042901331916116	0.126493278951994	TRUE	TRUE	TRUE	FALSE	Other
SQSTM1	ENSG00000161011	sequestosome 1 [Source:HGNC Symbol;Acc:HGNC:11280]	protein_coding	1.67311299895966	1.52649385605124	0.954311144927683	0.853261286844492	1.117951098253e-93	7.02172888070293e-78	2.99513362037122e-24	3.17791856498934e-24	TRUE	TRUE	TRUE	TRUE	Protein_Homeostasis
SRBD1	ENSG00000068784	S1 RNA binding domain 1 [Source:HGNC Symbol;Acc:HGNC:25521]	protein_coding	-0.341283574774583	-0.309943290478783	0.254028250549361	0.555054009964339	0.0133593189825962	0.0243681889297878	0.110024569800565	4.05114616883151e-06	FALSE	FALSE	FALSE	TRUE	Translation
SRCAP	ENSG00000080603	Snf2 related CREBBP activator protein [Source:HGNC Symbol;Acc:HGNC:16974]	protein_coding	0.378477700242642	0.556027152697012	0.145808533416619	0.0589091764720343	0.00291851829153029	3.05445899571555e-06	0.409694049334612	0.730791200653424	FALSE	TRUE	FALSE	FALSE	Transcription
SRCIN1	ENSG00000277363	SRC kinase signaling inhibitor 1 [Source:HGNC Symbol;Acc:HGNC:29506]	protein_coding	-0.108574356763648	-0.761009437436003	0.191372658050648	-0.160831884925424	0.70574198002444	0.00034083148447287	0.507718299966769	0.524492047861836	FALSE	TRUE	FALSE	FALSE	Actin_Cytoskeleton
SRD5A3	ENSG00000128039	steroid 5 alpha-reductase 3 [Source:HGNC Symbol;Acc:HGNC:25812]	protein_coding	0.341915494218243	0.422398526825725	0.642726918679423	0.822719405364883	0.104077570683551	0.0324177420612477	0.0022365073090457	2.58843683391698e-06	FALSE	FALSE	TRUE	TRUE	Metabolism
SRFBP1	ENSG00000151304	serum response factor binding protein 1 [Source:HGNC Symbol;Acc:HGNC:26333]	protein_coding	0.329370080260973	0.435392900067084	0.174659008894494	0.514165107954862	0.0110130035750959	0.000363746757280042	0.295817915330706	1.50254463502951e-05	FALSE	FALSE	FALSE	TRUE	Translation
SRGAP2	ENSG00000266028	SLIT-ROBO Rho GTPase activating protein 2 [Source:HGNC Symbol;Acc:HGNC:19751]	protein_coding	-0.466561535764626	-1.18234026371452	0.0705585429734715	-0.224326880902012	0.0148977345824861	1.4892306088153e-11	0.812975829489188	0.283261511245613	FALSE	TRUE	FALSE	FALSE	Actin_Cytoskeleton
SRP14-DT	ENSG00000248508	SRP14 divergent transcript [Source:HGNC Symbol;Acc:HGNC:48619]	lncRNA	-0.468006931724308	-0.475691942247875	-0.609230200895665	-0.588135344908889	0.0152911364012017	0.0123774162007733	0.00525085906079794	0.00135877662971246	FALSE	FALSE	TRUE	TRUE	lncRNA
SRPRB	ENSG00000144867	SRP receptor subunit beta [Source:HGNC Symbol;Acc:HGNC:24085]	protein_coding	0.159160270118034	0.313942083020398	0.592860097088427	0.639424390350951	0.101356379397773	0.000229918144292791	5.37447099346482e-11	6.22736753901719e-16	FALSE	FALSE	TRUE	TRUE	Other
SRPX	ENSG00000101955	sushi repeat containing protein X-linked [Source:HGNC Symbol;Acc:HGNC:11309]	protein_coding	0.341460204208357	0.334006412082471	1.2325092894085	0.705333778595004	0.305114712164708	0.300519733088555	2.68270538979798e-05	0.0111476964130768	FALSE	FALSE	TRUE	TRUE	Protein_Homeostasis
SRPX2	ENSG00000102359	sushi repeat containing protein X-linked 2 [Source:HGNC Symbol;Acc:HGNC:30668]	protein_coding	-0.0496259595058252	-0.0765493609927044	2.3694434141451	-0.264366904241589	0.96720205681966	0.947759451868796	0.00292810196252451	0.801999817238936	FALSE	FALSE	TRUE	FALSE	Actin_Cytoskeleton
SRRM1	ENSG00000133226	serine and arginine repetitive matrix 1 [Source:HGNC Symbol;Acc:HGNC:16638]	protein_coding	-0.223972727306913	-0.562970791383654	-0.595784592493306	-0.420224638496913	0.0403068161201465	4.51455345707319e-09	5.15496542995629e-08	1.92112770107632e-05	FALSE	TRUE	TRUE	FALSE	Translation
SRRM4	ENSG00000139767	serine/arginine repetitive matrix 4 [Source:HGNC Symbol;Acc:HGNC:29389]	protein_coding	0.509238487832713	0.933493459658955	1.28795381352221	2.42425106800785	0.484033348193391	0.124423217110144	0.0453750718974789	1.29122413353337e-06	FALSE	FALSE	TRUE	TRUE	Translation
SRRT	ENSG00000087087	serrate, RNA effector molecule [Source:HGNC Symbol;Acc:HGNC:24101]	protein_coding	0.829068716935101	0.761195791904449	0.233957349418745	0.500876972389561	8.05897482699606e-26	6.00742358821295e-22	0.0221916585207558	7.45237726994889e-10	TRUE	TRUE	FALSE	TRUE	Transcription
SRSF2	ENSG00000161547	serine and arginine rich splicing factor 2 [Source:HGNC Symbol;Acc:HGNC:10783]	protein_coding	0.634597009896356	0.578654546612802	0.141546859417103	0.391510057746625	1.69620458171999e-11	7.674561022978e-10	0.287307865495661	6.01225442804331e-05	TRUE	TRUE	FALSE	FALSE	Translation
SRSF3	ENSG00000112081	serine and arginine rich splicing factor 3 [Source:HGNC Symbol;Acc:HGNC:10785]	protein_coding	0.680591432018991	0.273174880701532	0.301292574209188	0.425090276378404	2.51267182465905e-20	0.000522828485814	0.000840670542840401	2.11035515492061e-08	TRUE	FALSE	FALSE	FALSE	Translation
SRSF5	ENSG00000100650	serine and arginine rich splicing factor 5 [Source:HGNC Symbol;Acc:HGNC:10787]	protein_coding	-0.283720550614445	-0.875989310102273	-0.787351917023209	-0.899876926081227	0.0776751353692384	1.47096353423402e-10	5.89240302805474e-07	5.03548560006983e-11	FALSE	TRUE	TRUE	TRUE	Translation
SRSF9P1	ENSG00000214867	serine and arginine rich splicing factor 9 pseudogene 1 [Source:HGNC Symbol;Acc:HGNC:10792]	processed_pseudogene	2.76608765269153	2.9701518854349	3.2238540048691	2.97344289659648	0.0216359109457268	0.0101748867675109	0.00836528263439531	0.00975562300080262	TRUE	TRUE	TRUE	TRUE	Pseudogene
SRXN1	ENSG00000271303	sulfiredoxin 1 [Source:HGNC Symbol;Acc:HGNC:16132]	protein_coding	0.696675301646564	1.05166575899801	0.927611061636726	0.817594469696603	0.0696639965094395	0.00230561310333335	0.0222179605804006	0.0226024010887144	FALSE	TRUE	TRUE	TRUE	Other
SS18L1	ENSG00000184402	SS18L1 subunit of BAF chromatin remodeling complex [Source:HGNC Symbol;Acc:HGNC:15592]	protein_coding	0.530158061607358	0.291226675241121	-0.0272831032654255	-0.144130813908147	5.31375129844098e-12	0.000357177128470442	0.848620087643357	0.115901811438534	TRUE	FALSE	FALSE	FALSE	Transcription
SSBP2	ENSG00000145687	single stranded DNA binding protein 2 [Source:HGNC Symbol;Acc:HGNC:15831]	protein_coding	-0.457949873419477	-0.871214030828314	-0.879486252892489	-1.02286515469754	0.0082653990469434	4.3016043531844e-08	1.44924304171016e-06	8.92803171048407e-11	FALSE	TRUE	TRUE	TRUE	Transcription
SSBP3	ENSG00000157216	single stranded DNA binding protein 3 [Source:HGNC Symbol;Acc:HGNC:15674]	protein_coding	-0.0530583766246215	0.273625398338021	0.754682598720985	0.502542975348766	0.622163148624223	0.000401241812161333	6.36935943304029e-21	6.85904175518347e-12	FALSE	FALSE	TRUE	TRUE	Transcription
SSH3	ENSG00000172830	slingshot protein phosphatase 3 [Source:HGNC Symbol;Acc:HGNC:30581]	protein_coding	-0.0710544481773579	-0.393255442118725	-1.03683074634241	-0.708072685108085	0.806732287537054	0.0611496771940328	1.84160771669412e-06	0.000277403044918774	FALSE	FALSE	TRUE	TRUE	Actin_Cytoskeleton
SSPN	ENSG00000123096	sarcospan [Source:HGNC Symbol;Acc:HGNC:11322]	protein_coding	-0.840997872701356	-1.44547710350071	-1.71356296310094	-1.63558552031937	0.000606242692374774	7.13453599258838e-09	1.05909406031673e-08	3.47367541253311e-11	TRUE	TRUE	TRUE	TRUE	Cell_Adhesion
SSPOP	ENSG00000197558	SCO-spondin, pseudogene [Source:HGNC Symbol;Acc:HGNC:21998]	transcribed_unitary_pseudogene	-0.460509454042897	-0.902515205297124	-0.642430098695949	-1.6308721026077	0.186603197156776	0.00300631484915328	0.0853645220231914	2.30845678519371e-08	FALSE	TRUE	FALSE	TRUE	Pseudogene
SST	ENSG00000157005	somatostatin [Source:HGNC Symbol;Acc:HGNC:11329]	protein_coding	1.78449986096583	2.25126475204174	1.55095683055821	2.30588552712061	0.00156309696243944	2.74580918674288e-05	0.0176523382936415	1.82802528870609e-05	TRUE	TRUE	TRUE	TRUE	Signaling
SSTR1	ENSG00000139874	somatostatin receptor 1 [Source:HGNC Symbol;Acc:HGNC:11330]	protein_coding	0.70865144611182	2.2386525401338	2.71661201821166	2.06344340186446	5.45348976981251e-08	3.24001398424227e-79	1.01254473578412e-96	3.18346710993711e-67	TRUE	TRUE	TRUE	TRUE	Signaling
SSTR2	ENSG00000180616	somatostatin receptor 2 [Source:HGNC Symbol;Acc:HGNC:11331]	protein_coding	0.91524857070101	1.23412175492508	0.734556722712458	2.08727037431008	0.00105421827791211	2.9049431546296e-06	0.025626525051797	1.08956129418082e-16	TRUE	TRUE	TRUE	TRUE	Signaling
SSTR3	ENSG00000278195	somatostatin receptor 3 [Source:HGNC Symbol;Acc:HGNC:11332]	protein_coding	-1.7253218069498	-0.137129339072709	1.26627665159722	1.61266650267918	0.0221976565067765	0.870341685415447	0.0396966778993163	0.00154754686239458	TRUE	FALSE	TRUE	TRUE	Signaling
SSUH2	ENSG00000125046	ssu-2 homolog [Source:HGNC Symbol;Acc:HGNC:24809]	protein_coding	0.761829243447444	-0.794806258493906	-1.53389966945114	-1.22746293201058	0.0249943912359756	0.0273261538826663	0.000282352909162533	0.00041281161524569	TRUE	TRUE	TRUE	TRUE	Other
ST13P13	ENSG00000229256	ST13, Hsp70 interacting protein pseudogene 13 [Source:HGNC Symbol;Acc:HGNC:38788]	processed_pseudogene	-1.18995106440241	-1.91679265007993	-5.61080304736565	-3.22339735471566	0.0913876508222622	0.00551517507423665	0.00124367432769851	2.59210701155009e-05	FALSE	TRUE	TRUE	TRUE	Pseudogene
ST3GAL5	ENSG00000115525	ST3 beta-galactoside alpha-2,3-sialyltransferase 5 [Source:HGNC Symbol;Acc:HGNC:10872]	protein_coding	-1.29109073826384	-1.93572256800145	-1.64447458842547	-1.36884837382756	6.30541765538452e-30	2.15009492745922e-62	2.10896344024007e-36	1.45178771493938e-33	TRUE	TRUE	TRUE	TRUE	Metabolism
ST3GAL5-AS1	ENSG00000232504	ST3GAL5 antisense RNA 1 (head to head) [Source:HGNC Symbol;Acc:HGNC:51129]	lncRNA	-1.55505759452757	-1.54536264954393	-2.7513977550084	-3.01841640737326	NA	NA	NA	0.0233223574927153	FALSE	FALSE	FALSE	TRUE	lncRNA
ST3GAL6	ENSG00000064225	ST3 beta-galactoside alpha-2,3-sialyltransferase 6 [Source:HGNC Symbol;Acc:HGNC:18080]	protein_coding	-0.215270100118287	-0.294343041159908	-1.32167615987317	-0.634515236271858	0.426590809889121	0.229065894173534	1.77270054744194e-08	0.00342136251911858	FALSE	FALSE	TRUE	TRUE	ECM
ST3GAL6-AS1	ENSG00000239445	ST3GAL6 antisense RNA 1 [Source:HGNC Symbol;Acc:HGNC:40828]	lncRNA	0.0818722748911671	-0.301160668150624	-1.16589328912222	-0.589390524638196	0.849123053661933	0.399072792840326	0.00238271583216908	0.0653392873162243	FALSE	FALSE	TRUE	FALSE	lncRNA
ST6GAL1	ENSG00000073849	ST6 beta-galactoside alpha-2,6-sialyltransferase 1 [Source:HGNC Symbol;Acc:HGNC:10860]	protein_coding	-0.575900871496162	0.215043826914579	0.62217432385501	0.34476643518806	3.8390558516629e-13	0.0111760534704761	5.60214748902034e-13	1.61191742842876e-05	TRUE	FALSE	TRUE	FALSE	Other
ST6GAL2	ENSG00000144057	ST6 beta-galactoside alpha-2,6-sialyltransferase 2 [Source:HGNC Symbol;Acc:HGNC:10861]	protein_coding	-0.596211085514066	0.191335263830257	0.572713680229627	0.575386214158615	0.00501786955588238	0.42544324928137	0.0115847247628584	0.00310254044748545	TRUE	FALSE	TRUE	TRUE	Other
ST6GALNAC1	ENSG00000070526	ST6 N-acetylgalactosaminide alpha-2,6-sialyltransferase 1 [Source:HGNC Symbol;Acc:HGNC:23614]	protein_coding	-0.0977305687874398	-0.102264858236848	0.939089821902322	-0.444693304713692	0.868527748575128	0.854539423807967	0.0456693543437882	0.331983651122166	FALSE	FALSE	TRUE	FALSE	Other
ST6GALNAC2	ENSG00000070731	ST6 N-acetylgalactosaminide alpha-2,6-sialyltransferase 2 [Source:HGNC Symbol;Acc:HGNC:10867]	protein_coding	0.533272195824172	0.275991330696022	-0.325313603498996	-0.431826147346585	0.0430464784561871	0.343469670877082	0.346895653502532	0.118580608825446	TRUE	FALSE	FALSE	FALSE	Other
ST6GALNAC3	ENSG00000184005	ST6 N-acetylgalactosaminide alpha-2,6-sialyltransferase 3 [Source:HGNC Symbol;Acc:HGNC:19343]	protein_coding	-0.511101646198472	-0.742344308684223	-0.897194949301921	-0.663474840115876	0.0072211448287091	3.73866054037973e-05	1.3181224553692e-05	0.000241314913827699	TRUE	TRUE	TRUE	TRUE	Metabolism
ST6GALNAC5	ENSG00000117069	ST6 N-acetylgalactosaminide alpha-2,6-sialyltransferase 5 [Source:HGNC Symbol;Acc:HGNC:19342]	protein_coding	0.131642660407094	1.59253454072665	2.35683686487217	2.62870851972081	0.885289536394363	0.00451831236941271	6.01321914320417e-05	3.71151331727858e-07	FALSE	TRUE	TRUE	TRUE	Metabolism
ST7	ENSG00000004866	suppression of tumorigenicity 7 [Source:HGNC Symbol;Acc:HGNC:11351]	protein_coding	0.453772136350659	0.940887537808177	0.235081464805961	0.237648259932427	0.000796695880372165	2.67175410880918e-14	0.175036233957378	0.105062861632454	FALSE	TRUE	FALSE	FALSE	ECM
ST7-AS1	ENSG00000227199	ST7 antisense RNA 1 [Source:HGNC Symbol;Acc:HGNC:16000]	lncRNA	-0.575367276337481	-0.48238756677707	-0.782557425830754	-0.464701566611456	0.0346333039038057	0.078467219053216	0.0120114525390447	0.0854168909371422	TRUE	FALSE	TRUE	FALSE	lncRNA
ST8SIA2	ENSG00000140557	ST8 alpha-N-acetyl-neuraminide alpha-2,8-sialyltransferase 2 [Source:HGNC Symbol;Acc:HGNC:10870]	protein_coding	-0.296627815451499	0.889960856963571	0.765444970401376	0.976196655803139	0.165175746479814	1.09051507943757e-07	8.40998319810669e-05	3.40915530875573e-09	FALSE	TRUE	TRUE	TRUE	Signaling
ST8SIA3	ENSG00000177511	ST8 alpha-N-acetyl-neuraminide alpha-2,8-sialyltransferase 3 [Source:HGNC Symbol;Acc:HGNC:14269]	protein_coding	-0.211444593364942	-0.158955908192283	-0.645863556789161	-1.06576109583424	0.295986120476934	0.434974770831256	0.000741086842293074	2.59847711494702e-11	FALSE	FALSE	TRUE	TRUE	Other
ST8SIA4	ENSG00000113532	ST8 alpha-N-acetyl-neuraminide alpha-2,8-sialyltransferase 4 [Source:HGNC Symbol;Acc:HGNC:10871]	protein_coding	0.270884790063731	0.754832266033539	1.3757291783121	0.382145218995054	0.437503083722989	0.00626172102434981	2.26270314226804e-06	0.21901138227441	FALSE	TRUE	TRUE	FALSE	Other
STAG3	ENSG00000066923	STAG3 cohesin complex component [Source:HGNC Symbol;Acc:HGNC:11356]	protein_coding	-0.0402857530729397	-0.147970708939117	-0.788938700640849	-1.25087561381655	0.915079107933897	0.644857812736626	0.00913409714653992	6.85150729968027e-07	FALSE	FALSE	TRUE	TRUE	Microtubules
STAM	ENSG00000136738	signal transducing adaptor molecule [Source:HGNC Symbol;Acc:HGNC:11357]	protein_coding	0.38680003799235	0.523535593484347	0.286937193681496	0.375193121638348	6.16528045826758e-05	1.53837409464896e-08	0.0127572212471871	8.31814649793137e-05	FALSE	TRUE	FALSE	FALSE	Vesicle_Trafficking
STAP2	ENSG00000178078	signal transducing adaptor family member 2 [Source:HGNC Symbol;Acc:HGNC:30430]	protein_coding	0.0366302465101652	-0.183882975513311	-1.33982669944889	-1.09746035046092	0.899008202566986	0.417961067378781	1.46628258094721e-10	1.5152401537798e-09	FALSE	FALSE	TRUE	TRUE	Other
STARD10	ENSG00000214530	StAR related lipid transfer domain containing 10 [Source:HGNC Symbol;Acc:HGNC:10666]	protein_coding	0.217501384557066	0.556652952353368	0.513603740380282	0.285028000529896	0.130715001999058	4.98422809993564e-06	0.00029783244023635	0.0318415749423729	FALSE	TRUE	TRUE	FALSE	Other
STARD13	ENSG00000133121	StAR related lipid transfer domain containing 13 [Source:HGNC Symbol;Acc:HGNC:19164]	protein_coding	-0.769224244455032	-0.433684600737722	-0.280456695868633	0.248843961670327	5.11010164508976e-09	0.00136870282224254	0.0939377729542696	0.0725786872708364	TRUE	FALSE	FALSE	FALSE	Actin_Cytoskeleton
STARD4	ENSG00000164211	StAR related lipid transfer domain containing 4 [Source:HGNC Symbol;Acc:HGNC:18058]	protein_coding	-0.113378819019053	-0.573486833476482	0.174937373769294	0.0800365007961171	0.719686792300949	0.0121063163830617	0.592308692444196	0.794034091354379	FALSE	TRUE	FALSE	FALSE	Metabolism
STARD4-AS1	ENSG00000246859	STARD4 antisense RNA 1 [Source:HGNC Symbol;Acc:HGNC:44117]	lncRNA	-0.52659566102445	-0.355068960782102	-0.0922638478381154	-0.245502840961658	0.0177290364626109	0.122583027700615	0.78626022284204	0.312837584043012	TRUE	FALSE	FALSE	FALSE	lncRNA
STARD5	ENSG00000172345	StAR related lipid transfer domain containing 5 [Source:HGNC Symbol;Acc:HGNC:18065]	protein_coding	-1.01320441578962	-2.20649877213313	-0.683810600788008	-0.248051324987404	0.130440036229436	0.00251322662560874	0.400286763618605	0.739502528743081	FALSE	TRUE	FALSE	FALSE	Other
STARD8	ENSG00000130052	StAR related lipid transfer domain containing 8 [Source:HGNC Symbol;Acc:HGNC:19161]	protein_coding	-1.44497936987933	-1.68116376887895	-1.11563672429254	-0.526762053081874	0.000304175161571643	3.76171165195959e-05	0.0178423224761409	0.206689707172516	TRUE	TRUE	TRUE	FALSE	Actin_Cytoskeleton
STAT1	ENSG00000115415	signal transducer and activator of transcription 1 [Source:HGNC Symbol;Acc:HGNC:11362]	protein_coding	-0.51734356844759	-1.36988371920884	-1.372315214706	-1.18324658024082	0.000174473006126007	3.12189108303874e-27	1.00840190368262e-21	2.27274792686957e-20	TRUE	TRUE	TRUE	TRUE	Signaling
STAT2	ENSG00000170581	signal transducer and activator of transcription 2 [Source:HGNC Symbol;Acc:HGNC:11363]	protein_coding	-0.516659849099338	-0.562164506560255	0.0346370785749224	-0.176175618174006	5.17828370711876e-07	2.82874625125062e-08	0.846590788974385	0.129984538627795	TRUE	TRUE	FALSE	FALSE	Signaling
STAT4	ENSG00000138378	signal transducer and activator of transcription 4 [Source:HGNC Symbol;Acc:HGNC:11365]	protein_coding	-0.291318163363727	-1.55493717828569	-1.33817441347825	-1.26854719569762	0.128849662200849	2.67714814509708e-20	2.91555826380609e-12	1.31271788780024e-14	FALSE	TRUE	TRUE	TRUE	Signaling
STAT4-AS1	ENSG00000231858	STAT4 antisense RNA 1 [Source:HGNC Symbol;Acc:HGNC:55764]	lncRNA	-1.60973576497463	-2.19239913555667	-2.68918837217013	-2.86357939960923	NA	NA	NA	0.0307768524036851	FALSE	FALSE	FALSE	TRUE	lncRNA
STAT5B	ENSG00000173757	signal transducer and activator of transcription 5B [Source:HGNC Symbol;Acc:HGNC:11367]	protein_coding	-0.353842940768664	-0.658431824377366	-0.537251015121105	-0.29604558139201	0.00990810389301676	1.81921610625074e-07	0.000289624495926145	0.0306605753744254	FALSE	TRUE	TRUE	FALSE	Signaling
STBD1	ENSG00000118804	starch binding domain 1 [Source:HGNC Symbol;Acc:HGNC:24854]	protein_coding	0.422858867760585	0.150901319637816	-0.609187012505215	-0.370252367390722	0.0988181520462841	0.619423904512097	0.0498229707571989	0.170826946055398	FALSE	FALSE	TRUE	FALSE	Vesicle_Trafficking
STC1	ENSG00000159167	stanniocalcin 1 [Source:HGNC Symbol;Acc:HGNC:11373]	protein_coding	0.902010817335183	0.776548715748623	0.417492109353382	0.521658550560677	0.000227053438859205	0.00145727898285509	0.186250666140814	0.0440450589804749	TRUE	TRUE	FALSE	TRUE	Actin_Cytoskeleton
STC2	ENSG00000113739	stanniocalcin 2 [Source:HGNC Symbol;Acc:HGNC:11374]	protein_coding	0.122747734386133	0.613358382994455	0.933829041969973	-0.388842271760403	0.834053767187514	0.15668913471553	0.0472453208096649	0.409249137449436	FALSE	FALSE	TRUE	FALSE	Ion_Transport
STEAP1	ENSG00000164647	STEAP family member 1 [Source:HGNC Symbol;Acc:HGNC:11378]	protein_coding	0.25626049110604	0.496712706010107	1.46066948974822	1.5651194993815	0.68496866201705	0.348040086575219	0.00165572501270601	0.000106377030910517	FALSE	FALSE	TRUE	TRUE	Other
STEAP1B	ENSG00000105889	STEAP family member 1B [Source:HGNC Symbol;Acc:HGNC:41907]	protein_coding	1.70068417163848	2.47496531384347	1.9848540527368	1.5269738223713	NA	0.0333085128039092	0.1510337173963	0.245758353216113	FALSE	TRUE	FALSE	FALSE	Other
STEAP1B-AS1	ENSG00000232759	STEAP1B antisense RNA 1 [Source:HGNC Symbol;Acc:HGNC:56137]	lncRNA	-1.27843845420825	-0.377249376641178	0.264867737383743	0.726306762387178	0.0348086430617708	0.56481175469197	0.729375939032542	0.164676980359816	TRUE	FALSE	FALSE	FALSE	lncRNA
STIM2	ENSG00000109689	stromal interaction molecule 2 [Source:HGNC Symbol;Acc:HGNC:19205]	protein_coding	-0.0714043176246472	0.0158525575047648	0.570403719403485	0.234118046672029	0.563759657047229	0.907509801882295	2.20828866111884e-09	0.0116980302275901	FALSE	FALSE	TRUE	FALSE	Ion_Transport
STIMATE-MUSTN1	ENSG00000248592	STIMATE-MUSTN1 readthrough [Source:HGNC Symbol;Acc:HGNC:38834]	protein_coding	-1.34472787665062	-1.99548557169423	-0.937604411587451	-0.789301891726419	0.0364749642179282	0.0027323825999329	0.222566143243289	0.219156896339963	TRUE	TRUE	FALSE	FALSE	Other
STK3	ENSG00000104375	serine/threonine kinase 3 [Source:HGNC Symbol;Acc:HGNC:11406]	protein_coding	0.024588658512678	-0.405691708397828	-0.567030248857496	-0.360167873948285	0.865514939177089	2.16442066151367e-05	1.51045963150986e-07	0.000160056738746224	FALSE	FALSE	TRUE	FALSE	Signaling
STK32A	ENSG00000169302	serine/threonine kinase 32A [Source:HGNC Symbol;Acc:HGNC:28317]	protein_coding	-0.316673594224561	0.0604640041337722	0.873717890132574	0.424062194664798	0.352515774272083	0.879736315957832	0.00320480916244364	0.146488923361092	FALSE	FALSE	TRUE	FALSE	Signaling
STK36	ENSG00000163482	serine/threonine kinase 36 [Source:HGNC Symbol;Acc:HGNC:17209]	protein_coding	-0.107797168740181	-0.500220126090047	-0.20273828269511	-0.327876737080388	0.630192194600147	0.0022829679586843	0.365037454460515	0.0602452662462317	FALSE	TRUE	FALSE	FALSE	Microtubules
STKLD1	ENSG00000198870	serine/threonine kinase like domain containing 1 [Source:HGNC Symbol;Acc:HGNC:28669]	protein_coding	1.01920950409045	0.498412794221964	0.791210883878709	0.276820596853806	0.0310773265342552	0.365437473251428	0.163573316197762	0.647456214806774	TRUE	FALSE	FALSE	FALSE	Other
STMN1	ENSG00000117632	stathmin 1 [Source:HGNC Symbol;Acc:HGNC:6510]	protein_coding	0.127999536007815	0.468885942021293	0.665001576812042	0.667388840561409	0.105145861049626	9.43980712106976e-13	5.94659604071741e-20	4.69839540906447e-25	FALSE	FALSE	TRUE	TRUE	Signaling
STMN2	ENSG00000104435	stathmin 2 [Source:HGNC Symbol;Acc:HGNC:10577]	protein_coding	0.161752471534077	0.0894113354564173	0.264532370370287	-0.75566586247647	0.687999947874016	0.826493039335907	0.521337664870932	0.0132278290098461	FALSE	FALSE	FALSE	TRUE	Microtubules
STN1	ENSG00000107960	STN1 subunit of CST complex [Source:HGNC Symbol;Acc:HGNC:26200]	protein_coding	-0.624561806912391	-0.0721592976685377	-0.264333928620548	-0.529691780259116	2.19299022014168e-06	0.67643579781484	0.114593712731311	5.07793636029215e-05	TRUE	FALSE	FALSE	TRUE	Cell_Cycle
STOM	ENSG00000148175	stomatin [Source:HGNC Symbol;Acc:HGNC:3383]	protein_coding	-0.491645987595847	-0.92021018286541	-2.23822470621685	-2.19009224928224	0.000612285436964388	1.29096617998191e-11	6.91071687452869e-44	1.24870100101978e-56	FALSE	TRUE	TRUE	TRUE	Ion_Transport
STOML1	ENSG00000067221	stomatin like 1 [Source:HGNC Symbol;Acc:HGNC:14560]	protein_coding	-0.381909321027658	-0.800596932972498	-0.180046610038564	-0.156615603960062	0.025556435342275	9.55628663933387e-07	0.420670899759062	0.405411378082221	FALSE	TRUE	FALSE	FALSE	Other
STON1	ENSG00000243244	stonin 1 [Source:HGNC Symbol;Acc:HGNC:17003]	protein_coding	-0.817416872045349	-0.675701828250919	-0.0522620456627284	-0.114389045270018	0.00245492682665482	0.0127005484252395	0.908366369111396	0.738504670473969	TRUE	TRUE	FALSE	FALSE	Vesicle_Trafficking
STOX1	ENSG00000165730	storkhead box 1 [Source:HGNC Symbol;Acc:HGNC:23508]	protein_coding	0.98637695600389	0.636936483658578	0.419042813331752	0.456833010300224	3.36435944934547e-13	7.83223241735671e-06	0.0168017980831472	0.00196715238775714	TRUE	TRUE	FALSE	FALSE	Cell_Cycle
STOX2	ENSG00000173320	storkhead box 2 [Source:HGNC Symbol;Acc:HGNC:25450]	protein_coding	-0.849992080208013	-0.37163526727429	0.204741233188843	0.408811835237888	4.12192130588149e-11	0.00556703438150214	0.21254834150649	0.000933015928041484	TRUE	FALSE	FALSE	FALSE	Transcription
STPG1	ENSG00000001460	sperm tail PG-rich repeat containing 1 [Source:HGNC Symbol;Acc:HGNC:28070]	protein_coding	-0.478854428475452	-0.761180558293336	-0.355308434699861	-0.12533705808154	0.000192239090651318	1.64606427979341e-09	0.0206826267466674	0.404873743552021	FALSE	TRUE	FALSE	FALSE	Signaling
STPG3	ENSG00000197768	sperm-tail PG-rich repeat containing 3 [Source:HGNC Symbol;Acc:HGNC:37285]	protein_coding	-1.91129007774678	-1.42159397309796	-0.67648291576727	-1.79191675584602	0.0462793651500263	0.128508660435919	0.562605564196199	0.0507732407337955	TRUE	FALSE	FALSE	FALSE	Other
STPG3-AS1	ENSG00000275549	STPG3 antisense RNA 1 [Source:HGNC Symbol;Acc:HGNC:51176]	lncRNA	-2.64431405159529	-1.02569870079094	-0.257204287957405	-2.4607546775348	0.00733294521210279	0.255492872963963	0.836552363898697	0.008202042278221	TRUE	FALSE	FALSE	TRUE	lncRNA
STRA6	ENSG00000137868	signaling receptor and transporter of retinol STRA6 [Source:HGNC Symbol;Acc:HGNC:30650]	protein_coding	-0.375746991127165	-0.117694261844524	0.423332996228121	0.708793977729669	0.0970839197051311	0.653950931970141	0.0816900366516777	0.000228983148107782	FALSE	FALSE	FALSE	TRUE	Other
STRADA	ENSG00000266173	STE20 related adaptor alpha [Source:HGNC Symbol;Acc:HGNC:30172]	protein_coding	-0.597097201518657	-0.486873665582006	-0.0446912816546216	-0.253952971383697	0.00320668568121283	0.0171651260632044	0.896109844446702	0.250040426428316	TRUE	FALSE	FALSE	FALSE	Signaling
STS	ENSG00000101846	steroid sulfatase [Source:HGNC Symbol;Acc:HGNC:11425]	protein_coding	0.0763261966868243	0.357289044963967	2.06144298646821	0.174603323942664	0.917491821710297	0.553355217154397	9.71934979481689e-05	0.792652997642037	FALSE	FALSE	TRUE	FALSE	Metabolism
STX11	ENSG00000135604	syntaxin 11 [Source:HGNC Symbol;Acc:HGNC:11429]	protein_coding	-1.15115212135063	-0.861613552849281	-1.68054288180019	-0.490877274258533	0.0370017979213226	0.12107644666839	0.0119349706922098	0.395795210779128	TRUE	FALSE	TRUE	FALSE	Vesicle_Trafficking
STX16	ENSG00000124222	syntaxin 16 [Source:HGNC Symbol;Acc:HGNC:11431]	protein_coding	-0.275072117620025	-0.533899653483548	-0.417038793367016	-0.56991233077752	0.00441239545981279	2.14562208437926e-09	6.647088946254e-05	1.3554601865184e-10	FALSE	TRUE	FALSE	TRUE	Vesicle_Trafficking
STX17	ENSG00000136874	syntaxin 17 [Source:HGNC Symbol;Acc:HGNC:11432]	protein_coding	-0.429685990849468	-0.602119456650532	-0.31421799762144	-0.27419642206618	2.07052910608934e-10	1.8747938314388e-19	7.42569838736912e-05	7.27019897538859e-05	FALSE	TRUE	FALSE	FALSE	Vesicle_Trafficking
STX1A	ENSG00000106089	syntaxin 1A [Source:HGNC Symbol;Acc:HGNC:11433]	protein_coding	0.611795784075389	0.685120068009613	0.466246619365692	0.594983732618198	3.9694313370712e-06	1.31110015954447e-07	0.00294332759418069	5.89321353959042e-06	TRUE	TRUE	FALSE	TRUE	Vesicle_Trafficking
STX1B	ENSG00000099365	syntaxin 1B [Source:HGNC Symbol;Acc:HGNC:18539]	protein_coding	-0.75177621848118	-1.59977332283705	-0.044308241359341	-0.57926117782169	0.31759929313359	0.0296189433009778	0.967199955197117	0.429546835072091	FALSE	TRUE	FALSE	FALSE	Vesicle_Trafficking
STX2	ENSG00000111450	syntaxin 2 [Source:HGNC Symbol;Acc:HGNC:3403]	protein_coding	-0.10422071899513	-0.221900267901777	-0.804230693605776	-0.600314847530744	0.354374254589254	0.020289246464303	1.1189498034975e-15	6.80739492051561e-12	FALSE	FALSE	TRUE	TRUE	Vesicle_Trafficking
STX3	ENSG00000166900	syntaxin 3 [Source:HGNC Symbol;Acc:HGNC:11438]	protein_coding	0.386153389752703	0.763546843471919	0.179454613994131	0.119697922018435	0.000227053438859205	4.16077658742698e-15	0.182643203828126	0.3311291700058	FALSE	TRUE	FALSE	FALSE	Vesicle_Trafficking
STXBP1	ENSG00000136854	syntaxin binding protein 1 [Source:HGNC Symbol;Acc:HGNC:11444]	protein_coding	0.105798842872585	-0.165337334134605	0.182916651619348	0.797697153640151	0.609866964011855	0.36599866561983	0.384279414437439	2.87440926945194e-08	FALSE	FALSE	FALSE	TRUE	Vesicle_Trafficking
STXBP3	ENSG00000116266	syntaxin binding protein 3 [Source:HGNC Symbol;Acc:HGNC:11446]	protein_coding	0.0451584945089303	-0.395869881332873	-0.673288938810146	-0.500090293839692	0.582826250863394	2.65764221930032e-11	9.46359102744429e-24	8.98258141153404e-18	FALSE	FALSE	TRUE	TRUE	Vesicle_Trafficking
STXBP4	ENSG00000166263	syntaxin binding protein 4 [Source:HGNC Symbol;Acc:HGNC:19694]	protein_coding	0.307514493533815	0.597305158150476	0.430194914693869	0.378349492734994	0.000945523106224866	3.07274448781904e-12	2.01484342766781e-05	2.08910141912927e-05	FALSE	TRUE	FALSE	FALSE	Signaling
STXBP5	ENSG00000164506	syntaxin binding protein 5 [Source:HGNC Symbol;Acc:HGNC:19665]	protein_coding	0.42815861412058	0.511036988807657	-0.362253475146597	-0.338125976876003	2.03991992592939e-10	9.58287027830424e-15	3.88833664522722e-06	8.65340563779494e-07	FALSE	TRUE	FALSE	FALSE	Vesicle_Trafficking
STXBP6	ENSG00000168952	syntaxin binding protein 6 [Source:HGNC Symbol;Acc:HGNC:19666]	protein_coding	0.0429601080122118	-0.241012979145319	-0.830320136876259	-0.425068000193982	0.909054828705611	0.418531656473848	0.00393478658131589	0.115362978899893	FALSE	FALSE	TRUE	FALSE	Vesicle_Trafficking
STYK1	ENSG00000060140	serine/threonine/tyrosine kinase 1 [Source:HGNC Symbol;Acc:HGNC:18889]	protein_coding	0.355777290942548	-1.23150488317698	1.46311746606154	0.111411696041558	0.695026973675023	0.162418387929656	0.0425606807581368	0.905982772305169	FALSE	FALSE	TRUE	FALSE	Other
STYXL1	ENSG00000127952	serine/threonine/tyrosine interacting like 1 [Source:HGNC Symbol;Acc:HGNC:18165]	protein_coding	-0.329150723784324	-0.5131040205329	-0.0538052078841703	0.0829544039585296	0.00145152142887765	2.26104316158536e-07	0.73670663927811	0.499278681015947	FALSE	TRUE	FALSE	FALSE	Signaling
SUCLG2	ENSG00000172340	succinate-CoA ligase GDP-forming subunit beta [Source:HGNC Symbol;Acc:HGNC:11450]	protein_coding	-0.0461434242403584	-0.493627449296521	-0.651052098760617	-0.285318168999885	0.756566391819801	7.45715136297934e-07	7.3909150789974e-09	0.00640935458838149	FALSE	FALSE	TRUE	FALSE	Metabolism
SUGCT	ENSG00000175600	succinyl-CoA:glutarate-CoA transferase [Source:HGNC Symbol;Acc:HGNC:16001]	protein_coding	-0.278982234225809	0.247801000278927	0.61477166516734	0.923365759725749	0.56813973341173	0.582923098798759	0.154500978745915	0.0063145780248799	FALSE	FALSE	FALSE	TRUE	Other
SUGP2	ENSG00000064607	SURP and G-patch domain containing 2 [Source:HGNC Symbol;Acc:HGNC:18641]	protein_coding	-0.242866699684239	-0.714933116474378	-0.594896703381891	-0.717554497792345	0.136294402634487	1.78487803323193e-07	0.000212805848396136	1.78536000125866e-07	FALSE	TRUE	TRUE	TRUE	Translation
SUGT1-DT	ENSG00000273723	SUGT1 divergent transcript [Source:HGNC Symbol;Acc:HGNC:54809]	lncRNA	-0.418958393489711	-0.518469112182724	-0.451679112853989	-0.948165674333228	0.271891849087696	0.152045424482837	0.298845222518065	0.00479208829249574	FALSE	FALSE	FALSE	TRUE	lncRNA
SUGT1P4-STRA6LP	ENSG00000254876	SUGT1P4-STRA6LP readthrough [Source:HGNC Symbol;Acc:HGNC:53834]	lncRNA	-1.39356489825232	-0.549267879378839	0.0394875361747092	0.374255388809099	0.0123767055088684	0.340954049877939	0.962653936762707	0.495074127126783	TRUE	FALSE	FALSE	FALSE	lncRNA
SULT1C2	ENSG00000198203	sulfotransferase family 1C member 2 [Source:HGNC Symbol;Acc:HGNC:11456]	protein_coding	-0.304123765775272	-0.705532173264896	-0.872880012277562	-0.659447648267192	0.422509755289985	0.0239160074952585	0.0136551602576317	0.0371956129309287	FALSE	TRUE	TRUE	TRUE	Other
SULT1C4	ENSG00000198075	sulfotransferase family 1C member 4 [Source:HGNC Symbol;Acc:HGNC:11457]	protein_coding	-0.705060861856002	-1.39209512079502	-1.65412754274905	-1.29532833316973	0.00243932942139397	1.10803668781e-10	1.39957210406762e-11	2.26050619015351e-09	TRUE	TRUE	TRUE	TRUE	Metabolism
SULT1E1	ENSG00000109193	sulfotransferase family 1E member 1 [Source:HGNC Symbol;Acc:HGNC:11377]	protein_coding	-0.882787925581702	0.303437919166932	2.65446528605433	2.33143059196023	0.000162018688125603	0.232477969847988	3.90034484096465e-35	4.5733494270579e-33	TRUE	FALSE	TRUE	TRUE	Metabolism
SULT4A1	ENSG00000130540	sulfotransferase family 4A member 1 [Source:HGNC Symbol;Acc:HGNC:14903]	protein_coding	0.173286770729526	-0.67165124804639	-0.534944340621847	0.504645158573976	0.5602046277764	0.00626707461161569	0.0696475552973278	0.0265214329971711	FALSE	TRUE	FALSE	TRUE	Metabolism
SUOX	ENSG00000139531	sulfite oxidase [Source:HGNC Symbol;Acc:HGNC:11460]	protein_coding	-0.259571737176721	-0.0169521988907537	0.402081926878111	0.506030383196282	0.00934841265664867	0.903052900203342	9.20119206954026e-05	6.10266095588795e-09	FALSE	FALSE	FALSE	TRUE	Other
SUPT6H	ENSG00000109111	SPT6 homolog, histone chaperone and transcription elongation factor [Source:HGNC Symbol;Acc:HGNC:11470]	protein_coding	0.543142791634138	0.754214858803876	0.571169987960627	0.472954480346942	8.34544413631097e-21	4.91949573662136e-40	1.86879031450026e-18	6.03459741553659e-16	TRUE	TRUE	TRUE	FALSE	Transcription
SURF2	ENSG00000148291	surfeit 2 [Source:HGNC Symbol;Acc:HGNC:11475]	protein_coding	0.878633208008062	0.965334839153757	0.754960153679884	0.727923166727815	1.24083196862331e-13	2.28636055759218e-16	2.92400039811516e-08	1.38673004387672e-09	TRUE	TRUE	TRUE	TRUE	Other
SUSD2	ENSG00000099994	sushi domain containing 2 [Source:HGNC Symbol;Acc:HGNC:30667]	protein_coding	1.19436450482174	0.576115122077866	1.12319323005305	3.40319687310287	0.00883872455991874	0.269640761639314	0.0308683885819837	2.41014859434076e-18	TRUE	FALSE	TRUE	TRUE	Cell_Cycle
SUSD5	ENSG00000173705	sushi domain containing 5 [Source:HGNC Symbol;Acc:HGNC:29061]	protein_coding	0.0994512824121473	1.03597658930587	1.3632025964314	1.15325185091386	0.841240577006987	0.000792888391623105	3.94384505370792e-05	0.000124862172528699	FALSE	TRUE	TRUE	TRUE	Cell_Adhesion
SV2B	ENSG00000185518	synaptic vesicle glycoprotein 2B [Source:HGNC Symbol;Acc:HGNC:16874]	protein_coding	-0.138812640217716	-0.776108832014128	-1.31125559539118	-0.166227121577886	0.634459571755021	0.000321605758087486	9.7639097477608e-08	0.530511469989648	FALSE	TRUE	TRUE	FALSE	Vesicle_Trafficking
SV2C	ENSG00000122012	synaptic vesicle glycoprotein 2C [Source:HGNC Symbol;Acc:HGNC:30670]	protein_coding	1.55508537296141	1.43158798357417	1.90038588005771	0.007855019295446	0.0592097567246576	0.0777519046562588	0.0321409853729669	0.994859304450289	FALSE	FALSE	TRUE	FALSE	Vesicle_Trafficking
SVIL	ENSG00000197321	supervillin [Source:HGNC Symbol;Acc:HGNC:11480]	protein_coding	-0.146701408288729	-0.474439406366297	-0.859262435053981	-0.44566684535315	0.236480177005568	2.58504809547499e-06	7.2074090589667e-15	1.22832846326019e-05	FALSE	FALSE	TRUE	FALSE	Actin_Cytoskeleton
SVIL2P	ENSG00000234814	supervillin family member 2, pseudogene [Source:HGNC Symbol;Acc:HGNC:44959]	transcribed_unprocessed_pseudogene	-0.167612079529805	-0.518385678513845	-1.05706494480349	-0.427372907066533	0.630182842811347	0.0680080685953387	0.00114705473800538	0.132932608718745	FALSE	FALSE	TRUE	FALSE	Pseudogene
SVOPL	ENSG00000157703	SVOP like [Source:HGNC Symbol;Acc:HGNC:27034]	protein_coding	0.336001410402649	-0.0748719791366178	-1.66572629313364	-2.42448191698694	0.725212792368705	0.943615785934987	0.0983588630622906	0.00516560682259494	FALSE	FALSE	FALSE	TRUE	Other
SWT1	ENSG00000116668	SWT1 RNA endoribonuclease homolog [Source:HGNC Symbol;Acc:HGNC:16785]	protein_coding	0.287002224180843	0.564199838940547	0.439364763684545	0.528135473970183	0.0375611978198151	4.04479732033561e-06	0.00257825428224214	1.57287048329523e-05	FALSE	TRUE	FALSE	TRUE	Other
SYBU	ENSG00000147642	syntabulin [Source:HGNC Symbol;Acc:HGNC:26011]	protein_coding	-1.50143775301917	-1.28478010353922	0.532911220574245	0.222903393746735	0.00313732704762075	0.0109476533904319	0.406471352008641	0.722168927108614	TRUE	TRUE	FALSE	FALSE	Vesicle_Trafficking
SYCE1L	ENSG00000205078	synaptonemal complex central element protein 1 like [Source:HGNC Symbol;Acc:HGNC:37236]	protein_coding	-0.376295213916939	-0.539427869694005	-0.125451532895376	-0.771053350550255	0.184172540373028	0.0430565532909752	0.746585833814853	0.00239226080298991	FALSE	TRUE	FALSE	TRUE	Cell_Cycle
SYDE1	ENSG00000105137	synapse defective Rho GTPase homolog 1 [Source:HGNC Symbol;Acc:HGNC:25824]	protein_coding	-1.09402149246179	-0.895128305252408	-0.523209459344783	-0.147323470221164	7.83221521918849e-05	0.00125656204207012	0.131545361775466	0.679440350236573	TRUE	TRUE	FALSE	FALSE	Actin_Cytoskeleton
SYDE2	ENSG00000097096	synapse defective Rho GTPase homolog 2 [Source:HGNC Symbol;Acc:HGNC:25841]	protein_coding	-0.981382063224555	-1.05236534612559	-1.41199652681226	-0.75017642140272	1.60932820379799e-14	4.80071815988623e-16	2.56547369527578e-20	3.2015810541555e-09	TRUE	TRUE	TRUE	TRUE	Signaling
SYK	ENSG00000165025	spleen associated tyrosine kinase [Source:HGNC Symbol;Acc:HGNC:11491]	protein_coding	0.556806267959376	0.673819849602644	0.06230857340662	0.650960273992492	0.107147593714064	0.0371887069570057	0.913313077658628	0.0436275185438888	FALSE	TRUE	FALSE	TRUE	Signaling
SYNAGE	ENSG00000279249	synapse stability regulating cerebellar lncRNA [Source:HGNC Symbol;Acc:HGNC:56730]	lncRNA	-0.343559229817475	-1.43964183402511	-0.501284287473916	-0.322216050230673	0.518520546445439	0.00243003084848509	0.38955458660133	0.51950353057223	FALSE	TRUE	FALSE	FALSE	lncRNA
SYNDIG1	ENSG00000101463	synapse differentiation inducing 1 [Source:HGNC Symbol;Acc:HGNC:15885]	protein_coding	-0.472182638371584	-0.454670884010538	-0.385806225785495	-1.53257701558158	0.53628865191598	0.533880119442924	0.663988238281247	0.0187861084595972	FALSE	FALSE	FALSE	TRUE	Vesicle_Trafficking
SYNE1	ENSG00000131018	spectrin repeat containing nuclear envelope protein 1 [Source:HGNC Symbol;Acc:HGNC:17089]	protein_coding	0.524174411586345	1.2971910220093	-0.384062984818681	-0.45930302361762	0.000849401255106189	7.91106288494298e-20	0.0449252968155721	0.00392953600801652	TRUE	TRUE	FALSE	FALSE	Vesicle_Trafficking
SYNGR1	ENSG00000100321	synaptogyrin 1 [Source:HGNC Symbol;Acc:HGNC:11498]	protein_coding	-0.403645907816215	-0.811806872607423	-0.873587703982975	-0.99855721596204	1.05017784745201e-06	8.82328841228388e-24	2.15211686769187e-21	8.50226256870397e-36	FALSE	TRUE	TRUE	TRUE	Vesicle_Trafficking
SYNGR3	ENSG00000127561	synaptogyrin 3 [Source:HGNC Symbol;Acc:HGNC:11501]	protein_coding	-0.0665838337038066	-0.347745115709751	-0.749469332359046	-0.608295701220328	0.737458675819853	0.0174947760935875	3.28648093554286e-06	1.02036684147817e-05	FALSE	FALSE	TRUE	TRUE	Vesicle_Trafficking
SYNJ1	ENSG00000159082	synaptojanin 1 [Source:HGNC Symbol;Acc:HGNC:11503]	protein_coding	1.1785497223255	0.508750066778967	0.243802343554288	0.0628612302789496	1.75595092982084e-11	0.00786061674961682	0.341681059661917	0.812588001904562	TRUE	TRUE	FALSE	FALSE	Vesicle_Trafficking
SYNM	ENSG00000182253	synemin [Source:HGNC Symbol;Acc:HGNC:24466]	protein_coding	-0.0782765558040699	-0.85348480099398	0.0797388215199909	0.0119853242789637	0.836351661089009	0.00112554524427217	0.852756782269681	0.973959998339399	FALSE	TRUE	FALSE	FALSE	Intermediate_Filaments
SYNPO	ENSG00000171992	synaptopodin [Source:HGNC Symbol;Acc:HGNC:30672]	protein_coding	-1.06685673016312	-1.65569012064643	-1.9609584792113	-1.60044272322683	0.00223355546880427	1.98221959976873e-06	2.55465785898391e-06	2.67458240461041e-06	TRUE	TRUE	TRUE	TRUE	Actin_Cytoskeleton
SYNPO2	ENSG00000172403	synaptopodin 2 [Source:HGNC Symbol;Acc:HGNC:17732]	protein_coding	-0.769450057464173	0.114290298352763	1.82149961252387	-0.70146411593199	0.380957897031536	0.910552307233751	0.023354127558839	0.406583334280023	FALSE	FALSE	TRUE	FALSE	Actin_Cytoskeleton
SYNPO2L	ENSG00000166317	synaptopodin 2 like [Source:HGNC Symbol;Acc:HGNC:23532]	protein_coding	-1.13465533690445	-1.16754794176357	-1.69514656037414	-1.71501976946013	0.0836282931635758	0.0703549478345394	0.0299651388067072	0.00681290355952539	FALSE	FALSE	TRUE	TRUE	Actin_Cytoskeleton
SYNPR	ENSG00000163630	synaptoporin [Source:HGNC Symbol;Acc:HGNC:16507]	protein_coding	0.790704349266552	0.388115180962794	0.952683461875655	1.72280863289444	0.000128292072118502	0.083723215968772	2.99841340857505e-05	1.80840909365001e-19	TRUE	FALSE	TRUE	TRUE	Other
SYPL2	ENSG00000143028	synaptophysin like 2 [Source:HGNC Symbol;Acc:HGNC:27638]	protein_coding	0.0295532132467186	0.642830885869488	1.26388112374034	1.22758296532852	0.968330131187414	0.211729704807866	0.0110238887209512	0.0048880037168925	FALSE	FALSE	TRUE	TRUE	Ion_Transport
SYT1	ENSG00000067715	synaptotagmin 1 [Source:HGNC Symbol;Acc:HGNC:11509]	protein_coding	-0.285405687318348	0.0514551156510236	2.07558301420989	-0.197299518730676	0.735119354516495	0.955206807282254	0.00133532456834201	0.809337293497429	FALSE	FALSE	TRUE	FALSE	Vesicle_Trafficking
SYT11	ENSG00000132718	synaptotagmin 11 [Source:HGNC Symbol;Acc:HGNC:19239]	protein_coding	0.651274956536806	0.7334903854461	0.409141978502113	0.71245929379058	0.0133525173420253	0.00359607276057151	0.209379255404283	0.00481959018066634	TRUE	TRUE	FALSE	TRUE	Vesicle_Trafficking
SYT13	ENSG00000019505	synaptotagmin 13 [Source:HGNC Symbol;Acc:HGNC:14962]	protein_coding	0.0608224503988424	0.0477108161955789	0.159681245466035	1.10296567062671	0.756798896426575	0.800747271302238	0.393987341884491	2.97159412150616e-19	FALSE	FALSE	FALSE	TRUE	Vesicle_Trafficking
SYT14	ENSG00000143469	synaptotagmin 14 [Source:HGNC Symbol;Acc:HGNC:23143]	protein_coding	-0.0777057180121722	0.621117352659834	1.5981733633523	1.38738309431113	0.901072543388028	0.152197483923122	8.27652775082082e-05	0.000154339572072459	FALSE	FALSE	TRUE	TRUE	Vesicle_Trafficking
SYT16	ENSG00000139973	synaptotagmin 16 [Source:HGNC Symbol;Acc:HGNC:23142]	protein_coding	0.116478883658626	0.599866641276933	1.45659920336323	2.38987434258978	0.867670747868056	0.245094950148279	0.00244084966287864	1.13306619582975e-09	FALSE	FALSE	TRUE	TRUE	Vesicle_Trafficking
SYT3	ENSG00000213023	synaptotagmin 3 [Source:HGNC Symbol;Acc:HGNC:11511]	protein_coding	0.803434038886957	-0.1624994737548	0.750115178449341	1.40549993049893	0.173295698212408	0.837422206740299	0.266488549641934	0.00522892386917832	FALSE	FALSE	FALSE	TRUE	Vesicle_Trafficking
SYT4	ENSG00000132872	synaptotagmin 4 [Source:HGNC Symbol;Acc:HGNC:11512]	protein_coding	1.44451450811132	1.95979949411481	3.99806344966537	3.04940514999601	0.0465685843231262	0.00339519884732962	1.23211487174793e-08	1.71217318925613e-06	TRUE	TRUE	TRUE	TRUE	Vesicle_Trafficking
SYT6	ENSG00000134207	synaptotagmin 6 [Source:HGNC Symbol;Acc:HGNC:18638]	protein_coding	0.98099652473213	3.99707420281803	3.04997647303718	2.96807010203299	0.247094229909188	1.99695547029052e-09	9.50335056342075e-05	1.55730360072079e-05	FALSE	TRUE	TRUE	TRUE	Vesicle_Trafficking
SYT7	ENSG00000011347	synaptotagmin 7 [Source:HGNC Symbol;Acc:HGNC:11514]	protein_coding	0.115888264366545	-0.0247292561599183	-0.70767811316255	-0.522454526101021	0.609887212357332	0.920403483032555	0.00019435111524469	0.00195628605091538	FALSE	FALSE	TRUE	TRUE	Vesicle_Trafficking
SYT9-AS1	ENSG00000251364	SYT9 antisense RNA 1 [Source:HGNC Symbol;Acc:HGNC:56173]	lncRNA	-0.647817793381197	-1.39999028366411	-1.13039005229313	-0.984441594440822	0.153934058193502	0.000934220900349664	0.0238350602349624	0.0186323374571491	FALSE	TRUE	TRUE	TRUE	lncRNA
SYTL2	ENSG00000137501	synaptotagmin like 2 [Source:HGNC Symbol;Acc:HGNC:15585]	protein_coding	-0.463465906780621	-0.244363317189962	1.51094786372795	0.0450837748716662	0.424584933375029	0.68659504443922	0.00326535045739401	0.947231846000464	FALSE	FALSE	TRUE	FALSE	Vesicle_Trafficking
SYTL3	ENSG00000164674	synaptotagmin like 3 [Source:HGNC Symbol;Acc:HGNC:15587]	protein_coding	-0.366830501241216	-1.24467886343149	0.00531578835350712	-0.295656812797899	0.365213087093483	0.000675493850768896	0.992778548853451	0.453814778554115	FALSE	TRUE	FALSE	FALSE	Vesicle_Trafficking
SYTL4	ENSG00000102362	synaptotagmin like 4 [Source:HGNC Symbol;Acc:HGNC:15588]	protein_coding	-0.555110735760335	-1.04931017907282	-0.347987353759114	-0.632214010406649	0.101145795211232	0.000829244346256479	0.407576077183126	0.0488442806095868	FALSE	TRUE	FALSE	TRUE	Vesicle_Trafficking
SYVN1	ENSG00000162298	synoviolin 1 [Source:HGNC Symbol;Acc:HGNC:20738]	protein_coding	0.521869333597354	0.383912253448389	0.0746421189476876	-0.00864409135772097	2.38083135292947e-12	4.2672153545077e-07	0.517135865869651	0.941723887462348	TRUE	FALSE	FALSE	FALSE	Protein_Homeostasis
TAB3	ENSG00000157625	TGF-beta activated kinase 1 (MAP3K7) binding protein 3 [Source:HGNC Symbol;Acc:HGNC:30681]	protein_coding	0.138628194912988	-0.211029885372233	-0.695415786172775	-0.657298805046446	0.031752537461358	0.000437069071326085	1.14080455519347e-27	8.73121530139115e-32	FALSE	FALSE	TRUE	TRUE	Signaling
TACC1	ENSG00000147526	transforming acidic coiled-coil containing protein 1 [Source:HGNC Symbol;Acc:HGNC:11522]	protein_coding	0.112404490202708	-0.570580499530566	-1.6449977867447	-1.30606760336227	0.203010928878255	7.58904984471482e-16	8.24217488138471e-98	1.52902181109371e-79	FALSE	TRUE	TRUE	TRUE	Microtubules
TACC2	ENSG00000138162	transforming acidic coiled-coil containing protein 2 [Source:HGNC Symbol;Acc:HGNC:11523]	protein_coding	0.0308252093574098	-0.018638179364131	0.41328210281141	0.511094977713054	0.843128547017481	0.902115033813824	0.000295650059597655	1.31019664963922e-07	FALSE	FALSE	FALSE	TRUE	Microtubules
TACSTD2	ENSG00000184292	tumor associated calcium signal transducer 2 [Source:HGNC Symbol;Acc:HGNC:11530]	protein_coding	0.23644464711558	-0.0804817718124496	-1.06502619103266	-0.843242232629522	0.31042593195381	0.75873860695939	4.87905390758186e-07	7.01732441807173e-06	FALSE	FALSE	TRUE	TRUE	Actin_Cytoskeleton
TADA2A	ENSG00000276234	transcriptional adaptor 2A [Source:HGNC Symbol;Acc:HGNC:11531]	protein_coding	-0.521430837854539	-0.18668399859856	0.0780982008967136	0.120425366200192	1.24989586955942e-07	0.0878528726680135	0.597624432986781	0.292771101695568	TRUE	FALSE	FALSE	FALSE	Transcription
TAF1A	ENSG00000143498	TATA-box binding protein associated factor, RNA polymerase I subunit A [Source:HGNC Symbol;Acc:HGNC:11532]	protein_coding	0.0559396650982181	0.457044581373863	0.573605176238013	0.600891829053443	0.774872659680848	0.000451800193382127	6.59176696277171e-05	1.27258273263852e-06	FALSE	FALSE	TRUE	TRUE	Transcription
TAF1A-AS1	ENSG00000225265	TAF1A antisense RNA 1 [Source:HGNC Symbol;Acc:HGNC:40573]	lncRNA	-0.864287301923271	-0.498382681641476	0.0978210161543405	0.047724494732021	0.00137564607569474	0.074314954147386	0.809374250180761	0.891667696107866	TRUE	FALSE	FALSE	FALSE	lncRNA
TAF3	ENSG00000165632	TATA-box binding protein associated factor 3 [Source:HGNC Symbol;Acc:HGNC:17303]	protein_coding	0.695967856998656	0.263361816456508	0.295544415979397	0.256479892038482	1.07878857417046e-10	0.0297012850628444	0.0328410582761029	0.033597831845857	TRUE	FALSE	FALSE	FALSE	Transcription
TAF5L	ENSG00000135801	TATA-box binding protein associated factor 5 like [Source:HGNC Symbol;Acc:HGNC:17304]	protein_coding	0.739795467285182	0.419650823639769	0.0931850063172274	0.382870955158973	5.09475745930382e-25	2.76706297238819e-08	0.406589586410413	4.09161713474675e-07	TRUE	FALSE	FALSE	FALSE	Transcription
TAFA2	ENSG00000198673	TAFA chemokine like family member 2 [Source:HGNC Symbol;Acc:HGNC:21589]	protein_coding	0.329423645612037	1.5362095469139	2.25326418155142	1.04486596472695	0.385229983224523	2.60407990773058e-08	1.32221768010228e-14	0.000312453582416484	FALSE	TRUE	TRUE	TRUE	Signaling
TAFAZZIN	ENSG00000102125	tafazzin, phospholipid-lysophospholipid transacylase [Source:HGNC Symbol;Acc:HGNC:11577]	protein_coding	-0.275035255483281	-0.607881987496293	-0.551575633418904	-0.602032868752786	0.112828833511558	6.50610091185361e-05	0.00202061005363427	7.31257578299296e-05	FALSE	TRUE	TRUE	TRUE	Metabolism
TAGLN	ENSG00000149591	transgelin [Source:HGNC Symbol;Acc:HGNC:11553]	protein_coding	-0.984983648122687	-1.15886518061388	-2.04963283921302	-3.11303889217972	0.0311711048308371	0.00736747280082928	1.21965343434366e-05	6.44286913843942e-15	TRUE	TRUE	TRUE	TRUE	Other
TAGLN2	ENSG00000158710	transgelin 2 [Source:HGNC Symbol;Acc:HGNC:11554]	protein_coding	-0.103386840042648	0.0878526465003502	-0.322768609054353	-0.582265417062519	0.543936218058905	0.591532307671838	0.0360975299209963	2.55509563755224e-06	FALSE	FALSE	FALSE	TRUE	Actin_Cytoskeleton
TAGLN3	ENSG00000144834	transgelin 3 [Source:HGNC Symbol;Acc:HGNC:29868]	protein_coding	1.2865162788328	1.75475762219212	3.00099555034434	4.24927512783689	0.371938390942131	0.169037784168427	0.0135036287916328	4.33531250724915e-05	FALSE	FALSE	TRUE	TRUE	Actin_Cytoskeleton
TAMALIN	ENSG00000161835	trafficking regulator and scaffold protein tamalin [Source:HGNC Symbol;Acc:HGNC:18707]	protein_coding	0.993218319718304	1.40892022798059	0.968032875634402	0.642622669168139	3.10929402827855e-08	3.78767227717049e-16	1.90995694566368e-06	0.000534138212122687	TRUE	TRUE	TRUE	TRUE	Vesicle_Trafficking
TAMM41	ENSG00000144559	TAM41 mitochondrial translocator assembly and maintenance homolog [Source:HGNC Symbol;Acc:HGNC:25187]	protein_coding	-0.530333375538869	-0.627240913362745	-0.275804980243952	-0.204031664444188	9.59292820119944e-07	7.67811389191814e-09	0.0393803089110031	0.0805421493357466	TRUE	TRUE	FALSE	FALSE	Metabolism
TANC2	ENSG00000170921	tetratricopeptide repeat, ankyrin repeat and coiled-coil containing 2 [Source:HGNC Symbol;Acc:HGNC:30212]	protein_coding	0.248140341353896	0.527831278772141	0.211891842589677	-0.0624504973888528	0.317417079777998	0.0112386630947721	0.463258051483294	0.829329328179817	FALSE	TRUE	FALSE	FALSE	Other
TANGO6	ENSG00000103047	transport and golgi organization 6 homolog [Source:HGNC Symbol;Acc:HGNC:25749]	protein_coding	-0.356296554742725	-0.0505377355180346	0.353849146997848	0.900630330302039	0.0577797939703864	0.833622995506777	0.0774558015323357	1.25544520342315e-09	FALSE	FALSE	FALSE	TRUE	Vesicle_Trafficking
TAP1	ENSG00000168394	transporter 1, ATP binding cassette subfamily B member [Source:HGNC Symbol;Acc:HGNC:43]	protein_coding	-0.65260498520352	-0.939603928194316	-0.94389443175449	-0.731595327515682	5.90976624059862e-05	4.45600011442723e-09	3.3047171922658e-07	4.15141103148874e-06	TRUE	TRUE	TRUE	TRUE	Signaling
TAP2	ENSG00000204267	transporter 2, ATP binding cassette subfamily B member [Source:HGNC Symbol;Acc:HGNC:44]	protein_coding	-0.139745351710744	-1.06196490252097	-1.46426003448533	-0.8531933730486	0.722748731417467	0.000341557404621766	3.8366673189875e-05	0.00336179432740866	FALSE	TRUE	TRUE	TRUE	Signaling
TAPBP	ENSG00000231925	TAP binding protein [Source:HGNC Symbol;Acc:HGNC:11566]	protein_coding	-0.313506641996205	-0.463749403200657	-1.13934617545364	-1.33667523056433	0.000577762510734173	8.7005138699372e-08	1.39474419242935e-32	7.29583155096242e-57	FALSE	FALSE	TRUE	TRUE	Vesicle_Trafficking
TAPT1-AS1	ENSG00000263327	TAPT1 antisense RNA 1 (head to head) [Source:HGNC Symbol;Acc:HGNC:26832]	lncRNA	-0.656745722217653	-0.711915940189316	-0.389498225807193	-0.792751688432904	0.00940020968179417	0.00446952411576914	0.213519612059032	0.00112313765349856	TRUE	TRUE	FALSE	TRUE	lncRNA
TARBP1	ENSG00000059588	tRNA guanosine 2 -O-methyltransferase TARBP1 [Source:HGNC Symbol;Acc:HGNC:11568]	protein_coding	-0.10642247045024	-0.665311922074083	-0.578858133159296	-0.450740559483507	0.654408044596749	7.37011870251694e-05	0.00343224719931282	0.0102673489960018	FALSE	TRUE	TRUE	FALSE	Translation
TARID	ENSG00000227954	TCF21 antisense RNA inducing promoter demethylation [Source:HGNC Symbol;Acc:HGNC:50506]	lncRNA	-0.217153166298705	-0.78589916375976	-1.53518823825919	-1.97230178905588	0.766287019267168	0.16007309912863	0.00938703282262076	7.05461059059769e-05	FALSE	FALSE	TRUE	TRUE	lncRNA
TARS1	ENSG00000113407	threonyl-tRNA synthetase 1 [Source:HGNC Symbol;Acc:HGNC:11572]	protein_coding	0.436218103433154	0.562214538662651	0.268110619653098	0.337873756965221	1.29247080787123e-12	9.25732078735629e-21	0.000260771751399498	5.93386261606867e-08	FALSE	TRUE	FALSE	FALSE	Translation
TARS1-DT	ENSG00000249572	TARS1 divergent transcript [Source:HGNC Symbol;Acc:HGNC:55565]	lncRNA	-0.879242138546986	-0.269990100306208	0.0739160918217302	0.00612112312953314	0.000608226576872786	0.354051105547642	0.856999439044936	0.986844715444589	TRUE	FALSE	FALSE	FALSE	lncRNA
TARS2	ENSG00000143374	threonyl-tRNA synthetase 2, mitochondrial [Source:HGNC Symbol;Acc:HGNC:30740]	protein_coding	-0.781101515537009	-0.544942552784031	0.0583534749380807	0.14841573012337	3.83026601920782e-12	1.77122710860772e-06	0.750932224013228	0.254301466409263	TRUE	TRUE	FALSE	FALSE	Translation
TAS1R3	ENSG00000169962	taste 1 receptor member 3 [Source:HGNC Symbol;Acc:HGNC:15661]	protein_coding	1.54881962824397	1.45878078616287	0.537241643351995	-0.0200994129387456	6.55256832382225e-08	3.90838018816558e-07	0.18285156939742	0.967029267226046	TRUE	TRUE	FALSE	FALSE	Signaling
TASOR	ENSG00000163946	transcription activation suppressor [Source:HGNC Symbol;Acc:HGNC:30314]	protein_coding	-0.801467212726583	-0.741912839261702	-0.284826783946663	-0.144247526248462	9.5338342312873e-26	3.89831942410921e-22	0.00255425124397696	0.105935863098899	TRUE	TRUE	FALSE	FALSE	Transcription
TAT	ENSG00000198650	tyrosine aminotransferase [Source:HGNC Symbol;Acc:HGNC:11573]	protein_coding	-0.335072873068401	0.12539823838854	-0.977603583816697	-1.96365045720316	0.733214225546083	0.898356931824917	0.347784684570253	0.0270234033224501	FALSE	FALSE	FALSE	TRUE	Metabolism
TATDN2P2	ENSG00000218226	TatD DNase domain containing 2 pseudogene 2 [Source:HGNC Symbol;Acc:HGNC:39255]	processed_pseudogene	0.82487387239902	1.47247443548835	-0.0437456168633549	0.212093427345669	0.0578060789495331	0.000106697485775632	0.954803129771325	0.698398549149452	FALSE	TRUE	FALSE	FALSE	Pseudogene
TATDN3	ENSG00000203705	TatD DNase domain containing 3 [Source:HGNC Symbol;Acc:HGNC:27010]	protein_coding	-0.566612862627111	-0.710830373602071	-0.201148630385027	0.0874387537806054	0.00138644241608742	4.30288356412878e-05	0.399627909942768	0.694502123405525	TRUE	TRUE	FALSE	FALSE	Other
TAX1BP3	ENSG00000213977	Tax1 binding protein 3 [Source:HGNC Symbol;Acc:HGNC:30684]	protein_coding	-0.13045793494312	-0.201199930724417	-0.454553603912093	-0.572195723862481	0.68729283004034	0.487880170478711	0.134960559979709	0.020087418937132	FALSE	FALSE	FALSE	TRUE	Signaling
TBC1D10C	ENSG00000175463	TBC1 domain family member 10C [Source:HGNC Symbol;Acc:HGNC:24702]	protein_coding	0.346869753951698	0.177759401389993	-0.429755974342646	-0.83881401955036	0.360334082068707	0.66396780146913	0.332213552715698	0.0140620367512919	FALSE	FALSE	FALSE	TRUE	Vesicle_Trafficking
TBC1D12	ENSG00000108239	TBC1 domain family member 12 [Source:HGNC Symbol;Acc:HGNC:29082]	protein_coding	-0.178876070485532	-0.00759248484603936	-0.508407469757826	-0.268301615166382	0.229371693870523	0.968683030296398	0.000606478026978743	0.0450986237379821	FALSE	FALSE	TRUE	FALSE	Vesicle_Trafficking
TBC1D15	ENSG00000121749	TBC1 domain family member 15 [Source:HGNC Symbol;Acc:HGNC:25694]	protein_coding	0.532892058382585	0.566137433960862	0.157822631073037	0.0883632385046013	1.13828816915924e-12	3.0736092818336e-14	0.122403161881274	0.356865633971801	TRUE	TRUE	FALSE	FALSE	Other
TBC1D19	ENSG00000109680	TBC1 domain family member 19 [Source:HGNC Symbol;Acc:HGNC:25624]	protein_coding	-0.207204735784054	0.0170667947691717	0.539835302902657	0.270813186351172	0.152591496201901	0.927928008476481	6.06995510935816e-05	0.0354532233649104	FALSE	FALSE	TRUE	FALSE	Other
TBC1D2	ENSG00000095383	TBC1 domain family member 2 [Source:HGNC Symbol;Acc:HGNC:18026]	protein_coding	-0.746852979502048	-1.02416724534565	-0.773656295944343	-0.617915225358418	0.000246797055577857	2.33029785423145e-07	0.000926389294383764	0.0023514068695281	TRUE	TRUE	TRUE	TRUE	Other
TBC1D24	ENSG00000162065	TBC1 domain family member 24 [Source:HGNC Symbol;Acc:HGNC:29203]	protein_coding	0.150582751543508	0.649587301945922	0.197534615237787	0.0783822779058208	0.127755944416036	4.0581079675106e-16	0.0652750285900603	0.462543827552861	FALSE	TRUE	FALSE	FALSE	Vesicle_Trafficking
TBC1D30	ENSG00000111490	TBC1 domain family member 30 [Source:HGNC Symbol;Acc:HGNC:29164]	protein_coding	-0.749221429206287	-0.433645446395782	0.113576765024258	1.35118846001471	0.4151599102492	0.642235780512465	0.92720685863247	0.0387271811563161	FALSE	FALSE	FALSE	TRUE	Microtubules
TBC1D31	ENSG00000156787	TBC1 domain family member 31 [Source:HGNC Symbol;Acc:HGNC:30888]	protein_coding	-0.466137474333744	-0.732757628625386	-0.379378657446525	-0.490616089864475	0.00100689833366944	7.59235858581489e-08	0.0233619506707143	0.000382995583246689	FALSE	TRUE	FALSE	FALSE	Actin_Cytoskeleton
TBC1D32	ENSG00000146350	TBC1 domain family member 32 [Source:HGNC Symbol;Acc:HGNC:21485]	protein_coding	-0.0223258458455312	0.0376844202696038	0.596847272829269	0.349155785327824	0.936983194307253	0.888451800765705	0.00257445120625995	0.0613369305675664	FALSE	FALSE	TRUE	FALSE	Microtubules
TBC1D5	ENSG00000131374	TBC1 domain family member 5 [Source:HGNC Symbol;Acc:HGNC:19166]	protein_coding	0.122333251528496	-0.50488251931825	-0.362978343604369	-0.296325317328821	0.179029896997717	2.46422698373651e-11	4.37083701241421e-05	0.000146408771869728	FALSE	TRUE	FALSE	FALSE	Vesicle_Trafficking
TBC1D8-AS1	ENSG00000272902	TBC1D8 antisense RNA 1 [Source:HGNC Symbol;Acc:HGNC:52782]	lncRNA	-1.49231430166573	-0.915258137657695	0.789836761776089	0.783561290134982	0.0251460258644865	0.167687586676248	0.239809077437164	0.172272157089271	TRUE	FALSE	FALSE	FALSE	lncRNA
TBC1D8B	ENSG00000133138	TBC1 domain family member 8B [Source:HGNC Symbol;Acc:HGNC:24715]	protein_coding	-0.440808481646913	-1.24048980046815	-0.54553535017022	-0.369176370860635	0.00548520567476541	1.51752811211306e-16	0.00221205812847981	0.0195079683360536	FALSE	TRUE	TRUE	FALSE	Vesicle_Trafficking
TBCC	ENSG00000124659	tubulin folding cofactor C [Source:HGNC Symbol;Acc:HGNC:11580]	protein_coding	0.15487592108137	0.400395941965974	0.554146768210179	0.629746499745707	0.170995911781427	2.41322787133498e-05	9.53176607226915e-08	2.44052738122352e-12	FALSE	FALSE	TRUE	TRUE	Microtubules
TBCK	ENSG00000145348	TBC1 domain containing kinase [Source:HGNC Symbol;Acc:HGNC:28261]	protein_coding	-0.503653760468742	-1.45982483165735	-0.318372598447771	-0.194377474417219	2.11362844530648e-12	5.14129285665569e-85	0.00018410034194343	0.0111670471776243	TRUE	TRUE	FALSE	FALSE	Actin_Cytoskeleton
TBL1X	ENSG00000101849	transducin beta like 1 X-linked [Source:HGNC Symbol;Acc:HGNC:11585]	protein_coding	0.113396448777999	0.673845169338595	0.122557666400124	0.00411828117499984	0.20256012879253	4.77926050986453e-22	0.216941336387741	0.970940478951038	FALSE	TRUE	FALSE	FALSE	Transcription
TBL1XR1	ENSG00000177565	TBL1X/Y related 1 [Source:HGNC Symbol;Acc:HGNC:29529]	protein_coding	0.205653640623978	0.890337063749282	0.617121959687758	0.455723362890773	0.0536424770319897	1.47829988763418e-23	2.61300891501708e-09	1.09027723453367e-06	FALSE	TRUE	TRUE	FALSE	Transcription
TBL1Y	ENSG00000092377	transducin beta like 1 Y-linked [Source:HGNC Symbol;Acc:HGNC:18502]	protein_coding	0.289332149595839	1.24309300894976	0.949306478961275	0.451971027710664	0.0963507517387168	4.13036507066826e-19	3.75586056211006e-09	0.00360842394178145	FALSE	TRUE	TRUE	FALSE	Transcription
TBPL1	ENSG00000028839	TATA-box binding protein like 1 [Source:HGNC Symbol;Acc:HGNC:11589]	protein_coding	0.555052371225552	0.586904115828389	0.498770922882345	0.518941247868032	3.16779008634288e-08	3.63902008863175e-09	1.55247455309055e-05	2.09095248277797e-07	TRUE	TRUE	FALSE	TRUE	Transcription
TBX15	ENSG00000092607	T-box transcription factor 15 [Source:HGNC Symbol;Acc:HGNC:11594]	protein_coding	2.15371194063003	0.351792223409787	1.99335228117094	0.973764842956636	0.0111286882642647	0.771747339210238	0.0370077337345198	0.323644591675286	TRUE	FALSE	TRUE	FALSE	Transcription
TBX18	ENSG00000112837	T-box transcription factor 18 [Source:HGNC Symbol;Acc:HGNC:11595]	protein_coding	0.506556692192913	0.324598913404131	1.96792350863731	-0.126606527545132	0.584822629666024	0.730590274829761	0.00994057399069379	0.901666339084809	FALSE	FALSE	TRUE	FALSE	Transcription
TBX19	ENSG00000143178	T-box transcription factor 19 [Source:HGNC Symbol;Acc:HGNC:11596]	protein_coding	-0.367391794357709	-0.339999384277508	-0.541506203745591	-0.703880632061028	0.360041558842665	0.388236858418715	0.216131300118677	0.0454164743437646	FALSE	FALSE	FALSE	TRUE	Transcription
TBX2	ENSG00000121068	T-box transcription factor 2 [Source:HGNC Symbol;Acc:HGNC:11597]	protein_coding	0.023425386547691	0.82479003847424	2.40001846437903	1.20643915620986	0.97764459121731	0.154147867147078	3.70338781988436e-06	0.0213810745762653	FALSE	FALSE	TRUE	TRUE	Transcription
TBX20	ENSG00000164532	T-box transcription factor 20 [Source:HGNC Symbol;Acc:HGNC:11598]	protein_coding	-1.38354720775605	-0.910281520697972	-1.18264024461839	-1.88255518208952	7.06257006133003e-06	0.00313131471774788	0.00107682314651495	1.91695249692444e-09	TRUE	TRUE	TRUE	TRUE	Transcription
TBX3	ENSG00000135111	T-box transcription factor 3 [Source:HGNC Symbol;Acc:HGNC:11602]	protein_coding	0.903741850787739	0.902236515601838	0.242621558218409	-0.226993205226213	6.45023829773574e-13	5.28774193055572e-13	0.158775840778903	0.130120843404366	TRUE	TRUE	FALSE	FALSE	Transcription
TBX6	ENSG00000149922	T-box transcription factor 6 [Source:HGNC Symbol;Acc:HGNC:11605]	protein_coding	-1.20318338633363	-1.80432123027388	-1.62798921305043	-0.859434404961115	0.0561661045741396	0.00406584075563459	0.0283510693880024	0.169782727430539	FALSE	TRUE	TRUE	FALSE	Transcription
TC2N	ENSG00000165929	tandem C2 domains, nuclear [Source:HGNC Symbol;Acc:HGNC:19859]	protein_coding	0.120369565026707	-0.227916183628984	-0.747408285377551	-0.727546480277602	0.404854683360363	0.0681878672910908	5.28787518047294e-09	6.01500329055376e-11	FALSE	FALSE	TRUE	TRUE	Other
TCAP	ENSG00000173991	titin-cap [Source:HGNC Symbol;Acc:HGNC:11610]	protein_coding	1.12576594379105	0.675241500961412	-0.0127499052754241	0.0916274204207367	0.0457781299925385	0.275415619549012	0.990204212932887	0.908233062818723	TRUE	FALSE	FALSE	FALSE	Actin_Cytoskeleton
TCEAL2	ENSG00000184905	transcription elongation factor A like 2 [Source:HGNC Symbol;Acc:HGNC:29818]	protein_coding	0.413336187095148	1.30690425279293	1.52196096874006	2.06768123779885	0.544590661697209	0.0100713841622832	0.00686675244797247	1.07856609363074e-05	FALSE	TRUE	TRUE	TRUE	Other
TCEAL5	ENSG00000204065	transcription elongation factor A like 5 [Source:HGNC Symbol;Acc:HGNC:22282]	protein_coding	0.584990823598054	-0.0611242791582712	-0.407127165026762	1.03579370071866	0.196470904911656	0.91713849999278	0.482723333407185	0.00838362233223459	FALSE	FALSE	FALSE	TRUE	Other
TCEAL9	ENSG00000185222	transcription elongation factor A like 9 [Source:HGNC Symbol;Acc:HGNC:30084]	protein_coding	-0.216685522634601	-0.517576783032302	-0.743148609576356	-0.324928725079385	0.0331856169843495	8.57547432447727e-09	1.18673221236224e-13	0.000532041878032966	FALSE	TRUE	TRUE	FALSE	Other
TCEANC2	ENSG00000116205	transcription elongation factor A N-terminal and central domain containing 2 [Source:HGNC Symbol;Acc:HGNC:26494]	protein_coding	-1.11133741291328	-0.403937992831775	-0.0759337818050662	-0.00288624461212973	2.43451615358999e-23	0.000416229276711602	0.660553327364145	0.986780338069897	TRUE	FALSE	FALSE	FALSE	Transcription
TCERG1L	ENSG00000176769	transcription elongation regulator 1 like [Source:HGNC Symbol;Acc:HGNC:23533]	protein_coding	-1.10466487421562	-1.60040018002593	-0.357996765056262	-1.22991669640682	0.0523269587196247	0.00394798231305135	0.639858369886961	0.0243377135207207	FALSE	TRUE	FALSE	TRUE	Other
TCF19	ENSG00000137310	transcription factor 19 [Source:HGNC Symbol;Acc:HGNC:11629]	protein_coding	-0.165018924246659	-0.503761162536727	-0.540978398456042	-0.288487938807745	0.54580585253021	0.0204049373063345	0.0324941913507147	0.218242020040232	FALSE	TRUE	TRUE	FALSE	Transcription
TCF21	ENSG00000118526	transcription factor 21 [Source:HGNC Symbol;Acc:HGNC:11632]	protein_coding	0.541119765182352	0.79345675774808	-0.480248358931837	-0.0857809808133486	0.22719132473573	0.0484040642052362	0.368040042753416	0.878208416369607	FALSE	TRUE	FALSE	FALSE	Transcription
TCF24	ENSG00000261787	transcription factor 24 [Source:HGNC Symbol;Acc:HGNC:32275]	protein_coding	0.145170404394989	0.622307661378711	-0.108639759262894	-0.471003312758672	0.727571009673661	0.0388681081307306	0.827884988383757	0.159989023796056	FALSE	TRUE	FALSE	FALSE	Transcription
TCF4	ENSG00000196628	transcription factor 4 [Source:HGNC Symbol;Acc:HGNC:11634]	protein_coding	-0.0156089975847507	-0.318680317576753	0.724596672669261	0.640975057026563	0.951294105244756	0.066956586591889	3.61875678676017e-05	3.53670094405921e-05	FALSE	FALSE	TRUE	TRUE	Transcription
TCF7	ENSG00000081059	transcription factor 7 [Source:HGNC Symbol;Acc:HGNC:11639]	protein_coding	0.239891914650344	0.419043358903736	0.20054737186628	0.875248376455198	0.131768696526926	0.00289704684642642	0.284486789378	1.27797361592739e-11	FALSE	FALSE	FALSE	TRUE	Transcription
TCHP	ENSG00000139437	trichoplein keratin filament binding [Source:HGNC Symbol;Acc:HGNC:28135]	protein_coding	-0.386476452214567	-0.512210667861472	-0.256809470755704	-0.110328147519683	0.00444897265475558	8.36799464010765e-05	0.121417266883686	0.490906952182647	FALSE	TRUE	FALSE	FALSE	Actin_Cytoskeleton
TCIM	ENSG00000176907	transcriptional and immune response regulator [Source:HGNC Symbol;Acc:HGNC:1357]	protein_coding	0.295827535603926	-0.395025573879604	-1.00652462322296	-0.4814622553731	0.268323517000141	0.106349158531716	6.15793452855361e-05	0.0421339765577157	FALSE	FALSE	TRUE	FALSE	Signaling
TCIRG1	ENSG00000110719	T cell immune regulator 1, ATPase H+ transporting V0 subunit a3 [Source:HGNC Symbol;Acc:HGNC:11647]	protein_coding	0.0550346566033817	-0.375206257526677	-0.646870596732361	-0.418440651402401	0.85169857283382	0.0759051107482877	0.005002624527551	0.0432711618730993	FALSE	FALSE	TRUE	FALSE	Vesicle_Trafficking
TCN1	ENSG00000134827	transcobalamin 1 [Source:HGNC Symbol;Acc:HGNC:11652]	protein_coding	0.149303322810372	0.484441372352564	0.612822981382087	0.424217659226435	0.218187889529286	9.54957295794792e-07	3.28552929741409e-08	2.44067721033055e-05	FALSE	FALSE	TRUE	FALSE	Ion_Transport
TCN2	ENSG00000185339	transcobalamin 2 [Source:HGNC Symbol;Acc:HGNC:11653]	protein_coding	-0.627120964630345	-0.106970007610338	0.838760994865989	0.562734939560735	0.0339780601812933	0.77053746019608	0.00411250283970931	0.0369137673538622	TRUE	FALSE	TRUE	TRUE	Ion_Transport
TCTA	ENSG00000145022	T cell leukemia translocation altered [Source:HGNC Symbol;Acc:HGNC:11692]	protein_coding	-0.198031948464345	0.144447935745165	0.647021225293253	0.148669900904022	0.166983334187532	0.31797135733439	6.96842365636398e-07	0.29493651508223	FALSE	FALSE	TRUE	FALSE	Other
TDRKH	ENSG00000182134	tudor and KH domain containing [Source:HGNC Symbol;Acc:HGNC:11713]	protein_coding	-0.0193029700992327	0.0710400127448954	0.170086277050598	0.552882958636226	0.940720130675543	0.750978362402561	0.462959504019937	0.00052325743712053	FALSE	FALSE	FALSE	TRUE	Cell_Cycle
TDRP	ENSG00000180190	testis development related protein [Source:HGNC Symbol;Acc:HGNC:26951]	protein_coding	-0.182814937485577	-0.269693635395184	-0.785774711987957	-0.747338905565848	0.137127030988122	0.0156029550187897	1.21793500109873e-11	2.2774602952994e-13	FALSE	FALSE	TRUE	TRUE	Other
TEAD1	ENSG00000187079	TEA domain transcription factor 1 [Source:HGNC Symbol;Acc:HGNC:11714]	protein_coding	-0.147510095765022	-0.879546340343367	-0.523676249663847	-0.425533059796674	0.368728355941945	1.64878835094109e-12	0.000461818356953252	0.00130918038489214	FALSE	TRUE	TRUE	FALSE	Transcription
TEAD3	ENSG00000007866	TEA domain transcription factor 3 [Source:HGNC Symbol;Acc:HGNC:11716]	protein_coding	-0.317155701649251	-0.482296130833727	-0.516964801472449	-0.541341572390766	0.00871059148091024	1.90362645331782e-05	6.47681755525431e-05	1.28935759094212e-06	FALSE	FALSE	TRUE	TRUE	Transcription
TEAD4	ENSG00000197905	TEA domain transcription factor 4 [Source:HGNC Symbol;Acc:HGNC:11717]	protein_coding	-0.691735886906458	-1.00255760212905	-1.33285009804048	-1.00027110352928	3.24016738377139e-07	4.00292368971133e-13	5.25899814591328e-16	1.03231322559696e-13	TRUE	TRUE	TRUE	TRUE	Transcription
TEC	ENSG00000135605	tec protein tyrosine kinase [Source:HGNC Symbol;Acc:HGNC:11719]	protein_coding	0.465473855331367	0.6155044659574	0.0419177651847821	0.345357763276198	0.129811964230078	0.0299474395762755	0.935686093679609	0.272278440623879	FALSE	TRUE	FALSE	FALSE	Signaling
TEDC1	ENSG00000185347	tubulin epsilon and delta complex 1 [Source:HGNC Symbol;Acc:HGNC:20127]	protein_coding	-0.374809983817509	-0.528401037249556	-0.335481697532025	-0.294101505358568	0.0701436114122735	0.00636590925406237	0.165498592268021	0.156407172503983	FALSE	TRUE	FALSE	FALSE	Signaling
TEF	ENSG00000167074	TEF transcription factor, PAR bZIP family member [Source:HGNC Symbol;Acc:HGNC:11722]	protein_coding	0.233835694134322	0.165695575935914	-0.687437701557115	-0.761943537714776	0.043371403218138	0.169704779384426	2.92929354714193e-08	6.26784611537628e-13	FALSE	FALSE	TRUE	TRUE	Transcription
TEKT2	ENSG00000092850	tektin 2 [Source:HGNC Symbol;Acc:HGNC:11725]	protein_coding	-0.468016063774118	-0.39965064648796	-0.175335673831984	-0.652771468427118	0.00520116479213447	0.0170700351093045	0.437840504016076	3.92501137817935e-05	FALSE	FALSE	FALSE	TRUE	Microtubules
TENM3	ENSG00000218336	teneurin transmembrane protein 3 [Source:HGNC Symbol;Acc:HGNC:29944]	protein_coding	-0.085862638140636	1.81842195270718	1.72980820910845	0.998594158872931	0.682400539986009	2.3896389417201e-41	7.86400785072207e-30	8.88371908954009e-13	FALSE	TRUE	TRUE	TRUE	Cell_Adhesion
TENM3-AS1	ENSG00000177822	TENM3 antisense RNA 1 [Source:HGNC Symbol;Acc:HGNC:28076]	lncRNA	0.332523029446716	1.55302731096886	1.39015413749953	0.325598672978278	0.224319882568571	3.36081231460356e-14	1.84919232843478e-09	0.217160645236181	FALSE	TRUE	TRUE	FALSE	lncRNA
TENT4A	ENSG00000112941	terminal nucleotidyltransferase 4A [Source:HGNC Symbol;Acc:HGNC:16705]	protein_coding	0.601914558284225	0.377562011876844	-0.237651493886637	-0.136279338366929	2.61701400881704e-24	1.07819981669443e-09	0.00252674743949837	0.0554999869432758	TRUE	FALSE	FALSE	FALSE	Translation
TENT5A	ENSG00000112773	terminal nucleotidyltransferase 5A [Source:HGNC Symbol;Acc:HGNC:18345]	protein_coding	1.92946255119591	1.19380132833076	0.586107567917055	0.534072068769865	1.78750912400333e-86	4.69124386418056e-33	8.51235508620377e-07	3.79355373404514e-07	TRUE	TRUE	TRUE	TRUE	Translation
TENT5B	ENSG00000158246	terminal nucleotidyltransferase 5B [Source:HGNC Symbol;Acc:HGNC:28273]	protein_coding	-0.444534971138761	-0.578280098398534	-0.257994905381413	-0.139540345224857	0.0623801942253435	0.0104090791585424	0.39078237503546	0.612120296561989	FALSE	TRUE	FALSE	FALSE	Translation
TENT5C	ENSG00000183508	terminal nucleotidyltransferase 5C [Source:HGNC Symbol;Acc:HGNC:24712]	protein_coding	-0.0488459636577929	0.829950461982477	2.26560341350589	1.91553665948591	0.87571360201513	2.06975298354773e-05	1.80108793554776e-29	5.77558893874843e-26	FALSE	TRUE	TRUE	TRUE	Translation
TERLR1	ENSG00000249201	TERT regulating lncRNA 1 [Source:HGNC Symbol;Acc:HGNC:52952]	lncRNA	-0.16376072641501	-0.806279171616585	-1.16947897921332	-1.32941183129021	0.575090572057769	0.000213899742695089	2.03240850946786e-06	3.52214589325064e-10	FALSE	TRUE	TRUE	TRUE	lncRNA
TESC	ENSG00000088992	tescalcin [Source:HGNC Symbol;Acc:HGNC:26065]	protein_coding	0.440197534269517	0.613928200760395	-0.47156793916978	-0.647834545250871	0.012913195194611	0.000197568730180608	0.0186152936223817	9.53676488553871e-05	FALSE	TRUE	FALSE	TRUE	Transcription
TESMIN	ENSG00000132749	testis expressed metallothionein like protein [Source:HGNC Symbol;Acc:HGNC:7446]	protein_coding	-0.22495426164759	-0.640413213624073	-1.08418624520442	-0.526911293593269	0.355157596836761	0.00145947602832218	1.86228411975183e-06	0.00971812124834722	FALSE	TRUE	TRUE	TRUE	Cell_Cycle
TET1	ENSG00000138336	tet methylcytosine dioxygenase 1 [Source:HGNC Symbol;Acc:HGNC:29484]	protein_coding	-0.176624295856805	0.592879251983128	0.388020882095685	0.376350462486307	0.0960124048818686	1.1555124175439e-11	0.000202867862140616	3.40516772183755e-05	FALSE	TRUE	FALSE	FALSE	Transcription
TET3	ENSG00000187605	tet methylcytosine dioxygenase 3 [Source:HGNC Symbol;Acc:HGNC:28313]	protein_coding	0.910778422182422	0.865191460068877	0.195625151375532	-0.0183372018510876	8.65634148912495e-35	1.93440124701104e-31	0.0493981397493868	0.878348711217183	TRUE	TRUE	FALSE	FALSE	Transcription
TF	ENSG00000091513	transferrin [Source:HGNC Symbol;Acc:HGNC:11740]	protein_coding	0.682453625447341	0.559688392503799	-0.309816118341217	0.400656734131805	0.0471492903206727	0.104731813451715	0.502556887918777	0.274090372025392	TRUE	FALSE	FALSE	FALSE	Ion_Transport
TFAP2A	ENSG00000137203	transcription factor AP-2 alpha [Source:HGNC Symbol;Acc:HGNC:11742]	protein_coding	-0.270310332579794	-0.484031814451071	2.36110195205163	0.336296646730556	0.804179286016143	0.61101796862785	0.00491108638257217	0.735989864551604	FALSE	FALSE	TRUE	FALSE	Transcription
TFAP2C	ENSG00000087510	transcription factor AP-2 gamma [Source:HGNC Symbol;Acc:HGNC:11744]	protein_coding	0.885705941937832	0.26983132272306	1.61283074165381	-0.0340470048409154	0.152068150371427	0.716333128191583	0.00836454436742928	0.967581062061047	FALSE	FALSE	TRUE	FALSE	Transcription
TFAP2E	ENSG00000116819	transcription factor AP-2 epsilon [Source:HGNC Symbol;Acc:HGNC:30774]	protein_coding	-0.011440560452249	-0.423530796196581	-0.904758488339697	-0.957821410660676	0.98358165028915	0.353730438247383	0.0675276170749355	0.0189652252708085	FALSE	FALSE	FALSE	TRUE	Transcription
TFAP2E-AS1	ENSG00000239636	TFAP2E antisense RNA 1 [Source:HGNC Symbol;Acc:HGNC:41274]	lncRNA	-0.378576266869471	-1.47016541901895	-0.887968325890069	-1.89597744861741	0.712403661275264	0.105648282358754	0.415079168015456	0.0354736232959873	FALSE	FALSE	FALSE	TRUE	lncRNA
TFAP4	ENSG00000090447	transcription factor AP-4 [Source:HGNC Symbol;Acc:HGNC:11745]	protein_coding	-0.440674738244743	0.769872970090876	0.54004376277352	0.528578818220326	0.038823802829908	2.90962109933374e-05	0.0160120612747528	0.0061727956929948	FALSE	TRUE	TRUE	TRUE	Transcription
TFB1M	ENSG00000029639	transcription factor B1, mitochondrial [Source:HGNC Symbol;Acc:HGNC:17037]	protein_coding	-0.663007019195902	-0.42923998114049	0.143801534958416	0.0110240878846133	1.16569496990892e-05	0.00575124971187244	0.4867772324124	0.958636955356492	TRUE	FALSE	FALSE	FALSE	Translation
TFB2M	ENSG00000162851	transcription factor B2, mitochondrial [Source:HGNC Symbol;Acc:HGNC:18559]	protein_coding	0.259025516808554	0.445894443378083	0.369641427026636	0.564780448370979	0.0252076419887062	2.21207820181982e-05	0.00292171911281993	2.71578361177261e-08	FALSE	FALSE	FALSE	TRUE	Translation
TFCP2L1	ENSG00000115112	transcription factor CP2 like 1 [Source:HGNC Symbol;Acc:HGNC:17925]	protein_coding	0.81803106171372	0.500561485009641	1.23456373133957	0.907661740893706	0.0828502090477884	0.330918558353021	0.0104788265427997	0.0413386887526658	FALSE	FALSE	TRUE	TRUE	Transcription
TFEB	ENSG00000112561	transcription factor EB [Source:HGNC Symbol;Acc:HGNC:11753]	protein_coding	-0.933110864507082	-0.447227234897977	0.297505588630158	-0.997812226013141	0.0667060302326786	0.413539209174961	0.652510507755944	0.0408710320053352	FALSE	FALSE	FALSE	TRUE	Transcription
TFF1	ENSG00000160182	trefoil factor 1 [Source:HGNC Symbol;Acc:HGNC:11755]	protein_coding	1.37957102903487	1.34541387752319	1.45851334311312	0.38920015818006	0.0141212210437808	0.0142086126748021	0.0203009591530144	0.569273615212522	TRUE	TRUE	TRUE	FALSE	Signaling
TFF2	ENSG00000160181	trefoil factor 2 [Source:HGNC Symbol;Acc:HGNC:11756]	protein_coding	1.58667345037132	1.68053654363737	0.71413329859534	1.406040046664	0.0272056840345624	0.0151177587231362	0.46211512617739	0.0490088744235518	TRUE	TRUE	FALSE	TRUE	Vesicle_Trafficking
TFF3	ENSG00000160180	trefoil factor 3 [Source:HGNC Symbol;Acc:HGNC:11757]	protein_coding	-0.117687304406345	0.336933287064786	2.28350890451003	2.08040909697434	0.852430761099175	0.50943785972821	2.06112565141175e-08	1.51928251133407e-08	FALSE	FALSE	TRUE	TRUE	Other
TFIP11-DT	ENSG00000261188	TFIP11 divergent transcript [Source:HGNC Symbol;Acc:HGNC:55374]	lncRNA	-1.16223948119121	-1.46656537451814	-0.790618149191768	-0.780358283465695	1.85956396045783e-10	9.37472418298133e-15	0.00020460004341665	1.34318522267055e-05	TRUE	TRUE	TRUE	TRUE	lncRNA
TFPI2	ENSG00000105825	tissue factor pathway inhibitor 2 [Source:HGNC Symbol;Acc:HGNC:11761]	protein_coding	-0.156713954223901	-0.196961081492689	1.10952295553009	0.685031526477437	0.811030643503738	0.742114393066336	0.0362427264086585	0.164387268740439	FALSE	FALSE	TRUE	FALSE	Other
TFRC	ENSG00000072274	transferrin receptor [Source:HGNC Symbol;Acc:HGNC:11763]	protein_coding	0.231953540844305	-0.148191353647486	-0.57618130100951	-0.00148645481007941	0.049813766761183	0.232587415983402	1.24594359641176e-06	0.993152411965423	FALSE	FALSE	TRUE	FALSE	Signaling
TGFB1I1	ENSG00000140682	transforming growth factor beta 1 induced transcript 1 [Source:HGNC Symbol;Acc:HGNC:11767]	protein_coding	-1.06472140769256	-0.938291929217945	-0.965309592643918	-0.619669954362381	4.03723224908321e-08	1.34526995066711e-06	1.74080466789172e-05	0.0016908147161352	TRUE	TRUE	TRUE	TRUE	Signaling
TGFB3	ENSG00000119699	transforming growth factor beta 3 [Source:HGNC Symbol;Acc:HGNC:11769]	protein_coding	-0.304074109902052	-0.725824116344026	0.256325870219611	1.06682516566252	0.381386104490821	0.0133440174349903	0.517967651706584	5.54209509413465e-05	FALSE	TRUE	FALSE	TRUE	Signaling
TGFBI	ENSG00000120708	transforming growth factor beta induced [Source:HGNC Symbol;Acc:HGNC:11771]	protein_coding	0.0769654200993347	0.566237945744844	0.713476843078067	0.48588199861662	0.764915146928243	0.00119405018594751	0.000274108812007732	0.00650423956978869	FALSE	TRUE	TRUE	FALSE	Cell_Adhesion
TGFBR1	ENSG00000106799	transforming growth factor beta receptor 1 [Source:HGNC Symbol;Acc:HGNC:11772]	protein_coding	0.343589698864684	0.508012912150798	0.371972614681099	0.268077141291498	1.10590167895366e-05	1.02911958713319e-11	2.2785767873296e-05	0.000708659739402343	FALSE	TRUE	FALSE	FALSE	Signaling
TGFBR2	ENSG00000163513	transforming growth factor beta receptor 2 [Source:HGNC Symbol;Acc:HGNC:11773]	protein_coding	0.754134847738295	0.95056788361689	0.809634021487748	0.85087607614716	2.58626133853197e-15	2.95825315514591e-24	3.58817091600197e-14	1.97418843437751e-19	TRUE	TRUE	TRUE	TRUE	Signaling
TGIF1	ENSG00000177426	TGFB induced factor homeobox 1 [Source:HGNC Symbol;Acc:HGNC:11776]	protein_coding	0.790136803836818	0.770665098653368	0.311831855753052	0.554028362977369	3.05077421845562e-09	5.29709873682329e-09	0.0687920325695564	4.84596088832039e-05	TRUE	TRUE	FALSE	TRUE	Transcription
TH	ENSG00000180176	tyrosine hydroxylase [Source:HGNC Symbol;Acc:HGNC:11782]	protein_coding	0.591618798637263	1.43246710320605	2.36280505662278	1.86939273250167	0.695085857511095	0.221863004445699	0.0423242495850467	0.0853732995413058	FALSE	FALSE	TRUE	FALSE	Vesicle_Trafficking
THAP10	ENSG00000129028	THAP domain containing 10 [Source:HGNC Symbol;Acc:HGNC:23193]	protein_coding	-0.018507629946558	0.54762371604628	0.403452872796573	0.576144861087014	0.955492303322875	0.00761389500085267	0.110186386891799	0.00409936517720669	FALSE	TRUE	FALSE	TRUE	Other
THAP7-AS1	ENSG00000230513	THAP7 antisense RNA 1 [Source:HGNC Symbol;Acc:HGNC:41013]	lncRNA	-1.37113857697211	-0.938080268819547	-0.592696782932286	-0.584571898839695	2.0309355028022e-10	1.03703579123151e-05	0.0188635788796381	0.00532952460476527	TRUE	TRUE	TRUE	TRUE	lncRNA
THBD	ENSG00000178726	thrombomodulin [Source:HGNC Symbol;Acc:HGNC:11784]	protein_coding	0.234731152348991	0.665322359178128	0.178771476067112	-0.418748619515895	0.413483623226523	0.00361900522186703	0.599241695744211	0.0960312763574499	FALSE	TRUE	FALSE	FALSE	Protein_Homeostasis
THBS1	ENSG00000137801	thrombospondin 1 [Source:HGNC Symbol;Acc:HGNC:11785]	protein_coding	-1.76361959788642	-2.64778397867228	-1.82746361557562	-1.28422157860233	8.95020535300317e-05	6.11663395431872e-10	0.000328014217700389	0.0051847454290422	TRUE	TRUE	TRUE	TRUE	Signaling
THBS3	ENSG00000169231	thrombospondin 3 [Source:HGNC Symbol;Acc:HGNC:11787]	protein_coding	-0.435509079833476	-0.649686483704605	-0.429385558268767	-1.06821714395309	0.0272287740428741	0.000387235403431691	0.0568773515004558	1.60758135237582e-09	FALSE	TRUE	FALSE	TRUE	Cell_Adhesion
THBS3-AS1	ENSG00000231064	THBS3 antisense RNA 1 [Source:HGNC Symbol;Acc:HGNC:40582]	lncRNA	-0.809567432471627	-0.522058926275425	-0.861122626902955	-1.41144027842468	0.0589942427836029	0.24041638745561	0.081390362097705	0.000468554074653942	FALSE	FALSE	FALSE	TRUE	lncRNA
THBS4-AS1	ENSG00000249825	THBS4 antisense RNA 1 [Source:HGNC Symbol;Acc:HGNC:40583]	lncRNA	0.3443975399877	0.0895240561742393	0.83292103765461	1.17348716762628	0.550936827083508	0.892622932896832	0.109843525662478	0.0046957954571965	FALSE	FALSE	FALSE	TRUE	lncRNA
THEM4	ENSG00000159445	thioesterase superfamily member 4 [Source:HGNC Symbol;Acc:HGNC:17947]	protein_coding	0.324488583637295	0.037358133671294	0.200544866823826	0.533441746697334	0.0163778237370547	0.840921314343299	0.2363114983165	1.42051731063686e-05	FALSE	FALSE	FALSE	TRUE	Metabolism
THEM6	ENSG00000130193	thioesterase superfamily member 6 [Source:HGNC Symbol;Acc:HGNC:29656]	protein_coding	-0.152270366160524	0.400666347774143	1.02796970562133	1.22926118344192	0.655690355802476	0.124423217110144	3.0079380238867e-05	5.80443482809909e-09	FALSE	FALSE	TRUE	TRUE	Other
THNSL1	ENSG00000185875	threonine synthase like 1 [Source:HGNC Symbol;Acc:HGNC:26160]	protein_coding	-1.23039509559898	-0.105309869997285	0.670033240948762	0.547668482777955	1.53756602590769e-17	0.550176062315529	2.52554100895871e-06	1.72517819198086e-05	TRUE	FALSE	TRUE	TRUE	Other
THNSL2	ENSG00000144115	threonine synthase like 2 [Source:HGNC Symbol;Acc:HGNC:25602]	protein_coding	-0.478614789694535	-0.956520776617498	-0.556595681777839	-0.629036751270997	3.02740979672612e-07	1.61790128854409e-24	1.96994936865945e-07	6.14105488142443e-12	FALSE	TRUE	TRUE	TRUE	Metabolism
THRB	ENSG00000151090	thyroid hormone receptor beta [Source:HGNC Symbol;Acc:HGNC:11799]	protein_coding	-0.373265467509929	0.778153563590638	0.381878778227114	-0.290928766585834	0.151450258718765	0.0004269378810811	0.186756397550791	0.265572358046191	FALSE	TRUE	FALSE	FALSE	Transcription
THSD4	ENSG00000187720	thrombospondin type 1 domain containing 4 [Source:HGNC Symbol;Acc:HGNC:25835]	protein_coding	-0.819975575857986	-0.902898648117245	0.0647869035293009	-0.978952899920945	0.0728326722108166	0.0391025582957769	0.930475158772145	0.0234150718956834	FALSE	TRUE	FALSE	TRUE	Other
THSD7A	ENSG00000005108	thrombospondin type 1 domain containing 7A [Source:HGNC Symbol;Acc:HGNC:22207]	protein_coding	-0.591617579568197	-0.0568686711353463	2.14981113499547	-0.783867705151791	0.583292677677133	0.963017614334608	0.0215311637013897	0.418150161504777	FALSE	FALSE	TRUE	FALSE	Actin_Cytoskeleton
THTPA	ENSG00000259431	thiamine triphosphatase [Source:HGNC Symbol;Acc:HGNC:18987]	protein_coding	-0.656296256460687	-0.193120019215045	0.398015014966218	0.140405339623381	0.00125366616878351	0.40971526388627	0.0761640017721906	0.544234177356094	TRUE	FALSE	FALSE	FALSE	Signaling
THUMPD3-AS1	ENSG00000206573	THUMPD3 antisense RNA 1 [Source:HGNC Symbol;Acc:HGNC:44478]	lncRNA	-0.252872582573838	-0.6031202649183	-0.700652909302515	-0.840601113763602	0.281976239272595	0.00215154609869661	0.00186977791996984	1.06399417587839e-05	FALSE	TRUE	TRUE	TRUE	lncRNA
TIAM1	ENSG00000156299	TIAM Rac1 associated GEF 1 [Source:HGNC Symbol;Acc:HGNC:11805]	protein_coding	0.587436206884868	0.688821838626032	0.279994481761561	-0.275534850953993	0.00318073199847289	0.000298445566901662	0.275727173190059	0.212745663929075	TRUE	TRUE	FALSE	FALSE	Signaling
TIAM2	ENSG00000146426	TIAM Rac1 associated GEF 2 [Source:HGNC Symbol;Acc:HGNC:11806]	protein_coding	0.180265161673572	-0.334300419076265	-0.780148113421896	-0.409390439484128	0.422356300514983	0.0862040720193094	0.000143183630142504	0.0298052975589858	FALSE	FALSE	TRUE	FALSE	Signaling
TICAM1	ENSG00000127666	TIR domain containing adaptor molecule 1 [Source:HGNC Symbol;Acc:HGNC:18348]	protein_coding	-0.0739098342416264	-0.335247126514698	-0.790380435669754	0.00185290324609888	0.788437703142757	0.109469342739162	0.000422930441543038	0.994859304450289	FALSE	FALSE	TRUE	FALSE	Signaling
TIGAR	ENSG00000078237	TP53 induced glycolysis regulatory phosphatase [Source:HGNC Symbol;Acc:HGNC:1185]	protein_coding	0.340527950588905	0.241868721134302	0.867330429464522	0.489708266675637	0.103795226770041	0.262791619104326	2.03339330522899e-05	0.0101061384377542	FALSE	FALSE	TRUE	FALSE	Signaling
TIGD1	ENSG00000221944	tigger transposable element derived 1 [Source:HGNC Symbol;Acc:HGNC:14523]	protein_coding	-0.634599091991975	-0.266124750401468	0.395220442903219	0.466837003301265	0.00580522882418919	0.294858889758485	0.129360842516264	0.0291872554928324	TRUE	FALSE	FALSE	FALSE	Other
TIGD3	ENSG00000173825	tigger transposable element derived 3 [Source:HGNC Symbol;Acc:HGNC:18334]	protein_coding	0.39651981850177	0.449839823495769	0.333497398415488	0.564556825700929	0.0913876508222622	0.044174484929239	0.228638168734867	0.00794195962721796	FALSE	FALSE	FALSE	TRUE	Other
TIGD5	ENSG00000179886	tigger transposable element derived 5 [Source:HGNC Symbol;Acc:HGNC:18336]	protein_coding	0.359908529291105	0.585988553214595	0.209331719317226	-0.00170991470820577	0.000787602833051701	4.82267881732294e-09	0.120195249850138	0.991988202568877	FALSE	TRUE	FALSE	FALSE	Other
TIGD7	ENSG00000140993	tigger transposable element derived 7 [Source:HGNC Symbol;Acc:HGNC:18331]	protein_coding	-0.948450505280878	-0.408063243464579	0.052465656762658	0.168964449778013	0.0323273010055589	0.390863836936957	0.940071159236998	0.737928335505542	TRUE	FALSE	FALSE	FALSE	Other
TIMM44	ENSG00000104980	translocase of inner mitochondrial membrane 44 [Source:HGNC Symbol;Acc:HGNC:17316]	protein_coding	0.602053283662309	0.607597097968438	0.191820123714106	0.320816975338133	1.01032764519008e-08	5.388482976913e-09	0.178235740359345	0.00395551747293039	TRUE	TRUE	FALSE	FALSE	Metabolism
TIMM8B	ENSG00000150779	translocase of inner mitochondrial membrane 8 homolog B [Source:HGNC Symbol;Acc:HGNC:11818]	protein_coding	0.0320531796092534	0.428630960673921	0.573776668876762	0.548776519923419	0.82877612040747	6.28241509364658e-06	4.88955267663435e-08	3.24572120731089e-09	FALSE	FALSE	TRUE	TRUE	Metabolism
TIMP3	ENSG00000100234	TIMP metallopeptidase inhibitor 3 [Source:HGNC Symbol;Acc:HGNC:11822]	protein_coding	-0.669253769217666	-0.784455175568175	1.27150125135076	1.40160477841163	0.00657897626990391	0.000934220900349664	3.17010458119243e-07	1.07574259764662e-10	TRUE	TRUE	TRUE	TRUE	Protein_Homeostasis
TINAGL1	ENSG00000142910	tubulointerstitial nephritis antigen like 1 [Source:HGNC Symbol;Acc:HGNC:19168]	protein_coding	1.43587162690427	1.14369910563179	-0.080120009951877	0.361171367305668	0.00325968317110274	0.0198573351273489	0.92720685863247	0.54674469160046	TRUE	TRUE	FALSE	FALSE	Vesicle_Trafficking
TIPARP	ENSG00000163659	TCDD inducible poly(ADP-ribose) polymerase [Source:HGNC Symbol;Acc:HGNC:23696]	protein_coding	1.24733897628706	1.18122517412948	0.803023366499015	0.504626892126716	3.92192285705874e-50	7.53761830918008e-45	1.18649507987982e-16	1.45375009066059e-08	TRUE	TRUE	TRUE	TRUE	Metabolism
TIPIN	ENSG00000075131	TIMELESS interacting protein [Source:HGNC Symbol;Acc:HGNC:30750]	protein_coding	-0.0544419502828025	0.110382065690013	0.0953370013618894	0.765501027244055	0.859886396906145	0.680630283828213	0.772771476350438	4.3855905260736e-05	FALSE	FALSE	FALSE	TRUE	Cell_Cycle
TJP1	ENSG00000104067	tight junction protein 1 [Source:HGNC Symbol;Acc:HGNC:11827]	protein_coding	-0.0581398860140338	-0.559370933512079	-0.535040083583474	-0.314573886793664	0.558598008014581	7.32672783151058e-16	1.29635239786972e-11	1.35604269567193e-05	FALSE	TRUE	TRUE	FALSE	Cell_Adhesion
TJP2	ENSG00000119139	tight junction protein 2 [Source:HGNC Symbol;Acc:HGNC:11828]	protein_coding	0.127798746027205	-0.231241414668161	-1.10081286032964	-0.936935110700105	0.52183143156088	0.182847175685451	2.6213792191739e-10	3.74017896937238e-10	FALSE	FALSE	TRUE	TRUE	Cell_Adhesion
TK2	ENSG00000166548	thymidine kinase 2 [Source:HGNC Symbol;Acc:HGNC:11831]	protein_coding	-0.191062939853355	-0.511622966343345	-0.141596319072479	-0.411091078702818	0.121422455039552	2.47241576995318e-06	0.343118618709471	0.00014881555374846	FALSE	TRUE	FALSE	FALSE	Metabolism
TLCD2	ENSG00000185561	TLC domain containing 2 [Source:HGNC Symbol;Acc:HGNC:33522]	protein_coding	-0.21147630130642	-0.115968123170412	-0.361826446169006	-0.512908311492038	0.218647811271372	0.530139984241615	0.0486644071853385	0.000545790674822881	FALSE	FALSE	FALSE	TRUE	Other
TLCD4	ENSG00000152078	TLC domain containing 4 [Source:HGNC Symbol;Acc:HGNC:26477]	protein_coding	0.183637941092481	-0.0238182337185159	-0.826461951031133	-0.360504426961819	0.0712816220272217	0.857863233951353	5.86233540308602e-17	7.45488093916456e-05	FALSE	FALSE	TRUE	FALSE	Other
TLE1	ENSG00000196781	TLE family member 1, transcriptional corepressor [Source:HGNC Symbol;Acc:HGNC:11837]	protein_coding	0.398534854506563	0.465954235418647	0.522344608745423	-0.453829261364415	0.0160587308314714	0.00305689038074789	0.00374353663893064	0.00441644725077664	FALSE	FALSE	TRUE	FALSE	Signaling
TLE1-DT	ENSG00000233926	TLE1 divergent transcript [Source:HGNC Symbol;Acc:HGNC:55701]	lncRNA	-1.38242773399799	-0.889334198490526	-0.614550820043684	-2.01418592338972	0.0440725000880908	0.196625852812375	0.466929927158828	0.00379263500460901	TRUE	FALSE	FALSE	TRUE	lncRNA
TLE1P1	ENSG00000228158	TLE family member 1 pseudogene 1 [Source:HGNC Symbol;Acc:HGNC:39438]	processed_pseudogene	-0.0557466179803523	-0.501966679760619	0.304311954174007	-1.39062725386211	0.940807570755851	0.407309995942866	0.670304992624688	0.0127653588553539	FALSE	FALSE	FALSE	TRUE	Pseudogene
TLE3	ENSG00000140332	TLE family member 3, transcriptional corepressor [Source:HGNC Symbol;Acc:HGNC:11839]	protein_coding	1.02696707570053	1.5325892901375	1.25215503626304	0.682837367702695	5.69010012211487e-14	8.45251618654936e-31	1.50108709757624e-16	1.12106386054032e-06	TRUE	TRUE	TRUE	TRUE	Signaling
TLE4	ENSG00000106829	TLE family member 4, transcriptional corepressor [Source:HGNC Symbol;Acc:HGNC:11840]	protein_coding	0.80223126245942	0.315656388114446	0.607089409848398	-0.199267944778318	0.028676234094577	0.450781301060552	0.1648977622805	0.659794865786083	TRUE	FALSE	FALSE	FALSE	Transcription
TLE6	ENSG00000104953	TLE family member 6, subcortical maternal complex member [Source:HGNC Symbol;Acc:HGNC:30788]	protein_coding	-0.234079614003886	-0.847061647398819	0.16623434457136	-0.0372925197839925	0.634863118267241	0.0314827438135256	0.773086598346007	0.94376794158892	FALSE	TRUE	FALSE	FALSE	Transcription
TLL1	ENSG00000038295	tolloid like 1 [Source:HGNC Symbol;Acc:HGNC:11843]	protein_coding	-0.664755581720505	-1.11707542758403	-1.19076088713626	-1.95147341344569	0.186392883007777	0.016434826521916	0.0303347222852278	2.63828230915314e-05	FALSE	TRUE	TRUE	TRUE	ECM
TLN2	ENSG00000171914	talin 2 [Source:HGNC Symbol;Acc:HGNC:15447]	protein_coding	-0.0469781243165135	-1.38471526107364	-0.949975535833617	-1.00311636861105	0.872455596938743	1.56277422628206e-14	7.1000751647649e-06	5.02994408456441e-08	FALSE	TRUE	TRUE	TRUE	Cell_Adhesion
TLR4	ENSG00000136869	toll like receptor 4 [Source:HGNC Symbol;Acc:HGNC:11850]	protein_coding	-1.4620393211384	-0.815996699013036	0.190931143622032	-0.59001158065088	0.0211289607414236	0.196677398800603	0.819546097077289	0.346630063602606	TRUE	FALSE	FALSE	FALSE	Signaling
TLR5	ENSG00000187554	toll like receptor 5 [Source:HGNC Symbol;Acc:HGNC:11851]	protein_coding	-0.826330746917686	-1.61266057912919	-0.659151947335496	-0.261273530121912	0.160473347835601	0.00636810881599033	0.349648689172748	0.685184603641952	FALSE	TRUE	FALSE	FALSE	Signaling
TM4SF1	ENSG00000169908	transmembrane 4 L six family member 1 [Source:HGNC Symbol;Acc:HGNC:11853]	protein_coding	0.677051684504957	0.608096773829462	-0.886174998509038	-0.720781214989974	5.51639083304283e-06	3.97185420682209e-05	6.91642425774421e-08	8.94446474227775e-07	TRUE	TRUE	TRUE	TRUE	Other
TM4SF1-AS1	ENSG00000240541	TM4SF1 antisense RNA 1 [Source:HGNC Symbol;Acc:HGNC:40587]	lncRNA	0.500796527477322	0.113194395695764	-1.30794732057988	-0.644045172122001	0.28424659190138	0.841768776359812	0.0148072316507468	0.16112437227512	FALSE	FALSE	TRUE	FALSE	lncRNA
TM4SF4	ENSG00000169903	transmembrane 4 L six family member 4 [Source:HGNC Symbol;Acc:HGNC:11856]	protein_coding	0.6441981573336	0.640761780226249	-0.585422660271237	-0.851841422699293	0.106817632023185	0.0957470540154557	0.202526840398929	0.0209880411720945	FALSE	FALSE	FALSE	TRUE	Other
TM7SF2	ENSG00000149809	transmembrane 7 superfamily member 2 [Source:HGNC Symbol;Acc:HGNC:11863]	protein_coding	0.109466696389	0.153141190257116	0.532963782147773	0.638167646784029	0.105322758296081	0.0137079812725476	6.38335270427575e-18	3.52698736528178e-32	FALSE	FALSE	TRUE	TRUE	Metabolism
TM7SF3-AS1	ENSG00000247903	TM7SF3 antisense RNA 1 [Source:HGNC Symbol;Acc:HGNC:58075]	lncRNA	-1.30755493223008	-1.79131597945976	-0.515093080281969	-0.917077116733365	0.00701008277687118	0.00037227943186705	0.399615404736251	0.0528639688016947	TRUE	TRUE	FALSE	FALSE	lncRNA
TMBIM1	ENSG00000135926	transmembrane BAX inhibitor motif containing 1 [Source:HGNC Symbol;Acc:HGNC:23410]	protein_coding	0.124383591990682	0.0198676250793165	-0.703974870153305	-0.268205766464372	0.49316810051721	0.923418855586893	4.72816445119344e-06	0.0748367923983783	FALSE	FALSE	TRUE	FALSE	Signaling
TMC5	ENSG00000103534	transmembrane channel like 5 [Source:HGNC Symbol;Acc:HGNC:22999]	protein_coding	0.171528514882353	-0.69821619062936	-1.6217106730524	-0.595221158916355	0.776427825540156	0.133764430461402	0.00120429060508013	0.210969593580616	FALSE	FALSE	TRUE	FALSE	Ion_Transport
TMC6	ENSG00000141524	transmembrane channel like 6 [Source:HGNC Symbol;Acc:HGNC:18021]	protein_coding	0.0413283277909792	-0.309261409025568	-0.704742288839041	-0.577084471589042	0.775557386688524	0.00194185231318829	3.86564343777027e-11	1.13809352882474e-09	FALSE	FALSE	TRUE	TRUE	Ion_Transport
TMC7	ENSG00000170537	transmembrane channel like 7 [Source:HGNC Symbol;Acc:HGNC:23000]	protein_coding	0.922260944374281	0.293351181732551	-0.0863936317684615	0.0727553772515857	1.76446609950711e-07	0.172773619036191	0.790432377047806	0.785085476318238	TRUE	FALSE	FALSE	FALSE	Mechanotransduction
TMCC1	ENSG00000172765	transmembrane and coiled-coil domain family 1 [Source:HGNC Symbol;Acc:HGNC:29116]	protein_coding	-0.73921749893794	-0.634756486140569	-0.61807641134585	-0.363330900595622	7.55382901983711e-17	1.094596119935e-12	1.35131371265948e-09	8.10176784750694e-05	TRUE	TRUE	TRUE	FALSE	Vesicle_Trafficking
TMCC1-DT	ENSG00000271270	TMCC1 divergent transcript [Source:HGNC Symbol;Acc:HGNC:49060]	lncRNA	-1.17506866365136	-0.697500643921315	-0.739732613467875	-0.927715091374387	1.00991971820344e-08	0.000738590434243308	0.00220017914282118	4.2241228030233e-06	TRUE	TRUE	TRUE	TRUE	lncRNA
TMCC3	ENSG00000057704	transmembrane and coiled-coil domain family 3 [Source:HGNC Symbol;Acc:HGNC:29199]	protein_coding	-0.158145994425649	-0.481109823929718	-0.592267597465308	-0.690365984785064	0.400456668522762	0.00136745602619371	0.000516515347282012	2.12625253729569e-06	FALSE	FALSE	TRUE	TRUE	Other
TMCO6	ENSG00000113119	transmembrane and coiled-coil domains 6 [Source:HGNC Symbol;Acc:HGNC:28814]	protein_coding	-0.859715402634041	-0.954149057328225	-0.735935351012274	-0.537687361556604	5.29676918882627e-07	2.55263570545937e-08	0.000237753860521037	0.00196715238775714	TRUE	TRUE	TRUE	TRUE	Other
TMED10P2	ENSG00000239405	transmembrane p24 trafficking protein 10 pseudogene 2 [Source:HGNC Symbol;Acc:HGNC:38105]	transcribed_processed_pseudogene	-0.321176359346508	-0.493288123772316	-1.34435985286457	-2.32192533418521	0.760361944990811	0.605166187084503	0.207630456310556	0.0118247533704776	FALSE	FALSE	FALSE	TRUE	Pseudogene
TMED6	ENSG00000157315	transmembrane p24 trafficking protein 6 [Source:HGNC Symbol;Acc:HGNC:28331]	protein_coding	0.764471748683941	1.26483313676856	0.851129248613513	1.12184472036286	0.157397558836321	0.00711683941349221	0.1510337173963	0.0186981341332988	FALSE	TRUE	FALSE	TRUE	Vesicle_Trafficking
TMEFF1	ENSG00000241697	transmembrane protein with EGF like and two follistatin like domains 1 [Source:HGNC Symbol;Acc:HGNC:11866]	protein_coding	0.102806634036194	0.588434268444256	0.561065333705248	0.41216901597352	0.586645090297654	1.17742510991829e-05	0.000301810487111959	0.00318958799663971	FALSE	TRUE	TRUE	FALSE	Other
TMEFF2	ENSG00000144339	transmembrane protein with EGF like and two follistatin like domains 2 [Source:HGNC Symbol;Acc:HGNC:11867]	protein_coding	-0.795218059992341	0.50319712699413	3.10050712604706	3.0407709767262	0.511801930689461	0.640957935027075	0.000163728874744208	3.97594434581705e-05	FALSE	FALSE	TRUE	TRUE	Actin_Cytoskeleton
TMEM102	ENSG00000181284	transmembrane protein 102 [Source:HGNC Symbol;Acc:HGNC:26722]	protein_coding	-0.687548733178674	-0.107113262042673	0.174944922604256	0.218151604234671	8.20810030575678e-06	0.581253478778523	0.394683200149588	0.185172574911105	TRUE	FALSE	FALSE	FALSE	Signaling
TMEM104	ENSG00000109066	transmembrane protein 104 [Source:HGNC Symbol;Acc:HGNC:25984]	protein_coding	0.517553470146877	0.674531512030575	0.552943731724583	0.669922161730171	1.24155335110065e-10	8.44848311456002e-18	9.35474393765855e-10	9.11565050307619e-18	TRUE	TRUE	TRUE	TRUE	Other
TMEM106B	ENSG00000106460	transmembrane protein 106B [Source:HGNC Symbol;Acc:HGNC:22407]	protein_coding	-0.341148224912305	-0.621117389181391	-0.23585015441311	-0.49205182676361	0.00808497475686876	1.45020293670854e-07	0.129772331626308	4.56736096098386e-05	FALSE	TRUE	FALSE	FALSE	Vesicle_Trafficking
TMEM107	ENSG00000179029	transmembrane protein 107 [Source:HGNC Symbol;Acc:HGNC:28128]	protein_coding	-0.362572577143272	-0.26806044909059	-0.328442281859849	-0.50618806469125	0.0015249106306765	0.0222182810020181	0.0142086439554311	3.617007240747e-06	FALSE	FALSE	FALSE	TRUE	Microtubules
TMEM108	ENSG00000144868	transmembrane protein 108 [Source:HGNC Symbol;Acc:HGNC:28451]	protein_coding	0.24539222248282	-0.113120593960451	0.514583169658657	1.14144004787273	0.430211793393787	0.7434025275089	0.0865701945644807	4.50936282232468e-07	FALSE	FALSE	FALSE	TRUE	Vesicle_Trafficking
TMEM117	ENSG00000139173	transmembrane protein 117 [Source:HGNC Symbol;Acc:HGNC:25308]	protein_coding	-0.0819306289134648	-0.365705847219229	0.650605464403772	0.349511899571612	0.836373750479695	0.234733143627829	0.0350590112280732	0.238095643392011	FALSE	FALSE	TRUE	FALSE	Signaling
TMEM121	ENSG00000184986	transmembrane protein 121 [Source:HGNC Symbol;Acc:HGNC:20511]	protein_coding	-0.835582830206838	-1.03187261987271	-0.887812517046326	-0.210791567847624	0.0620308370936911	0.019832398185187	0.0930187610939262	0.676851140815715	FALSE	TRUE	FALSE	FALSE	Other
TMEM125	ENSG00000179178	transmembrane protein 125 [Source:HGNC Symbol;Acc:HGNC:28275]	protein_coding	-0.507561034127188	-0.284930537597363	-0.272965801316684	-0.0727729040308176	3.24326700589423e-05	0.0267364180069138	0.0721756930466999	0.645848314932713	TRUE	FALSE	FALSE	FALSE	Other
TMEM129	ENSG00000168936	transmembrane protein 129, E3 ubiquitin ligase [Source:HGNC Symbol;Acc:HGNC:25137]	protein_coding	-0.283331385239196	-0.638041240967731	-0.49404183155174	-0.473730103802114	1.6303333869265e-05	4.77082103070015e-24	8.17735871883555e-12	5.06559662026731e-14	FALSE	TRUE	FALSE	FALSE	Protein_Homeostasis
TMEM130	ENSG00000166448	transmembrane protein 130 [Source:HGNC Symbol;Acc:HGNC:25429]	protein_coding	-0.181869701214987	-0.556748582859949	2.00137970531316	-0.916216005374201	0.887530760206962	0.623148378444883	0.0255889174833316	0.390341471513759	FALSE	FALSE	TRUE	FALSE	Other
TMEM131L	ENSG00000121210	transmembrane 131 like [Source:HGNC Symbol;Acc:HGNC:29146]	protein_coding	-0.779478629460873	-0.455408236049316	-0.296618201006644	-0.275561472908608	1.2475326358145e-08	0.0012941526065425	0.0920084874496721	0.0686238017181541	TRUE	FALSE	FALSE	FALSE	Signaling
TMEM132A	ENSG00000006118	transmembrane protein 132A [Source:HGNC Symbol;Acc:HGNC:31092]	protein_coding	0.110313879363813	0.358100890514783	0.639431011915042	0.440171398831409	0.135488038314947	5.59796629440532e-09	1.48206507662078e-21	4.3690441381277e-13	FALSE	FALSE	TRUE	FALSE	Vesicle_Trafficking
TMEM132B	ENSG00000139364	transmembrane protein 132B [Source:HGNC Symbol;Acc:HGNC:29397]	protein_coding	-0.336486348661317	-0.359331168601539	-0.338242303012536	-1.0358814010893	0.321402517471581	0.265966874111516	0.380863056041954	0.000221007364471578	FALSE	FALSE	FALSE	TRUE	Other
TMEM132C	ENSG00000181234	transmembrane protein 132C [Source:HGNC Symbol;Acc:HGNC:25436]	protein_coding	1.08511175190552	2.63641497796808	2.74823486081356	2.84631282799137	NA	0.0490869667368438	0.0605587613161311	0.0297213574273873	FALSE	TRUE	FALSE	TRUE	Other
TMEM132D	ENSG00000151952	transmembrane protein 132D [Source:HGNC Symbol;Acc:HGNC:29411]	protein_coding	-0.190176622667002	0.580787503335204	1.85634431029805	0.80933187208536	0.574964449062497	0.0222746707197328	2.63500399704613e-14	0.000721622598549903	FALSE	TRUE	TRUE	TRUE	Other
TMEM141	ENSG00000244187	transmembrane protein 141 [Source:HGNC Symbol;Acc:HGNC:28211]	protein_coding	-0.116266897969625	-0.44663164081666	-0.980171848974597	-0.645266193893719	0.65888988239402	0.0234390452577844	2.78057456380389e-06	0.000621084455206561	FALSE	FALSE	TRUE	TRUE	Other
TMEM143	ENSG00000161558	transmembrane protein 143 [Source:HGNC Symbol;Acc:HGNC:25603]	protein_coding	-0.378512773928012	-0.914949008483434	-0.562813493688301	-0.775783452303479	0.0333329983686736	2.58298576042681e-08	0.00397471997523266	1.8049995703279e-06	FALSE	TRUE	TRUE	TRUE	Other
TMEM144	ENSG00000164124	transmembrane protein 144 [Source:HGNC Symbol;Acc:HGNC:25633]	protein_coding	0.439609658287648	0.748004506091634	1.57594850804799	1.03964483277486	0.0380992135276426	9.09850831002876e-05	5.41387121328309e-15	1.96406211511612e-08	FALSE	TRUE	TRUE	TRUE	Other
TMEM147-AS1	ENSG00000236144	TMEM147 antisense RNA 1 [Source:HGNC Symbol;Acc:HGNC:51273]	lncRNA	-1.16436100600003	-1.28877258888024	-1.04012036373466	-0.773172205787133	2.16339194834922e-11	1.50007573309243e-13	2.13087096723198e-07	9.78058740202253e-06	TRUE	TRUE	TRUE	TRUE	lncRNA
TMEM150C	ENSG00000249242	transmembrane protein 150C [Source:HGNC Symbol;Acc:HGNC:37263]	protein_coding	0.0869510540739032	-0.573595168267659	-0.25225394732313	-0.555515291292278	0.681613479763495	0.000227523379393883	0.210805573126337	0.000306218566589024	FALSE	TRUE	FALSE	TRUE	Mechanotransduction
TMEM151A	ENSG00000179292	transmembrane protein 151A [Source:HGNC Symbol;Acc:HGNC:28497]	protein_coding	1.19221021271626	1.24900362313104	0.44805963335049	0.794300870060171	0.00307411554659705	0.00148938974244099	0.439947685205146	0.0631706722382023	TRUE	TRUE	FALSE	FALSE	Other
TMEM151B	ENSG00000178233	transmembrane protein 151B [Source:HGNC Symbol;Acc:HGNC:21315]	protein_coding	0.116938069640909	0.633236039926901	1.18761843172674	1.0894209490155	0.743992918823751	0.010987906577565	3.13548636680736e-06	1.61405591707265e-06	FALSE	TRUE	TRUE	TRUE	Other
TMEM154	ENSG00000170006	transmembrane protein 154 [Source:HGNC Symbol;Acc:HGNC:26489]	protein_coding	-0.160870218096074	0.0557946933758541	2.09573437734187	0.30635150700491	0.880408166747858	0.959293757908436	0.00465488291943051	0.740486437954609	FALSE	FALSE	TRUE	FALSE	Other
TMEM161B	ENSG00000164180	transmembrane protein 161B [Source:HGNC Symbol;Acc:HGNC:28483]	protein_coding	-0.05373795311251	-0.380395731317628	-0.526582137658104	-0.548029427267784	0.749937812966869	0.00125420400765381	7.27243673556748e-05	1.49700022308549e-06	FALSE	FALSE	TRUE	TRUE	Other
TMEM161B-DT	ENSG00000247828	TMEM161B divergent transcript [Source:HGNC Symbol;Acc:HGNC:43839]	lncRNA	-0.564419534811568	-0.76990010407693	-0.815484167992091	-1.0988748432033	0.00795132505535378	0.000129626482830103	0.000451805667068264	2.26391747366913e-08	TRUE	TRUE	TRUE	TRUE	lncRNA
TMEM163	ENSG00000152128	transmembrane protein 163 [Source:HGNC Symbol;Acc:HGNC:25380]	protein_coding	0.525778106968194	2.33160155854095	1.52321225085098	0.808208259382718	0.0830443469274042	1.98684420474289e-21	1.18073450908388e-07	0.0030653596483282	FALSE	TRUE	TRUE	TRUE	Vesicle_Trafficking
TMEM169	ENSG00000163449	transmembrane protein 169 [Source:HGNC Symbol;Acc:HGNC:25130]	protein_coding	-0.551213925986345	0.0595022576673594	0.522147954703794	0.912483710648837	0.0477385074763524	0.867813342831205	0.0730183322231831	5.73896346253701e-05	TRUE	FALSE	FALSE	TRUE	Other
TMEM176A	ENSG00000002933	transmembrane protein 176A [Source:HGNC Symbol;Acc:HGNC:24930]	protein_coding	1.16119695189956	1.15546346156155	0.54969289128552	1.52653376551997	0.136163247306772	0.127901435200667	0.60062671381224	0.0308266161444332	FALSE	FALSE	FALSE	TRUE	Other
TMEM176B	ENSG00000106565	transmembrane protein 176B [Source:HGNC Symbol;Acc:HGNC:29596]	protein_coding	0.825748532709502	0.498288710370894	0.214829713783053	1.48830948947247	0.344353630876978	0.595844944810678	0.867075154268308	0.0410255420804128	FALSE	FALSE	FALSE	TRUE	Other
TMEM177	ENSG00000144120	transmembrane protein 177 [Source:HGNC Symbol;Acc:HGNC:28143]	protein_coding	-0.861007916564622	-0.320947453951049	0.0239905922054264	0.0177479094178276	6.71291112809978e-13	0.0118041442278845	0.912626541844721	0.919767240434626	TRUE	FALSE	FALSE	FALSE	Other
TMEM178A	ENSG00000152154	transmembrane protein 178A [Source:HGNC Symbol;Acc:HGNC:28517]	protein_coding	-0.155916190558379	-0.150607748610609	-1.00011015662592	-1.16022466542039	0.561546708591975	0.553613438017803	1.19688127312621e-05	3.15407942763191e-09	FALSE	FALSE	TRUE	TRUE	Other
TMEM178B	ENSG00000261115	transmembrane protein 178B [Source:HGNC Symbol;Acc:HGNC:44112]	protein_coding	-0.0276353887540252	0.907374873869583	1.65661310128556	1.11474134554577	0.95064012389343	0.000561427671751567	6.26642370381714e-10	1.01349714759807e-05	FALSE	TRUE	TRUE	TRUE	Other
TMEM18	ENSG00000151353	transmembrane protein 18 [Source:HGNC Symbol;Acc:HGNC:25257]	protein_coding	0.00766960867376958	-0.175175264373904	-0.366156353977726	-0.547203821727772	0.957879037937967	0.0750849947690552	0.000480543612981598	3.99887630057168e-10	FALSE	FALSE	FALSE	TRUE	Actin_Cytoskeleton
TMEM184A	ENSG00000164855	transmembrane protein 184A [Source:HGNC Symbol;Acc:HGNC:28797]	protein_coding	-0.13923450594914	-0.716421320423283	-1.5548980514691	-0.595863326691406	0.790905578140208	0.0687500040348675	0.000411150592409532	0.136812176103289	FALSE	FALSE	TRUE	FALSE	Other
TMEM185A	ENSG00000269556	transmembrane protein 185A [Source:HGNC Symbol;Acc:HGNC:17125]	protein_coding	0.0871410750549971	-0.0866018876866669	-0.968226729526782	-0.865040088347484	0.685531803420326	0.665891270937836	4.7422493865424e-09	3.22710345684323e-09	FALSE	FALSE	TRUE	TRUE	Other
TMEM187	ENSG00000177854	transmembrane protein 187 [Source:HGNC Symbol;Acc:HGNC:13705]	protein_coding	-1.07309873037234	-0.913561557807146	-0.20500167397804	-0.551509163472694	2.68749427396117e-07	1.28526291556178e-05	0.481618772191825	0.00883905591575438	TRUE	TRUE	FALSE	TRUE	Other
TMEM191C	ENSG00000206140	transmembrane protein 191C [Source:HGNC Symbol;Acc:HGNC:33601]	protein_coding	-0.837554263963651	-0.976189707758123	-0.870581672270476	-1.07257551609862	0.144551155726644	0.0799684147970789	0.193180856220697	0.0477961056119139	FALSE	FALSE	FALSE	TRUE	Other
TMEM196	ENSG00000173452	transmembrane protein 196 [Source:HGNC Symbol;Acc:HGNC:22431]	protein_coding	-0.209721812687901	0.671227167196153	2.01362789876375	3.1320698274856	0.899534835545016	0.602045062059923	0.0665178046515983	0.000413285054039085	FALSE	FALSE	FALSE	TRUE	Signaling
TMEM198	ENSG00000188760	transmembrane protein 198 [Source:HGNC Symbol;Acc:HGNC:33704]	protein_coding	0.311029421967715	0.776921938959612	1.00392882102908	0.701711052120959	0.0530247656386938	1.79712446000243e-08	3.16274185551802e-11	4.27028572522249e-07	FALSE	TRUE	TRUE	TRUE	Signaling
TMEM198B	ENSG00000182796	transmembrane protein 198B (pseudogene) [Source:HGNC Symbol;Acc:HGNC:43629]	transcribed_unitary_pseudogene	-0.365424843176887	-0.747051053191613	-0.749430371788267	-0.887707767818207	0.104661983183815	0.000163058357271495	0.00113443283074032	5.59884661567841e-06	FALSE	TRUE	TRUE	TRUE	Pseudogene
TMEM200A	ENSG00000164484	transmembrane protein 200A [Source:HGNC Symbol;Acc:HGNC:21075]	protein_coding	-0.614552911957205	0.593216784247377	0.693165197760694	1.27337336866251	0.00809585286544077	0.00626707461161569	0.00473758845814299	1.38713700541109e-10	TRUE	TRUE	TRUE	TRUE	Other
TMEM200B	ENSG00000253304	transmembrane protein 200B [Source:HGNC Symbol;Acc:HGNC:33785]	protein_coding	-1.3321233296054	-2.23297415801625	-1.97533229680323	-1.46655967617603	2.53256013599075e-34	5.25066834872207e-82	5.60428397568884e-52	3.62746995663034e-41	TRUE	TRUE	TRUE	TRUE	Other
TMEM200C	ENSG00000206432	transmembrane protein 200C [Source:HGNC Symbol;Acc:HGNC:37208]	protein_coding	-0.0693519702098612	0.722593283478694	0.688214550637681	0.339619956098689	0.747777323909847	2.0778453024535e-07	1.65289421282637e-05	0.0264370850496451	FALSE	TRUE	TRUE	FALSE	Other
TMEM216	ENSG00000187049	transmembrane protein 216 [Source:HGNC Symbol;Acc:HGNC:25018]	protein_coding	0.085805567081771	0.239652041190846	0.136748751313259	0.528898917955853	0.708771189387002	0.188581854671964	0.566138799511077	0.000840113209143407	FALSE	FALSE	FALSE	TRUE	Microtubules
TMEM217	ENSG00000172738	transmembrane protein 217 [Source:HGNC Symbol;Acc:HGNC:21238]	protein_coding	1.16137774605888	1.04675679929782	0.614223602545376	0.412689231866773	0.00847768168188917	0.0182592626135056	0.29032596621225	0.44100109301952	TRUE	TRUE	FALSE	FALSE	Other
TMEM218	ENSG00000150433	transmembrane protein 218 [Source:HGNC Symbol;Acc:HGNC:27344]	protein_coding	-0.634174554153022	-0.984934247739177	-0.338928577174285	-0.234626826506912	1.86498002629528e-09	6.44416997321707e-20	0.00808824145686785	0.0367151598861967	TRUE	TRUE	FALSE	FALSE	Other
TMEM220	ENSG00000187824	transmembrane protein 220 [Source:HGNC Symbol;Acc:HGNC:33757]	protein_coding	0.491141272370351	1.07208908963728	0.694020012432494	0.518295788066534	0.194282038742187	0.000732555608229188	0.0810774500020108	0.150092818515681	FALSE	TRUE	FALSE	FALSE	Other
TMEM221	ENSG00000188051	transmembrane protein 221 [Source:HGNC Symbol;Acc:HGNC:21943]	protein_coding	-0.764859196204605	-0.572622004319922	0.556157887123966	0.86623700459417	0.0233787866673093	0.0951646428010313	0.118880531096293	0.00192965183761351	TRUE	FALSE	FALSE	TRUE	Other
TMEM222	ENSG00000186501	transmembrane protein 222 [Source:HGNC Symbol;Acc:HGNC:25363]	protein_coding	0.495991462074102	0.557972187897247	0.392458924194225	0.304592759318949	6.51950541012192e-11	1.13179382912797e-13	9.44946995964007e-06	0.000118158885548721	FALSE	TRUE	FALSE	FALSE	Other
TMEM229A	ENSG00000234224	transmembrane protein 229A [Source:HGNC Symbol;Acc:HGNC:37279]	protein_coding	1.26118256392062	2.04919071185052	2.20886141995584	0.736829548333768	0.200917436037294	0.0154606118701631	0.0176902651376455	0.492376206425615	FALSE	TRUE	TRUE	FALSE	Other
TMEM229B	ENSG00000198133	transmembrane protein 229B [Source:HGNC Symbol;Acc:HGNC:20130]	protein_coding	-0.741651796142701	-1.25154758448706	-1.22691517407939	-1.34087716248049	0.00201019971624907	4.77662718700994e-08	3.64633489516268e-06	3.7997492285719e-09	TRUE	TRUE	TRUE	TRUE	Other
TMEM234	ENSG00000160055	transmembrane protein 234 [Source:HGNC Symbol;Acc:HGNC:28837]	protein_coding	-0.554494159120517	-0.298862467622039	-0.0397454351267611	-0.300034931024923	0.002100512119109	0.120686353779815	0.897818837257535	0.11566747319632	TRUE	FALSE	FALSE	FALSE	Other
TMEM241	ENSG00000134490	transmembrane protein 241 [Source:HGNC Symbol;Acc:HGNC:31723]	protein_coding	-0.446492093134916	-0.237935783693135	0.0302192369904255	0.597406067601303	0.0374154689937633	0.304660238517508	0.931427664917809	0.000915699754743995	FALSE	FALSE	FALSE	TRUE	Other
TMEM255A	ENSG00000125355	transmembrane protein 255A [Source:HGNC Symbol;Acc:HGNC:26086]	protein_coding	0.0870104889919297	-0.315305729244092	-0.485484129813904	-1.53219938538298	0.862831858484649	0.4532716976588	0.30033107308487	3.59706013466938e-05	FALSE	FALSE	FALSE	TRUE	Other
TMEM263-DT	ENSG00000260329	TMEM263 divergent transcript [Source:HGNC Symbol;Acc:HGNC:55395]	lncRNA	-1.91963243915446	-0.926657965791325	0.474919533771948	-0.074961928042469	0.0236878123704034	0.264975917244436	0.624412723519435	0.939171213823538	TRUE	FALSE	FALSE	FALSE	lncRNA
TMEM267	ENSG00000151881	transmembrane protein 267 [Source:HGNC Symbol;Acc:HGNC:26139]	protein_coding	-0.322737278139612	-0.661418328601823	-0.349343709647896	-0.031166725319182	0.0199164593702195	4.68310396543347e-07	0.0285932005570005	0.866438726909199	FALSE	TRUE	FALSE	FALSE	Other
TMEM268	ENSG00000157693	transmembrane protein 268 [Source:HGNC Symbol;Acc:HGNC:24513]	protein_coding	0.581806608630157	0.434653071954905	0.358718306962009	0.239669791192568	0.00400446190346341	0.0384895390369175	0.158700462788968	0.302877368836525	TRUE	FALSE	FALSE	FALSE	Other
TMEM276	ENSG00000291317	transmembrane protein 276 [Source:HGNC Symbol;Acc:HGNC:56235]	protein_coding	-0.69104185429591	-0.837824250300067	-0.210027650947696	-0.848884843219887	0.000101397981949757	2.32540937271418e-06	0.383968267510434	1.04210652650437e-06	TRUE	TRUE	FALSE	TRUE	Other
TMEM35A	ENSG00000126950	transmembrane protein 35A [Source:HGNC Symbol;Acc:HGNC:25864]	protein_coding	-0.0963170906188498	0.660414111232494	1.76764277234633	1.13486973316569	0.770988196188111	0.00272685276893663	3.86603890318194e-16	2.56303152897012e-08	FALSE	TRUE	TRUE	TRUE	Protein_Homeostasis
TMEM37	ENSG00000171227	transmembrane protein 37 [Source:HGNC Symbol;Acc:HGNC:18216]	protein_coding	-0.726094362084884	-0.565576128377805	-0.336900867449109	-1.20092067121755	7.86837631246849e-20	2.27486114736551e-12	0.000450847359516625	3.93859905756964e-51	TRUE	TRUE	FALSE	TRUE	Ion_Transport
TMEM38A	ENSG00000072954	transmembrane protein 38A [Source:HGNC Symbol;Acc:HGNC:28462]	protein_coding	0.398113218261073	0.602695881507005	0.812480573275051	0.688604961992148	0.0335075263834449	0.000441198867837006	1.64835469166432e-05	4.13608405777682e-05	FALSE	TRUE	TRUE	TRUE	Ion_Transport
TMEM42	ENSG00000169964	transmembrane protein 42 [Source:HGNC Symbol;Acc:HGNC:28444]	protein_coding	-0.633813714233484	-1.23585955678033	-0.9666012922221	-0.922516377092815	4.77583109239238e-05	7.2382603321679e-16	3.63351808117424e-08	1.013438935297e-09	TRUE	TRUE	TRUE	TRUE	Other
TMEM43	ENSG00000170876	transmembrane protein 43 [Source:HGNC Symbol;Acc:HGNC:28472]	protein_coding	0.099884569177875	0.534849300890327	0.358708465013882	0.320952290340904	0.304664051193825	7.46341720534597e-13	5.03345140299893e-05	3.7041069262156e-05	FALSE	TRUE	FALSE	FALSE	Metabolism
TMEM44-AS1	ENSG00000231770	TMEM44 antisense RNA 1 [Source:HGNC Symbol;Acc:HGNC:44272]	lncRNA	-0.570955109037386	-0.274623312112107	-0.0524584782772213	-0.139454596304407	0.0339901075731839	0.348816764262656	0.904013631671628	0.659482918039397	TRUE	FALSE	FALSE	FALSE	lncRNA
TMEM45A	ENSG00000181458	transmembrane protein 45A [Source:HGNC Symbol;Acc:HGNC:25480]	protein_coding	0.152676371617486	0.0884991596933613	0.816669859235997	0.538613995356243	0.412351624032444	0.648454723239865	1.83843528843926e-07	0.000179190268358703	FALSE	FALSE	TRUE	TRUE	Other
TMEM47	ENSG00000147027	transmembrane protein 47 [Source:HGNC Symbol;Acc:HGNC:18515]	protein_coding	-0.0323674793743629	0.425984654510561	-0.535266233704502	-0.632121477926056	0.900380868123906	0.0128688250737781	0.00602452438758995	0.000127477293244824	FALSE	FALSE	TRUE	TRUE	Cell_Adhesion
TMEM51	ENSG00000171729	transmembrane protein 51 [Source:HGNC Symbol;Acc:HGNC:25488]	protein_coding	0.143338089118377	-0.0879735566083157	-0.690748098836462	-0.400909362093702	0.52810830172422	0.701768416028557	0.000499882289185682	0.0269730841884549	FALSE	FALSE	TRUE	FALSE	Other
TMEM51-AS1	ENSG00000175147	TMEM51 antisense RNA 1 [Source:HGNC Symbol;Acc:HGNC:26301]	lncRNA	-0.071499266619536	-0.850052957262635	-1.14547177044434	-0.625145073236902	0.900380868123906	0.0454759119685557	0.0228329621407432	0.142068821436152	FALSE	TRUE	TRUE	FALSE	lncRNA
TMEM54	ENSG00000121900	transmembrane protein 54 [Source:HGNC Symbol;Acc:HGNC:24143]	protein_coding	-0.321934275122457	-0.632191040384333	-0.400887241842026	-0.508578430991855	0.252080197901126	0.0117896145740806	0.19939379461736	0.0437890205438021	FALSE	TRUE	FALSE	TRUE	Other
TMEM63A	ENSG00000196187	transmembrane protein 63A [Source:HGNC Symbol;Acc:HGNC:29118]	protein_coding	-0.0478124778456353	-0.537624633984638	-0.657443284637881	-0.595485975426933	0.827613065133885	0.000195132858905252	5.62414700795354e-05	3.29916514442383e-05	FALSE	TRUE	TRUE	TRUE	Vesicle_Trafficking
TMEM64	ENSG00000180694	transmembrane protein 64 [Source:HGNC Symbol;Acc:HGNC:25441]	protein_coding	-0.174395188157455	0.139280807186173	-0.507023574106039	-0.826744250297543	0.206007746134754	0.312198606825407	0.000126167280330439	1.02385579286929e-13	FALSE	FALSE	TRUE	TRUE	Signaling
TMEM65	ENSG00000164983	transmembrane protein 65 [Source:HGNC Symbol;Acc:HGNC:25203]	protein_coding	0.418615318218058	0.742933167710471	-0.517105943146792	-0.601294088643973	1.06248992490876e-05	1.1340222209256e-16	1.71119671178755e-06	1.0506695907593e-10	FALSE	TRUE	TRUE	TRUE	Other
TMEM70	ENSG00000175606	transmembrane protein 70 [Source:HGNC Symbol;Acc:HGNC:26050]	protein_coding	0.528493857598334	0.501733187713477	0.37341154345681	0.452996425715243	4.60074849605866e-09	3.32859074812785e-08	0.000546423560720777	5.95804121443568e-07	TRUE	TRUE	FALSE	FALSE	Metabolism
TMEM72	ENSG00000187783	transmembrane protein 72 [Source:HGNC Symbol;Acc:HGNC:31658]	protein_coding	-0.485704121307726	-0.772239013224809	-0.0604635909981016	-0.73714407517687	0.000376344384798183	5.07522125704249e-09	0.782741946071301	1.7720240989721e-08	FALSE	TRUE	FALSE	TRUE	Other
TMEM72-AS1	ENSG00000224812	TMEM72 antisense RNA 1 [Source:HGNC Symbol;Acc:HGNC:27349]	lncRNA	-0.459544851577594	-0.988634346206391	-0.504027591649778	-1.33692481566022	0.322229182401775	0.0206096567724363	0.343808120020632	0.00138679365089968	FALSE	TRUE	FALSE	TRUE	lncRNA
TMEM74	ENSG00000164841	transmembrane protein 74 [Source:HGNC Symbol;Acc:HGNC:26409]	protein_coding	1.62544428896267	0.988434918983951	1.2883720946947	1.62616899725243	0.0555746366629541	0.297620340347392	0.199819180525925	0.0476898407862664	FALSE	FALSE	FALSE	TRUE	Protein_Homeostasis
TMEM74B	ENSG00000125895	transmembrane protein 74B [Source:HGNC Symbol;Acc:HGNC:15893]	protein_coding	-0.422426639513263	-0.805408331855624	-1.28858606046236	-0.95870915442678	0.0344078766422602	1.48708402587151e-05	2.7343513018068e-09	1.57970665848447e-07	FALSE	TRUE	TRUE	TRUE	Other
TMEM79	ENSG00000163472	transmembrane protein 79 [Source:HGNC Symbol;Acc:HGNC:28196]	protein_coding	0.145499654801443	0.430576354937525	0.555412465204905	0.320713974123292	0.51955845354488	0.0140402904290127	0.00392550977769955	0.0784640706291079	FALSE	FALSE	TRUE	FALSE	Intermediate_Filaments
TMEM80	ENSG00000177042	transmembrane protein 80 [Source:HGNC Symbol;Acc:HGNC:27453]	protein_coding	-0.590724450703509	-0.67037306982346	-0.354546448807364	-0.707312243747456	3.17997250892511e-08	2.9481979575582e-10	0.00586875005540964	1.63244683116856e-11	TRUE	TRUE	FALSE	TRUE	Microtubules
TMEM86B	ENSG00000180089	transmembrane protein 86B [Source:HGNC Symbol;Acc:HGNC:28448]	protein_coding	0.473326957837663	0.269710917806138	-0.216113847693018	-0.958467685916609	0.194802487360215	0.495196089461475	0.66804249749906	0.00602700170389822	FALSE	FALSE	FALSE	TRUE	Metabolism
TMEM87A	ENSG00000103978	transmembrane protein 87A [Source:HGNC Symbol;Acc:HGNC:24522]	protein_coding	0.502667078675225	0.42943021093657	-0.047595114809141	0.157616093264367	3.21929233063147e-15	2.90887505775429e-11	0.654551468969455	0.0285040774436359	TRUE	FALSE	FALSE	FALSE	Mechanotransduction
TMEM88	ENSG00000167874	transmembrane protein 88 [Source:HGNC Symbol;Acc:HGNC:32371]	protein_coding	0.555260354266682	0.273642374660657	0.437473194762123	-0.202752119175568	0.031852249081462	0.350261730111558	0.157905615541799	0.516822932746193	TRUE	FALSE	FALSE	FALSE	Signaling
TMEM88B	ENSG00000205116	transmembrane protein 88B [Source:HGNC Symbol;Acc:HGNC:37099]	protein_coding	-0.613103142183411	-1.24843086013265	-0.59837429037566	-0.998326087483737	0.3503706612781	0.044188195645956	0.43518327664341	0.0966781715681536	FALSE	TRUE	FALSE	FALSE	Other
TMEM8B	ENSG00000137103	transmembrane protein 8B [Source:HGNC Symbol;Acc:HGNC:21427]	protein_coding	-0.172979209004972	-0.858747073124722	-0.698363410375707	-0.444496169070042	0.20203827788437	1.3509492102567e-14	5.51666843503851e-08	0.000106377030910517	FALSE	TRUE	TRUE	FALSE	Cell_Adhesion
TMEM91	ENSG00000142046	transmembrane protein 91 [Source:HGNC Symbol;Acc:HGNC:32393]	protein_coding	-0.568128967706163	-0.913264104867135	-0.804173593241986	-0.634999737260517	0.0988123261488926	0.00442868835167027	0.0350450000313664	0.0521895644099328	FALSE	TRUE	TRUE	FALSE	Other
TMEM97	ENSG00000109084	transmembrane protein 97 [Source:HGNC Symbol;Acc:HGNC:28106]	protein_coding	0.148460758531265	0.2190640463691	0.529118305571908	0.651531009830142	0.239068475886706	0.0534205402544479	4.93300260091797e-06	5.90334058239731e-11	FALSE	FALSE	TRUE	TRUE	Metabolism
TMEM9B-AS1	ENSG00000254860	TMEM9B antisense RNA 1 [Source:HGNC Symbol;Acc:HGNC:19230]	lncRNA	-0.597804838573778	-1.15615930807789	-1.12188874311136	-1.16405532517689	0.00846807262152978	5.63064632505424e-08	5.16887407147351e-06	3.6564227163242e-08	TRUE	TRUE	TRUE	TRUE	lncRNA
TMOD1	ENSG00000136842	tropomodulin 1 [Source:HGNC Symbol;Acc:HGNC:11871]	protein_coding	0.942552237617192	1.16150086318512	-0.128424419990821	-0.688009199725982	4.17582742780952e-05	1.60511471641309e-07	0.735689592488019	0.00540814302223081	TRUE	TRUE	FALSE	TRUE	Actin_Cytoskeleton
TMOD2	ENSG00000128872	tropomodulin 2 [Source:HGNC Symbol;Acc:HGNC:11872]	protein_coding	-0.516644035811192	0.428389440022035	0.274586380109525	0.240728558641572	0.0215743455109389	0.0498456962069393	0.324267318667675	0.319019592038374	TRUE	FALSE	FALSE	FALSE	Actin_Cytoskeleton
TMPO-AS1	ENSG00000257167	TMPO antisense RNA 1 [Source:HGNC Symbol;Acc:HGNC:44158]	lncRNA	-0.815999170420281	-0.241343716631791	-0.424599054432122	-0.492146434544365	0.000199026309788876	0.332146118791474	0.11705357197945	0.0257487940559502	TRUE	FALSE	FALSE	FALSE	lncRNA
TMPPE	ENSG00000188167	transmembrane protein with metallophosphoesterase domain [Source:HGNC Symbol;Acc:HGNC:33865]	protein_coding	0.504671940810511	1.04034605934891	0.677234502006943	0.419252751642566	0.0214060322571586	8.11119051462338e-08	0.00412320474078566	0.0570169263158056	TRUE	TRUE	TRUE	FALSE	Other
TMPRSS13	ENSG00000137747	transmembrane serine protease 13 [Source:HGNC Symbol;Acc:HGNC:29808]	protein_coding	-0.183138686018452	-0.187716945948906	-0.597816872236223	-0.745009690366347	0.437148170224435	0.406438920468143	0.00833811296365478	7.43118492147977e-05	FALSE	FALSE	TRUE	TRUE	Protein_Homeostasis
TMPRSS3	ENSG00000160183	transmembrane serine protease 3 [Source:HGNC Symbol;Acc:HGNC:11877]	protein_coding	-0.665167840793426	-1.86672249779699	-1.67866594284906	-1.21561222760871	0.00872755239394126	4.75553162654712e-13	1.27423072643917e-08	4.96251581401267e-07	TRUE	TRUE	TRUE	TRUE	Ion_Transport
TMPRSS4	ENSG00000137648	transmembrane serine protease 4 [Source:HGNC Symbol;Acc:HGNC:11878]	protein_coding	0.517447043727594	0.619675301651863	1.21008652938786	0.325531595939747	0.328851440339166	0.211097252259105	0.0115604482493994	0.556919974827215	FALSE	FALSE	TRUE	FALSE	Transcription
TMPRSS6	ENSG00000187045	transmembrane serine protease 6 [Source:HGNC Symbol;Acc:HGNC:16517]	protein_coding	0.0516587830651992	0.179604463333752	0.516757970613849	0.635974151554319	0.869428616850478	0.483424282456496	0.0337918017281944	0.00159288694572087	FALSE	FALSE	TRUE	TRUE	Transcription
TMSB15A	ENSG00000158164	thymosin beta 15A [Source:HGNC Symbol;Acc:HGNC:30744]	protein_coding	-0.00734184429389908	-0.0265717712030286	0.615447271224622	0.477772675239525	0.967834061708153	0.875139126814386	3.03619787910914e-07	9.81871795390902e-06	FALSE	FALSE	TRUE	FALSE	Actin_Cytoskeleton
TMSB4Y	ENSG00000154620	thymosin beta 4 Y-linked [Source:HGNC Symbol;Acc:HGNC:11882]	protein_coding	-0.392594959951236	0.369045078681408	0.349707663785381	0.637525067895092	0.29666777722855	0.279818463673252	0.386789074985523	0.0322401222176865	FALSE	FALSE	FALSE	TRUE	Actin_Cytoskeleton
TMT1A	ENSG00000185432	thiol methyltransferase 1A [Source:HGNC Symbol;Acc:HGNC:24550]	protein_coding	0.324131397183895	0.514810113359016	3.18499159194922	1.73638447220182	0.784486111029592	0.621538914899134	9.79041531981197e-05	0.0307768524036851	FALSE	FALSE	TRUE	TRUE	Other
TMT1B	ENSG00000170439	thiol methyltransferase 1B [Source:HGNC Symbol;Acc:HGNC:28276]	protein_coding	-0.06103579232685	-0.841492291601646	0.599701616440233	1.53295300270736	0.961555010434511	0.429162086173308	0.582315453285908	0.0377339009831877	FALSE	FALSE	FALSE	TRUE	Other
TMTC1	ENSG00000133687	transmembrane O-mannosyltransferase targeting cadherins 1 [Source:HGNC Symbol;Acc:HGNC:24099]	protein_coding	-0.0956941886059111	-0.0367324951371243	1.58377461256982	0.303192248241965	0.866064379779547	0.949522223459722	8.98150606762031e-05	0.508729625625839	FALSE	FALSE	TRUE	FALSE	Translation
TMX4	ENSG00000125827	thioredoxin related transmembrane protein 4 [Source:HGNC Symbol;Acc:HGNC:25237]	protein_coding	0.0147978365552932	-0.111909492855834	-0.298921575415466	-0.549905247180729	0.940957263639	0.472374856684201	0.0532096661183689	8.26249083031399e-06	FALSE	FALSE	FALSE	TRUE	Other
TNC	ENSG00000041982	tenascin C [Source:HGNC Symbol;Acc:HGNC:5318]	protein_coding	-0.303391509503294	-0.320610124876247	2.03609596499201	-0.280460576631046	0.742309632678568	0.706465429300853	0.00546494348594868	0.748236952733111	FALSE	FALSE	TRUE	FALSE	Cell_Adhesion
TNF	ENSG00000232810	tumor necrosis factor [Source:HGNC Symbol;Acc:HGNC:11892]	protein_coding	-1.2875642068155	-1.87823091482003	-2.78440957852553	-1.32247722277426	0.13621199653574	0.0340255531289019	0.0257227507911618	0.111032348761967	FALSE	TRUE	TRUE	FALSE	Signaling
TNFAIP1	ENSG00000109079	TNF alpha induced protein 1 [Source:HGNC Symbol;Acc:HGNC:11894]	protein_coding	0.181620576565809	-0.0310023373871663	-0.50794866465465	-0.275098669427947	0.0332678490094981	0.775816801228705	3.37309228793797e-09	0.000493923406088847	FALSE	FALSE	TRUE	FALSE	Actin_Cytoskeleton
TNFAIP2	ENSG00000185215	TNF alpha induced protein 2 [Source:HGNC Symbol;Acc:HGNC:11895]	protein_coding	-0.806082957733951	-1.50032019275512	-1.29249838317357	-1.40427836765045	0.000320381868858873	5.32228993293167e-11	8.19860020429891e-07	2.29358526315066e-10	TRUE	TRUE	TRUE	TRUE	Vesicle_Trafficking
TNFAIP3	ENSG00000118503	TNF alpha induced protein 3 [Source:HGNC Symbol;Acc:HGNC:11896]	protein_coding	-0.804915553554924	-0.873384145566241	-0.502842475738038	-0.138993529651086	2.96195274896232e-06	2.86325889861215e-07	0.0154834838563382	0.518333679350998	TRUE	TRUE	TRUE	FALSE	Signaling
TNFAIP8	ENSG00000145779	TNF alpha induced protein 8 [Source:HGNC Symbol;Acc:HGNC:17260]	protein_coding	-0.494456801342631	-0.579612610236736	-0.410703003175502	-0.0375559865934128	0.014598338964715	0.00289096617087542	0.0850683300955427	0.8907608957361	FALSE	TRUE	FALSE	FALSE	Signaling
TNFAIP8L1	ENSG00000185361	TNF alpha induced protein 8 like 1 [Source:HGNC Symbol;Acc:HGNC:28279]	protein_coding	-0.90231903256961	-1.17405094840151	-0.325971200463379	-0.186751216344854	4.4918441959316e-09	4.43757642171916e-14	0.0954429260894006	0.297818098269717	TRUE	TRUE	FALSE	FALSE	Signaling
TNFRSF10D	ENSG00000173530	TNF receptor superfamily member 10d [Source:HGNC Symbol;Acc:HGNC:11907]	protein_coding	0.734862217372783	0.520652446204469	0.665021909090725	0.583082965525084	1.01452558883624e-07	0.000233381648893521	2.57848379825071e-05	3.01765090024955e-05	TRUE	TRUE	TRUE	TRUE	Signaling
TNFRSF11B	ENSG00000164761	TNF receptor superfamily member 11b [Source:HGNC Symbol;Acc:HGNC:11909]	protein_coding	-0.849857539800062	-1.53936180076441	-0.245477458323257	-0.567958918825801	0.129261494095191	0.00333966252029126	0.75246710831585	0.319404798030694	FALSE	TRUE	FALSE	FALSE	Signaling
TNFRSF12A	ENSG00000006327	TNF receptor superfamily member 12A [Source:HGNC Symbol;Acc:HGNC:18152]	protein_coding	-0.0669259092470655	-0.440514480171987	-1.43685737488412	-0.718457291917958	0.713003590900663	0.00049572733560102	4.2457032405578e-27	3.65990346000689e-09	FALSE	FALSE	TRUE	TRUE	Signaling
TNFRSF21	ENSG00000146072	TNF receptor superfamily member 21 [Source:HGNC Symbol;Acc:HGNC:13469]	protein_coding	-0.277840145341168	-0.609709368138726	-1.15001343523649	-0.681770061115748	0.00627093681039614	3.4973712163451e-11	4.3045116189353e-30	1.04141054634913e-13	FALSE	TRUE	TRUE	TRUE	Signaling
TNFRSF25	ENSG00000215788	TNF receptor superfamily member 25 [Source:HGNC Symbol;Acc:HGNC:11910]	protein_coding	-0.341503631130867	-0.739436369507401	-0.407532595181046	-0.718499797996327	0.167067286454794	0.000549132661142851	0.134178101660603	0.000807965753212004	FALSE	TRUE	FALSE	TRUE	Signaling
TNFRSF9	ENSG00000049249	TNF receptor superfamily member 9 [Source:HGNC Symbol;Acc:HGNC:11924]	protein_coding	-0.520192385188774	-0.599734886675825	-2.04994688955048	-0.536987958288303	0.0786338455098962	0.032819197775188	4.63890688385396e-11	0.0591736634939601	FALSE	TRUE	TRUE	FALSE	Cell_Cycle
TNFSF10	ENSG00000121858	TNF superfamily member 10 [Source:HGNC Symbol;Acc:HGNC:11925]	protein_coding	-0.191138124192052	-0.883453293634767	-2.41974113649348	-1.79567383150953	0.813572171731972	0.182902750600129	0.0067240941892106	0.00584104157113298	FALSE	FALSE	TRUE	TRUE	Signaling
TNFSF13	ENSG00000161955	TNF superfamily member 13 [Source:HGNC Symbol;Acc:HGNC:11928]	protein_coding	-0.386467885050423	-0.297441634967532	-1.01126845021924	-0.0964982775121561	0.355044261888846	0.480551349234504	0.0248148946977715	0.836499184258247	FALSE	FALSE	TRUE	FALSE	Signaling
TNFSF15	ENSG00000181634	TNF superfamily member 15 [Source:HGNC Symbol;Acc:HGNC:11931]	protein_coding	-0.846516842514031	-0.457952866119567	-0.800384099066338	-0.833835141437712	7.6784213899299e-05	0.0392529923308569	0.00154493793808657	7.10312532966823e-05	TRUE	FALSE	TRUE	TRUE	Signaling
TNFSF4	ENSG00000117586	TNF superfamily member 4 [Source:HGNC Symbol;Acc:HGNC:11934]	protein_coding	-0.684147740248886	-1.39509005418437	-0.960317262722416	-1.12714807287466	0.0333383562228054	7.08525542219377e-06	0.00824739757311795	0.000195864662258598	TRUE	TRUE	TRUE	TRUE	Signaling
TNKS2	ENSG00000107854	tankyrase 2 [Source:HGNC Symbol;Acc:HGNC:15677]	protein_coding	0.354104242854496	0.519532749281252	0.196913324096883	0.231428999180413	2.68741586892162e-09	1.66688635711002e-19	0.00669637142803368	0.000161182838357251	FALSE	TRUE	FALSE	FALSE	Signaling
TNNC1	ENSG00000114854	troponin C1, slow skeletal and cardiac type [Source:HGNC Symbol;Acc:HGNC:11943]	protein_coding	-0.333547684220352	-0.174205553703643	-1.13979383719933	-2.20049896057137	0.291836742782925	0.605257537914736	0.000250473209675398	1.11336768022454e-15	FALSE	FALSE	TRUE	TRUE	Other
TNNT2	ENSG00000118194	troponin T2, cardiac type [Source:HGNC Symbol;Acc:HGNC:11949]	protein_coding	1.65597529807162	1.09051422813095	-0.435160960829166	-1.88060455334315	0.000593661469806987	0.0303783735639097	0.55651014081525	0.000507511196710905	TRUE	TRUE	FALSE	TRUE	Other
TNR	ENSG00000116147	tenascin R [Source:HGNC Symbol;Acc:HGNC:11953]	protein_coding	-1.71468880181471	-1.52881064346321	-1.12179577071892	-0.978009892221679	0.0383366181764591	0.0615447425618753	0.255636939521878	0.238190743822675	TRUE	FALSE	FALSE	FALSE	Vesicle_Trafficking
TNRC6C	ENSG00000078687	trinucleotide repeat containing adaptor 6C [Source:HGNC Symbol;Acc:HGNC:29318]	protein_coding	0.53031159266847	0.541643786362503	0.351542116308095	-0.0499046470153075	6.73665974697372e-10	1.99629364635935e-10	0.000588162398835271	0.679599123207604	TRUE	TRUE	FALSE	FALSE	Translation
TNS1	ENSG00000079308	tensin 1 [Source:HGNC Symbol;Acc:HGNC:11973]	protein_coding	-0.140866304033041	-1.60956638250804	-0.661375879658043	-0.796314492007742	0.695012327995678	1.92947703012186e-10	0.0335615955360963	0.00211431176387823	FALSE	TRUE	TRUE	TRUE	Other
TNS1-AS1	ENSG00000223923	TNS1 antisense RNA 1 [Source:HGNC Symbol;Acc:HGNC:40589]	lncRNA	-1.45925729571216	-4.72615151391722	-1.68940563827579	-2.27561776289674	0.14075819585737	0.00185134819429962	0.154128216124852	0.0219910975497349	FALSE	TRUE	FALSE	TRUE	lncRNA
TNS3	ENSG00000136205	tensin 3 [Source:HGNC Symbol;Acc:HGNC:21616]	protein_coding	-0.420772337131905	-0.978072223393552	-0.270709856740772	-0.514291822266698	2.28000062332746e-05	1.4927984830464e-25	0.0240767866556314	9.78552054210228e-08	FALSE	TRUE	FALSE	TRUE	Actin_Cytoskeleton
TNXB	ENSG00000168477	tenascin XB [Source:HGNC Symbol;Acc:HGNC:11976]	protein_coding	0.884630697776535	0.627113539683054	-0.0120398749599388	-0.453441742608369	3.87030559290445e-05	0.00478106606691631	0.976357663661397	0.0623934696119597	TRUE	TRUE	FALSE	FALSE	Cell_Adhesion
TOB1	ENSG00000141232	transducer of ERBB2, 1 [Source:HGNC Symbol;Acc:HGNC:11979]	protein_coding	0.304842339654918	0.411282566144046	0.670634242537941	0.656801087711441	0.0054966814797944	7.03398915063755e-05	2.38264189951745e-09	3.31228021827826e-11	FALSE	FALSE	TRUE	TRUE	Translation
TOB1-AS1	ENSG00000229980	TOB1 antisense RNA 1 [Source:HGNC Symbol;Acc:HGNC:44340]	lncRNA	-1.61034457135257	-1.94099011058779	-0.611407999737644	-1.32259268723376	3.00405276537691e-05	2.06676258449463e-06	0.183417005196428	0.00034831151717088	TRUE	TRUE	FALSE	TRUE	lncRNA
TOB2	ENSG00000183864	transducer of ERBB2, 2 [Source:HGNC Symbol;Acc:HGNC:11980]	protein_coding	0.784826465295543	0.613855596260244	0.309177703936855	0.527962692172538	2.07695475765933e-28	1.43359441612547e-17	0.000428453753464511	3.6825153837182e-13	TRUE	TRUE	FALSE	TRUE	Transcription
TOGARAM1	ENSG00000198718	TOG array regulator of axonemal microtubules 1 [Source:HGNC Symbol;Acc:HGNC:19959]	protein_coding	0.457810777798277	0.570357585910529	0.27043046373247	0.184605940955985	7.73654019658494e-11	1.36970344350378e-16	0.00160678166778369	0.0171725275927769	FALSE	TRUE	FALSE	FALSE	Microtubules
TOLLIP	ENSG00000078902	toll interacting protein [Source:HGNC Symbol;Acc:HGNC:16476]	protein_coding	0.640925952122545	0.735120758434249	0.410913402792945	0.26601919060622	9.45191853565374e-14	4.78577600142796e-18	5.74274742924166e-05	0.0043549467382895	TRUE	TRUE	FALSE	FALSE	Signaling
TOP2A	ENSG00000131747	DNA topoisomerase II alpha [Source:HGNC Symbol;Acc:HGNC:11989]	protein_coding	-0.20250491238365	-0.394398038040784	0.207155617753024	-0.617909553514311	0.319730358369833	0.0229773655239251	0.364230373898452	0.000173996814761361	FALSE	FALSE	FALSE	TRUE	Cell_Cycle
TOR1AIP1	ENSG00000143337	torsin 1A interacting protein 1 [Source:HGNC Symbol;Acc:HGNC:29456]	protein_coding	0.579252833613716	-0.0430407086021399	-0.253821997867919	-0.00493807394919858	3.87204889487782e-13	0.708307918423225	0.0133400481725206	0.969079169659495	TRUE	FALSE	FALSE	FALSE	Intermediate_Filaments
TOX	ENSG00000198846	thymocyte selection associated high mobility group box [Source:HGNC Symbol;Acc:HGNC:18988]	protein_coding	0.204263239028923	1.11168459216354	1.11975074103624	1.42022090002369	0.303503637488685	6.74434497801147e-14	1.74410087750392e-11	9.61506775186929e-23	FALSE	TRUE	TRUE	TRUE	Transcription
TOX-DT	ENSG00000167912	TOX divergent transcript [Source:HGNC Symbol;Acc:HGNC:55935]	lncRNA	0.316337690717482	0.60809878335256	0.604809802757546	0.608712972250943	0.165481214942064	0.00198160004594089	0.00755507862287774	0.00173386782582928	FALSE	TRUE	TRUE	TRUE	lncRNA
TOX3	ENSG00000103460	TOX high mobility group box family member 3 [Source:HGNC Symbol;Acc:HGNC:11972]	protein_coding	0.724987179801783	0.775725276723526	0.443594068776809	0.237231960450672	5.81547965985647e-24	1.68267089950228e-27	1.43325078406522e-07	0.00254940271515138	TRUE	TRUE	FALSE	FALSE	Signaling
TP53	ENSG00000141510	tumor protein p53 [Source:HGNC Symbol;Acc:HGNC:11998]	protein_coding	0.158179531413667	0.484156560827128	0.806464340591429	0.705816626596957	0.0607178540479404	1.5456390597418e-11	3.87840076636662e-25	4.42738288142414e-24	FALSE	FALSE	TRUE	TRUE	Signaling
TP53BP2	ENSG00000143514	tumor protein p53 binding protein 2 [Source:HGNC Symbol;Acc:HGNC:12000]	protein_coding	0.73279774838985	0.512003449844037	0.103463804294184	0.23175623617839	5.84631800283076e-38	1.22630915391421e-18	0.207873386215274	0.000181388172822752	TRUE	TRUE	FALSE	FALSE	Signaling
TP53I3	ENSG00000115129	tumor protein p53 inducible protein 3 [Source:HGNC Symbol;Acc:HGNC:19373]	protein_coding	-0.0419233646323615	0.469146718533875	1.27892041819099	0.89847457145277	0.835895459768078	0.00033763912942182	1.20876712417964e-21	2.1192072809972e-13	FALSE	FALSE	TRUE	TRUE	Other
TP53INP2	ENSG00000078804	tumor protein p53 inducible nuclear protein 2 [Source:HGNC Symbol;Acc:HGNC:16104]	protein_coding	0.963494649013273	0.704475252042206	0.337273105498165	-0.154528411581225	1.16175456443386e-18	2.1561645934982e-10	0.0153076731949566	0.256767484397473	TRUE	TRUE	FALSE	FALSE	Protein_Homeostasis
TPCN1	ENSG00000186815	two pore segment channel 1 [Source:HGNC Symbol;Acc:HGNC:18182]	protein_coding	0.0416519716569117	-0.536692807326891	-0.708632931180212	-0.463111561972489	0.846564347780687	0.00013451748657208	7.78639895379677e-06	0.00115862516034016	FALSE	TRUE	TRUE	FALSE	Ion_Transport
TPCN2	ENSG00000162341	two pore segment channel 2 [Source:HGNC Symbol;Acc:HGNC:20820]	protein_coding	-0.292147487817873	-0.648608972780693	-0.372985358666221	-0.298021156058341	0.0481247278546421	1.8964308537673e-06	0.0241216182458891	0.0364125249471062	FALSE	TRUE	FALSE	FALSE	Ion_Transport
TPH1	ENSG00000129167	tryptophan hydroxylase 1 [Source:HGNC Symbol;Acc:HGNC:12008]	protein_coding	0.107942971838873	1.06548131694007	1.35480440463065	1.46837407108633	0.892014909521346	0.0369045486634991	0.0136068117452448	0.00186622176376814	FALSE	TRUE	TRUE	TRUE	Metabolism
TPI1P2	ENSG00000230359	triosephosphate isomerase 1 pseudogene 2 [Source:HGNC Symbol;Acc:HGNC:38069]	transcribed_processed_pseudogene	-0.536711768247479	0.669330249650976	0.989135685514445	0.780150148814273	0.230286684691221	0.0679760249436898	0.0100335131653859	0.0253265821163922	FALSE	FALSE	TRUE	TRUE	Pseudogene
TPM1	ENSG00000140416	tropomyosin 1 [Source:HGNC Symbol;Acc:HGNC:12010]	protein_coding	-0.619778646875062	-1.26888061685971	-1.44100279301961	-1.15762305733784	9.77259344369733e-05	1.18724916014237e-17	5.78810390389129e-18	1.01175543673661e-14	TRUE	TRUE	TRUE	TRUE	Actin_Cytoskeleton
TPM1-AS	ENSG00000259498	TPM1 antisense RNA [Source:HGNC Symbol;Acc:HGNC:53635]	lncRNA	-2.32423938064265	-3.93299432496263	-1.69949143375721	-1.20617635709023	0.000915855049438903	3.5732366300761e-05	0.0340491296856737	0.0650280676253316	TRUE	TRUE	TRUE	FALSE	lncRNA
TPM2	ENSG00000198467	tropomyosin 2 [Source:HGNC Symbol;Acc:HGNC:12011]	protein_coding	-0.397694382874279	-0.627915885739394	-0.672724720098332	-1.08320209159701	0.000154998585358915	3.10186341724411e-10	3.06288819374859e-09	1.13654057790711e-28	FALSE	TRUE	TRUE	TRUE	Actin_Cytoskeleton
TPM4	ENSG00000167460	tropomyosin 4 [Source:HGNC Symbol;Acc:HGNC:12013]	protein_coding	-0.177120960166967	-0.457376231398704	-0.899138656590505	-0.437139668050482	0.17462203063952	3.02297866088542e-05	3.6424914384342e-14	7.78330011439092e-05	FALSE	FALSE	TRUE	FALSE	Actin_Cytoskeleton
TPM4P2	ENSG00000271943	TPM4 pseudogene 2 [Source:HGNC Symbol;Acc:HGNC:56401]	transcribed_processed_pseudogene	-0.513351737749546	-0.527665444653178	-1.36283209734392	-1.0610321678737	0.0836282931635758	0.0693855031102203	4.67473310263801e-05	0.000105601930944946	FALSE	FALSE	TRUE	TRUE	Pseudogene
TPM4P3	ENSG00000254332	TPM4 pseudogene 3 [Source:HGNC Symbol;Acc:HGNC:56402]	processed_pseudogene	-0.215533383190876	-0.702306555309281	-1.40814847737201	-0.140305621857743	0.722490348830611	0.165988435508604	0.0203009591530144	0.811523860751797	FALSE	FALSE	TRUE	FALSE	Pseudogene
TPPP	ENSG00000171368	tubulin polymerization promoting protein [Source:HGNC Symbol;Acc:HGNC:24164]	protein_coding	-0.184800045272285	-0.643903213411523	-0.495430903951744	-0.0609545495573623	0.202356744733693	3.32652975711246e-07	0.000819881399162958	0.71079369812869	FALSE	TRUE	FALSE	FALSE	Microtubules
TPRG1L	ENSG00000158109	tumor protein p63 regulated 1 like [Source:HGNC Symbol;Acc:HGNC:27007]	protein_coding	0.389417419544862	0.534872814894546	0.350741544028163	0.478676764817561	3.31530689203851e-08	4.85519123120095e-15	1.47463489520384e-05	3.1009751522579e-12	FALSE	TRUE	FALSE	FALSE	Vesicle_Trafficking
TPSG1	ENSG00000116176	tryptase gamma 1 [Source:HGNC Symbol;Acc:HGNC:14134]	protein_coding	0.952625188864584	1.40719101476828	2.86442440495836	2.38396872076267	0.513402137690798	0.263915358473216	0.0134733080164499	0.0280744797745313	FALSE	FALSE	TRUE	TRUE	Protein_Homeostasis
TPT1-AS1	ENSG00000170919	TPT1 antisense RNA 1 [Source:HGNC Symbol;Acc:HGNC:43686]	lncRNA	0.0109235495823713	-0.208216659277043	-0.430837303897773	-0.72086404956613	0.971186610167992	0.360171126741004	0.0685843036800796	0.000145694286103072	FALSE	FALSE	FALSE	TRUE	lncRNA
TPTEP1	ENSG00000290418	TPTE pseudogene 1 [Source:HGNC Symbol;Acc:HGNC:43648]	lncRNA	-1.04222639767962	-1.17397578939739	-0.166009144957136	-1.22857144597501	0.0630435357750078	0.0324089794422012	0.840455658054803	0.0219910975497349	FALSE	TRUE	FALSE	TRUE	lncRNA
TPX2	ENSG00000088325	TPX2 microtubule nucleation factor [Source:HGNC Symbol;Acc:HGNC:1249]	protein_coding	-0.50645462657239	-0.366423082425851	0.0403210769959694	-0.493134643253763	0.000703895189432683	0.0161863866755113	0.874423972510928	0.000799538780144973	TRUE	FALSE	FALSE	FALSE	Microtubules
TRA2A	ENSG00000164548	transformer 2 alpha homolog [Source:HGNC Symbol;Acc:HGNC:16645]	protein_coding	0.353205665763155	0.585570403532333	0.607201791019869	0.307207688744378	2.42974053421183e-05	1.39969289543273e-13	1.12180929873587e-11	0.000243335132141401	FALSE	TRUE	TRUE	FALSE	Translation
TRA2B	ENSG00000136527	transformer 2 beta homolog [Source:HGNC Symbol;Acc:HGNC:10781]	protein_coding	0.272881783981174	0.223923865149174	0.331081159792111	0.520674482962872	0.000113153472921395	0.00161271855704808	2.37240695386544e-05	3.21250406993526e-15	FALSE	FALSE	FALSE	TRUE	Translation
TRABD-AS1	ENSG00000273253	TRABD antisense RNA 1 [Source:HGNC Symbol;Acc:HGNC:56049]	lncRNA	-1.36453103390717	-1.45256078716172	-1.03536283965213	-1.54730511479443	1.67497894626632e-07	4.45590513611296e-08	0.000681016638909389	2.81343888293422e-09	TRUE	TRUE	TRUE	TRUE	lncRNA
TRABD2A	ENSG00000186854	TraB domain containing 2A [Source:HGNC Symbol;Acc:HGNC:27013]	protein_coding	0.196190119792032	0.310858819894636	2.02730876898609	2.1387313870008	0.804459819828907	0.659675287073316	7.87467908895998e-05	2.96067998208013e-06	FALSE	FALSE	TRUE	TRUE	Signaling
TRABD2B	ENSG00000269113	TraB domain containing 2B [Source:HGNC Symbol;Acc:HGNC:44200]	protein_coding	-0.159857779048517	-0.182368201820158	0.656322586730522	-0.0628133802028107	0.462056078042577	0.367024625783941	0.000495532622958353	0.789719732133967	FALSE	FALSE	TRUE	FALSE	Signaling
TRADD	ENSG00000102871	TNFRSF1A associated via death domain [Source:HGNC Symbol;Acc:HGNC:12030]	protein_coding	-0.69909643765897	-0.850804645265248	-0.295692208100798	-0.287197509188853	1.8701778778026e-07	2.75449807569781e-10	0.0801711031009712	0.0434337349923149	TRUE	TRUE	FALSE	FALSE	Signaling
TRAF1	ENSG00000056558	TNF receptor associated factor 1 [Source:HGNC Symbol;Acc:HGNC:12031]	protein_coding	-0.533218931558504	-1.28345162812583	-1.0044750936592	-0.408947211796193	0.0284662941533834	2.91138487516027e-08	0.000180804909576534	0.094596898045339	TRUE	TRUE	TRUE	FALSE	Signaling
TRAF3IP1	ENSG00000204104	TRAF3 interacting protein 1 [Source:HGNC Symbol;Acc:HGNC:17861]	protein_coding	0.512456280709899	0.517195624123895	0.119135940434464	0.229013711993844	1.0071741020417e-12	6.16459430363572e-13	0.245938891385558	0.003176599005474	TRUE	TRUE	FALSE	FALSE	Microtubules
TRAF3IP2-AS1	ENSG00000231889	TRAF3IP2 antisense RNA 1 [Source:HGNC Symbol;Acc:HGNC:40005]	lncRNA	-0.639000873312809	-0.7090791072547	-0.14188001594167	-0.166577763260805	0.000361999713733656	7.32835868006125e-05	0.579968864519472	0.419207040679547	TRUE	TRUE	FALSE	FALSE	lncRNA
TRAF4	ENSG00000076604	TNF receptor associated factor 4 [Source:HGNC Symbol;Acc:HGNC:12034]	protein_coding	0.61906057816881	0.383632800094593	0.239117304024096	0.261839980600541	1.01069602240735e-20	1.89135833095525e-08	0.00393478658131589	0.000217840957627891	TRUE	FALSE	FALSE	FALSE	Signaling
TRAF5	ENSG00000082512	TNF receptor associated factor 5 [Source:HGNC Symbol;Acc:HGNC:12035]	protein_coding	-0.623635410210143	-1.05360584457216	-0.191942656655693	-0.317962932693815	0.114019652540433	0.00542240763068567	0.720626616790891	0.44100109301952	FALSE	TRUE	FALSE	FALSE	Signaling
TRAM1L1	ENSG00000174599	translocation associated membrane protein 1 like 1 [Source:HGNC Symbol;Acc:HGNC:28371]	protein_coding	-1.69851672926223	-1.49820763393484	0.265047135628847	0.20696935462303	2.1455814995232e-09	1.20622386816486e-07	0.476477490653659	0.524209835335497	TRUE	TRUE	FALSE	FALSE	Other
TRAM2-AS1	ENSG00000225791	TRAM2 antisense RNA 1 (head to head) [Source:HGNC Symbol;Acc:HGNC:48663]	lncRNA	-0.494437214419759	-0.776033222686878	-0.316120132471189	-0.166802469201452	0.00230632398736525	1.02781937756985e-06	0.112105529826739	0.362022557513132	FALSE	TRUE	FALSE	FALSE	lncRNA
TRANK1	ENSG00000168016	tetratricopeptide repeat and ankyrin repeat containing 1 [Source:HGNC Symbol;Acc:HGNC:29011]	protein_coding	-0.700062802340631	-2.47273365458037	-1.59085690072598	-0.819049827128111	0.00641144390114635	4.23149170968557e-24	6.60259001851591e-09	0.000886833675139798	TRUE	TRUE	TRUE	TRUE	Other
TRAPPC10	ENSG00000160218	trafficking protein particle complex subunit 10 [Source:HGNC Symbol;Acc:HGNC:11868]	protein_coding	0.40424037156916	0.508329702633278	0.00756108475025087	0.136926706272206	7.35810519407703e-08	4.0322405594515e-12	0.958587632554995	0.111614370885473	FALSE	TRUE	FALSE	FALSE	Vesicle_Trafficking
TRAPPC12-AS1	ENSG00000225234	TRAPPC12 antisense RNA 1 [Source:HGNC Symbol;Acc:HGNC:41046]	lncRNA	-0.672279515909934	-0.607388565333814	-0.297403076018912	-1.07347621033598	0.127623368058581	0.167682668500481	0.602340656587305	0.00940484855652006	FALSE	FALSE	FALSE	TRUE	lncRNA
TRAPPC9	ENSG00000167632	trafficking protein particle complex subunit 9 [Source:HGNC Symbol;Acc:HGNC:30832]	protein_coding	0.0159004878320597	-0.283147773261353	-0.614850477885661	-0.235503634450124	0.890612629142988	0.000152033932191083	5.71201803577006e-14	0.00185369208141214	FALSE	FALSE	TRUE	FALSE	Vesicle_Trafficking
TRAV2	ENSG00000211776	T cell receptor alpha variable 2 [Source:HGNC Symbol;Acc:HGNC:12116]	TR_V_gene	1.54918584087635	3.21410145265468	1.60624707768432	1.57888267522606	0.205962117304233	0.00127832896386418	0.229256028700687	0.177595592527924	FALSE	TRUE	FALSE	FALSE	Signaling
TRCG1P	ENSG00000260660	taste receptor cell gene 1, pseudogene [Source:HGNC Symbol;Acc:HGNC:53112]	transcribed_unitary_pseudogene	3.18801602419392	1.84230067274464	1.41670550100613	1.4924428401616	0.00580563559357945	0.156080469282326	0.373793759773059	0.271574555483195	TRUE	FALSE	FALSE	FALSE	Pseudogene
TRDN	ENSG00000186439	triadin [Source:HGNC Symbol;Acc:HGNC:12261]	protein_coding	-0.130367385348669	-0.660110765768391	-0.935811840766792	-1.82790521015991	0.903056573136413	0.462292334347708	0.371373318447039	0.032455143084678	FALSE	FALSE	FALSE	TRUE	Microtubules
TREH	ENSG00000118094	trehalase [Source:HGNC Symbol;Acc:HGNC:12266]	protein_coding	2.52576722266634	2.34819086115113	1.78774049154601	1.44076644347755	0.000999304627940987	0.00213363875332496	0.051540602321105	0.0913435591124025	TRUE	TRUE	FALSE	FALSE	Other
TRERF1	ENSG00000124496	transcriptional regulating factor 1 [Source:HGNC Symbol;Acc:HGNC:18273]	protein_coding	-0.328013023173527	-0.638234645762055	0.306092807409676	0.468557019744097	0.09990997519906	0.00048236501077749	0.164110691327899	0.00673996917476725	FALSE	TRUE	FALSE	FALSE	Transcription
TRH	ENSG00000170893	thyrotropin releasing hormone [Source:HGNC Symbol;Acc:HGNC:12298]	protein_coding	0.878038532366838	1.08792671255918	2.43665267700532	3.10682299531489	NA	0.457204285567691	0.0589187992753082	0.00458013955957592	FALSE	FALSE	FALSE	TRUE	Vesicle_Trafficking
TRHDE	ENSG00000072657	thyrotropin releasing hormone degrading enzyme [Source:HGNC Symbol;Acc:HGNC:30748]	protein_coding	-0.756732508129756	0.50131050535087	2.53022807350271	1.53783051574627	0.399629806424094	0.558467980138589	0.000439687218283069	0.0242942001225228	FALSE	FALSE	TRUE	TRUE	Signaling
TRHDE-AS1	ENSG00000236333	TRHDE antisense RNA 1 [Source:HGNC Symbol;Acc:HGNC:27471]	lncRNA	0.0130976638226327	0.61609163013314	1.75561678366402	0.903286241381841	0.988647721832147	0.379334976067391	0.00536843842843812	0.154616396625257	FALSE	FALSE	TRUE	FALSE	lncRNA
TRIAP1	ENSG00000170855	TP53 regulated inhibitor of apoptosis 1 [Source:HGNC Symbol;Acc:HGNC:26937]	protein_coding	-0.028002428838951	0.134912986543336	0.74902009846797	0.501414325065397	0.876352798459058	0.331382921360369	1.58795667384082e-09	9.33439672762894e-06	FALSE	FALSE	TRUE	TRUE	Signaling
TRIB1	ENSG00000173334	tribbles pseudokinase 1 [Source:HGNC Symbol;Acc:HGNC:16891]	protein_coding	0.529229544665047	0.487843460018162	0.611897175666297	0.850328151263147	1.22715345100675e-10	4.55936906754014e-09	2.02448452586103e-11	8.57858208984008e-28	TRUE	FALSE	TRUE	TRUE	Signaling
TRIB2	ENSG00000071575	tribbles pseudokinase 2 [Source:HGNC Symbol;Acc:HGNC:30809]	protein_coding	-0.349826928865888	0.817043601803434	0.863168978227597	0.418530112071152	0.00423269359862071	1.05926515462394e-14	3.02078672770448e-13	0.000195954661515375	FALSE	TRUE	TRUE	FALSE	Signaling
TRIB3	ENSG00000101255	tribbles pseudokinase 3 [Source:HGNC Symbol;Acc:HGNC:16228]	protein_coding	-0.581648737143178	-0.649771903819853	-0.585181570325412	-0.38326296480271	0.000579791473719878	9.02860299912997e-05	0.00268278213031726	0.0267475541317217	TRUE	TRUE	TRUE	FALSE	Signaling
TRIL	ENSG00000255690	TLR4 interactor with leucine rich repeats [Source:HGNC Symbol;Acc:HGNC:22200]	protein_coding	-0.87465575713088	-0.944914738513054	0.820303002977261	0.787282879199978	1.57901642007494e-05	2.55284883589494e-06	0.000159902987805117	3.44032690432071e-05	TRUE	TRUE	TRUE	TRUE	Signaling
TRIM14	ENSG00000106785	tripartite motif containing 14 [Source:HGNC Symbol;Acc:HGNC:16283]	protein_coding	-0.37949137346116	-1.02488510428555	-0.790298381430389	-0.90360102758724	0.269191146455403	0.00111496264074546	0.0337210301417303	0.00295462480118779	FALSE	TRUE	TRUE	TRUE	Transcription
TRIM17	ENSG00000162931	tripartite motif containing 17 [Source:HGNC Symbol;Acc:HGNC:13430]	protein_coding	-0.197141170636395	-0.536746346820561	-0.718978995691786	-0.410217913141604	0.495887359257391	0.0214257854966412	0.00636360578740905	0.0902805709540087	FALSE	TRUE	TRUE	FALSE	Protein_Homeostasis
TRIM2	ENSG00000109654	tripartite motif containing 2 [Source:HGNC Symbol;Acc:HGNC:15974]	protein_coding	0.211314010808371	0.339914832501733	0.651537889911509	0.870977173427805	0.0112980261197109	9.9674283331264e-06	1.89788716332967e-15	1.74450041411928e-34	FALSE	FALSE	TRUE	TRUE	Protein_Homeostasis
TRIM22	ENSG00000132274	tripartite motif containing 22 [Source:HGNC Symbol;Acc:HGNC:16379]	protein_coding	-0.80583331433309	-1.13748170026829	0.477476104947778	-0.864643455742088	0.144530431402785	0.0271852618074614	0.472164048314467	0.100874168928972	FALSE	TRUE	FALSE	FALSE	Transcription
TRIM24	ENSG00000122779	tripartite motif containing 24 [Source:HGNC Symbol;Acc:HGNC:11812]	protein_coding	0.472845615655047	1.04251257097577	1.18804620097301	0.94609906229131	7.58836996138252e-09	2.04158220846293e-41	5.55701004146022e-43	5.38250407574377e-34	FALSE	TRUE	TRUE	TRUE	Transcription
TRIM3	ENSG00000110171	tripartite motif containing 3 [Source:HGNC Symbol;Acc:HGNC:10064]	protein_coding	-0.734448758921032	-1.27927925754792	-0.934125537399331	-1.00361510594424	5.85102607396317e-07	1.20238912162461e-18	1.99362408629421e-08	2.88644859279964e-12	TRUE	TRUE	TRUE	TRUE	Protein_Homeostasis
TRIM33	ENSG00000197323	tripartite motif containing 33 [Source:HGNC Symbol;Acc:HGNC:16290]	protein_coding	0.37471808305221	0.560565259968883	0.220706572640634	0.152910442511692	6.82060985660042e-11	6.46729591610144e-24	0.00146636455802801	0.0146588746731603	FALSE	TRUE	FALSE	FALSE	Transcription
TRIM36	ENSG00000152503	tripartite motif containing 36 [Source:HGNC Symbol;Acc:HGNC:16280]	protein_coding	0.0968567708064193	0.633605159289518	0.781350350410376	0.742294914948943	0.78917489666115	0.0109170303113695	0.00487921201186752	0.00210809716253092	FALSE	TRUE	TRUE	TRUE	Microtubules
TRIM38	ENSG00000112343	tripartite motif containing 38 [Source:HGNC Symbol;Acc:HGNC:10059]	protein_coding	-0.305361193605678	-0.716565224068515	-0.747664626455188	-0.558868997427386	0.0672101349504444	1.03015581373188e-06	9.01510241647411e-06	0.000185750622723383	FALSE	TRUE	TRUE	TRUE	Protein_Homeostasis
TRIM45	ENSG00000134253	tripartite motif containing 45 [Source:HGNC Symbol;Acc:HGNC:19018]	protein_coding	-1.59709599373965	-1.72323034048186	-1.06580197426315	-1.47201603495591	2.03091243711493e-17	6.89695100154306e-20	1.01659708102298e-06	4.03217980191974e-15	TRUE	TRUE	TRUE	TRUE	Signaling
TRIM46	ENSG00000163462	tripartite motif containing 46 [Source:HGNC Symbol;Acc:HGNC:19019]	protein_coding	-0.962354054714936	0.288955890099953	0.434708420625166	0.217703880988549	1.04368129421188e-06	0.182854092122275	0.0635385745672223	0.336136783278639	TRUE	FALSE	FALSE	FALSE	Microtubules
TRIM5	ENSG00000132256	tripartite motif containing 5 [Source:HGNC Symbol;Acc:HGNC:16276]	protein_coding	-0.418788064473252	-0.626260810731905	0.0729091494401123	-0.0937784538638061	0.00037048276849709	3.32448254526809e-08	0.682266522957134	0.512218455473045	FALSE	TRUE	FALSE	FALSE	Signaling
TRIM50	ENSG00000146755	tripartite motif containing 50 [Source:HGNC Symbol;Acc:HGNC:19017]	protein_coding	0.895981906330715	0.568865330099681	2.1730918275833	2.99676714085677	0.0528511204399588	0.249169660201825	1.10850601098381e-06	6.35779709347028e-15	FALSE	FALSE	TRUE	TRUE	Signaling
TRIM52	ENSG00000183718	tripartite motif containing 52 [Source:HGNC Symbol;Acc:HGNC:19024]	protein_coding	-0.243371255720045	-0.519365794159593	-0.391423724176601	-0.664286839666154	0.15178660090054	0.000570453921534519	0.0311182492060186	5.96452660542526e-06	FALSE	TRUE	FALSE	TRUE	Signaling
TRIM55	ENSG00000147573	tripartite motif containing 55 [Source:HGNC Symbol;Acc:HGNC:14215]	protein_coding	0.144490244826839	-0.711220434802423	3.02408414829674	0.405600056449775	0.916428287926729	0.548647019220545	0.00167614391288394	0.735989864551604	FALSE	FALSE	TRUE	FALSE	Signaling
TRIM56	ENSG00000169871	tripartite motif containing 56 [Source:HGNC Symbol;Acc:HGNC:19028]	protein_coding	-0.581045112198048	-0.571038093205448	-0.723003661949927	-0.621164325199967	3.01616482956535e-10	4.91720875315807e-10	2.81894479005753e-12	9.8245556680169e-12	TRUE	TRUE	TRUE	TRUE	Signaling
TRIM6	ENSG00000121236	tripartite motif containing 6 [Source:HGNC Symbol;Acc:HGNC:16277]	protein_coding	-0.579100251740501	-0.934234251233458	0.635853422032755	-0.138312520736101	0.167280054878068	0.0162343662324021	0.14861423005667	0.779150693410185	FALSE	TRUE	FALSE	FALSE	Signaling
TRIM63	ENSG00000158022	tripartite motif containing 63 [Source:HGNC Symbol;Acc:HGNC:16007]	protein_coding	-1.35461654495168	-1.96651801357738	-1.62976001401999	-1.87593401884722	0.128716306744959	0.0309420566594863	0.12775892269712	0.0313837221145791	FALSE	TRUE	FALSE	TRUE	Signaling
TRIM65	ENSG00000141569	tripartite motif containing 65 [Source:HGNC Symbol;Acc:HGNC:27316]	protein_coding	-0.50550470889802	-0.586605865617266	-0.533764785787987	-0.30408511579337	0.00192829431463949	0.000227322593227869	0.00431122413677994	0.0726728305880913	TRUE	TRUE	TRUE	FALSE	Signaling
TRIM66	ENSG00000166436	tripartite motif containing 66 [Source:HGNC Symbol;Acc:HGNC:29005]	protein_coding	-0.637189510258888	-0.578878337976969	0.261655948823873	-0.201515352776537	3.50544455578237e-07	3.68509036470852e-06	0.0939465715870871	0.153382989045226	TRUE	TRUE	FALSE	FALSE	Other
TRIM67	ENSG00000119283	tripartite motif containing 67 [Source:HGNC Symbol;Acc:HGNC:31859]	protein_coding	-0.883114972767455	-0.983985557241921	-0.107106873067224	-1.17585755131072	0.00549608085658758	0.00166984477402926	0.82906367702785	0.000128605247169464	TRUE	TRUE	FALSE	TRUE	Signaling
TRIM69	ENSG00000185880	tripartite motif containing 69 [Source:HGNC Symbol;Acc:HGNC:17857]	protein_coding	-0.526056676680133	0.0119536288251033	-0.0118514450215702	0.00714548960910199	0.000176143280959357	0.956410270494398	0.962663489102479	0.972256051984927	TRUE	FALSE	FALSE	FALSE	Microtubules
TRIM9	ENSG00000100505	tripartite motif containing 9 [Source:HGNC Symbol;Acc:HGNC:16288]	protein_coding	-0.194521578291197	-0.0601028917901874	0.89902981226299	1.37236890398724	0.773440379376146	0.931567815126383	0.1021452295031	0.00173074859753808	FALSE	FALSE	FALSE	TRUE	Protein_Homeostasis
TRIP6	ENSG00000087077	thyroid hormone receptor interactor 6 [Source:HGNC Symbol;Acc:HGNC:12311]	protein_coding	-0.187838548279476	-0.330792188084641	-0.580261921594842	-0.346667174048246	0.116511014729904	0.00196677584434579	8.1097341993777e-07	0.00107401001669313	FALSE	FALSE	TRUE	FALSE	Actin_Cytoskeleton
TRIQK	ENSG00000205133	triple QxxK/R motif containing [Source:HGNC Symbol;Acc:HGNC:27828]	protein_coding	-0.149988688028251	-0.341904718014957	-0.540765102161449	-0.873568110657682	0.370419462992131	0.0143373717522384	0.000442240508396806	1.17181658443924e-11	FALSE	FALSE	TRUE	TRUE	Other
TRMT10C	ENSG00000174173	tRNA methyltransferase 10C, mitochondrial RNase P subunit [Source:HGNC Symbol;Acc:HGNC:26022]	protein_coding	0.256802564827846	0.315032493994032	0.301192104045269	0.696657160018085	0.00239242751316177	0.000104184410603996	0.00139829741764495	1.33745724015713e-20	FALSE	FALSE	FALSE	TRUE	Translation
TRMT1L	ENSG00000121486	tRNA methyltransferase 1L [Source:HGNC Symbol;Acc:HGNC:16782]	protein_coding	-0.914176219390015	-0.0920211705349209	0.203936460120599	0.188417659586371	1.53310619682602e-28	0.374907364371913	0.0502483571587959	0.0358538258358368	TRUE	FALSE	FALSE	FALSE	Translation
TRMT2B	ENSG00000188917	tRNA methyltransferase 2 homolog B [Source:HGNC Symbol;Acc:HGNC:25748]	protein_coding	-0.427157026633153	-0.705403774663108	-0.159969849188095	-0.0505895485383254	0.000434917762941236	2.90036580122053e-09	0.322748156641942	0.752375444365757	FALSE	TRUE	FALSE	FALSE	Translation
TRMT6	ENSG00000089195	tRNA methyltransferase 6 non-catalytic subunit [Source:HGNC Symbol;Acc:HGNC:20900]	protein_coding	0.226916158519148	0.267519820367757	0.290170590744486	0.603094570118474	0.085518538073293	0.0319349625663488	0.0431487461156307	6.34677650620751e-08	FALSE	FALSE	FALSE	TRUE	Translation
TRMT61A	ENSG00000166166	tRNA methyltransferase 61A [Source:HGNC Symbol;Acc:HGNC:23790]	protein_coding	0.503399313958316	0.866154305474701	0.495704029645365	0.455136907312635	0.00290890140438428	2.63322953471246e-08	0.0100389433834823	0.00660681844764581	TRUE	TRUE	FALSE	FALSE	Translation
TRMT61A-DT	ENSG00000260285	TRMT61A divergent transcript [Source:HGNC Symbol;Acc:HGNC:56082]	lncRNA	-1.34021706011513	-1.01438419715876	-0.453747395156188	-1.51540481139682	0.000817511076082416	0.0111760534704761	0.37825023529719	0.000119495918669003	TRUE	TRUE	FALSE	TRUE	lncRNA
TRMT9B	ENSG00000250305	tRNA methyltransferase 9B (putative) [Source:HGNC Symbol;Acc:HGNC:26725]	protein_coding	-0.870898763051522	-1.01801923413423	-0.793211747863363	-0.7868857609665	2.90856478310923e-07	2.78523036007738e-09	6.38564221927338e-05	2.70806357333198e-06	TRUE	TRUE	TRUE	TRUE	Translation
TROAP	ENSG00000135451	trophinin associated protein [Source:HGNC Symbol;Acc:HGNC:12327]	protein_coding	-0.104586758435305	-0.454856572009064	-0.0715531372473193	-0.709947485302125	0.644836783606	0.00746969374642882	0.790860207728441	1.25448921099854e-05	FALSE	FALSE	FALSE	TRUE	Cell_Adhesion
TRPC1	ENSG00000144935	transient receptor potential cation channel subfamily C member 1 [Source:HGNC Symbol;Acc:HGNC:12333]	protein_coding	0.0793930846089652	-0.200514816738247	-1.17190812679514	-1.02048424139916	0.52362635111887	0.0514487150744948	3.4053957155814e-26	8.57858208984008e-28	FALSE	FALSE	TRUE	TRUE	Ion_Transport
TRPC4	ENSG00000133107	transient receptor potential cation channel subfamily C member 4 [Source:HGNC Symbol;Acc:HGNC:12336]	protein_coding	-0.220772626802146	0.275498788166207	-1.68374558139537	-1.65922698078065	0.635182145512414	0.512715918822162	6.80322450636705e-06	3.84412951062996e-07	FALSE	FALSE	TRUE	TRUE	Ion_Transport
TRPC7	ENSG00000069018	transient receptor potential cation channel subfamily C member 7 [Source:HGNC Symbol;Acc:HGNC:20754]	protein_coding	-0.450194012394068	-0.449018955491245	0.419314373960049	-1.06496374791483	0.441567726695795	0.42771936563293	0.506207101046771	0.0357634945282297	FALSE	FALSE	FALSE	TRUE	Ion_Transport
TRPM4	ENSG00000130529	transient receptor potential cation channel subfamily M member 4 [Source:HGNC Symbol;Acc:HGNC:17993]	protein_coding	-0.413084151362961	-0.537109223955588	-0.656432751291663	-0.399874274263078	0.0691492158393303	0.0123186159107294	0.0077026462505478	0.0699058988205982	FALSE	TRUE	TRUE	FALSE	Ion_Transport
TRPM6	ENSG00000119121	transient receptor potential cation channel subfamily M member 6 [Source:HGNC Symbol;Acc:HGNC:17995]	protein_coding	0.684684285448575	0.924343866023002	1.92647498446208	0.624766440720412	0.422471627626154	0.229667698228014	0.00825112347912541	0.44818910086675	FALSE	FALSE	TRUE	FALSE	Ion_Transport
TRPS1	ENSG00000104447	transcriptional repressor GATA binding 1 [Source:HGNC Symbol;Acc:HGNC:12340]	protein_coding	-0.342847321476256	0.489112665945413	0.855802134594611	0.384670747934215	0.318126111321645	0.103239054046962	0.00676873425871798	0.219156896339963	FALSE	FALSE	TRUE	FALSE	Transcription
TRPV3	ENSG00000167723	transient receptor potential cation channel subfamily V member 3 [Source:HGNC Symbol;Acc:HGNC:18084]	protein_coding	-0.96190150822333	-1.68955052083916	-2.44163532868112	-0.764092021342177	0.155621094316131	0.0103211719615459	0.00410371680729332	0.252041838572087	FALSE	TRUE	TRUE	FALSE	Ion_Transport
TRPV4	ENSG00000111199	transient receptor potential cation channel subfamily V member 4 [Source:HGNC Symbol;Acc:HGNC:18083]	protein_coding	0.101045218429977	-0.991291558456707	-1.0056945833472	-0.694709632865288	0.711859924201436	2.42790330288925e-06	4.50492454888437e-05	0.000653709465419848	FALSE	TRUE	TRUE	TRUE	Ion_Transport
TRPV6	ENSG00000165125	transient receptor potential cation channel subfamily V member 6 [Source:HGNC Symbol;Acc:HGNC:14006]	protein_coding	-1.14347167384726	-2.34223948176923	-2.78768770159794	-2.56448288453209	5.3284035270384e-06	1.12444955647773e-17	2.96435202155859e-16	4.71162290249254e-21	TRUE	TRUE	TRUE	TRUE	Ion_Transport
TRUB2	ENSG00000167112	TruB pseudouridine synthase family member 2 [Source:HGNC Symbol;Acc:HGNC:17170]	protein_coding	0.0461976974443028	0.495940035878812	0.534045373085349	0.591459175816294	0.709152609104717	1.03593531649565e-09	5.22732172968146e-09	1.01663825866097e-13	FALSE	FALSE	TRUE	TRUE	Translation
TSC22D1-AS1	ENSG00000278156	TSC22D1 antisense RNA 1 [Source:HGNC Symbol;Acc:HGNC:43684]	lncRNA	-0.960686890496308	-0.471657501828385	-0.719888417459857	-0.876031261376275	0.0201286654797976	0.282521552452546	0.146874715680729	0.0292905061323141	TRUE	FALSE	FALSE	TRUE	lncRNA
TSC22D3	ENSG00000157514	TSC22 domain family member 3 [Source:HGNC Symbol;Acc:HGNC:3051]	protein_coding	1.18810390730823	0.8735101845328	0.267805943629054	0.028045703832027	1.57726570473197e-36	8.81811412621867e-20	0.0339666673668379	0.853570335879625	TRUE	TRUE	FALSE	FALSE	Transcription
TSEN2	ENSG00000154743	tRNA splicing endonuclease subunit 2 [Source:HGNC Symbol;Acc:HGNC:28422]	protein_coding	-0.598550556710406	-0.213068456366689	0.0562305372293211	-0.0506306702167265	2.28881588870212e-05	0.180567405480485	0.807066473355967	0.793152218825075	TRUE	FALSE	FALSE	FALSE	Translation
TSHZ2	ENSG00000182463	teashirt zinc finger homeobox 2 [Source:HGNC Symbol;Acc:HGNC:13010]	protein_coding	-0.183847757615776	0.123959600980609	-0.562327026547701	-0.944268713835751	0.279852187093957	0.475689381987778	0.000475570055593897	2.14518633857257e-12	FALSE	FALSE	TRUE	TRUE	Transcription
TSHZ3	ENSG00000121297	teashirt zinc finger homeobox 3 [Source:HGNC Symbol;Acc:HGNC:30700]	protein_coding	0.248667709390251	0.525047095797638	0.380353011915197	0.0202324952934102	0.164975749568853	0.000603798147621948	0.0422644371842708	0.929881142433778	FALSE	TRUE	FALSE	FALSE	Transcription
TSPAN1	ENSG00000117472	tetraspanin 1 [Source:HGNC Symbol;Acc:HGNC:20657]	protein_coding	0.276883824630958	0.276280477245469	1.59011828549232	0.561207797141763	0.701402525308624	0.683370676059238	0.00523416559385091	0.347926844581239	FALSE	FALSE	TRUE	FALSE	Other
TSPAN11	ENSG00000110900	tetraspanin 11 [Source:HGNC Symbol;Acc:HGNC:30795]	protein_coding	-0.0661104730695844	-0.189691025078596	1.17297349549445	0.288449618026503	0.885334770416931	0.623592451266425	0.000389464924001126	0.421246797618831	FALSE	FALSE	TRUE	FALSE	Other
TSPAN12	ENSG00000106025	tetraspanin 12 [Source:HGNC Symbol;Acc:HGNC:21641]	protein_coding	-0.229666518291549	0.295601665512872	-0.361427982441703	-1.05956354537077	0.257368046801469	0.11097220854443	0.0876422561508258	6.45607606781092e-11	FALSE	FALSE	FALSE	TRUE	Signaling
TSPAN13	ENSG00000106537	tetraspanin 13 [Source:HGNC Symbol;Acc:HGNC:21643]	protein_coding	0.21151822481775	0.574242675004383	0.654261828019476	0.735700341232125	0.0190755584158267	4.65102652419849e-13	2.23247406747723e-13	6.54722022531547e-21	FALSE	TRUE	TRUE	TRUE	Ion_Transport
TSPAN15	ENSG00000099282	tetraspanin 15 [Source:HGNC Symbol;Acc:HGNC:23298]	protein_coding	0.185336144242024	0.0203870576561154	-0.507201090480799	0.0540788660923011	0.0864159942421118	0.88837875677541	4.44331195775238e-06	0.674584968802907	FALSE	FALSE	TRUE	FALSE	Signaling
TSPAN18	ENSG00000157570	tetraspanin 18 [Source:HGNC Symbol;Acc:HGNC:20660]	protein_coding	-0.206562467388976	-1.09561934602174	-0.682641349827533	-0.480179164198405	0.063786215215073	8.1408642491141e-32	3.09990321499318e-10	8.67756536542556e-07	FALSE	TRUE	TRUE	FALSE	Vesicle_Trafficking
TSPAN2	ENSG00000134198	tetraspanin 2 [Source:HGNC Symbol;Acc:HGNC:20659]	protein_coding	-0.498965899605343	-1.09577346370576	-1.18906480508835	-0.641673712017554	0.000460505743824717	4.16724250331718e-16	9.95195139658714e-15	2.81911286635961e-06	FALSE	TRUE	TRUE	TRUE	Signaling
TSPAN33	ENSG00000158457	tetraspanin 33 [Source:HGNC Symbol;Acc:HGNC:28743]	protein_coding	0.0889808068560647	-0.00668417353345906	-0.145892226425937	0.581231841463005	0.61995187542026	0.97392105134606	0.437703085584878	3.02608082453714e-06	FALSE	FALSE	FALSE	TRUE	Other
TSPAN5	ENSG00000168785	tetraspanin 5 [Source:HGNC Symbol;Acc:HGNC:17753]	protein_coding	0.0737797177832831	0.714815529233703	0.642342591216469	0.134972019239645	0.738109428466146	8.91884507639084e-07	0.000145965259700498	0.470594686878024	FALSE	TRUE	TRUE	FALSE	Signaling
TSPAN7	ENSG00000156298	tetraspanin 7 [Source:HGNC Symbol;Acc:HGNC:11854]	protein_coding	0.183412388459594	0.0908651462347882	0.456987657743682	0.642958916353959	0.446842716966138	0.722325863882997	0.0442895009102173	0.000510800748921984	FALSE	FALSE	FALSE	TRUE	Other
TSPAN8	ENSG00000127324	tetraspanin 8 [Source:HGNC Symbol;Acc:HGNC:11855]	protein_coding	0.181383076905752	0.843422419229441	0.720818738973734	0.953693060421044	0.722989909100466	0.0204021982076072	0.0981458232781523	0.00720339257204147	FALSE	TRUE	FALSE	TRUE	Transcription
TSPEAR-AS1	ENSG00000235890	TSPEAR antisense RNA 1 [Source:HGNC Symbol;Acc:HGNC:1271]	lncRNA	-0.365397001086488	-0.967344724421077	-0.540324042981196	-0.408379195797144	0.224306000997081	0.000215970340634829	0.095471229917362	0.150571605063534	FALSE	TRUE	FALSE	FALSE	lncRNA
TSPOAP1	ENSG00000005379	TSPO associated protein 1 [Source:HGNC Symbol;Acc:HGNC:16831]	protein_coding	-0.0214319181608472	-0.455319352247683	-0.954038230099623	-0.811528421594625	0.968065737937765	0.238189591178473	0.0171771545678263	0.0208146297558628	FALSE	FALSE	TRUE	TRUE	Vesicle_Trafficking
TSPYL2	ENSG00000184205	TSPY like 2 [Source:HGNC Symbol;Acc:HGNC:24358]	protein_coding	0.582651731461137	-0.189771985151078	0.272447823315681	0.559822616165515	3.23151840302806e-06	0.200408803298686	0.0889295765351892	6.59180280395579e-06	TRUE	FALSE	FALSE	TRUE	Cell_Cycle
TSSK3	ENSG00000162526	testis specific serine kinase 3 [Source:HGNC Symbol;Acc:HGNC:15473]	protein_coding	-0.35920032414388	-1.46136814203049	-1.22958797624162	-1.61484323069271	0.6410150427926	0.0304294133786507	0.124863999654908	0.0140620367512919	FALSE	TRUE	FALSE	TRUE	Signaling
TSSK5P	ENSG00000227473	testis specific serine kinase 5, pseudogene [Source:HGNC Symbol;Acc:HGNC:31931]	unitary_pseudogene	0.819356798351178	0.791512775638982	0.223674318097487	0.227134502917265	0.000803893741089806	0.00111289898161894	0.540718447731216	0.454127830449356	TRUE	TRUE	FALSE	FALSE	Pseudogene
TSSK6	ENSG00000178093	testis specific serine kinase 6 [Source:HGNC Symbol;Acc:HGNC:30410]	protein_coding	-1.12861662642606	-0.529240991256056	-0.153900116837736	-0.328264524679704	6.1579893638572e-07	0.0222359618076106	0.636068309408222	0.171073263691719	TRUE	TRUE	FALSE	FALSE	Signaling
TSTD3	ENSG00000279170	thiosulfate sulfurtransferase like domain containing 3 [Source:HGNC Symbol;Acc:HGNC:40910]	transcribed_unitary_pseudogene	-0.333267436563386	-0.9122070675114	-0.825819800752988	-0.972690248700657	0.254777690034955	0.000265355062455294	0.00502538770748609	8.28252450119104e-05	FALSE	TRUE	TRUE	TRUE	Pseudogene
TTC1	ENSG00000113312	tetratricopeptide repeat domain 1 [Source:HGNC Symbol;Acc:HGNC:12391]	protein_coding	0.265906135241955	0.307480422103234	0.481872777493496	0.650438558674655	0.0011065366172229	9.76004929797843e-05	1.9027855577222e-08	8.06249623906462e-19	FALSE	FALSE	FALSE	TRUE	Signaling
TTC21A	ENSG00000168026	tetratricopeptide repeat domain 21A [Source:HGNC Symbol;Acc:HGNC:30761]	protein_coding	0.0738405986656741	-0.340240963442546	-0.656619473768471	-0.806022522346422	0.836451376287267	0.217001884216056	0.025580955444809	0.000952797113396457	FALSE	FALSE	TRUE	TRUE	Microtubules
TTC21B	ENSG00000123607	tetratricopeptide repeat domain 21B [Source:HGNC Symbol;Acc:HGNC:25660]	protein_coding	-0.159444930888684	-0.634042474481863	-0.566284794486613	-0.544947804513534	0.0408897631660774	5.71721791621101e-20	8.31833889846587e-13	1.73294482572988e-15	FALSE	TRUE	TRUE	TRUE	Microtubules
TTC23	ENSG00000103852	tetratricopeptide repeat domain 23 [Source:HGNC Symbol;Acc:HGNC:25730]	protein_coding	-0.675052618737075	-0.424410113213721	-0.0114190535563833	-0.0247316858011351	5.1434432795144e-09	0.000339558064348883	0.957435736484053	0.883923844173565	TRUE	FALSE	FALSE	FALSE	Signaling
TTC23L-AS1	ENSG00000272323	TTC23L antisense RNA 1 [Source:HGNC Symbol;Acc:HGNC:55215]	lncRNA	-1.65571441323673	-0.950412795865663	-0.199161797381401	-0.751634767206141	1.75800894877661e-06	0.00498890337945776	0.679835432329742	0.0247156887090191	TRUE	TRUE	FALSE	TRUE	lncRNA
TTC28	ENSG00000100154	tetratricopeptide repeat domain 28 [Source:HGNC Symbol;Acc:HGNC:29179]	protein_coding	0.130129041234494	-0.154589276100266	0.794469127432196	0.607167139664553	0.53628865191598	0.424714774087271	4.13252489316714e-06	8.92634887612953e-05	FALSE	FALSE	TRUE	TRUE	Cell_Cycle
TTC28-AS1	ENSG00000235954	TTC28 antisense RNA 1 [Source:HGNC Symbol;Acc:HGNC:29336]	lncRNA	-0.427650748841914	-0.700065799343371	-0.55720615054535	-0.522799423905166	8.84204861903717e-05	4.78299275331594e-11	6.26310531803236e-06	7.96590825150234e-07	FALSE	TRUE	TRUE	TRUE	lncRNA
TTC29	ENSG00000137473	tetratricopeptide repeat domain 29 [Source:HGNC Symbol;Acc:HGNC:29936]	protein_coding	-1.18007250601674	-2.15783190453149	0.0959596379073607	-0.789329287619569	0.183864865758114	0.0143877573112766	0.94204685286094	0.374335474275327	FALSE	TRUE	FALSE	FALSE	Microtubules
TTC32	ENSG00000183891	tetratricopeptide repeat domain 32 [Source:HGNC Symbol;Acc:HGNC:32954]	protein_coding	-0.518464612379557	-0.939226946378295	-1.07702059010914	-1.13983017294381	0.00348517440139851	6.80356655135415e-08	1.20756489726718e-07	3.04058861036748e-11	TRUE	TRUE	TRUE	TRUE	Other
TTC39A	ENSG00000085831	tetratricopeptide repeat domain 39A [Source:HGNC Symbol;Acc:HGNC:18657]	protein_coding	0.505173601994564	0.812519920499616	0.962670199122978	1.02853078978587	0.0618561410549804	0.000801225501784251	0.000335707721480876	9.33835413430106e-06	FALSE	TRUE	TRUE	TRUE	Other
TTC39C	ENSG00000168234	tetratricopeptide repeat domain 39C [Source:HGNC Symbol;Acc:HGNC:26595]	protein_coding	1.25062502629603	1.46588953361153	0.561789776418447	0.512215571003427	2.08303692739778e-28	3.33182147973797e-39	5.03345140299893e-05	2.61247904848098e-05	TRUE	TRUE	TRUE	TRUE	Microtubules
TTC3P1	ENSG00000215105	tetratricopeptide repeat domain 3 pseudogene 1 [Source:HGNC Symbol;Acc:HGNC:23318]	transcribed_processed_pseudogene	-0.642867773294419	-0.355326216704021	0.541544882631335	0.833033470542425	0.000739428441901171	0.0764031577284823	0.00728486887507152	3.70051115120533e-07	TRUE	FALSE	TRUE	TRUE	Pseudogene
TTC41P	ENSG00000214198	tetratricopeptide repeat domain 41, pseudogene [Source:HGNC Symbol;Acc:HGNC:49210]	transcribed_unitary_pseudogene	-1.31585424186354	-0.423696692508896	-0.729195979783331	-0.0195776978134586	0.0236369501670397	0.499423320298348	0.299391887124575	0.977877516739121	TRUE	FALSE	FALSE	FALSE	Pseudogene
TTC7B	ENSG00000165914	tetratricopeptide repeat domain 7B [Source:HGNC Symbol;Acc:HGNC:19858]	protein_coding	0.245906644561503	0.112968363909121	-0.800099284842315	-0.664966388509176	0.0173484352689011	0.331502670843381	3.94633385915206e-13	3.06824148378866e-12	FALSE	FALSE	TRUE	TRUE	Other
TTI2	ENSG00000129696	TELO2 interacting protein 2 [Source:HGNC Symbol;Acc:HGNC:26262]	protein_coding	-0.170754827626002	0.160021346362206	0.42355703946637	0.520829522388768	0.259430321206257	0.270723076794622	0.00255728790565482	9.12808956594186e-06	FALSE	FALSE	FALSE	TRUE	Cell_Cycle
TTLL1	ENSG00000100271	TTL family tubulin polyglutamylase complex subunit L1 [Source:HGNC Symbol;Acc:HGNC:1312]	protein_coding	-0.460821731624885	-0.678210115066687	0.267207853716863	0.175935793161777	0.00134609175405534	1.44871804182348e-06	0.115011436034814	0.256477933113042	FALSE	TRUE	FALSE	FALSE	Microtubules
TTLL3	ENSG00000214021	tubulin tyrosine ligase like 3 [Source:HGNC Symbol;Acc:HGNC:24483]	protein_coding	-0.148060001161888	-0.55759634716136	-0.937205569520593	-1.46473511443885	0.661391371013491	0.0281067297785141	0.000716423617827184	2.88982948094038e-10	FALSE	TRUE	TRUE	TRUE	Microtubules
TTLL6	ENSG00000170703	tubulin tyrosine ligase like 6 [Source:HGNC Symbol;Acc:HGNC:26664]	protein_coding	-0.0506120573546882	-1.44515911595914	0.708561479780141	1.81102026468956	0.954105930476393	0.0298804602022492	0.320303809105458	0.000369255799905064	FALSE	TRUE	FALSE	TRUE	Microtubules
TTLL9	ENSG00000131044	tubulin tyrosine ligase like 9 [Source:HGNC Symbol;Acc:HGNC:16118]	protein_coding	-0.654795015888448	-0.506153227688379	0.0242469746994791	-0.512961689754497	0.0419917374377295	0.12172314554826	0.962872500419478	0.109274151027426	TRUE	FALSE	FALSE	FALSE	Microtubules
TTN	ENSG00000155657	titin [Source:HGNC Symbol;Acc:HGNC:12403]	protein_coding	0.486162390749094	0.249583451976772	-0.652191678724927	-0.720644427750427	0.0207656500516436	0.275349403021582	0.00439453823946057	0.000228608085666256	FALSE	FALSE	TRUE	TRUE	Actin_Cytoskeleton
TTR	ENSG00000118271	transthyretin [Source:HGNC Symbol;Acc:HGNC:12405]	protein_coding	0.00662321357652067	0.0293170797215404	1.18161028799957	-0.136111357956992	0.99123111125908	0.962601810683312	0.0120536763777197	0.808574057991371	FALSE	FALSE	TRUE	FALSE	Metabolism
TTTY14	ENSG00000176728	testis expressed transcript, Y-linked 14 [Source:HGNC Symbol;Acc:HGNC:18495]	lncRNA	0.0327391795477884	-0.583574679671188	-0.809413018011418	-0.527066960936616	0.929184370873656	0.0245237036557038	0.00697024410838286	0.0396523881903219	FALSE	TRUE	TRUE	TRUE	lncRNA
TTYH2	ENSG00000141540	tweety family member 2 [Source:HGNC Symbol;Acc:HGNC:13877]	protein_coding	-0.0581715750858911	-0.0509080947086623	0.889022585847102	1.03506895373017	0.935984169813757	0.943641105936168	0.102930225003982	0.0224701753063687	FALSE	FALSE	FALSE	TRUE	Ion_Transport
TUB	ENSG00000166402	TUB bipartite transcription factor [Source:HGNC Symbol;Acc:HGNC:12406]	protein_coding	-0.360461114298644	-0.475863228205991	-0.542136879527723	-0.548607917689988	0.000724297837390606	4.18795199210217e-06	4.84968587247341e-06	6.69091251996786e-08	FALSE	FALSE	TRUE	TRUE	Vesicle_Trafficking
TUBA1A	ENSG00000167552	tubulin alpha 1a [Source:HGNC Symbol;Acc:HGNC:20766]	protein_coding	0.103588092671587	0.701989202699885	0.446412713467791	0.169967270912691	0.580762938866952	1.23241735473823e-07	0.00564589775381198	0.294680471954947	FALSE	TRUE	FALSE	FALSE	Microtubules
TUBB1	ENSG00000101162	tubulin beta 1 class VI [Source:HGNC Symbol;Acc:HGNC:16257]	protein_coding	2.04996719999009	1.75059820415543	2.10632248296574	2.24484603399791	0.0376080624718787	0.0803676757123999	0.0496340064879114	0.0166056473673252	TRUE	FALSE	TRUE	TRUE	Microtubules
TUBB2A	ENSG00000137267	tubulin beta 2A class IIa [Source:HGNC Symbol;Acc:HGNC:12412]	protein_coding	0.542571812311925	0.698171225814535	-0.287297126373061	0.144070256761766	4.65482154572604e-05	5.09112974177281e-08	0.10044213298111	0.374904792650787	TRUE	TRUE	FALSE	FALSE	Microtubules
TUBB2B	ENSG00000137285	tubulin beta 2B class IIb [Source:HGNC Symbol;Acc:HGNC:30829]	protein_coding	0.314397212761927	0.769326663592245	0.439049398417336	0.377539032851061	0.000270281568839455	1.91423578585139e-22	2.9479188243871e-06	5.76036272486516e-06	FALSE	TRUE	FALSE	FALSE	Microtubules
TUBB3	ENSG00000258947	tubulin beta 3 class III [Source:HGNC Symbol;Acc:HGNC:20772]	protein_coding	0.536040747793348	1.02629242353515	0.605995446158607	0.390804512253011	0.000329021512762334	9.25917865131235e-14	0.000272139411361027	0.0105751155072216	TRUE	TRUE	TRUE	FALSE	Microtubules
TUBB6	ENSG00000176014	tubulin beta 6 class V [Source:HGNC Symbol;Acc:HGNC:20776]	protein_coding	-0.385395596578726	-0.752922667147278	-1.04424697938247	-0.98101219674466	0.0962775936591114	0.000235161589519766	5.52964156312964e-06	1.0143969544305e-06	FALSE	TRUE	TRUE	TRUE	Microtubules
TUBG2	ENSG00000037042	tubulin gamma 2 [Source:HGNC Symbol;Acc:HGNC:12419]	protein_coding	-0.360488001088497	-0.480286775076276	-0.644643379448474	-0.63787972662694	0.0196093120404844	0.00106825437563898	0.000111943416688141	7.75287333718168e-06	FALSE	FALSE	TRUE	TRUE	Microtubules
TUFT1	ENSG00000143367	tuftelin 1 [Source:HGNC Symbol;Acc:HGNC:12422]	protein_coding	0.030705219246179	-0.490206611518816	-0.543885259452544	-0.203468723761506	0.813907969102712	1.07909250590979e-08	2.6634097309737e-08	0.0281148403973573	FALSE	FALSE	TRUE	FALSE	Other
TULP4	ENSG00000130338	TUB like protein 4 [Source:HGNC Symbol;Acc:HGNC:15530]	protein_coding	-0.0716131134126175	0.377641698878589	0.50410006573869	0.361354808608941	0.716654030478576	0.0070273302013275	0.00127314317531099	0.0104501566191792	FALSE	FALSE	TRUE	FALSE	Protein_Homeostasis
TUNAR	ENSG00000250366	transmembrane neural differentiation associated intracellular calcium regulator [Source:HGNC Symbol;Acc:HGNC:44088]	protein_coding	1.50165122486733	3.01929060168841	3.40586435631698	2.08400896555769	0.000643970945789282	8.10720956604142e-14	5.20645266744726e-14	6.00652399962311e-07	TRUE	TRUE	TRUE	TRUE	Vesicle_Trafficking
TUSC1	ENSG00000198680	tumor suppressor candidate 1 [Source:HGNC Symbol;Acc:HGNC:31010]	protein_coding	0.472601828291914	0.572752295958091	-0.194802203336987	-0.28627298809012	0.00817021196055296	0.000737756413550397	0.422904008767765	0.134922140971491	FALSE	TRUE	FALSE	FALSE	Other
TUT1	ENSG00000149016	terminal uridylyl transferase 1, U6 snRNA-specific [Source:HGNC Symbol;Acc:HGNC:26184]	protein_coding	-0.652749624379449	-0.321410545953944	-0.12508758651819	-0.0589341786835304	3.29681058190833e-06	0.0303579092186575	0.537621125738588	0.753145120608121	TRUE	FALSE	FALSE	FALSE	Translation
TWIST1	ENSG00000122691	twist family bHLH transcription factor 1 [Source:HGNC Symbol;Acc:HGNC:12428]	protein_coding	-1.02348138469817	0.194498460818317	2.29104129609777	0.0799576405964418	0.171159027647476	0.823917252895492	0.000613924093061063	0.929562911892554	FALSE	FALSE	TRUE	FALSE	Transcription
TWNK	ENSG00000107815	twinkle mtDNA helicase [Source:HGNC Symbol;Acc:HGNC:1160]	protein_coding	0.70818656423037	0.852195542964636	0.551280912008971	0.673000909888471	5.85737036358409e-08	2.24231692447675e-11	0.000303645596944366	2.22840155123089e-07	TRUE	TRUE	TRUE	TRUE	Cell_Cycle
TXLNG	ENSG00000086712	taxilin gamma [Source:HGNC Symbol;Acc:HGNC:18578]	protein_coding	0.526540219650765	0.614050389851864	0.385452916836287	0.491911600717941	2.25658391304698e-07	7.03850734952223e-10	0.00142002606619285	1.19969840815375e-06	TRUE	TRUE	FALSE	FALSE	Cell_Cycle
TXLNGY	ENSG00000291033	taxilin gamma Y-linked (pseudogene) [Source:NCBI gene (formerly Entrezgene);Acc:246126]	lncRNA	-0.345716773553762	-0.737404166191409	-0.749850989182204	-0.663404225290562	0.0759841239710266	1.66412787367428e-05	0.000148364338090522	0.000128711785605053	FALSE	TRUE	TRUE	TRUE	lncRNA
TXNDC17	ENSG00000129235	thioredoxin domain containing 17 [Source:HGNC Symbol;Acc:HGNC:28218]	protein_coding	-0.0203781091926789	0.274175473714426	0.426916103512993	0.580828286368598	0.873126661424717	0.000901401667044931	1.87098758623385e-06	2.04354068026009e-14	FALSE	FALSE	FALSE	TRUE	Signaling
TXNIP	ENSG00000265972	thioredoxin interacting protein [Source:HGNC Symbol;Acc:HGNC:16952]	protein_coding	-4.06754950262279	-3.77269778044109	-1.92571313164556	-0.99246246987214	2.0355694053393e-23	1.97370715811295e-20	7.33616839698481e-05	0.0299279887369922	TRUE	TRUE	TRUE	TRUE	Signaling
TXNL4B	ENSG00000140830	thioredoxin like 4B [Source:HGNC Symbol;Acc:HGNC:26041]	protein_coding	0.440902434888617	0.430318715027314	0.65953308171589	0.375663855720131	0.000117930418573039	0.000157226271735443	7.68168244785339e-08	0.0010663551476159	FALSE	FALSE	TRUE	FALSE	Translation
TXNRD1	ENSG00000198431	thioredoxin reductase 1 [Source:HGNC Symbol;Acc:HGNC:12437]	protein_coding	0.216757046420836	0.466691096460864	0.616015380778064	0.400297023550261	0.216701795568692	0.00173461983553923	0.000225127647116329	0.00874203102027183	FALSE	FALSE	TRUE	FALSE	Signaling
TXNRD3	ENSG00000197763	thioredoxin reductase 3 [Source:HGNC Symbol;Acc:HGNC:20667]	protein_coding	-0.635958031242454	-0.77742044594635	-0.829213593359995	-0.358785286275731	7.29769619707555e-08	4.22586700571963e-11	9.15222089205756e-10	0.00311166138510002	TRUE	TRUE	TRUE	FALSE	Other
TYRO3	ENSG00000092445	TYRO3 protein tyrosine kinase [Source:HGNC Symbol;Acc:HGNC:12446]	protein_coding	-0.205193846846789	-0.468549991230932	-0.652684496462285	-0.340246320417441	0.0197532357723322	2.90526869522811e-09	1.40587403243429e-13	2.57803860003176e-05	FALSE	FALSE	TRUE	FALSE	Signaling
TYSND1	ENSG00000156521	trypsin like peroxisomal matrix peptidase 1 [Source:HGNC Symbol;Acc:HGNC:28531]	protein_coding	-0.532096280094787	-0.930339153000797	-0.873528304024537	-0.595667259595683	1.47622921057686e-05	9.48092081301447e-15	2.2434535683177e-10	7.21063828258241e-07	TRUE	TRUE	TRUE	TRUE	Metabolism
TYW1B	ENSG00000277149	tRNA-yW synthesizing protein 1 homolog B [Source:HGNC Symbol;Acc:HGNC:33908]	protein_coding	0.453241193662129	0.0308927015453568	0.395690454702252	0.562304135054018	0.00683092789720859	0.900221744172733	0.043898720426436	0.000369255799905064	FALSE	FALSE	FALSE	TRUE	Translation
U2AF1	ENSG00000160201	U2 small nuclear RNA auxiliary factor 1 [Source:HGNC Symbol;Acc:HGNC:12453]	protein_coding	-0.445531811449067	-0.575266480953296	0.0185646336671439	0.0238734104436018	0.0106703443968348	0.0007024565890881	0.950149504574829	0.918415780210095	FALSE	TRUE	FALSE	FALSE	Translation
UACA	ENSG00000137831	uveal autoantigen with coiled-coil domains and ankyrin repeats [Source:HGNC Symbol;Acc:HGNC:15947]	protein_coding	0.0894183834368248	-0.247356831833268	-0.671805405409904	-0.523150595602516	0.531880049854728	0.0293419828532338	1.22324416821067e-08	5.83422650986944e-07	FALSE	FALSE	TRUE	TRUE	Signaling
UAP1	ENSG00000117143	UDP-N-acetylglucosamine pyrophosphorylase 1 [Source:HGNC Symbol;Acc:HGNC:12457]	protein_coding	0.43841318620678	-0.155842790713354	0.127590505168996	0.567589416150586	5.07492008848889e-05	0.228640945060732	0.410534840724415	4.42273658229167e-08	FALSE	FALSE	FALSE	TRUE	Signaling
UBA6-DT	ENSG00000248049	UBA6 divergent transcript [Source:HGNC Symbol;Acc:HGNC:49083]	lncRNA	-0.0796864406513466	0.150927701527194	0.5632577852903	0.565064180498849	0.766178865376987	0.507762522772729	0.00622571040499065	0.00139998332741468	FALSE	FALSE	TRUE	TRUE	lncRNA
UBALD1	ENSG00000153443	UBA like domain containing 1 [Source:HGNC Symbol;Acc:HGNC:29576]	protein_coding	0.536589926666152	0.199803603447619	0.0710955698164289	0.328314183810804	1.02785352750809e-07	0.0807853301526417	0.662150555504059	0.00182102006407463	TRUE	FALSE	FALSE	FALSE	Other
UBAP2L	ENSG00000143569	ubiquitin associated protein 2 like [Source:HGNC Symbol;Acc:HGNC:29877]	protein_coding	0.399863335473656	0.500738246637143	0.28426491703739	0.244179751056094	2.39670145740996e-16	1.69840627709879e-25	5.74906170336308e-07	1.26212598917036e-06	FALSE	TRUE	FALSE	FALSE	Other
UBASH3B	ENSG00000154127	ubiquitin associated and SH3 domain containing B [Source:HGNC Symbol;Acc:HGNC:29884]	protein_coding	0.399769144782227	0.322338503118099	0.530672633212245	0.6204550707163	0.164498872632195	0.268378537602793	0.0846940533917073	0.0152511738812043	FALSE	FALSE	FALSE	TRUE	Signaling
UBC	ENSG00000150991	ubiquitin C [Source:HGNC Symbol;Acc:HGNC:12468]	protein_coding	0.611428638300379	-0.361670856615975	0.0410241874311094	0.171401706512363	8.49971848155824e-16	4.05412895142188e-06	0.753310251233973	0.046719724005979	TRUE	FALSE	FALSE	FALSE	Protein_Homeostasis
UBE2C	ENSG00000175063	ubiquitin conjugating enzyme E2 C [Source:HGNC Symbol;Acc:HGNC:15937]	protein_coding	-0.166672341723778	-0.27020484769294	0.16001087559031	-0.527941438096921	0.448265920437276	0.162008498913055	0.517515314489142	0.00248233064822909	FALSE	FALSE	FALSE	TRUE	Protein_Homeostasis
UBE2CP5	ENSG00000270804	ubiquitin conjugating enzyme E2 C pseudogene 5 [Source:HGNC Symbol;Acc:HGNC:43554]	transcribed_processed_pseudogene	-0.416737250204251	-0.184257547788469	-0.618351529504277	-0.6810368852684	0.212649206171927	0.614346572924265	0.0976534412943384	0.0252155011541957	FALSE	FALSE	FALSE	TRUE	Pseudogene
UBE2D1	ENSG00000072401	ubiquitin conjugating enzyme E2 D1 [Source:HGNC Symbol;Acc:HGNC:12474]	protein_coding	0.222145431171463	0.503310468263381	0.228601650453789	0.302998029271814	0.00581785391000531	3.90514903119319e-12	0.0125036852423759	6.18505905942329e-05	FALSE	TRUE	FALSE	FALSE	Protein_Homeostasis
UBE2FP1	ENSG00000224080	UBE2F pseudogene 1 [Source:HGNC Symbol;Acc:HGNC:44535]	processed_pseudogene	1.32794932486212	1.65554462386328	0.104367409541876	1.19182038794592	0.0800586747922348	0.0182371064449445	0.940298056603032	0.112982761018225	FALSE	TRUE	FALSE	FALSE	Pseudogene
UBE2G1	ENSG00000132388	ubiquitin conjugating enzyme E2 G1 [Source:HGNC Symbol;Acc:HGNC:12482]	protein_coding	0.402082124410893	0.504219246449851	0.173562545251935	0.0643109144923126	1.03756170756979e-10	1.17260207537942e-16	0.0277243211750331	0.419020091142943	FALSE	TRUE	FALSE	FALSE	Protein_Homeostasis
UBE2Q2	ENSG00000140367	ubiquitin conjugating enzyme E2 Q2 [Source:HGNC Symbol;Acc:HGNC:19248]	protein_coding	0.115821777237737	0.60014122479626	0.520502014795688	0.338928198893445	0.222145397589553	7.15326262152114e-16	1.07500868135731e-09	1.34289265312049e-05	FALSE	TRUE	TRUE	FALSE	Protein_Homeostasis
UBE2QL1	ENSG00000215218	ubiquitin conjugating enzyme E2 QL1 [Source:HGNC Symbol;Acc:HGNC:37269]	protein_coding	1.01849552365491	2.35206604747649	2.52115953974708	1.68934314825657	0.00417512891445394	1.7732870381045e-14	3.7120243051281e-14	1.2276715058043e-07	TRUE	TRUE	TRUE	TRUE	Protein_Homeostasis
UBE2S	ENSG00000108106	ubiquitin conjugating enzyme E2 S [Source:HGNC Symbol;Acc:HGNC:17895]	protein_coding	0.50734308689559	0.168296709090103	0.0527490705218708	0.0170303230344873	3.47020542380468e-07	0.144173549740339	0.752576275228528	0.910346014587682	TRUE	FALSE	FALSE	FALSE	Protein_Homeostasis
UBE2V1	ENSG00000244687	ubiquitin conjugating enzyme E2 V1 [Source:HGNC Symbol;Acc:HGNC:12494]	protein_coding	0.000843611381402473	-0.711874580690641	-0.848441603891622	-0.661024710611283	0.998194714348539	0.00493917303268764	0.00407872957578908	0.00813540427806658	FALSE	TRUE	TRUE	TRUE	Transcription
UBL3	ENSG00000122042	ubiquitin like 3 [Source:HGNC Symbol;Acc:HGNC:12504]	protein_coding	0.545106056224658	0.36812512694922	0.118177062790896	0.0662481849507992	9.8590451218999e-17	4.66499285433216e-08	0.199447432399449	0.442897497451255	TRUE	FALSE	FALSE	FALSE	Other
UBL4A	ENSG00000102178	ubiquitin like 4A [Source:HGNC Symbol;Acc:HGNC:12505]	protein_coding	-0.509422874814294	-0.0640858546932164	0.104851169121264	0.190780004890546	1.64957257344849e-05	0.682462866979637	0.540016876967184	0.140315631902567	TRUE	FALSE	FALSE	FALSE	Translation
UBL7-DT	ENSG00000247240	UBL7 divergent transcript [Source:HGNC Symbol;Acc:HGNC:48614]	lncRNA	-0.481834341293756	-0.902304534801878	-0.494576083332529	-0.945292418440179	0.110570594171736	0.00126164703641839	0.154765019880377	0.000569214211587355	FALSE	TRUE	FALSE	TRUE	lncRNA
UBQLN1-AS1	ENSG00000254473	UBQLN1 antisense RNA 1 [Source:HGNC Symbol;Acc:HGNC:55518]	lncRNA	0.767804335825259	1.21597548538109	1.08787819212602	0.680175642300116	0.0157320932645926	2.35128060318337e-05	0.00106416493375536	0.0314534199117645	TRUE	TRUE	TRUE	TRUE	lncRNA
UBR5-DT	ENSG00000246263	UBR5 divergent transcript [Source:HGNC Symbol;Acc:HGNC:51661]	lncRNA	-1.11538217251399	-1.67772367266765	-0.76242592577444	-1.4425674760864	0.0648820095740251	0.00550141988443391	0.294660361422529	0.0129791548296499	FALSE	TRUE	FALSE	TRUE	lncRNA
UBTD2	ENSG00000168246	ubiquitin domain containing 2 [Source:HGNC Symbol;Acc:HGNC:24463]	protein_coding	0.234521437083445	0.526107880344292	0.317694807245044	0.355659288057251	0.000356294231162175	2.84386381946938e-18	9.58441965719628e-06	9.65994229389169e-09	FALSE	TRUE	FALSE	FALSE	Other
UBTF	ENSG00000108312	upstream binding transcription factor [Source:HGNC Symbol;Acc:HGNC:12511]	protein_coding	0.203093234825451	0.447497522989821	0.518707153436597	0.198594118161014	0.00136087443640181	1.11696075943757e-14	1.09862095093861e-15	0.00141355349703673	FALSE	FALSE	TRUE	FALSE	Transcription
UBXN10	ENSG00000162543	UBX domain protein 10 [Source:HGNC Symbol;Acc:HGNC:26354]	protein_coding	-0.487519007961528	0.167944580136099	0.598802000971115	0.69784017387561	0.0341102332258367	0.511938941257653	0.00975598348846131	0.000332937180407023	FALSE	FALSE	TRUE	TRUE	Actin_Cytoskeleton
UBXN8	ENSG00000104691	UBX domain protein 8 [Source:HGNC Symbol;Acc:HGNC:30307]	protein_coding	0.212082227811452	0.460991706547761	0.536217288362651	0.917338181537892	0.425187239306946	0.0360946855519909	0.0306396741770077	2.87629938775245e-06	FALSE	FALSE	TRUE	TRUE	Protein_Homeostasis
UCHL1	ENSG00000154277	ubiquitin C-terminal hydrolase L1 [Source:HGNC Symbol;Acc:HGNC:12513]	protein_coding	0.070973976304516	0.598137551439224	1.68378739804668	1.26102861362703	0.802390305528863	0.00176869785767092	2.77186997320682e-17	2.31555776420287e-12	FALSE	TRUE	TRUE	TRUE	Protein_Homeostasis
UCHL3	ENSG00000118939	ubiquitin C-terminal hydrolase L3 [Source:HGNC Symbol;Acc:HGNC:12515]	protein_coding	0.508866548424921	0.525758928781408	0.449267639734045	0.569608963726147	0.054566108891871	0.0417369816703953	0.147568897197021	0.0227810279876192	FALSE	TRUE	FALSE	TRUE	Protein_Homeostasis
UCKL1-AS1	ENSG00000280213	UCKL1 antisense RNA 1 [Source:HGNC Symbol;Acc:HGNC:31967]	lncRNA	1.29082986489834	0.798371880680901	0.412484909777844	0.27996048736517	0.000149214455990544	0.0280073194388588	0.39894193026894	0.523873816717261	TRUE	TRUE	FALSE	FALSE	lncRNA
UCN2	ENSG00000145040	urocortin 2 [Source:HGNC Symbol;Acc:HGNC:18414]	protein_coding	0.556495112087706	1.04718849386869	0.840059681798063	-0.272351903747461	0.295464333887807	0.0204645022379522	0.125823277458962	0.645457044435509	FALSE	TRUE	FALSE	FALSE	Signaling
UCP2	ENSG00000175567	uncoupling protein 2 [Source:HGNC Symbol;Acc:HGNC:12518]	protein_coding	-0.785603392080918	-0.691746588879649	1.09358950341954	0.911981596099625	0.000281999942567193	0.00128633927016112	2.5192509567191e-06	1.0545122102091e-05	TRUE	TRUE	TRUE	TRUE	Metabolism
UFL1	ENSG00000014123	UFM1 specific ligase 1 [Source:HGNC Symbol;Acc:HGNC:23039]	protein_coding	-0.524393454917077	-0.646916746219367	-0.766956588424661	-0.56906321288341	8.62328938048668e-11	5.56551149064144e-16	2.20044277947107e-17	1.02871362056413e-12	TRUE	TRUE	TRUE	TRUE	Signaling
UFL1-AS1	ENSG00000233797	UFL1 antisense RNA 1 [Source:HGNC Symbol;Acc:HGNC:41007]	lncRNA	-1.86254883403475	-1.4656913558234	-1.50323856774331	-1.206218432582	0.000665038251680994	0.0060256958131137	0.0188045548252109	0.0185235845610199	TRUE	TRUE	TRUE	TRUE	lncRNA
UGCG	ENSG00000148154	UDP-glucose ceramide glucosyltransferase [Source:HGNC Symbol;Acc:HGNC:12524]	protein_coding	-0.107405777795236	-0.135548168448615	-0.623823834614041	-0.764425697626247	0.37943746713469	0.227087513773062	4.87666328426637e-09	1.24746012207665e-16	FALSE	FALSE	TRUE	TRUE	Intermediate_Filaments
UGDH	ENSG00000109814	UDP-glucose 6-dehydrogenase [Source:HGNC Symbol;Acc:HGNC:12525]	protein_coding	-0.0437299376556212	0.362297315859118	0.590076753952909	0.805092631283212	0.758722024693056	0.000152261375938149	1.6820739191178e-08	4.63294538297232e-19	FALSE	FALSE	TRUE	TRUE	ECM
UGDH-AS1	ENSG00000249348	UGDH antisense RNA 1 [Source:HGNC Symbol;Acc:HGNC:40601]	lncRNA	-1.04702321791839	-0.431110053896566	-0.0841774855335923	-0.308573075252131	4.1907317035895e-07	0.0460723837051895	0.796181168867408	0.163496013159875	TRUE	FALSE	FALSE	FALSE	lncRNA
UGP2	ENSG00000169764	UDP-glucose pyrophosphorylase 2 [Source:HGNC Symbol;Acc:HGNC:12527]	protein_coding	-0.437137709528354	-0.735210432965011	-0.551214960251333	-0.481651440745844	2.65335639434801e-05	1.42570225107906e-13	1.9474437942493e-06	2.23064438880796e-06	FALSE	TRUE	TRUE	FALSE	Other
UGT2A3	ENSG00000135220	UDP glucuronosyltransferase family 2 member A3 [Source:HGNC Symbol;Acc:HGNC:28528]	protein_coding	-0.1619398450802	0.438664984022817	1.1714413704038	1.20499781740908	0.383258970825079	0.0028219006910763	3.11408422368008e-15	6.16637813057983e-20	FALSE	FALSE	TRUE	TRUE	Metabolism
UGT2B10	ENSG00000109181	UDP glucuronosyltransferase family 2 member B10 [Source:HGNC Symbol;Acc:HGNC:12544]	protein_coding	1.10819952884762	2.52701911423642	3.32025155885012	3.06863403674584	0.0987722538041017	3.19156301460208e-06	3.17668517451368e-09	5.29855102759503e-09	FALSE	TRUE	TRUE	TRUE	Metabolism
UGT2B11	ENSG00000213759	UDP glucuronosyltransferase family 2 member B11 [Source:HGNC Symbol;Acc:HGNC:12545]	protein_coding	0.708346309533449	0.885081168005944	1.16065868634826	1.05434307897716	0.00418001378217564	0.000163384044767798	7.20153777701628e-06	4.38968030912607e-06	TRUE	TRUE	TRUE	TRUE	Metabolism
UGT2B15	ENSG00000196620	UDP glucuronosyltransferase family 2 member B15 [Source:HGNC Symbol;Acc:HGNC:12546]	protein_coding	-0.693775363469575	-0.26621025906238	1.84373389173076	0.660940024586257	0.474429090361519	0.792728144433005	0.0102653085187942	0.405165735069117	FALSE	FALSE	TRUE	FALSE	Metabolism
UGT2B7	ENSG00000171234	UDP glucuronosyltransferase family 2 member B7 [Source:HGNC Symbol;Acc:HGNC:12554]	protein_coding	0.0182663177103734	0.596532286823345	1.65685167022976	1.48226366150764	0.976664791458536	0.178491217228456	3.98685395652713e-05	4.71122925052563e-05	FALSE	FALSE	TRUE	TRUE	Metabolism
UGT3A2	ENSG00000168671	UDP glycosyltransferase family 3 member A2 [Source:HGNC Symbol;Acc:HGNC:27266]	protein_coding	0.172211449096458	0.225870527684707	0.315964356535118	1.15081956549107	0.649461895975007	0.509928476178817	0.403490526122668	5.3147218513207e-06	FALSE	FALSE	FALSE	TRUE	Other
UHRF1	ENSG00000276043	ubiquitin like with PHD and ring finger domains 1 [Source:HGNC Symbol;Acc:HGNC:12556]	protein_coding	0.339480953687145	0.183463360458919	0.056349350874995	0.644933816157919	0.107430809011726	0.422915414050497	0.863023386588741	0.00047026605202416	FALSE	FALSE	FALSE	TRUE	Transcription
ULBP3	ENSG00000131019	UL16 binding protein 3 [Source:HGNC Symbol;Acc:HGNC:14895]	protein_coding	0.240988753312714	-0.154978836027783	0.292597202478974	0.807754339383247	0.256768846137822	0.49514883976873	0.207274403975897	1.70818806311197e-06	FALSE	FALSE	FALSE	TRUE	Signaling
ULK1	ENSG00000177169	unc-51 like autophagy activating kinase 1 [Source:HGNC Symbol;Acc:HGNC:12558]	protein_coding	0.49204494104543	0.519420161526065	0.290302266391394	0.066996527344398	9.25863779793125e-11	4.36289695270823e-12	0.00148369191770026	0.499301226214531	FALSE	TRUE	FALSE	FALSE	Protein_Homeostasis
ULK2	ENSG00000083290	unc-51 like autophagy activating kinase 2 [Source:HGNC Symbol;Acc:HGNC:13480]	protein_coding	0.0869403869330732	-0.269167354285189	-0.852893118659921	-0.725772182850066	0.448248413469742	0.00331956953173127	1.96718202264123e-18	1.88109331002483e-17	FALSE	FALSE	TRUE	TRUE	Protein_Homeostasis
ULK4	ENSG00000168038	unc-51 like kinase 4 [Source:HGNC Symbol;Acc:HGNC:15784]	protein_coding	0.492020652817706	0.473496694090715	0.545388820606472	0.723881084100203	0.00789917436871921	0.0102464619208855	0.00829542156479557	1.98643450395727e-05	FALSE	FALSE	TRUE	TRUE	Signaling
UNC13C	ENSG00000137766	unc-13 homolog C [Source:HGNC Symbol;Acc:HGNC:23149]	protein_coding	0.504265758321864	-0.38129116831636	-1.39513875148905	-1.08633454863498	0.0274244578458385	0.1231448423353	2.74720611773318e-07	1.36912962132925e-06	TRUE	FALSE	TRUE	TRUE	Vesicle_Trafficking
UNC5A	ENSG00000113763	unc-5 netrin receptor A [Source:HGNC Symbol;Acc:HGNC:12567]	protein_coding	0.123586059247038	0.0625610181952323	2.20079306274214	3.24179095436637	0.901085445508206	0.951137347433065	0.000818843013003942	5.05895781467283e-09	FALSE	FALSE	TRUE	TRUE	Signaling
UNC5B	ENSG00000107731	unc-5 netrin receptor B [Source:HGNC Symbol;Acc:HGNC:12568]	protein_coding	-0.418713465523145	-1.53555768865692	-1.64452122025205	-1.89585897757913	0.0230480288874651	1.29105115643804e-21	1.41754828166792e-19	2.06937547481865e-32	FALSE	TRUE	TRUE	TRUE	Signaling
UNC5C	ENSG00000182168	unc-5 netrin receptor C [Source:HGNC Symbol;Acc:HGNC:12569]	protein_coding	-0.243846834529288	0.300402985754564	0.560518655112612	0.0365061707529398	0.00107243675571562	2.13701215595323e-05	1.89836983470949e-13	0.708597609480798	FALSE	FALSE	TRUE	FALSE	Signaling
UNC5C-AS1	ENSG00000271474	UNC5C antisense RNA 1 [Source:HGNC Symbol;Acc:HGNC:55246]	lncRNA	-0.62535477738876	-0.248352464988337	-0.052249656302747	-0.630908312834523	0.00381634838832627	0.302058305556186	0.882795429786429	0.00268248787622906	TRUE	FALSE	FALSE	TRUE	lncRNA
UNC5CL	ENSG00000124602	unc-5 family C-terminal like [Source:HGNC Symbol;Acc:HGNC:21203]	protein_coding	-0.794828944763282	-1.29551282794068	-1.95585959152029	-1.31967378015425	0.000224282415874124	2.20458863446325e-09	3.3107918217231e-13	4.96827892202762e-10	TRUE	TRUE	TRUE	TRUE	Signaling
UNC5D	ENSG00000156687	unc-5 netrin receptor D [Source:HGNC Symbol;Acc:HGNC:18634]	protein_coding	-0.152728057157834	0.243145355305	0.671510920655205	-0.533586967257068	0.606586217552931	0.344269982167285	0.00781743515378994	0.0185786986215494	FALSE	FALSE	TRUE	TRUE	Signaling
UNC79	ENSG00000133958	unc-79 homolog, NALCN channel complex subunit [Source:HGNC Symbol;Acc:HGNC:19966]	protein_coding	-0.231258331104441	-0.70870798492057	-0.226963239234564	-0.869903956356618	0.38416451228633	0.0017005073099274	0.458498060441668	7.62084069490178e-05	FALSE	TRUE	FALSE	TRUE	Other
UNG	ENSG00000076248	uracil DNA glycosylase [Source:HGNC Symbol;Acc:HGNC:12572]	protein_coding	-0.13828428535462	0.151709016244504	0.0448071446767555	0.516622497990466	0.2716809442003	0.20021048470536	0.794458066441786	2.11548276766807e-07	FALSE	FALSE	FALSE	TRUE	DNA_Repair
UNKL	ENSG00000059145	unk like zinc finger [Source:HGNC Symbol;Acc:HGNC:14184]	protein_coding	-0.6081788813149	-0.584264433265851	-0.46817639046667	-0.611331233896919	2.02115856087922e-05	3.97699645360325e-05	0.00551753114850205	1.35018938559556e-05	TRUE	TRUE	FALSE	TRUE	Protein_Homeostasis
UPF1	ENSG00000005007	UPF1 RNA helicase and ATPase [Source:HGNC Symbol;Acc:HGNC:9962]	protein_coding	0.340758767756746	0.533006004605742	0.437366030049337	0.227160039360072	1.98233739595395e-10	6.38796007932627e-25	1.47589017342795e-13	3.63920527420549e-05	FALSE	TRUE	FALSE	FALSE	Translation
UPK1B	ENSG00000114638	uroplakin 1B [Source:HGNC Symbol;Acc:HGNC:12578]	protein_coding	-0.133201735759741	-0.0683031876540996	-0.0290704967401067	-0.830166447452256	0.687626399548033	0.838841617739801	0.946019655129708	0.000549073135765941	FALSE	FALSE	FALSE	TRUE	Other
UPK2	ENSG00000110375	uroplakin 2 [Source:HGNC Symbol;Acc:HGNC:12579]	protein_coding	0.363131370315916	0.497273835058304	3.16378660923033	0.334874897009392	0.773907152218816	0.661563240174521	0.000280158362122351	0.780296520154091	FALSE	FALSE	TRUE	FALSE	Other
UPK3B	ENSG00000243566	uroplakin 3B [Source:HGNC Symbol;Acc:HGNC:21444]	protein_coding	-0.15536160511622	-1.54556192564606	0.0490637109336475	-3.12469256730591	NA	0.20035843375254	0.975648583459245	0.0328618074065677	FALSE	FALSE	FALSE	TRUE	Transcription
URAHP	ENSG00000290738	urate (hydroxyiso-) hydrolase, pseudogene [Source:NCBI gene (formerly Entrezgene);Acc:100130015]	lncRNA	-0.440269736184674	-0.488864418045613	-1.08360423507384	-1.47954341090768	0.528266836998214	0.452884933487648	0.119306304698543	0.00924636450959629	FALSE	FALSE	FALSE	TRUE	lncRNA
URB1-AS1	ENSG00000256073	URB1 antisense RNA 1 (head to head) [Source:HGNC Symbol;Acc:HGNC:23128]	lncRNA	-1.36539343461301	-1.14739897837108	-0.390338591812114	0.0853991366575203	1.76071596042064e-05	0.000298634948258634	0.332336445976188	0.830092961301919	TRUE	TRUE	FALSE	FALSE	lncRNA
URB2	ENSG00000135763	URB2 ribosome biogenesis homolog [Source:HGNC Symbol;Acc:HGNC:28967]	protein_coding	0.477382843502091	0.768742003134305	0.444102611269108	0.674433543305011	0.00283895256168453	2.17123729657153e-07	0.0157320797396926	7.25627408478368e-06	FALSE	TRUE	FALSE	TRUE	Translation
USE1	ENSG00000053501	unconventional SNARE in the ER 1 [Source:HGNC Symbol;Acc:HGNC:30882]	protein_coding	0.192296665606703	0.583323253942066	0.570376726022065	0.463575849873925	0.348611342819842	0.000321277274171513	0.00228937697491851	0.00522960518408052	FALSE	TRUE	TRUE	FALSE	Vesicle_Trafficking
USH1C	ENSG00000006611	USH1 protein network component harmonin [Source:HGNC Symbol;Acc:HGNC:12597]	protein_coding	0.17114530469279	0.422221504214877	-1.02228835343396	-1.06143516167088	0.731568087898924	0.29576284122095	0.012939463033351	0.00251803507364854	FALSE	FALSE	TRUE	TRUE	Actin_Cytoskeleton
USP12	ENSG00000152484	ubiquitin specific peptidase 12 [Source:HGNC Symbol;Acc:HGNC:20485]	protein_coding	0.10644743642784	-0.374560499725534	-0.666725079852049	-0.679330559069496	0.471466675779025	0.00114474354571735	1.25645922925659e-07	6.4020464563596e-10	FALSE	FALSE	TRUE	TRUE	Protein_Homeostasis
USP16	ENSG00000156256	ubiquitin specific peptidase 16 [Source:HGNC Symbol;Acc:HGNC:12614]	protein_coding	0.693896848770467	0.45011426783366	0.0994868442753161	0.259027815276563	6.78064729949365e-25	1.15169836762386e-10	0.327339774269424	0.000413527662559943	TRUE	FALSE	FALSE	FALSE	Transcription
USP2	ENSG00000036672	ubiquitin specific peptidase 2 [Source:HGNC Symbol;Acc:HGNC:12618]	protein_coding	-2.01389002261372	-2.27002834097553	-1.53013629369885	-1.06108081060443	4.7429495408532e-19	1.36576747363838e-21	2.30726483145165e-09	6.37734227642159e-07	TRUE	TRUE	TRUE	TRUE	Transcription
USP25	ENSG00000155313	ubiquitin specific peptidase 25 [Source:HGNC Symbol;Acc:HGNC:12624]	protein_coding	0.317662752506162	0.813742971507161	-0.266352035475089	-0.409292210178597	0.0024481542147164	6.41118108975137e-18	0.031562092550756	4.98305396237508e-05	FALSE	TRUE	FALSE	FALSE	Protein_Homeostasis
USP36	ENSG00000055483	ubiquitin specific peptidase 36 [Source:HGNC Symbol;Acc:HGNC:20062]	protein_coding	0.74251941606019	0.542915697923605	-0.0289051975817751	0.107181031296171	2.2442941604429e-14	4.21112568841036e-08	0.874131658103224	0.392236868807251	TRUE	TRUE	FALSE	FALSE	Protein_Homeostasis
USP43	ENSG00000154914	ubiquitin specific peptidase 43 [Source:HGNC Symbol;Acc:HGNC:20072]	protein_coding	-0.484212656240169	-0.447209230030205	-0.644530350491946	-0.111232843799119	0.000690340176351702	0.00175383840036762	8.00965977483078e-05	0.512043033666473	FALSE	FALSE	TRUE	FALSE	Protein_Homeostasis
USP44	ENSG00000136014	ubiquitin specific peptidase 44 [Source:HGNC Symbol;Acc:HGNC:20064]	protein_coding	-0.71231323294179	-0.520701687849065	-0.365983351907646	0.0484875202427131	6.02634697405779e-06	0.00113265443102721	0.0597720364219439	0.820054549585129	TRUE	TRUE	FALSE	FALSE	Cell_Cycle
USP46-DT	ENSG00000248866	USP46 divergent transcript [Source:HGNC Symbol;Acc:HGNC:43991]	lncRNA	-0.600343652123164	-0.259608860300238	-0.187593025526211	-0.224674890721306	0.0202050653523541	0.362488137781514	0.596674186019553	0.428502089219681	TRUE	FALSE	FALSE	FALSE	lncRNA
USP51	ENSG00000247746	ubiquitin specific peptidase 51 [Source:HGNC Symbol;Acc:HGNC:23086]	protein_coding	0.132822773058439	0.500325997230375	0.0585756736812162	0.214247900867663	0.560296800708581	0.00327049206857111	0.840883861184754	0.274525143785837	FALSE	TRUE	FALSE	FALSE	DNA_Repair
USP53	ENSG00000145390	ubiquitin specific peptidase 53 [Source:HGNC Symbol;Acc:HGNC:29255]	protein_coding	0.8464637388265	-0.175391281360212	-0.69059398307719	-0.344558938496861	6.37407244614275e-16	0.16605579300638	2.14518585619059e-08	0.00251181550566501	TRUE	FALSE	TRUE	FALSE	Signaling
UST	ENSG00000111962	uronyl 2-sulfotransferase [Source:HGNC Symbol;Acc:HGNC:17223]	protein_coding	0.18843562182374	0.879952206375524	1.38140902469907	0.815783872669227	0.643441718670789	0.00234656808589353	7.84578976808317e-06	0.00516560682259494	FALSE	TRUE	TRUE	TRUE	ECM
UTP14A	ENSG00000156697	UTP14A small subunit processome component [Source:HGNC Symbol;Acc:HGNC:10665]	protein_coding	0.3962961488439	0.539559113214724	0.628954355428633	0.846643819858059	0.000501602273867675	6.42457517563962e-07	2.04437120355932e-07	2.55452853050212e-16	FALSE	TRUE	TRUE	TRUE	Translation
UTP20	ENSG00000120800	UTP20 small subunit processome component [Source:HGNC Symbol;Acc:HGNC:17897]	protein_coding	0.227823467942066	0.445752990462815	0.192234822551651	0.576663018568245	0.00240616955615605	9.3536793376877e-11	0.0294457503267579	7.04962223646109e-18	FALSE	FALSE	FALSE	TRUE	Translation
UTP25	ENSG00000117597	UTP25 small subunit processome component [Source:HGNC Symbol;Acc:HGNC:28440]	protein_coding	0.624190332156956	0.709017225280127	0.51033070454021	0.657470415966461	1.97598489030354e-05	6.58369092097372e-07	0.00287462813356746	4.59182753580158e-06	TRUE	TRUE	TRUE	TRUE	Translation
UTP3	ENSG00000132467	UTP3 small subunit processome component [Source:HGNC Symbol;Acc:HGNC:24477]	protein_coding	-0.0329823377634939	0.0603577755193744	0.281610540811496	0.557707444010995	0.805904049032274	0.606287858748134	0.00699237908515661	2.2374581124323e-11	FALSE	FALSE	FALSE	TRUE	Translation
UTP4	ENSG00000141076	UTP4 small subunit processome component [Source:HGNC Symbol;Acc:HGNC:1983]	protein_coding	0.656033371553487	0.836674497124206	0.456860139250271	0.691983613291507	4.57940245894941e-19	6.65096929160467e-31	1.23857595752225e-07	2.59336963616887e-21	TRUE	TRUE	FALSE	TRUE	Translation
UVSSA	ENSG00000163945	UV stimulated scaffold protein A [Source:HGNC Symbol;Acc:HGNC:29304]	protein_coding	0.0175562960413111	-0.573445632384191	-0.398845834066006	-0.446308794890724	0.940994425857888	0.000111431108753779	0.0274312853103245	0.0033795584089326	FALSE	TRUE	FALSE	FALSE	Transcription
VAMP1	ENSG00000139190	vesicle associated membrane protein 1 [Source:HGNC Symbol;Acc:HGNC:12642]	protein_coding	-0.725525550268969	-1.25442905362053	-0.678849318075089	-0.654503196150961	0.000794061572854025	8.63455365854256e-09	0.00742310600738948	0.00205907432492763	TRUE	TRUE	TRUE	TRUE	Vesicle_Trafficking
VAMP2	ENSG00000220205	vesicle associated membrane protein 2 [Source:HGNC Symbol;Acc:HGNC:12643]	protein_coding	0.0810296368726767	-0.320618017849231	-0.527948690437332	-0.856915104715049	0.524242376267031	0.00100114341951701	9.84936003822598e-07	1.08918034872706e-20	FALSE	FALSE	TRUE	TRUE	Vesicle_Trafficking
VAMP4	ENSG00000117533	vesicle associated membrane protein 4 [Source:HGNC Symbol;Acc:HGNC:12645]	protein_coding	-0.501649639266897	-0.704904451914397	-0.638815272996076	-0.495022615004857	0.000582573898787905	7.0342727843618e-07	0.000112696895424774	0.000534750402753364	TRUE	TRUE	TRUE	FALSE	Vesicle_Trafficking
VAMP5	ENSG00000168899	vesicle associated membrane protein 5 [Source:HGNC Symbol;Acc:HGNC:12646]	protein_coding	0.154396036007392	-0.0871358872420964	-0.331885081669631	-1.16555503011952	0.679938784891555	0.823472825247472	0.399652221526208	9.12255326749188e-05	FALSE	FALSE	FALSE	TRUE	Vesicle_Trafficking
VASH2	ENSG00000143494	vasohibin 2 [Source:HGNC Symbol;Acc:HGNC:25723]	protein_coding	0.198838746963054	0.683026203818635	0.766705896517273	1.12449081927901	0.367284162647151	6.50436212546681e-05	6.57757175251185e-05	2.63062068260428e-12	FALSE	TRUE	TRUE	TRUE	Vesicle_Trafficking
VASN	ENSG00000168140	vasorin [Source:HGNC Symbol;Acc:HGNC:18517]	protein_coding	-0.132038740689353	-0.830366693041476	-0.908929576505299	-0.849428133957688	0.36665688831834	1.7985402584037e-13	1.37668508075281e-12	3.71333556671804e-14	FALSE	TRUE	TRUE	TRUE	Signaling
VAT1	ENSG00000108828	vesicle amine transport 1 [Source:HGNC Symbol;Acc:HGNC:16919]	protein_coding	0.124400060973829	0.593549097975704	0.594542695782646	0.277589085549672	0.194888571401572	9.30613295438409e-15	7.97027305919787e-12	0.000694180870533482	FALSE	TRUE	TRUE	FALSE	Metabolism
VAT1L	ENSG00000171724	vesicle amine transport 1 like [Source:HGNC Symbol;Acc:HGNC:29315]	protein_coding	-0.163662361466285	0.194264953849365	-0.770008963139816	-2.12820240926719	0.574871178014703	0.463038060264212	0.00274128134229398	5.16730090716673e-22	FALSE	FALSE	TRUE	TRUE	Other
VAV2	ENSG00000160293	vav guanine nucleotide exchange factor 2 [Source:HGNC Symbol;Acc:HGNC:12658]	protein_coding	0.182878400394906	0.537529129645901	0.554744060003214	0.162610358979947	0.0131153706448938	1.03011943565752e-16	3.34929230321924e-14	0.0259682580724018	FALSE	TRUE	TRUE	FALSE	Signaling
VAV3	ENSG00000134215	vav guanine nucleotide exchange factor 3 [Source:HGNC Symbol;Acc:HGNC:12659]	protein_coding	-0.228039636411097	-0.583565578598959	1.68987654055256	1.99567598592139	0.535247217433135	0.0639101915181534	6.8129328877856e-11	2.09668936383564e-18	FALSE	FALSE	TRUE	TRUE	Signaling
VCAM1	ENSG00000162692	vascular cell adhesion molecule 1 [Source:HGNC Symbol;Acc:HGNC:12663]	protein_coding	0.0225076640595677	0.753891285711774	1.62042377881614	0.325407415083936	0.981863316046815	0.310863348132427	0.026477490160579	0.703899143804248	FALSE	FALSE	TRUE	FALSE	Cell_Adhesion
VCAN	ENSG00000038427	versican [Source:HGNC Symbol;Acc:HGNC:2464]	protein_coding	0.0921546576542511	0.737494914182947	0.987417588297478	0.0239585971548677	0.733188587275617	5.59169377544566e-05	1.38807167127169e-06	0.930545441958465	FALSE	TRUE	TRUE	FALSE	Actin_Cytoskeleton
VCAN-AS1	ENSG00000249835	VCAN antisense RNA 1 [Source:HGNC Symbol;Acc:HGNC:40163]	lncRNA	0.952520473787459	1.76515355283465	1.01089174456722	-0.924818540970901	0.214624292435507	0.00582778408366938	0.231013337844884	0.325700557686353	FALSE	TRUE	FALSE	FALSE	lncRNA
VCL	ENSG00000035403	vinculin [Source:HGNC Symbol;Acc:HGNC:12665]	protein_coding	-0.520098305691898	-1.10568701333142	-1.41683009965694	-0.592668698938388	3.34166484119351e-06	1.05245191977747e-25	3.42279962581282e-33	6.25657655103863e-08	TRUE	TRUE	TRUE	TRUE	Cell_Adhesion
VEPH1	ENSG00000197415	ventricular zone expressed PH domain containing 1 [Source:HGNC Symbol;Acc:HGNC:25735]	protein_coding	-0.227953407973866	-1.06999615184892	-1.39607235227561	-1.77392513147516	0.252671219931926	3.36471584713324e-10	3.49753888288087e-12	3.44395172693088e-24	FALSE	TRUE	TRUE	TRUE	Signaling
VESTAR	ENSG00000258701	VEGFC mRNA stability associated lncRNA [Source:HGNC Symbol;Acc:HGNC:28325]	lncRNA	-0.899483199340117	0.348112115014986	0.791396448855122	0.224628863073146	0.000476420387709684	0.182798352594938	0.00198899035948886	0.420222600870395	TRUE	FALSE	TRUE	FALSE	lncRNA
VEZF1	ENSG00000136451	vascular endothelial zinc finger 1 [Source:HGNC Symbol;Acc:HGNC:12949]	protein_coding	0.208663305328239	0.508778039532411	0.268877020543962	0.201712449300334	0.000690769532384198	1.00992866369099e-19	7.06795507557773e-05	0.0008570285218331	FALSE	TRUE	FALSE	FALSE	Transcription
VGF	ENSG00000128564	VGF nerve growth factor inducible [Source:HGNC Symbol;Acc:HGNC:12684]	protein_coding	0.413715567055933	0.50989186893482	2.52836084738155	1.21173792131996	0.61113598359297	0.48960871877319	0.000132527202026091	0.0564887377927711	FALSE	FALSE	TRUE	FALSE	Vesicle_Trafficking
VGLL1	ENSG00000102243	vestigial like family member 1 [Source:HGNC Symbol;Acc:HGNC:20985]	protein_coding	-1.23089533815951	-2.81593282936255	-0.330556059793316	-1.78040455932096	0.229208020377483	0.00519354237127165	0.813759458531022	0.0617457967895858	FALSE	TRUE	FALSE	FALSE	Transcription
VGLL3	ENSG00000206538	vestigial like family member 3 [Source:HGNC Symbol;Acc:HGNC:24327]	protein_coding	-1.49034698238858	-1.83622049633753	-1.01947083284307	-1.67353839975196	0.000138251677373648	1.40982696626329e-06	0.0291672215943443	1.17222084616692e-05	TRUE	TRUE	TRUE	TRUE	Transcription
VHRT	ENSG00000185847	ventricular heart development associated lncRNA [Source:HGNC Symbol;Acc:HGNC:50688]	lncRNA	0.0300347847516862	0.0463923661413228	-0.0376311111590887	-0.892651326869289	0.95506251361897	0.925508465978861	0.950649019969839	0.0110106686104331	FALSE	FALSE	FALSE	TRUE	lncRNA
VIPR1	ENSG00000114812	vasoactive intestinal peptide receptor 1 [Source:HGNC Symbol;Acc:HGNC:12694]	protein_coding	-0.640370332856289	-0.875399548700599	-0.158361506007013	0.000278114765619191	0.0170904801687245	0.00073747172390946	0.679795812528215	0.999446446550616	TRUE	TRUE	FALSE	FALSE	Signaling
VIPR2	ENSG00000106018	vasoactive intestinal peptide receptor 2 [Source:HGNC Symbol;Acc:HGNC:12695]	protein_coding	0.197852929269539	0.232621902539083	1.95366779641189	0.793360820288295	0.863599379436497	0.829325483630312	0.0182216374675835	0.362874904354902	FALSE	FALSE	TRUE	FALSE	Signaling
VLDLR	ENSG00000147852	very low density lipoprotein receptor [Source:HGNC Symbol;Acc:HGNC:12698]	protein_coding	-0.891651379733144	-0.246479758335003	-0.351733039077409	-1.05733135577361	0.00816835715018297	0.542673454769442	0.436330903715914	0.00103722893026962	TRUE	FALSE	FALSE	TRUE	Metabolism
VMAC	ENSG00000187650	vimentin type intermediate filament associated coiled-coil protein [Source:HGNC Symbol;Acc:HGNC:33803]	protein_coding	-0.445768924336335	-0.769380364832091	-0.949064754340612	-1.19365575788803	0.0192918496097623	1.43272511466479e-05	2.97372702163798e-06	6.80848211696945e-12	FALSE	TRUE	TRUE	TRUE	Other
VMP1	ENSG00000062716	vacuole membrane protein 1 [Source:HGNC Symbol;Acc:HGNC:29559]	protein_coding	-0.634889094177068	-0.796446456843867	-1.05466020204227	-0.763816172589916	1.07355057422491e-16	5.54078830830077e-26	1.28511095247782e-35	5.90444601731462e-24	TRUE	TRUE	TRUE	TRUE	Vesicle_Trafficking
VPS13B-DT	ENSG00000253948	VPS13B divergent transcript [Source:HGNC Symbol;Acc:HGNC:54375]	lncRNA	0.0171077063642813	-1.41809496808787	-0.562460398936614	-0.457004409530317	0.977493540248023	0.00223694210714444	0.321513124190021	0.339980360149552	FALSE	TRUE	FALSE	FALSE	lncRNA
VPS18	ENSG00000104142	VPS18 core subunit of CORVET and HOPS complexes [Source:HGNC Symbol;Acc:HGNC:15972]	protein_coding	0.357799094784904	0.698442153517433	0.618853272176105	0.539384280203965	9.53222248980036e-06	2.77346243069728e-20	7.26035126064179e-13	2.35281202732901e-12	FALSE	TRUE	TRUE	TRUE	Vesicle_Trafficking
VPS36	ENSG00000136100	vacuolar protein sorting 36 homolog [Source:HGNC Symbol;Acc:HGNC:20312]	protein_coding	-0.223717603409584	-0.661119885666513	-0.595612024820743	-0.364630821709577	0.000866860993472762	4.25560272396918e-26	5.7907219518643e-17	8.46499809202317e-09	FALSE	TRUE	TRUE	FALSE	Vesicle_Trafficking
VPS52	ENSG00000223501	VPS52 subunit of GARP complex [Source:HGNC Symbol;Acc:HGNC:10518]	protein_coding	-0.273512826348349	-0.634906381472047	-0.245074849492874	-0.140866985385441	0.00529969608395858	4.33935634442987e-12	0.0324941913507147	0.181520835758444	FALSE	TRUE	FALSE	FALSE	Vesicle_Trafficking
VPS54	ENSG00000143952	VPS54 subunit of GARP complex [Source:HGNC Symbol;Acc:HGNC:18652]	protein_coding	-0.399396998908669	-0.534747950510401	-0.515899837717254	-0.457070187126315	1.76022859833556e-10	9.56626837888465e-18	4.01012665244761e-13	1.27282895257444e-13	FALSE	TRUE	TRUE	FALSE	Vesicle_Trafficking
VSIG1	ENSG00000101842	V-set and immunoglobulin domain containing 1 [Source:HGNC Symbol;Acc:HGNC:28675]	protein_coding	1.67709882176913	1.74867047692647	0.602889806361159	0.38062468631147	6.23556099337863e-19	1.14214378756191e-20	0.0131089653336403	0.0915758575063458	TRUE	TRUE	TRUE	FALSE	Other
VSIR	ENSG00000107738	V-set immunoregulatory receptor [Source:HGNC Symbol;Acc:HGNC:30085]	protein_coding	-0.152335263455917	-0.905169174600249	-0.962643469057527	-1.06915043615314	0.737468946179047	0.00711245863188677	0.0146195577491055	0.00114375929062322	FALSE	TRUE	TRUE	TRUE	Cell_Cycle
VSNL1	ENSG00000163032	visinin like 1 [Source:HGNC Symbol;Acc:HGNC:12722]	protein_coding	-0.184379746049687	0.138280482809236	1.48379285253298	0.522731924729707	0.699647732235649	0.763050169832055	2.36613387306023e-05	0.151318600732966	FALSE	FALSE	TRUE	FALSE	Vesicle_Trafficking
VSTM2L	ENSG00000132821	V-set and transmembrane domain containing 2 like [Source:HGNC Symbol;Acc:HGNC:16096]	protein_coding	0.0367931484687599	0.189885014337963	1.49166699859041	3.53241724047989	0.968037293625858	0.815583899382786	0.0154987349746487	1.245500597319e-13	FALSE	FALSE	TRUE	TRUE	Signaling
VWA5A	ENSG00000110002	von Willebrand factor A domain containing 5A [Source:HGNC Symbol;Acc:HGNC:6658]	protein_coding	0.459524527525519	0.815067607517462	0.524571462909639	0.592036158647408	2.81028286998682e-05	2.72172608378563e-15	1.82797841347707e-05	2.13519017113375e-08	FALSE	TRUE	TRUE	TRUE	Other
VWA5B1	ENSG00000158816	von Willebrand factor A domain containing 5B1 [Source:HGNC Symbol;Acc:HGNC:26538]	protein_coding	0.811912444441799	1.19571165417241	2.83493490580109	1.79493355119008	NA	0.427413982211376	0.0329578920397679	0.178439921662098	FALSE	FALSE	TRUE	FALSE	Other
VWA5B2	ENSG00000145198	von Willebrand factor A domain containing 5B2 [Source:HGNC Symbol;Acc:HGNC:25144]	protein_coding	0.131472844889326	0.479825350109835	0.94924438785932	1.47510899049284	0.633382208555478	0.0202785879173719	1.12458187318195e-05	6.08798863899204e-16	FALSE	FALSE	TRUE	TRUE	Other
VWCE	ENSG00000167992	von Willebrand factor C and EGF domains [Source:HGNC Symbol;Acc:HGNC:26487]	protein_coding	0.170661651488412	0.24916476525647	0.506035101444236	0.531951233026634	0.422156094581679	0.191072737655796	0.00933230474835259	0.00135877662971246	FALSE	FALSE	TRUE	TRUE	Other
WAC-AS1	ENSG00000254635	WAC antisense RNA 1 (head to head) [Source:HGNC Symbol;Acc:HGNC:27347]	lncRNA	-0.483132914560363	-0.615512005596143	-0.359139270431005	-0.136913072792964	6.72671352847733e-08	5.35038313420945e-12	0.000692140787459198	0.178592001360368	FALSE	TRUE	FALSE	FALSE	lncRNA
WAPL-DT	ENSG00000227896	WAPL divergent transcript [Source:HGNC Symbol;Acc:HGNC:55805]	lncRNA	-0.667271267771831	-0.875801340269421	-1.04981379820465	-0.881114727909475	0.0339502280533303	0.00435451952327867	0.00381438950421022	0.00323865555027055	TRUE	TRUE	TRUE	TRUE	lncRNA
WARS1	ENSG00000140105	tryptophanyl-tRNA synthetase 1 [Source:HGNC Symbol;Acc:HGNC:12729]	protein_coding	0.130817572361216	0.243948575135719	0.580582492861694	0.428633908267995	0.232178166630282	0.0101368588267401	4.0300721047561e-09	1.45510707549293e-06	FALSE	FALSE	TRUE	FALSE	Translation
WARS2-AS1	ENSG00000231365	WARS2 antisense RNA 1 [Source:HGNC Symbol;Acc:HGNC:40612]	lncRNA	-0.616841023197422	-0.689397351823973	-0.4005369637566	-0.544446591971603	9.31642489585568e-08	2.71124015232069e-09	0.00377794022168076	2.01567976353701e-06	TRUE	TRUE	FALSE	TRUE	lncRNA
WASF3	ENSG00000132970	WASP family member 3 [Source:HGNC Symbol;Acc:HGNC:12734]	protein_coding	0.667417351205795	0.326798968513579	-0.325503034698078	-0.273007577662052	2.90771728816154e-11	0.00205376606709982	0.00882260332422616	0.0125993289249251	TRUE	FALSE	FALSE	FALSE	Actin_Cytoskeleton
WASL-DT	ENSG00000272686	WASL divergent transcript [Source:HGNC Symbol;Acc:HGNC:54820]	lncRNA	-0.639503569488464	-0.444552219614426	-0.0904929845305925	-0.115716001696841	0.0035834246611723	0.0486786999961481	0.789100253756927	0.667144502032461	TRUE	FALSE	FALSE	FALSE	lncRNA
WDCP	ENSG00000163026	WD repeat and coiled coil containing [Source:HGNC Symbol;Acc:HGNC:26157]	protein_coding	0.228640480688931	0.545802028695436	0.588917111213914	0.692526650611303	0.0357676766440034	9.22110805398246e-09	3.31159722468032e-08	5.16816735577185e-14	FALSE	TRUE	TRUE	TRUE	Other
WDFY2	ENSG00000139668	WD repeat and FYVE domain containing 2 [Source:HGNC Symbol;Acc:HGNC:20482]	protein_coding	-0.15366114538728	-0.497885550616844	-0.551024122187935	-0.453944325875285	0.29315113770818	2.4864785524917e-05	4.47011333818676e-05	0.000141418009014857	FALSE	FALSE	TRUE	FALSE	Signaling
WDFY3-AS2	ENSG00000180769	WDFY3 antisense RNA 2 [Source:HGNC Symbol;Acc:HGNC:21603]	lncRNA	-0.341023268559718	-0.435446148976406	-0.1602541537058	-0.566962164415552	0.172808596370189	0.0672234295078013	0.622481935687555	0.0122265107920516	FALSE	FALSE	FALSE	TRUE	lncRNA
WDHD1	ENSG00000198554	WD repeat and HMG-box DNA binding protein 1 [Source:HGNC Symbol;Acc:HGNC:23170]	protein_coding	-0.514058613042596	-0.486012291891049	-0.117773284723032	0.120219698071672	4.96074631253745e-05	0.000113310524226573	0.519666498290929	0.428995661960821	TRUE	FALSE	FALSE	FALSE	Cell_Cycle
WDPCP	ENSG00000143951	WD repeat containing planar cell polarity effector [Source:HGNC Symbol;Acc:HGNC:28027]	protein_coding	-0.246487870878352	-0.846519883625054	-0.419365964796621	-0.458833628168376	0.198384599215842	5.05564361001326e-07	0.0405615881683233	0.00677990074994573	FALSE	TRUE	FALSE	FALSE	Actin_Cytoskeleton
WDR12	ENSG00000138442	WD repeat domain 12 [Source:HGNC Symbol;Acc:HGNC:14098]	protein_coding	0.204553435110658	0.692211965068877	0.458810319557759	0.606924446679532	0.179103479660989	2.42624153661577e-08	0.00220904868440245	1.35455957344567e-06	FALSE	TRUE	FALSE	TRUE	Translation
WDR17	ENSG00000150627	WD repeat domain 17 [Source:HGNC Symbol;Acc:HGNC:16661]	protein_coding	0.0775536076501016	-0.308809473208519	0.359596113285632	0.884696457699447	0.881524288218553	0.481602510233464	0.444933458051997	0.00721846280222187	FALSE	FALSE	FALSE	TRUE	Other
WDR27	ENSG00000184465	WD repeat domain 27 [Source:HGNC Symbol;Acc:HGNC:21248]	protein_coding	-0.503631081806583	-1.20483800424118	-0.922815451706975	-0.984648505028949	0.001829894019085	6.56151992809089e-16	8.8466653061436e-08	5.44647783707521e-11	TRUE	TRUE	TRUE	TRUE	Other
WDR31	ENSG00000148225	WD repeat domain 31 [Source:HGNC Symbol;Acc:HGNC:21421]	protein_coding	-0.742134126015893	-0.843000035477666	-0.344880915858698	-0.302956405361027	5.28130254518917e-08	8.02331695691976e-10	0.0410558687769987	0.0353195246863898	TRUE	TRUE	FALSE	FALSE	Other
WDR35-DT	ENSG00000227210	WDR35 divergent transcript [Source:HGNC Symbol;Acc:HGNC:55818]	lncRNA	-2.06739104383041	-2.17309522764552	-0.720560819886929	-1.43109369318133	0.00954926353106897	0.00782992917998521	0.439785449772973	0.0521242509143954	TRUE	TRUE	FALSE	FALSE	lncRNA
WDR43	ENSG00000163811	WD repeat domain 43 [Source:HGNC Symbol;Acc:HGNC:28945]	protein_coding	0.607013217906342	0.598476803399508	0.14115558830445	0.434347019960136	1.13438135520378e-06	1.18978114945263e-06	0.43518327664341	0.000667946873779461	TRUE	TRUE	FALSE	FALSE	Translation
WDR44	ENSG00000131725	WD repeat domain 44 [Source:HGNC Symbol;Acc:HGNC:30512]	protein_coding	1.04830738295154	0.551494805955419	-0.280167209840603	-0.123563489500902	5.58527491394077e-31	9.70961025898311e-09	0.0283936883948368	0.308839725737467	TRUE	TRUE	FALSE	FALSE	Microtubules
WDR45B	ENSG00000141580	WD repeat domain 45B [Source:HGNC Symbol;Acc:HGNC:25072]	protein_coding	0.500744195814235	0.405996628658814	-0.0642170321739084	0.119148751275034	5.32172827022391e-13	6.49767497933897e-09	0.555199159378167	0.146310594084807	TRUE	FALSE	FALSE	FALSE	Protein_Homeostasis
WDR46	ENSG00000227057	WD repeat domain 46 [Source:HGNC Symbol;Acc:HGNC:13923]	protein_coding	0.20690247940535	0.534581581166073	0.390149531035155	0.452255940170148	0.0573735415826511	1.23270689750682e-08	0.000475570055593897	2.01841932985907e-06	FALSE	TRUE	FALSE	FALSE	Translation
WDR47	ENSG00000085433	WD repeat domain 47 [Source:HGNC Symbol;Acc:HGNC:29141]	protein_coding	0.626445685043865	0.510449310211825	0.426523209719516	0.591750693109743	2.11353061290209e-09	1.62097021247467e-06	0.000654244480929767	1.37645717945734e-08	TRUE	TRUE	FALSE	TRUE	Microtubules
WDR5B	ENSG00000196981	WD repeat domain 5B [Source:HGNC Symbol;Acc:HGNC:17826]	protein_coding	-0.834113967905839	-0.164581447606194	0.0549809244580932	-0.0153237086356596	2.84439614459405e-15	0.173498806811665	0.745154835995607	0.920344744229388	TRUE	FALSE	FALSE	FALSE	Other
WDR72	ENSG00000166415	WD repeat domain 72 [Source:HGNC Symbol;Acc:HGNC:26790]	protein_coding	-0.275394259110323	-0.226916978413622	0.918494334151552	0.0936737181573165	0.274943732996407	0.367487065222308	4.34338190418944e-05	0.740013411190216	FALSE	FALSE	TRUE	FALSE	Other
WDR74	ENSG00000133316	WD repeat domain 74 [Source:HGNC Symbol;Acc:HGNC:25529]	protein_coding	0.305562497243411	0.598364316880998	0.156697202251338	0.330564508536486	0.0316905899703216	2.33586577920778e-06	0.397526512480544	0.0153431988852283	FALSE	TRUE	FALSE	FALSE	Translation
WDR76	ENSG00000092470	WD repeat domain 76 [Source:HGNC Symbol;Acc:HGNC:25773]	protein_coding	-0.367866832721032	-0.317021556017279	-0.906113464863606	0.239870692728266	0.125997223157504	0.187523403556359	0.000335195622173217	0.320210869901741	FALSE	FALSE	TRUE	FALSE	DNA_Repair
WDR81	ENSG00000167716	WD repeat domain 81 [Source:HGNC Symbol;Acc:HGNC:26600]	protein_coding	-0.137304686695097	0.485921621534023	0.580674422730715	0.188282102927761	0.211668618752107	2.54724520928008e-08	2.308012759589e-09	0.0551069992901726	FALSE	FALSE	TRUE	FALSE	Vesicle_Trafficking
WDR86	ENSG00000187260	WD repeat domain 86 [Source:HGNC Symbol;Acc:HGNC:28020]	protein_coding	-0.798455313286618	-1.28481460176266	-1.03409945136304	-1.30487133792289	2.22382920895294e-11	1.32597647257244e-27	1.44361637876383e-14	8.44076216976496e-29	TRUE	TRUE	TRUE	TRUE	Other
WDR86-AS1	ENSG00000243836	WDR86 antisense RNA 1 [Source:HGNC Symbol;Acc:HGNC:41186]	lncRNA	-0.7113720657759	-1.08089541179747	-0.673264179377403	-1.31734798596571	0.0641239716451752	0.00301623331718994	0.132243282595603	0.000229877923353691	FALSE	TRUE	FALSE	TRUE	lncRNA
WDR88	ENSG00000166359	WD repeat domain 88 [Source:HGNC Symbol;Acc:HGNC:26999]	protein_coding	-1.54264612815525	-1.27591999456416	-0.405928298830043	-1.00921091530274	0.000592567281778864	0.00421392878809628	0.491581376071628	0.0216211724034628	TRUE	TRUE	FALSE	TRUE	Other
WDR90	ENSG00000161996	WD repeat domain 90 [Source:HGNC Symbol;Acc:HGNC:26960]	protein_coding	0.0590530362176822	-0.129715077184201	-0.46866150616205	-0.655680330849691	0.815341083952122	0.547656773832749	0.0213928140074812	9.84465924441056e-05	FALSE	FALSE	FALSE	TRUE	Microtubules
WDR91	ENSG00000105875	WD repeat domain 91 [Source:HGNC Symbol;Acc:HGNC:24997]	protein_coding	-0.327540353402519	-0.794264849196736	-0.917248994482794	-1.16204141254759	0.0170692924112142	1.03676220050589e-10	4.26188868732354e-11	7.98382820124206e-22	FALSE	TRUE	TRUE	TRUE	Vesicle_Trafficking
WEE2-AS1	ENSG00000228775	WEE2 antisense RNA 1 [Source:HGNC Symbol;Acc:HGNC:48669]	lncRNA	-1.00645700309445	-0.514497910631908	0.672744619243005	0.36530345363991	0.0195363885790257	0.252460486660598	0.123726805144981	0.387801764866473	TRUE	FALSE	FALSE	FALSE	lncRNA
WHRN	ENSG00000095397	whirlin [Source:HGNC Symbol;Acc:HGNC:16361]	protein_coding	0.109689368142655	-0.709870165366535	-0.516608990968234	-0.491509124359903	0.576273860862961	9.66103329569551e-07	0.00274128134229398	0.000887797054291698	FALSE	TRUE	TRUE	FALSE	Mechanotransduction
WIPF1	ENSG00000115935	WAS/WASL interacting protein family member 1 [Source:HGNC Symbol;Acc:HGNC:12736]	protein_coding	-0.442003609897857	-0.667214557923414	-0.533272232392627	-0.477174096952966	0.0015299391928898	6.73664306768179e-07	0.000736260509253406	0.00042784527919129	FALSE	TRUE	TRUE	FALSE	Actin_Cytoskeleton
WIPF3	ENSG00000122574	WAS/WASL interacting protein family member 3 [Source:HGNC Symbol;Acc:HGNC:22004]	protein_coding	0.282089407453753	0.0557863564316985	-0.518014738297844	0.146800371442965	0.234721359354147	0.847204083777499	0.0411485349671378	0.564941431712378	FALSE	FALSE	TRUE	FALSE	Vesicle_Trafficking
WIPI1	ENSG00000070540	WD repeat domain, phosphoinositide interacting 1 [Source:HGNC Symbol;Acc:HGNC:25471]	protein_coding	0.337028057839993	0.131766671411684	-0.637236123788155	-0.657279696503723	7.05819004889505e-06	0.121077768526247	5.07190019835519e-14	3.95842627825702e-19	FALSE	FALSE	TRUE	TRUE	Vesicle_Trafficking
WIPI2	ENSG00000157954	WD repeat domain, phosphoinositide interacting 2 [Source:HGNC Symbol;Acc:HGNC:32225]	protein_coding	0.448409104836742	0.567226932971258	0.259147446341595	0.286639709632872	1.25042357596798e-11	1.97307981838325e-18	0.00117980395257867	2.69017201339212e-05	FALSE	TRUE	FALSE	FALSE	Protein_Homeostasis
WLS	ENSG00000116729	Wnt ligand secretion mediator [Source:HGNC Symbol;Acc:HGNC:30238]	protein_coding	0.0478463218153105	0.41383034664628	0.54250715903428	0.44556997574385	0.71187889785066	2.11651394118575e-06	2.6441203976129e-08	3.11152850353375e-07	FALSE	FALSE	TRUE	FALSE	Signaling
WNK2	ENSG00000165238	WNK lysine deficient protein kinase 2 [Source:HGNC Symbol;Acc:HGNC:14542]	protein_coding	0.0340200257666929	-0.53019736804832	0.118376279841295	0.125136278162029	0.804666766038629	1.70321433973347e-09	0.349221198466114	0.23958271437055	FALSE	TRUE	FALSE	FALSE	Signaling
WNK3	ENSG00000196632	WNK lysine deficient protein kinase 3 [Source:HGNC Symbol;Acc:HGNC:14543]	protein_coding	0.23783570621105	0.25366081374459	0.432902614634134	0.518431306747	0.0366978538179561	0.021460941289484	0.000227903515508842	1.9537170321392e-07	FALSE	FALSE	FALSE	TRUE	Signaling
WNT10A	ENSG00000135925	Wnt family member 10A [Source:HGNC Symbol;Acc:HGNC:13829]	protein_coding	-1.50331877862265	-1.52509850247805	2.46628192495117	-0.399810079744134	0.272030111239668	0.259960846796843	0.0252424964039118	0.779569624140323	FALSE	FALSE	TRUE	FALSE	Signaling
WNT16	ENSG00000002745	Wnt family member 16 [Source:HGNC Symbol;Acc:HGNC:16267]	protein_coding	-3.29593793827941	-2.860264594058	-2.33273681657405	-4.67192257583127	1.77690703066762e-05	0.000135102666709592	0.00730078386753859	9.23768000318566e-08	TRUE	TRUE	TRUE	TRUE	Signaling
WNT2B	ENSG00000134245	Wnt family member 2B [Source:HGNC Symbol;Acc:HGNC:12781]	protein_coding	-1.28837251076217	-1.83887192420346	-2.32857246835533	-3.62381387314701	0.00136866511537807	1.41961635023872e-06	7.18242416115957e-08	8.75295178458292e-22	TRUE	TRUE	TRUE	TRUE	Signaling
WNT3	ENSG00000108379	Wnt family member 3 [Source:HGNC Symbol;Acc:HGNC:12782]	protein_coding	-0.352052755286899	-0.582839659750358	-0.842031559406944	-0.806732894835451	0.055641249331181	0.000721547908322123	2.28628978672663e-05	1.44803623003339e-06	FALSE	TRUE	TRUE	TRUE	Signaling
WNT5A	ENSG00000114251	Wnt family member 5A [Source:HGNC Symbol;Acc:HGNC:12784]	protein_coding	-0.623079153565087	-0.239986957500617	1.33104870607174	-0.102523290618675	0.149631946103683	0.62011221637305	0.00158515842420319	0.849045908554859	FALSE	FALSE	TRUE	FALSE	Signaling
WNT5B	ENSG00000111186	Wnt family member 5B [Source:HGNC Symbol;Acc:HGNC:16265]	protein_coding	-0.400649419964957	0.349651320536796	-0.202605149003793	-0.61314048591985	0.0973912555543355	0.136447643155966	0.514156944193328	0.00535901710131825	FALSE	FALSE	FALSE	TRUE	Signaling
WNT6	ENSG00000115596	Wnt family member 6 [Source:HGNC Symbol;Acc:HGNC:12785]	protein_coding	-0.448144058718855	-0.403471092045284	3.51523788783812	0.515293390616046	0.762822534251501	0.772792372667317	0.00164490588981192	0.699170031916973	FALSE	FALSE	TRUE	FALSE	Signaling
WNT7B	ENSG00000188064	Wnt family member 7B [Source:HGNC Symbol;Acc:HGNC:12787]	protein_coding	-0.574035187631481	-1.13342310548804	0.244458898527708	-0.0824879488737165	0.00480795434990634	1.67195488857432e-08	0.336578072276125	0.750353749672898	TRUE	TRUE	FALSE	FALSE	Signaling
WNT8B	ENSG00000075290	Wnt family member 8B [Source:HGNC Symbol;Acc:HGNC:12789]	protein_coding	-1.49216600965933	-0.276106897059812	-0.387825853731997	-0.795737850094965	0.000558857865038296	0.56965738778722	0.482050478763406	0.0572095604315574	TRUE	FALSE	FALSE	FALSE	Signaling
WNT9A	ENSG00000143816	Wnt family member 9A [Source:HGNC Symbol;Acc:HGNC:12778]	protein_coding	-0.0443417019201423	0.561731535054534	0.944202372513	1.2647956698719	0.914842972493059	0.0426025165125129	0.00125399179412324	2.49000129942701e-07	FALSE	TRUE	TRUE	TRUE	Signaling
WNT9B	ENSG00000158955	Wnt family member 9B [Source:HGNC Symbol;Acc:HGNC:12779]	protein_coding	1.22493091142552	1.67890020231804	2.26158533358275	1.43420150639715	0.298165437789228	0.108346287574359	0.035579040831767	0.183406285766307	FALSE	FALSE	TRUE	FALSE	Signaling
WSB1	ENSG00000109046	WD repeat and SOCS box containing 1 [Source:HGNC Symbol;Acc:HGNC:19221]	protein_coding	0.206723797277346	-0.151432304694736	-0.209428316700418	-0.564744801228273	0.243587756251204	0.399790052533216	0.294113376729156	0.000125797358887602	FALSE	FALSE	FALSE	TRUE	Protein_Homeostasis
WSCD1	ENSG00000179314	WSC domain containing 1 [Source:HGNC Symbol;Acc:HGNC:29060]	protein_coding	0.150375619366729	0.683442481757081	0.442896754812212	0.556622928331677	0.2753587217818	1.727535344524e-10	0.000588107330078656	3.11152850353375e-07	FALSE	TRUE	FALSE	TRUE	Other
WTIP	ENSG00000142279	WT1 interacting protein [Source:HGNC Symbol;Acc:HGNC:20964]	protein_coding	-0.100866883575705	-0.422736146391114	-1.16215004065069	-0.5081708225023	0.532514952126012	0.000528483815349081	1.73054386806944e-18	2.20013235241507e-05	FALSE	FALSE	TRUE	TRUE	Transcription
WWC1	ENSG00000113645	WW and C2 domain containing 1 [Source:HGNC Symbol;Acc:HGNC:29435]	protein_coding	0.271011137687966	-0.240673026976701	-1.3079569212485	-0.688938486495412	0.0438049448029426	0.0699753670089777	4.00087612218059e-24	5.42047002920129e-09	FALSE	FALSE	TRUE	TRUE	Mechanotransduction
WWC2	ENSG00000151718	WW and C2 domain containing 2 [Source:HGNC Symbol;Acc:HGNC:24148]	protein_coding	-0.194255764075241	-1.09650428368106	-1.70966279196232	-1.16871511387145	0.145300032069065	3.05575540311022e-24	1.28165281766444e-45	2.15568356650623e-27	FALSE	TRUE	TRUE	TRUE	Mechanotransduction
WWC2-AS2	ENSG00000251359	WWC2 antisense RNA 2 [Source:HGNC Symbol;Acc:HGNC:26390]	lncRNA	-1.08436094645745	-1.59187354888786	-1.55212923848482	-1.12621371100427	0.0113435434350385	0.000295440052436129	0.00293342265937976	0.00668798516804832	TRUE	TRUE	TRUE	TRUE	lncRNA
WWC3	ENSG00000047644	WWC family member 3 [Source:HGNC Symbol;Acc:HGNC:29237]	protein_coding	-0.0823311084864952	-0.601476722328948	-0.781061650826222	-0.440033009687139	0.474429090361519	2.46268152529392e-12	9.51365271753935e-16	3.63842362334406e-07	FALSE	TRUE	TRUE	FALSE	Mechanotransduction
WWTR1	ENSG00000018408	WW domain containing transcription regulator 1 [Source:HGNC Symbol;Acc:HGNC:24042]	protein_coding	-0.173705994027052	-0.56795629062004	-0.784487622522137	-0.639510124228077	0.0984298069857476	1.72604521881431e-10	3.19100172789381e-15	4.69677014252679e-13	FALSE	TRUE	TRUE	TRUE	Transcription
XBP1	ENSG00000100219	X-box binding protein 1 [Source:HGNC Symbol;Acc:HGNC:12801]	protein_coding	0.919687940863679	1.07496429617897	0.994046120644036	1.00407601089654	3.8809525480738e-08	4.7918611984089e-11	1.16908257912355e-07	1.13471929483307e-09	TRUE	TRUE	TRUE	TRUE	Signaling
XKR4	ENSG00000206579	XK related 4 [Source:HGNC Symbol;Acc:HGNC:29394]	protein_coding	-0.644075994815888	0.970328983669427	0.300118932091331	0.321854575033821	0.00375090952960653	4.95815864168839e-07	0.27035856157119	0.157758116542119	TRUE	TRUE	FALSE	FALSE	Signaling
XKR5	ENSG00000275591	XK related 5 [Source:HGNC Symbol;Acc:HGNC:20782]	protein_coding	-1.20693331881571	-1.81093122919295	0.0989054021653741	-0.385438748835246	0.000447119838010869	8.5543994613515e-07	0.849441626312598	0.289049826526629	TRUE	TRUE	FALSE	FALSE	Other
XKR7	ENSG00000260903	XK related 7 [Source:HGNC Symbol;Acc:HGNC:23062]	protein_coding	0.186186559845305	-0.517441297696209	0.216522168556036	1.2049109587031	0.726790053743738	0.257409251070065	0.709844115532873	0.000637433187003823	FALSE	FALSE	FALSE	TRUE	Signaling
XRRA1	ENSG00000166435	X-ray radiation resistance associated 1 [Source:HGNC Symbol;Acc:HGNC:18868]	protein_coding	-0.510233415842055	-0.335379789988557	0.124645981421913	0.00892026756644543	0.000448980686802717	0.0259521480000395	0.53502767855437	0.96516105715215	TRUE	FALSE	FALSE	FALSE	Other
XYLT1	ENSG00000103489	xylosyltransferase 1 [Source:HGNC Symbol;Acc:HGNC:15516]	protein_coding	0.166757685838185	-0.639217479696347	-1.23587621644232	-1.01387533082306	0.342171870720743	4.9422792871389e-06	1.76396566339138e-15	1.11856578148309e-13	FALSE	TRUE	TRUE	TRUE	ECM
XYLT2	ENSG00000015532	xylosyltransferase 2 [Source:HGNC Symbol;Acc:HGNC:15517]	protein_coding	-0.382301194879753	-0.649400945332695	-0.0933539324020319	-0.0855581912346224	6.45000348031009e-08	7.92750371920391e-21	0.34740313083465	0.312456849615754	FALSE	TRUE	FALSE	FALSE	ECM
YAP1	ENSG00000137693	Yes1 associated transcriptional regulator [Source:HGNC Symbol;Acc:HGNC:16262]	protein_coding	0.183783916620302	0.590799017118402	0.410469968504777	0.108918625205769	0.00858767930845042	7.53325438730764e-22	1.01366926153857e-08	0.142041179955904	FALSE	TRUE	FALSE	FALSE	Signaling
YAP1P1	ENSG00000220494	YAP1 pseudogene 1 [Source:HGNC Symbol;Acc:HGNC:38016]	processed_pseudogene	2.44860956659977	1.18058665224614	0.732952666828354	0.507336428024471	0.000393014044044333	0.148115798274681	0.493573582401895	0.604228153068211	TRUE	FALSE	FALSE	FALSE	Pseudogene
YBX2	ENSG00000006047	Y-box binding protein 2 [Source:HGNC Symbol;Acc:HGNC:17948]	protein_coding	0.26808849823986	-0.585933455604192	-1.00283172437058	-1.04528823152705	0.420951080749006	0.0430421652832309	0.00201105761993535	0.000131894499592825	FALSE	TRUE	TRUE	TRUE	Transcription
YES1	ENSG00000176105	YES proto-oncogene 1, Src family tyrosine kinase [Source:HGNC Symbol;Acc:HGNC:12841]	protein_coding	0.423210907748732	0.518769606916422	0.106403267215434	0.198616692341553	2.89642320297989e-07	1.02762095176411e-10	0.364672933674155	0.0259030313944063	FALSE	TRUE	FALSE	FALSE	Signaling
YIPF1	ENSG00000058799	Yip1 domain family member 1 [Source:HGNC Symbol;Acc:HGNC:25231]	protein_coding	0.0988706075143792	0.162792543898721	0.340097179279178	0.554901436435333	0.415934669715152	0.126429665102234	0.00195164575547386	7.20519397742456e-10	FALSE	FALSE	FALSE	TRUE	Vesicle_Trafficking
YIPF3	ENSG00000137207	Yip1 domain family member 3 [Source:HGNC Symbol;Acc:HGNC:21023]	protein_coding	0.26002576354657	0.486457590802309	0.558739064920973	0.344662898390439	4.58481938699496e-06	1.00102500263276e-19	9.19139727455617e-21	3.02605356036101e-10	FALSE	FALSE	TRUE	FALSE	Other
YPEL1	ENSG00000100027	yippee like 1 [Source:HGNC Symbol;Acc:HGNC:12845]	protein_coding	-0.703884939986633	-0.516208685178884	0.0655818499008966	-0.178244902577885	3.82285897947761e-13	1.48753767203937e-07	0.660553327364145	0.0954748712492058	TRUE	TRUE	FALSE	FALSE	Other
YPEL3	ENSG00000090238	yippee like 3 [Source:HGNC Symbol;Acc:HGNC:18327]	protein_coding	-0.369020772957956	-0.929876520580262	-0.554788542475969	-0.629612045805343	0.0115216304611648	8.89058979219805e-12	0.00055452674791118	3.59283584358701e-06	FALSE	TRUE	TRUE	TRUE	Other
YPEL4	ENSG00000166793	yippee like 4 [Source:HGNC Symbol;Acc:HGNC:18328]	protein_coding	-0.39860161804454	-0.486607206485052	-0.412681560684618	-0.821970765696091	0.0250771021361249	0.00446900100350005	0.0436905071912634	5.39089024504271e-07	FALSE	FALSE	FALSE	TRUE	Other
YRDC	ENSG00000196449	yrdC N6-threonylcarbamoyltransferase domain containing [Source:HGNC Symbol;Acc:HGNC:28905]	protein_coding	0.511181607208656	0.165865227507255	-0.174165975801448	0.103704300623102	1.08083807193569e-08	0.115755063421982	0.169345724443124	0.358842755413747	TRUE	FALSE	FALSE	FALSE	Translation
YTHDC1	ENSG00000083896	YTH N6-methyladenosine RNA binding protein C1 [Source:HGNC Symbol;Acc:HGNC:30626]	protein_coding	0.59611890452037	0.463583933733253	0.285626244809509	0.26252977543088	5.45536130221637e-33	4.95835020504016e-20	1.84411577623703e-06	6.13574323246237e-07	TRUE	FALSE	FALSE	FALSE	Translation
YWHAH-AS1	ENSG00000128254	YWHAH antisense RNA 1 [Source:HGNC Symbol;Acc:HGNC:23051]	lncRNA	0.0898195746717912	1.21316429225677	0.396831224729095	0.110302565050803	0.851086901781086	3.1445123882409e-05	0.347641311640223	0.801863140545583	FALSE	TRUE	FALSE	FALSE	lncRNA
ZACN	ENSG00000186919	zinc activated ion channel [Source:HGNC Symbol;Acc:HGNC:29504]	protein_coding	1.2338031316911	0.611508660034318	1.849181078222	0.852634201126341	0.0891801768407245	0.470188309589955	0.0102764044020382	0.266077872732357	FALSE	FALSE	TRUE	FALSE	Ion_Transport
ZAP70	ENSG00000115085	zeta chain of T cell receptor associated protein kinase 70 [Source:HGNC Symbol;Acc:HGNC:12858]	protein_coding	0.893539168098721	-0.115491677867559	-0.256396010775198	1.20294195826733	0.0409010390992634	0.844248924516112	0.689660671927483	0.00296220685375733	TRUE	FALSE	FALSE	TRUE	Signaling
ZBBX	ENSG00000169064	zinc finger B-box domain containing [Source:HGNC Symbol;Acc:HGNC:26245]	protein_coding	-0.613844344577908	-1.51392369851798	-0.242333398782154	-0.452250732602122	0.160247635548104	0.000162621002798683	0.675358236266004	0.303275386340201	FALSE	TRUE	FALSE	FALSE	Other
ZBTB11-AS1	ENSG00000256628	ZBTB11 antisense RNA 1 [Source:HGNC Symbol;Acc:HGNC:48573]	lncRNA	0.0300112247899167	0.577590756032472	0.555205361071772	0.55897582014314	0.930969619529312	0.00844579434682038	0.0296203105470528	0.0102574665427046	FALSE	TRUE	TRUE	TRUE	lncRNA
ZBTB12	ENSG00000204366	zinc finger and BTB domain containing 12 [Source:HGNC Symbol;Acc:HGNC:19066]	protein_coding	-0.399605970475611	0.108129040077847	0.605010775486204	0.670160911911969	0.00369429251882942	0.507028712714953	1.64050865128419e-05	3.19133318365844e-08	FALSE	FALSE	TRUE	TRUE	Transcription
ZBTB14	ENSG00000198081	zinc finger and BTB domain containing 14 [Source:HGNC Symbol;Acc:HGNC:12860]	protein_coding	-0.600859100032862	-0.237348986239578	0.121203211684534	0.202494282023546	1.72533010742136e-06	0.0834019153586175	0.493297533845333	0.13201164471778	TRUE	FALSE	FALSE	FALSE	Transcription
ZBTB16	ENSG00000109906	zinc finger and BTB domain containing 16 [Source:HGNC Symbol;Acc:HGNC:12930]	protein_coding	0.106707317913013	0.60304701315139	0.344471665132305	0.157391016583656	0.729338511070625	0.00508620644374166	0.215549470139735	0.561730798526049	FALSE	TRUE	FALSE	FALSE	Transcription
ZBTB2	ENSG00000181472	zinc finger and BTB domain containing 2 [Source:HGNC Symbol;Acc:HGNC:20868]	protein_coding	0.914450061261257	1.3310019646209	0.889659911035793	0.915184893923406	4.40230418870587e-17	1.13239135908936e-36	3.94633385915206e-13	2.98269166916873e-17	TRUE	TRUE	TRUE	TRUE	Transcription
ZBTB21	ENSG00000173276	zinc finger and BTB domain containing 21 [Source:HGNC Symbol;Acc:HGNC:13083]	protein_coding	0.430040973543333	0.289221402843411	0.322325322531812	0.580586754787196	6.2297328572847e-08	0.000483217577215737	0.000621038937042392	3.18958463170783e-14	FALSE	FALSE	FALSE	TRUE	Transcription
ZBTB22	ENSG00000236104	zinc finger and BTB domain containing 22 [Source:HGNC Symbol;Acc:HGNC:13085]	protein_coding	-0.645972397136515	-0.72876707127971	-0.442261510889737	-0.403456492837561	5.22108747246086e-18	5.51632817563405e-22	4.10507972199755e-07	8.49255281769032e-08	TRUE	TRUE	FALSE	FALSE	Transcription
ZBTB3	ENSG00000185670	zinc finger and BTB domain containing 3 [Source:HGNC Symbol;Acc:HGNC:22918]	protein_coding	-0.794443139682595	-0.436738987172439	-0.0426478750823861	-0.290390349793571	1.3096825363835e-06	0.0101201894950515	0.878362683996463	0.0965709662009892	TRUE	FALSE	FALSE	FALSE	Transcription
ZBTB38	ENSG00000177311	zinc finger and BTB domain containing 38 [Source:HGNC Symbol;Acc:HGNC:26636]	protein_coding	0.90502302239368	0.850734964557018	0.301495395594083	0.132346390922916	6.21699496467986e-30	1.66458933156227e-26	0.00275070902685214	0.179477890461588	TRUE	TRUE	FALSE	FALSE	Transcription
ZBTB40	ENSG00000184677	zinc finger and BTB domain containing 40 [Source:HGNC Symbol;Acc:HGNC:29045]	protein_coding	0.369685900376527	0.632032779976488	-0.0112608408190571	-0.273615966279423	0.000227203966159653	1.71194235709515e-11	0.951120049128462	0.0080140425022485	FALSE	TRUE	FALSE	FALSE	Transcription
ZBTB42	ENSG00000179627	zinc finger and BTB domain containing 42 [Source:HGNC Symbol;Acc:HGNC:32550]	protein_coding	0.168455767979972	0.0377889060023704	-0.584618688845974	-0.233744103309502	0.295464333887807	0.842621588534651	0.000124319359852376	0.111416427284175	FALSE	FALSE	TRUE	FALSE	Transcription
ZBTB47	ENSG00000114853	zinc finger and BTB domain containing 47 [Source:HGNC Symbol;Acc:HGNC:26955]	protein_coding	-0.118991229425858	-0.803557029638952	-0.958933532468252	-0.656397860961966	0.564378775483984	3.93170025952123e-07	2.00056377525246e-07	2.46841638169741e-05	FALSE	TRUE	TRUE	TRUE	Transcription
ZBTB47-AS1	ENSG00000230084	ZBTB47 and NKTR antisense RNA 1 [Source:HGNC Symbol;Acc:HGNC:41174]	lncRNA	-0.540862500563355	-1.21397755222868	-0.829118386273467	-0.952526457631577	0.135794304543288	0.000197231858074442	0.0346619922996163	0.00352530407972336	FALSE	TRUE	TRUE	TRUE	lncRNA
ZBTB7B	ENSG00000160685	zinc finger and BTB domain containing 7B [Source:HGNC Symbol;Acc:HGNC:18668]	protein_coding	0.351061252236062	0.579512891754406	0.478128013665961	0.23873802292305	5.5646447258212e-05	1.81493272136958e-12	5.05987892382466e-07	0.00798703165823186	FALSE	TRUE	FALSE	FALSE	Transcription
ZBTB8B	ENSG00000273274	zinc finger and BTB domain containing 8B [Source:HGNC Symbol;Acc:HGNC:37057]	protein_coding	-0.508702981716724	0.181191570597485	0.757618449293422	0.478664868300206	0.015131304521702	0.429027560183443	0.000137519717056483	0.00989036965850792	TRUE	FALSE	TRUE	FALSE	Transcription
ZBTB9	ENSG00000213588	zinc finger and BTB domain containing 9 [Source:HGNC Symbol;Acc:HGNC:28323]	protein_coding	0.230986054607079	0.488177806412668	0.395343912474326	0.592966159091914	0.0396528389187862	8.50760011165339e-07	0.000727338446425268	9.52690341377295e-10	FALSE	FALSE	FALSE	TRUE	Transcription
ZC2HC1C	ENSG00000119703	zinc finger C2HC-type containing 1C [Source:HGNC Symbol;Acc:HGNC:20354]	protein_coding	-0.943490619712904	-0.152277793335066	0.197557869181706	0.194466997737132	0.000199336196587076	0.622750174211381	0.564930382143884	0.496082836785049	TRUE	FALSE	FALSE	FALSE	Other
ZC3H10	ENSG00000135482	zinc finger CCCH-type containing 10 [Source:HGNC Symbol;Acc:HGNC:25893]	protein_coding	0.150050501952826	0.517666170482662	0.4834717625295	0.39959039054368	0.248683329493469	5.69638512333462e-07	4.80687412370499e-05	0.000151817422287857	FALSE	TRUE	FALSE	FALSE	Transcription
ZC3H11A	ENSG00000058673	zinc finger CCCH-type containing 11A [Source:HGNC Symbol;Acc:HGNC:29093]	protein_coding	0.742251174411274	0.757074382388371	0.0377972443823267	0.0439576299043186	0.0362181935113881	0.0290769124099105	0.953039229103132	0.930545441958465	TRUE	TRUE	FALSE	FALSE	Translation
ZC3H12A	ENSG00000163874	zinc finger CCCH-type containing 12A [Source:HGNC Symbol;Acc:HGNC:26259]	protein_coding	-0.83600563138605	-1.00969869700597	-0.900593577306774	-0.319689595440652	1.24020677502279e-07	4.00646913643245e-10	1.33784715937636e-06	0.0533128412179479	TRUE	TRUE	TRUE	FALSE	Signaling
ZC3H12B	ENSG00000102053	zinc finger CCCH-type containing 12B [Source:HGNC Symbol;Acc:HGNC:17407]	protein_coding	-0.152967501741988	-0.50266619002685	-0.57212413326234	-0.585483085123763	0.343423457098141	0.000175138707524759	0.000217957300038439	7.62518957741743e-06	FALSE	TRUE	TRUE	TRUE	Other
ZC3H12C	ENSG00000149289	zinc finger CCCH-type containing 12C [Source:HGNC Symbol;Acc:HGNC:29362]	protein_coding	1.03874162129321	0.666410581530019	0.379516197791885	0.691625623486895	4.72456562430778e-62	6.65167635552227e-25	8.57395668099516e-07	3.79721511159322e-27	TRUE	TRUE	FALSE	TRUE	Other
ZC3H6	ENSG00000188177	zinc finger CCCH-type containing 6 [Source:HGNC Symbol;Acc:HGNC:24762]	protein_coding	-0.973899460142195	-0.817326750350785	-0.670216191599327	-0.734488267126293	3.97879900519916e-13	1.38424624827777e-09	1.91282879334467e-05	3.94772202692994e-08	TRUE	TRUE	TRUE	TRUE	Transcription
ZC3HAV1L	ENSG00000146858	ZC3HAV1 like [Source:HGNC Symbol;Acc:HGNC:22423]	protein_coding	0.486548972154849	0.821292668201298	-0.230989352673463	-0.0629037378556897	0.109605302389275	0.00220105214891087	0.585676139673609	0.876755099123516	FALSE	TRUE	FALSE	FALSE	Other
ZCCHC12	ENSG00000174460	zinc finger CCHC-type containing 12 [Source:HGNC Symbol;Acc:HGNC:27273]	protein_coding	0.271149671555457	0.755467191449426	0.930498206074358	1.04130749246039	0.157090599435456	1.69535207721872e-06	8.65447436166064e-08	6.01808769588581e-12	FALSE	TRUE	TRUE	TRUE	Other
ZCCHC18	ENSG00000166707	zinc finger CCHC-type containing 18 [Source:HGNC Symbol;Acc:HGNC:32459]	protein_coding	0.0396265794270951	0.520829170345794	0.438778759851467	0.104440251815306	0.892596125763246	0.00616012029235281	0.054012150950854	0.67705800921557	FALSE	TRUE	FALSE	FALSE	Other
ZCWPW1	ENSG00000078487	zinc finger CW-type and PWWP domain containing 1 [Source:HGNC Symbol;Acc:HGNC:23486]	protein_coding	-0.595169990982832	-1.05782668867775	-0.388218663817055	-0.783078894219995	0.225267825976018	0.0237712968088081	0.51917119220917	0.0879032212875687	FALSE	TRUE	FALSE	FALSE	Cell_Cycle
ZDBF2	ENSG00000204186	zinc finger DBF-type containing 2 [Source:HGNC Symbol;Acc:HGNC:29313]	protein_coding	0.568421632709429	0.061471532320186	0.189254629183913	0.0538377024254897	1.05865947828471e-07	0.679617443141791	0.191463177279465	0.722378678259195	TRUE	FALSE	FALSE	FALSE	Other
ZDHHC1	ENSG00000159714	zinc finger DHHC-type containing 1 [Source:HGNC Symbol;Acc:HGNC:17916]	protein_coding	0.19511275168166	0.0521749856641624	-0.737724982488246	-0.451066631991838	0.379410397448991	0.837785613600655	0.000410279749911545	0.016015600608381	FALSE	FALSE	TRUE	FALSE	Signaling
ZDHHC11B	ENSG00000206077	zinc finger DHHC-type containing 11B [Source:HGNC Symbol;Acc:HGNC:32962]	protein_coding	0.459294450005823	-0.714594353989659	-0.92197046870206	-0.351160804331546	0.185435961633246	0.0317688725157758	0.0165916132744382	0.331913003286033	FALSE	TRUE	TRUE	FALSE	Signaling
ZDHHC15	ENSG00000102383	zinc finger DHHC-type palmitoyltransferase 15 [Source:HGNC Symbol;Acc:HGNC:20342]	protein_coding	0.159334562407682	0.270662199172654	0.775744522957605	1.85402158156758	0.713058731762464	0.471079824825281	0.027073745411214	4.09459290247595e-12	FALSE	FALSE	TRUE	TRUE	Vesicle_Trafficking
ZDHHC8BP	ENSG00000133519	ZDHHC8B, pseudogene [Source:HGNC Symbol;Acc:HGNC:26461]	transcribed_unprocessed_pseudogene	-1.80015422054563	-2.03023550312825	-2.49954377207838	-1.98471141991611	0.01349574147561	0.00579347207039377	0.00708706422747275	0.00533736307929054	TRUE	TRUE	TRUE	TRUE	Pseudogene
ZEB1	ENSG00000148516	zinc finger E-box binding homeobox 1 [Source:HGNC Symbol;Acc:HGNC:11642]	protein_coding	-0.196149482394055	0.135811501537676	1.49295388196267	1.23193263515841	0.774410460808787	0.83726484299223	0.00343585502533074	0.00699996929824883	FALSE	FALSE	TRUE	TRUE	Transcription
ZEB1-AS1	ENSG00000237036	ZEB1 antisense RNA 1 [Source:HGNC Symbol;Acc:HGNC:42354]	lncRNA	-2.0485049508105	-1.6092758132155	-0.341384732105221	-0.436657947746652	3.02026876430592e-09	1.36443920359727e-06	0.409694049334612	0.185194901903139	TRUE	TRUE	FALSE	FALSE	lncRNA
ZFAND1	ENSG00000104231	zinc finger AN1-type containing 1 [Source:HGNC Symbol;Acc:HGNC:25858]	protein_coding	-0.0844607019324046	-0.172054590415277	-0.610238979300506	-0.324263837782658	0.495510119428813	0.100652187329182	1.09127617130246e-08	0.00068295652216915	FALSE	FALSE	TRUE	FALSE	Vesicle_Trafficking
ZFAND2A-DT	ENSG00000229043	ZFAND2A divergent transcript [Source:HGNC Symbol;Acc:HGNC:41187]	lncRNA	-0.73992724954591	-0.576647681669213	0.0643376442452153	-0.0243602708407781	3.51059250577846e-05	0.00144100223770688	0.823125755501704	0.922498590150101	TRUE	TRUE	FALSE	FALSE	lncRNA
ZFC3H1	ENSG00000133858	zinc finger C3H1-type containing [Source:HGNC Symbol;Acc:HGNC:28328]	protein_coding	-0.743539462213031	-0.675892953364652	-0.488567699373358	-0.787760023971232	2.90913726654119e-12	2.13636530133128e-10	9.82792436930989e-05	8.61080421560962e-14	TRUE	TRUE	FALSE	TRUE	Translation
ZFHX2	ENSG00000136367	zinc finger homeobox 2 [Source:HGNC Symbol;Acc:HGNC:20152]	protein_coding	-0.473888583051364	0.0130848028585894	0.723968665186699	0.180465225061058	0.00616260627646925	0.959473092276891	3.69175819908452e-05	0.343608794403	FALSE	FALSE	TRUE	FALSE	Transcription
ZFHX3	ENSG00000140836	zinc finger homeobox 3 [Source:HGNC Symbol;Acc:HGNC:777]	protein_coding	0.481080116180498	1.07280422376117	0.65979422327153	0.298199556146474	1.6303333869265e-05	5.05332143496183e-25	6.39181116325198e-08	0.0104446077552384	FALSE	TRUE	TRUE	FALSE	Transcription
ZFHX3-AS1	ENSG00000259768	ZFHX3 antisense RNA 1 [Source:HGNC Symbol;Acc:HGNC:56033]	lncRNA	-0.724621644673892	-0.715735668894787	-0.13434926885451	-0.0215554441884387	6.43372347710676e-06	9.76363040021056e-06	0.562698941972232	0.923096909753345	TRUE	TRUE	FALSE	FALSE	lncRNA
ZFHX4	ENSG00000091656	zinc finger homeobox 4 [Source:HGNC Symbol;Acc:HGNC:30939]	protein_coding	-0.779214856128118	-0.260427579630796	-0.0127071757642879	0.122288530413366	0.000382193106500675	0.299578529054893	0.974043861234017	0.66070764856411	TRUE	FALSE	FALSE	FALSE	Transcription
ZFP14	ENSG00000142065	ZFP14 zinc finger protein [Source:HGNC Symbol;Acc:HGNC:29312]	protein_coding	-0.509865659643739	0.108167056788016	-0.0458971154312463	-0.00597557618313148	8.75638053691843e-07	0.386627025577096	0.789473103517672	0.969079169659495	TRUE	FALSE	FALSE	FALSE	Transcription
ZFP2	ENSG00000198939	ZFP2 zinc finger protein [Source:HGNC Symbol;Acc:HGNC:26138]	protein_coding	-0.798310053481758	-0.513253429406254	-0.22658991039994	0.0989632568369093	0.00350659224890199	0.068349885243221	0.543591480951588	0.770807117331587	TRUE	FALSE	FALSE	FALSE	Transcription
ZFP36	ENSG00000128016	ZFP36 ring finger protein [Source:HGNC Symbol;Acc:HGNC:12862]	protein_coding	0.32934749815008	-0.378894199538129	-0.550244907590158	0.135411765046265	0.00880959958815571	0.00304641150879296	0.000147187556142537	0.34445378071035	FALSE	FALSE	TRUE	FALSE	Translation
ZFP36L1	ENSG00000185650	ZFP36 ring finger protein like 1 [Source:HGNC Symbol;Acc:HGNC:1107]	protein_coding	0.383910201595637	0.68554952875128	0.496781848347664	0.266377909624255	1.52958576149442e-10	8.25191703009387e-33	6.15006884308647e-14	1.40858116292069e-05	FALSE	TRUE	FALSE	FALSE	Translation
ZFP36L2	ENSG00000152518	ZFP36 ring finger protein like 2 [Source:HGNC Symbol;Acc:HGNC:1108]	protein_coding	0.808211184359077	1.08309423327614	0.684542668879574	0.383544727938777	2.48539675446072e-09	1.82440278833915e-16	1.11254768856554e-05	0.00815772409526619	TRUE	TRUE	TRUE	FALSE	Translation
ZFP37	ENSG00000136866	ZFP37 zinc finger protein [Source:HGNC Symbol;Acc:HGNC:12863]	protein_coding	-0.766538697504004	-0.251191689186893	0.704294139442349	0.651142520045547	0.000746877336416112	0.327514339192829	0.0023415740285195	0.00127161341121383	TRUE	FALSE	TRUE	TRUE	Transcription
ZFP42	ENSG00000179059	ZFP42 zinc finger protein [Source:HGNC Symbol;Acc:HGNC:30949]	protein_coding	0.0929061440707383	1.09959066316098	1.48309893250271	0.284654591996655	0.831741645717992	6.25449677169373e-05	6.49185475773782e-07	0.413114390571096	FALSE	TRUE	TRUE	FALSE	Cell_Cycle
ZFP62	ENSG00000196670	ZFP62 zinc finger protein [Source:HGNC Symbol;Acc:HGNC:23241]	protein_coding	-0.745840053326626	-0.176965422038956	0.108064197961925	0.158053211876865	3.99701601492995e-23	0.0340643167775236	0.30361475655431	0.0567474111019084	TRUE	FALSE	FALSE	FALSE	Transcription
ZFP69B	ENSG00000187801	ZFP69 zinc finger protein B [Source:HGNC Symbol;Acc:HGNC:28053]	protein_coding	-0.245320719186429	0.214178667470386	0.614918040810813	0.535118792279623	0.317905763716011	0.360844406350085	0.00517735713742573	0.00566742988337201	FALSE	FALSE	TRUE	TRUE	Transcription
ZFP90	ENSG00000184939	ZFP90 zinc finger protein [Source:HGNC Symbol;Acc:HGNC:23329]	protein_coding	-0.733407424553866	-0.310113013215356	0.0209643818836916	-0.0451336216363984	3.62496311149346e-22	8.99271756960964e-05	0.88068415714463	0.667120522959764	TRUE	FALSE	FALSE	FALSE	Transcription
ZFP92	ENSG00000189420	ZFP92 zinc finger protein [Source:HGNC Symbol;Acc:HGNC:12865]	protein_coding	-1.15383760527234	-0.946691840179558	-2.60182352895279	-0.922478802529687	0.213749128377266	0.305574468359183	0.0418263177774232	0.304895973815221	FALSE	FALSE	TRUE	FALSE	Transcription
ZFPM1	ENSG00000179588	zinc finger protein, FOG family member 1 [Source:HGNC Symbol;Acc:HGNC:19762]	protein_coding	0.594123515187543	0.925172120464466	0.50616515369704	0.132742148543716	0.000143137937781845	3.52855091276661e-10	0.0052010639955518	0.492373503816969	TRUE	TRUE	TRUE	FALSE	Transcription
ZFPM2	ENSG00000169946	zinc finger protein, FOG family member 2 [Source:HGNC Symbol;Acc:HGNC:16700]	protein_coding	-0.335373309489677	1.68341295432122	1.18899750212181	0.601354798742314	0.257131280100466	4.12425786938443e-15	2.31205855664857e-06	0.0134916004549629	FALSE	TRUE	TRUE	TRUE	Transcription
ZFTRAF1	ENSG00000187954	zinc finger TRAF-type containing 1 [Source:HGNC Symbol;Acc:HGNC:17806]	protein_coding	0.0105096194049744	-0.505622612391383	-0.471958087613256	-0.49827748205281	0.959318555829476	6.52494461196569e-05	0.00143810147238299	8.30175566404998e-05	FALSE	TRUE	FALSE	FALSE	Other
ZFX	ENSG00000005889	zinc finger protein X-linked [Source:HGNC Symbol;Acc:HGNC:12869]	protein_coding	0.161284335064262	0.147528257758978	-0.589895949299259	-0.517667770917785	0.138402834496637	0.168360689143262	2.2845498917039e-08	2.1743290946139e-08	FALSE	FALSE	TRUE	TRUE	Transcription
ZFYVE1	ENSG00000165861	zinc finger FYVE-type containing 1 [Source:HGNC Symbol;Acc:HGNC:13180]	protein_coding	0.359319431619191	0.889172592221587	0.588209622125183	0.151030703158155	3.67857260268296e-05	9.99451125593771e-29	2.93163081023368e-10	0.120549235657413	FALSE	TRUE	TRUE	FALSE	Protein_Homeostasis
ZGRF1	ENSG00000138658	zinc finger GRF-type containing 1 [Source:HGNC Symbol;Acc:HGNC:25654]	protein_coding	0.22509353643669	-0.0191460106404946	-0.356337676434086	-0.516144140014931	0.328700342621377	0.948460064992532	0.151791535030025	0.0094529654805123	FALSE	FALSE	FALSE	TRUE	DNA_Repair
ZHX2	ENSG00000178764	zinc fingers and homeoboxes 2 [Source:HGNC Symbol;Acc:HGNC:18513]	protein_coding	-0.323603400957835	-0.343072342105833	-0.384649723786604	-0.56831653817488	1.33863854992823e-05	2.82909417499864e-06	4.28885170304539e-06	1.26180882682206e-15	FALSE	FALSE	FALSE	TRUE	Transcription
ZHX2-AS1	ENSG00000272384	ZHX2 antisense RNA 2 [Source:HGNC Symbol;Acc:HGNC:58136]	lncRNA	-2.10109936252337	-1.73127569137371	-1.66431501734236	-2.0495376044669	3.92604247987489e-11	2.64761947544018e-08	4.50602996406366e-06	5.09903413746518e-11	TRUE	TRUE	TRUE	TRUE	lncRNA
ZIC2	ENSG00000043355	Zic family member 2 [Source:HGNC Symbol;Acc:HGNC:12873]	protein_coding	0.930421975153569	0.651311046700504	-0.341819888000726	-0.218625201494919	0.00634856303478158	0.0637437804384473	0.470195001206226	0.608191726528889	TRUE	FALSE	FALSE	FALSE	Transcription
ZIC3	ENSG00000156925	Zic family member 3 [Source:HGNC Symbol;Acc:HGNC:12874]	protein_coding	1.14267957002444	1.83430751762587	2.69220259439153	3.42609061703198	NA	NA	NA	0.0283052639418804	FALSE	FALSE	FALSE	TRUE	Transcription
ZIC5	ENSG00000139800	Zic family member 5 [Source:HGNC Symbol;Acc:HGNC:20322]	protein_coding	1.03331292272016	0.638987501758067	-0.631100656812232	-0.21881451776956	0.0131977544501253	0.147870531692271	0.242272132329889	0.683037409803783	TRUE	FALSE	FALSE	FALSE	Transcription
ZIK1	ENSG00000171649	zinc finger protein interacting with K protein 1 [Source:HGNC Symbol;Acc:HGNC:33104]	protein_coding	-0.042112063671866	0.155456811818167	0.515563709267674	0.569482055697995	0.715966773076151	0.0740579620738753	8.296218261943e-10	5.85589586789571e-15	FALSE	FALSE	TRUE	TRUE	Transcription
ZKSCAN1	ENSG00000106261	zinc finger with KRAB and SCAN domains 1 [Source:HGNC Symbol;Acc:HGNC:13101]	protein_coding	-0.568142544949615	-0.322754674015699	-0.0720181162640463	-0.170501620910266	1.41810742410718e-20	2.9216801120431e-07	0.434280814961413	0.0114804881143664	TRUE	FALSE	FALSE	FALSE	Transcription
ZKSCAN2-DT	ENSG00000274925	ZKSCAN2 divergent transcript [Source:HGNC Symbol;Acc:HGNC:53912]	lncRNA	-0.313659217573788	-0.601681247323152	-0.65770415785625	-0.647261550072896	0.334493297712325	0.0370993540803333	0.0518882655246373	0.021469181801714	FALSE	TRUE	FALSE	TRUE	lncRNA
ZKSCAN7	ENSG00000196345	zinc finger with KRAB and SCAN domains 7 [Source:HGNC Symbol;Acc:HGNC:12955]	protein_coding	-0.652260304642954	0.02385779926187	0.242001544957066	0.240209176344528	2.03200973864203e-10	0.874322815557678	0.0490630822136439	0.0212377286744479	TRUE	FALSE	FALSE	FALSE	Transcription
ZMAT1	ENSG00000166432	zinc finger matrin-type 1 [Source:HGNC Symbol;Acc:HGNC:29377]	protein_coding	-0.456007268645473	-1.13972354323036	-0.453708091572799	-0.419799505527364	0.0618584087410289	3.5731545442164e-07	0.105938750080388	0.07890823738101	FALSE	TRUE	FALSE	FALSE	Other
ZMAT4	ENSG00000165061	zinc finger matrin-type 4 [Source:HGNC Symbol;Acc:HGNC:25844]	protein_coding	0.554731142335837	0.826291180060059	2.09289718872833	0.379523570333717	0.565763244712562	0.327514339192829	0.00682136983123278	0.694502123405525	FALSE	FALSE	TRUE	FALSE	Other
ZMPSTE24	ENSG00000084073	zinc metallopeptidase STE24 [Source:HGNC Symbol;Acc:HGNC:12877]	protein_coding	0.233114870590067	0.526686306936517	0.532393913083658	0.678456361966908	0.00247902599440383	4.84980864622744e-14	1.71967975999432e-11	5.43034782868362e-23	FALSE	TRUE	TRUE	TRUE	Transcription
ZMPSTE24-DT	ENSG00000259943	ZMPSTE24 divergent transcript [Source:HGNC Symbol;Acc:HGNC:55402]	lncRNA	-1.43118414745192	-0.931190807867411	-0.865645640907591	-0.519327226971106	1.06329333001678e-14	3.27401066181118e-07	4.47011333818676e-05	0.00434520504930552	TRUE	TRUE	TRUE	TRUE	lncRNA
ZMYM3	ENSG00000147130	zinc finger MYM-type containing 3 [Source:HGNC Symbol;Acc:HGNC:13054]	protein_coding	-0.63724291786172	-0.549089162213375	-0.148785216026445	-0.313073136851632	8.09470999972517e-13	7.49379641200593e-10	0.225274706632335	0.000819104846359456	TRUE	TRUE	FALSE	FALSE	Other
ZMYND10	ENSG00000004838	zinc finger MYND-type containing 10 [Source:HGNC Symbol;Acc:HGNC:19412]	protein_coding	-1.18768135499582	-0.40294392309129	0.692076402069304	0.141626635776784	0.009628865520097	0.428572450347896	0.172747768730842	0.801863140545583	TRUE	FALSE	FALSE	FALSE	Microtubules
ZMYND19	ENSG00000165724	zinc finger MYND-type containing 19 [Source:HGNC Symbol;Acc:HGNC:21146]	protein_coding	0.534710047126878	0.630574067098366	0.207277483810398	0.31234760971985	3.02137673185946e-10	4.23487610571591e-14	0.0620458102375822	0.000447643855126985	TRUE	TRUE	FALSE	FALSE	Other
ZMYND8	ENSG00000101040	zinc finger MYND-type containing 8 [Source:HGNC Symbol;Acc:HGNC:9397]	protein_coding	-0.521431236045182	-0.200612199018176	0.230350917404836	0.314762142956272	1.3948295859346e-12	0.0116058073389126	0.00980296321820631	1.99168994533614e-05	TRUE	FALSE	FALSE	FALSE	Transcription
ZNF10	ENSG00000256223	zinc finger protein 10 [Source:HGNC Symbol;Acc:HGNC:12879]	protein_coding	0.764748604366003	0.486297069622496	0.650403747504112	0.569223712617601	9.94874308442447e-13	1.62883090572853e-05	1.38415300127061e-07	2.15175081030668e-07	TRUE	FALSE	TRUE	TRUE	Transcription
ZNF114	ENSG00000178150	zinc finger protein 114 [Source:HGNC Symbol;Acc:HGNC:12894]	protein_coding	-0.672773472720278	0.0260664876124069	1.07433528271895	1.04646737491896	0.13157150501643	0.963680638618216	0.00717536015769825	0.00265503114787133	FALSE	FALSE	TRUE	TRUE	Transcription
ZNF133	ENSG00000125846	zinc finger protein 133 [Source:HGNC Symbol;Acc:HGNC:12917]	protein_coding	-0.628473814235936	-0.213502713038515	-0.0288484598914374	-0.0899039073583516	1.23824011853596e-06	0.143233348933846	0.901911470145607	0.587527602934005	TRUE	FALSE	FALSE	FALSE	Transcription
ZNF135	ENSG00000176293	zinc finger protein 135 [Source:HGNC Symbol;Acc:HGNC:12919]	protein_coding	-1.04846981425749	-0.576777207472608	0.146028937313932	-0.0229042836528616	2.40279176606047e-16	6.84514306493425e-06	0.397273661579591	0.898569871491984	TRUE	TRUE	FALSE	FALSE	Transcription
ZNF137P	ENSG00000123870	zinc finger protein 137, pseudogene [Source:HGNC Symbol;Acc:HGNC:12921]	transcribed_unprocessed_pseudogene	-0.0561078802812021	-0.523295433176159	-0.185896636497848	-0.429095682304945	0.868398827661255	0.0337914865789917	0.582380383698815	0.0827055924059972	FALSE	TRUE	FALSE	FALSE	Pseudogene
ZNF14	ENSG00000105708	zinc finger protein 14 [Source:HGNC Symbol;Acc:HGNC:12924]	protein_coding	-0.10314141293961	0.0797383625378696	0.320239278238524	0.556873805812895	0.521585420391145	0.611995773637962	0.0245268844039655	7.72973394355253e-07	FALSE	FALSE	FALSE	TRUE	Transcription
ZNF143	ENSG00000166478	zinc finger protein 143 [Source:HGNC Symbol;Acc:HGNC:12928]	protein_coding	0.695980067376056	0.352380134872347	0.208036004908938	0.413854073261567	1.12794263252476e-11	0.00135713875973339	0.137685323062785	0.00011321206981805	TRUE	FALSE	FALSE	FALSE	Transcription
ZNF143-AS1	ENSG00000268403	ZNF143 antisense RNA 1 [Source:HGNC Symbol;Acc:HGNC:58073]	lncRNA	-0.960759576351192	-0.725268896507095	-0.439024069793784	-0.677645741168048	0.0129194595276414	0.0630563290111215	0.37058317525268	0.0770019991658227	TRUE	FALSE	FALSE	FALSE	lncRNA
ZNF157	ENSG00000147117	zinc finger protein 157 [Source:HGNC Symbol;Acc:HGNC:12942]	protein_coding	0.612496457593401	-0.316400190592601	1.27408444192838	1.7440717087567	0.525942610788211	0.779434475077066	0.145633277227851	0.0132586751638997	FALSE	FALSE	FALSE	TRUE	Transcription
ZNF165	ENSG00000197279	zinc finger protein 165 [Source:HGNC Symbol;Acc:HGNC:12953]	protein_coding	0.352103030680287	0.240177952500268	0.838699241905766	0.593481875605455	0.0768795870422638	0.255618956399236	1.14545389955472e-05	0.000716667814373296	FALSE	FALSE	TRUE	TRUE	Transcription
ZNF169	ENSG00000175787	zinc finger protein 169 [Source:HGNC Symbol;Acc:HGNC:12957]	protein_coding	-0.902799793302941	-0.718360296495821	-0.806158398117242	-0.411470482501622	0.00084675117961985	0.00842228333215437	0.0118624575753115	0.14315535671699	TRUE	TRUE	TRUE	FALSE	Transcription
ZNF17	ENSG00000186272	zinc finger protein 17 [Source:HGNC Symbol;Acc:HGNC:12958]	protein_coding	0.201706176141815	0.704196324964753	0.372005804294909	0.359824244956939	0.368430558567433	4.63541324911556e-05	0.0962123065768138	0.0593786495439809	FALSE	TRUE	FALSE	FALSE	Transcription
ZNF18	ENSG00000154957	zinc finger protein 18 [Source:HGNC Symbol;Acc:HGNC:12969]	protein_coding	-0.5077438568816	-0.344583445774205	0.113577965494629	0.0471338408477359	0.00492393010764237	0.0652778099272359	0.657246008452623	0.843412274203236	TRUE	FALSE	FALSE	FALSE	Transcription
ZNF184	ENSG00000096654	zinc finger protein 184 [Source:HGNC Symbol;Acc:HGNC:12975]	protein_coding	0.250561470578352	0.735217583789771	0.719187582644257	0.685158502087126	0.0615083738433335	8.5540851030647e-11	2.12667383905027e-08	1.52790070384251e-09	FALSE	TRUE	TRUE	TRUE	Transcription
ZNF185	ENSG00000147394	zinc finger protein 185 with LIM domain [Source:HGNC Symbol;Acc:HGNC:12976]	protein_coding	-0.0303845398818402	-0.801939017595394	-0.72098843062174	-1.31725992691832	0.932938880628355	0.000543441228760059	0.00836765882986171	4.79693780875124e-09	FALSE	TRUE	TRUE	TRUE	Other
ZNF19	ENSG00000157429	zinc finger protein 19 [Source:HGNC Symbol;Acc:HGNC:12981]	protein_coding	-0.649289754724304	0.00340208589085631	0.0383987172238458	0.000903334338567218	1.60358681673804e-05	0.987289021121155	0.880618516027099	0.99648288913643	TRUE	FALSE	FALSE	FALSE	Transcription
ZNF195	ENSG00000005801	zinc finger protein 195 [Source:HGNC Symbol;Acc:HGNC:12986]	protein_coding	0.291841986526376	0.492764296193243	0.541133997311601	0.452134409760795	0.000357332321862318	1.20392366406577e-10	3.39076890389855e-10	4.10475922884851e-09	FALSE	FALSE	TRUE	FALSE	Transcription
ZNF200	ENSG00000010539	zinc finger protein 200 [Source:HGNC Symbol;Acc:HGNC:12993]	protein_coding	0.0635125165782703	0.427725775425312	0.443546327744698	0.504446808521421	0.699356239128558	0.000147704469101753	0.000575514420204826	3.94250884041301e-06	FALSE	FALSE	FALSE	TRUE	Other
ZNF202	ENSG00000166261	zinc finger protein 202 [Source:HGNC Symbol;Acc:HGNC:12994]	protein_coding	0.5066084031025	0.245972126582649	0.105226343736895	0.483810959706339	5.88956507522395e-05	0.0755668258584077	0.582016529671787	0.000106110923402268	TRUE	FALSE	FALSE	FALSE	Transcription
ZNF213	ENSG00000085644	zinc finger protein 213 [Source:HGNC Symbol;Acc:HGNC:13005]	protein_coding	-0.555203629347308	-0.296317718796414	0.0798904277720678	0.0803047544245434	3.34119869508642e-08	0.0048319653500686	0.595074122931403	0.519330702461963	TRUE	FALSE	FALSE	FALSE	Transcription
ZNF213-AS1	ENSG00000263072	ZNF213 antisense RNA 1 (head to head) [Source:HGNC Symbol;Acc:HGNC:50505]	lncRNA	-0.523534058465651	-0.129461682219484	0.0202777971227604	-0.314458653133471	1.97598489030354e-05	0.378577962854957	0.927697900388289	0.0127874522317317	TRUE	FALSE	FALSE	FALSE	lncRNA
ZNF214	ENSG00000149050	zinc finger protein 214 [Source:HGNC Symbol;Acc:HGNC:13006]	protein_coding	-0.865914367436399	-0.395333639344448	0.349711393446256	0.262213069065413	1.73113968594953e-05	0.0636734730369314	0.142968454609315	0.220326807886738	TRUE	FALSE	FALSE	FALSE	Transcription
ZNF215	ENSG00000149054	zinc finger protein 215 [Source:HGNC Symbol;Acc:HGNC:13007]	protein_coding	-0.0143237185391013	-0.0257765205144695	0.762978569805952	1.2190709049738	0.982863883145383	0.970569448387791	0.154157755679213	0.00324399557037318	FALSE	FALSE	FALSE	TRUE	Transcription
ZNF217	ENSG00000171940	zinc finger protein 217 [Source:HGNC Symbol;Acc:HGNC:13009]	protein_coding	-0.642905168433591	-0.207002180162002	-0.0896329163399723	-0.0204654336233579	1.11655425122393e-23	0.00261370227481946	0.330886997646015	0.830122537974072	TRUE	FALSE	FALSE	FALSE	Transcription
ZNF217-AS1	ENSG00000197670	ZNF217 antisense RNA 1 [Source:HGNC Symbol;Acc:HGNC:56842]	lncRNA	-0.355444446718809	-1.69447578946771	-0.241830829603694	-1.10961588784172	0.655598532674565	0.0156029550187897	0.798561147407894	0.0946013485664298	FALSE	TRUE	FALSE	FALSE	lncRNA
ZNF221	ENSG00000159905	zinc finger protein 221 [Source:HGNC Symbol;Acc:HGNC:13014]	protein_coding	-0.514871435289655	0.218778452315264	0.207465378498597	0.372204668536376	0.0215669670479385	0.357896572291604	0.462656147941669	0.0768858466665393	TRUE	FALSE	FALSE	FALSE	Transcription
ZNF222	ENSG00000159885	zinc finger protein 222 [Source:HGNC Symbol;Acc:HGNC:13015]	protein_coding	0.228944356016598	0.244382513522971	0.412692356904206	0.520593780722074	0.313406495646451	0.261898392706868	0.0697470658592395	0.00509163217969548	FALSE	FALSE	FALSE	TRUE	Transcription
ZNF225-AS1	ENSG00000186019	ZNF225 and ZNF224 antisense RNA 1 [Source:HGNC Symbol;Acc:HGNC:55916]	lncRNA	-0.605356406755949	0.0908231585509839	0.646390313172731	0.784458575053486	0.178867024401008	0.865627494268101	0.15039978270899	0.0328205728767058	FALSE	FALSE	FALSE	TRUE	lncRNA
ZNF232	ENSG00000167840	zinc finger protein 232 [Source:HGNC Symbol;Acc:HGNC:13026]	protein_coding	0.511649190528403	1.1504544694941	0.998540273818659	0.960938045022797	0.000429328767834449	1.79879088011179e-18	2.26872551846222e-11	4.51351506727603e-13	TRUE	TRUE	TRUE	TRUE	Transcription
ZNF233	ENSG00000159915	zinc finger protein 233 [Source:HGNC Symbol;Acc:HGNC:30946]	protein_coding	-0.56254562816884	0.402164970831948	1.11396970467143	0.94539355006139	0.145293549353864	0.277198378623542	0.00134408286690029	0.0022708523305485	FALSE	FALSE	TRUE	TRUE	Transcription
ZNF235	ENSG00000159917	zinc finger protein 235 [Source:HGNC Symbol;Acc:HGNC:12866]	protein_coding	0.71162172808186	0.895383354466738	0.590488212589444	0.685706824613135	1.61789284121938e-06	4.80035839154332e-10	0.000681016638909389	3.15877493837892e-06	TRUE	TRUE	TRUE	TRUE	Transcription
ZNF239	ENSG00000196793	zinc finger protein 239 [Source:HGNC Symbol;Acc:HGNC:13031]	protein_coding	-0.272059552289405	0.699601373139697	0.526710637777142	0.90413615815572	0.355415723538488	0.00183326019337652	0.0546227998935843	2.35190586872735e-05	FALSE	TRUE	FALSE	TRUE	Transcription
ZNF248	ENSG00000198105	zinc finger protein 248 [Source:HGNC Symbol;Acc:HGNC:13041]	protein_coding	-0.870122828046448	-0.182832384975565	-0.0815651358944778	-0.179992641196784	1.54167987517125e-12	0.199986877757677	0.670747066795959	0.201699549599616	TRUE	FALSE	FALSE	FALSE	Transcription
ZNF25	ENSG00000175395	zinc finger protein 25 [Source:HGNC Symbol;Acc:HGNC:13043]	protein_coding	-1.05073794943083	-0.949703402661337	-0.21183721379084	-0.153726701792604	8.7761258019179e-05	0.000408164738554648	0.572283375441446	0.636315022874357	TRUE	TRUE	FALSE	FALSE	Transcription
ZNF252P	ENSG00000291080	zinc finger protein 252, pseudogene [Source:HGNC Symbol;Acc:HGNC:13046]	lncRNA	-0.136724325840122	0.315870706872107	0.422232335943872	0.513407016605255	0.314328227127877	0.00438387353665299	0.000563563114902911	6.5440937075616e-07	FALSE	FALSE	FALSE	TRUE	lncRNA
ZNF274	ENSG00000171606	zinc finger protein 274 [Source:HGNC Symbol;Acc:HGNC:13068]	protein_coding	-0.249021266610352	-0.592268231594198	-0.0195926740819135	0.0749090814600134	0.0190783923639585	9.73234118673786e-10	0.91276215921987	0.546830723323119	FALSE	TRUE	FALSE	FALSE	Transcription
ZNF284	ENSG00000186026	zinc finger protein 284 [Source:HGNC Symbol;Acc:HGNC:13078]	protein_coding	0.317762204531406	0.602482857089602	0.796466465807205	0.408444925899079	0.221527376551692	0.00693908808593767	0.00102433583417208	0.0848452340598581	FALSE	TRUE	TRUE	FALSE	Transcription
ZNF286B	ENSG00000290687	zinc finger protein 286B (pseudogene) [Source:HGNC Symbol;Acc:HGNC:33241]	lncRNA	0.64002091360028	0.626512361069636	0.747126464178681	0.600051004090116	0.00125740297300304	0.00151943374128441	0.000623428221805592	0.00218668096888117	TRUE	TRUE	TRUE	TRUE	lncRNA
ZNF292	ENSG00000188994	zinc finger protein 292 [Source:HGNC Symbol;Acc:HGNC:18410]	protein_coding	0.637713809597126	0.558465490538812	0.192659664314085	0.218296836349862	3.90897691957075e-21	2.50361297688174e-16	0.0294009468180821	0.00326165085674061	TRUE	TRUE	FALSE	FALSE	Transcription
ZNF30	ENSG00000168661	zinc finger protein 30 [Source:HGNC Symbol;Acc:HGNC:13090]	protein_coding	-0.742962464526065	-0.245677319085404	0.260403661204647	0.406060867565932	0.000197302133214326	0.271599624772764	0.287272975571355	0.0315975761295575	TRUE	FALSE	FALSE	FALSE	Transcription
ZNF300	ENSG00000145908	zinc finger protein 300 [Source:HGNC Symbol;Acc:HGNC:13091]	protein_coding	-0.238900853688587	-0.571056518526246	0.0139380700371162	0.0526521962127802	0.0917471741679686	4.51287268151157e-06	0.951458778265728	0.760556041960533	FALSE	TRUE	FALSE	FALSE	Transcription
ZNF32	ENSG00000169740	zinc finger protein 32 [Source:HGNC Symbol;Acc:HGNC:13095]	protein_coding	-0.662682767921827	-0.362170863953343	0.49291567499926	0.24427982671986	2.18579702239557e-07	0.00648887551142527	0.000360886535770083	0.0656354134687315	TRUE	FALSE	FALSE	FALSE	Transcription
ZNF321P	ENSG00000213801	zinc finger protein 321, pseudogene [Source:HGNC Symbol;Acc:HGNC:13827]	transcribed_processed_pseudogene	-0.700788997519121	-0.970834324370798	-0.04924465241744	0.0318328132145534	0.109914799402182	0.0223185450062751	0.942336118451353	0.952853453136263	FALSE	TRUE	FALSE	FALSE	Pseudogene
ZNF326	ENSG00000162664	zinc finger protein 326 [Source:HGNC Symbol;Acc:HGNC:14104]	protein_coding	0.206107090964967	0.598242320294407	0.447560248446007	0.366811160788328	0.0468776365082782	1.95724793061733e-11	1.91091803413756e-05	8.16092466046131e-05	FALSE	TRUE	FALSE	FALSE	Translation
ZNF333	ENSG00000160961	zinc finger protein 333 [Source:HGNC Symbol;Acc:HGNC:15624]	protein_coding	-0.418302893395555	-0.570560444877576	-0.153645257451326	-0.276365122910589	0.0025352016265923	2.24236444713354e-05	0.411828989715448	0.0513584145812051	FALSE	TRUE	FALSE	FALSE	Transcription
ZNF334	ENSG00000198185	zinc finger protein 334 [Source:HGNC Symbol;Acc:HGNC:15806]	protein_coding	-0.652138458219927	-0.596970833743242	-0.293876343662805	-0.227813392513576	8.27730970941274e-08	9.14409071669204e-07	0.0545252719763569	0.0912519402337955	TRUE	TRUE	FALSE	FALSE	Transcription
ZNF335	ENSG00000198026	zinc finger protein 335 [Source:HGNC Symbol;Acc:HGNC:15807]	protein_coding	0.533483138618042	0.15590889747583	-0.0215420285765161	0.180327866602768	9.74334702986007e-07	0.231650593350263	0.917359370798963	0.151583028081725	TRUE	FALSE	FALSE	FALSE	Transcription
ZNF337	ENSG00000130684	zinc finger protein 337 [Source:HGNC Symbol;Acc:HGNC:15809]	protein_coding	-0.133379413045157	-0.825325064763712	-0.585103726434957	-0.704983093498638	0.721107544410797	0.00318101586442353	0.0845565817151158	0.0110619538351927	FALSE	TRUE	FALSE	TRUE	Transcription
ZNF337-AS1	ENSG00000213742	ZNF337 antisense RNA 1 [Source:HGNC Symbol;Acc:HGNC:40759]	lncRNA	-0.498369490246463	-0.944543268467278	-0.67109474410999	-0.707147547208446	0.166691993034726	0.00438530133052834	0.0945439311020949	0.0330128996450574	FALSE	TRUE	FALSE	TRUE	lncRNA
ZNF341	ENSG00000131061	zinc finger protein 341 [Source:HGNC Symbol;Acc:HGNC:15992]	protein_coding	-0.175816804131301	-0.5911770789998	-0.0727180055131173	-0.11336831587885	0.54548629781013	0.0113085000945185	0.845443622446668	0.695236172214174	FALSE	TRUE	FALSE	FALSE	Transcription
ZNF35	ENSG00000169981	zinc finger protein 35 [Source:HGNC Symbol;Acc:HGNC:13099]	protein_coding	0.326032371712472	0.486593573940887	0.399528462167625	0.532598358775716	0.00145846291971763	4.47160705206808e-07	0.000420086675720441	1.67087372594476e-08	FALSE	FALSE	FALSE	TRUE	Transcription
ZNF354B	ENSG00000178338	zinc finger protein 354B [Source:HGNC Symbol;Acc:HGNC:17197]	protein_coding	-0.182577460222577	-0.185458362823715	-0.342305800613197	-0.514800453704419	0.373710705163017	0.347139068582751	0.103607904334363	0.00224114793906945	FALSE	FALSE	FALSE	TRUE	Transcription
ZNF367	ENSG00000165244	zinc finger protein 367 [Source:HGNC Symbol;Acc:HGNC:18320]	protein_coding	-0.544405815081233	-1.05373278543643	-1.44203415324986	-0.187240801688526	0.012993573704369	5.28010276766661e-07	6.76944007928697e-09	0.449715252056634	TRUE	TRUE	TRUE	FALSE	Transcription
ZNF37A	ENSG00000075407	zinc finger protein 37A [Source:HGNC Symbol;Acc:HGNC:13102]	protein_coding	0.191372142117049	0.246205935422018	0.44359418429511	0.518811689217615	0.158040604091738	0.0511210161247419	0.000789593061877423	3.40575520987303e-06	FALSE	FALSE	FALSE	TRUE	Transcription
ZNF37BP	ENSG00000234420	zinc finger protein 37B, pseudogene [Source:HGNC Symbol;Acc:HGNC:13103]	transcribed_processed_pseudogene	-0.829711958899672	-1.04926024960799	-0.506940893248065	-0.598226665050362	1.29872927213823e-09	1.37805151813003e-14	0.00190337526887403	1.38226244389207e-05	TRUE	TRUE	TRUE	TRUE	Pseudogene
ZNF385A	ENSG00000161642	zinc finger protein 385A [Source:HGNC Symbol;Acc:HGNC:17521]	protein_coding	0.0633696711481316	-0.0291370515618743	0.535579870552791	0.458937879680202	0.628960396416751	0.831858125964879	1.31728077114499e-07	3.63894779193578e-07	FALSE	FALSE	TRUE	FALSE	Translation
ZNF385D	ENSG00000151789	zinc finger protein 385D [Source:HGNC Symbol;Acc:HGNC:26191]	protein_coding	-0.545183338047886	1.7763412209173	3.28880713393296	0.881401565554608	0.799352303817795	0.215919803016093	0.0188990432967385	0.596144591161059	FALSE	FALSE	TRUE	FALSE	Other
ZNF391	ENSG00000124613	zinc finger protein 391 [Source:HGNC Symbol;Acc:HGNC:18779]	protein_coding	-0.812874596376182	-0.563384322140386	-0.142293938917607	0.0660192102561022	5.77030269771162e-10	2.23922809963029e-05	0.442973034562699	0.697811761354554	TRUE	TRUE	FALSE	FALSE	Transcription
ZNF395	ENSG00000186918	zinc finger protein 395 [Source:HGNC Symbol;Acc:HGNC:18737]	protein_coding	0.543740763518365	0.542984496378593	-0.127095520078111	0.134434914087806	0.000735195585800394	0.000568648040067401	0.59281639862205	0.495074127126783	TRUE	TRUE	FALSE	FALSE	Transcription
ZNF396	ENSG00000186496	zinc finger protein 396 [Source:HGNC Symbol;Acc:HGNC:18824]	protein_coding	-1.25805543431499	-0.591004727355569	0.00134844185266906	-0.153883623371192	2.17506955550268e-08	0.00975214069487125	0.997118002202458	0.569633767567487	TRUE	TRUE	FALSE	FALSE	Transcription
ZNF397	ENSG00000186812	zinc finger protein 397 [Source:HGNC Symbol;Acc:HGNC:18818]	protein_coding	-0.963874295367224	-0.427697695759137	0.106458403159819	-0.139858342066304	5.94956623066998e-49	1.13897240170437e-10	0.233435773741127	0.055393688771961	TRUE	FALSE	FALSE	FALSE	Transcription
ZNF404	ENSG00000176222	zinc finger protein 404 [Source:HGNC Symbol;Acc:HGNC:19417]	protein_coding	-0.805487727469175	-1.07353732932784	-0.0416504145242901	-0.0743903261079533	4.2847891453915e-05	1.03248649756657e-07	0.901242962116508	0.770344512064685	TRUE	TRUE	FALSE	FALSE	Transcription
ZNF408	ENSG00000175213	zinc finger protein 408 [Source:HGNC Symbol;Acc:HGNC:20041]	protein_coding	0.489321295073453	0.390738379129841	0.459196075762546	0.512862744997509	6.08764097955848e-07	0.000110359515320534	4.65483539299242e-05	1.01707210670925e-07	FALSE	FALSE	FALSE	TRUE	Transcription
ZNF415	ENSG00000170954	zinc finger protein 415 [Source:HGNC Symbol;Acc:HGNC:20636]	protein_coding	-0.648744807275631	-0.41534479508544	-0.364814905461464	-0.111989212226331	2.05690586114868e-06	0.00311312836873816	0.0289765285292111	0.50159931409814	TRUE	FALSE	FALSE	FALSE	Transcription
ZNF416	ENSG00000083817	zinc finger protein 416 [Source:HGNC Symbol;Acc:HGNC:20645]	protein_coding	0.0845994288902333	0.192870715806595	0.330226343626798	0.541848263098806	0.668850336635631	0.236419318804093	0.0527166870892682	5.43445901221254e-05	FALSE	FALSE	FALSE	TRUE	Transcription
ZNF418	ENSG00000196724	zinc finger protein 418 [Source:HGNC Symbol;Acc:HGNC:20647]	protein_coding	-0.635574098070579	-0.418042362032346	-0.087641304915115	-0.295248137272497	9.43188086107401e-06	0.00457088303249708	0.691168615259748	0.0511808169524292	TRUE	FALSE	FALSE	FALSE	Transcription
ZNF423	ENSG00000102935	zinc finger protein 423 [Source:HGNC Symbol;Acc:HGNC:16762]	protein_coding	-0.661097414626895	-0.712744290733829	0.489385427483219	0.0468892799719444	2.55474754055283e-07	2.44744865813266e-08	0.000643660501199564	0.792667706029172	TRUE	TRUE	FALSE	FALSE	Transcription
ZNF425	ENSG00000204947	zinc finger protein 425 [Source:HGNC Symbol;Acc:HGNC:20690]	protein_coding	-0.102197196032443	0.260069580987094	0.720494496256025	0.344562092850916	0.696095129841123	0.213023647273754	0.000371721322940617	0.0792891751417564	FALSE	FALSE	TRUE	FALSE	Transcription
ZNF429	ENSG00000197013	zinc finger protein 429 [Source:HGNC Symbol;Acc:HGNC:20817]	protein_coding	-0.923067906103258	-0.702663253539225	-0.402563653917169	-0.350217136921077	5.94253056447806e-16	1.00897967097859e-09	0.00348729720970539	0.00309737789008973	TRUE	TRUE	FALSE	FALSE	Transcription
ZNF431	ENSG00000196705	zinc finger protein 431 [Source:HGNC Symbol;Acc:HGNC:20809]	protein_coding	0.182907806799016	0.434363293227041	0.55130812987669	0.295381419733887	0.0202958773039998	4.75929056610562e-10	8.99206361194436e-13	4.03158569485577e-05	FALSE	FALSE	TRUE	FALSE	Transcription
ZNF433	ENSG00000197647	zinc finger protein 433 [Source:HGNC Symbol;Acc:HGNC:20811]	protein_coding	-0.623059745109304	-0.729485661645489	0.156059277580541	0.101684002469968	0.00414670016351955	0.000656814776418145	0.602290415692994	0.703520156225556	TRUE	TRUE	FALSE	FALSE	Transcription
ZNF436-AS1	ENSG00000249087	ZNF436 antisense RNA 1 [Source:HGNC Symbol;Acc:HGNC:25122]	lncRNA	-1.19337313080672	-0.807538357216577	-0.843412430289443	-1.34139495501828	8.69875654853878e-07	0.000996403087619642	0.00321057604320701	2.19497011721978e-08	TRUE	TRUE	TRUE	TRUE	lncRNA
ZNF439	ENSG00000171291	zinc finger protein 439 [Source:HGNC Symbol;Acc:HGNC:20873]	protein_coding	-0.573633100931776	-0.420064023598651	-0.0375280249155076	0.22613354788213	8.88097363640465e-06	0.00142698217502616	0.864145183807081	0.0918396931885663	TRUE	FALSE	FALSE	FALSE	Transcription
ZNF441	ENSG00000197044	zinc finger protein 441 [Source:HGNC Symbol;Acc:HGNC:20875]	protein_coding	-1.82181139675403	-1.22663199391868	-0.435632131062278	-0.428209447281822	1.57739353435289e-18	1.00918736663061e-09	0.0744903003865629	0.03642638566522	TRUE	TRUE	FALSE	FALSE	Transcription
ZNF443	ENSG00000180855	zinc finger protein 443 [Source:HGNC Symbol;Acc:HGNC:20878]	protein_coding	0.112720361629066	0.520722914664849	0.558699698031414	0.610651482567502	0.657345252445481	0.00405225723035474	0.00666329539943225	0.000466655656261406	FALSE	TRUE	TRUE	TRUE	Transcription
ZNF460	ENSG00000197714	zinc finger protein 460 [Source:HGNC Symbol;Acc:HGNC:21628]	protein_coding	0.765102428256298	0.819129672066593	0.566888031176769	0.498466818662455	0.00366663861057148	0.0014009985547355	0.0746427338549114	0.0730761362554306	TRUE	TRUE	FALSE	FALSE	Transcription
ZNF460-AS1	ENSG00000267871	ZNF460 antisense RNA 1 [Source:HGNC Symbol;Acc:HGNC:53774]	lncRNA	-0.942195542460811	-1.33503999757012	-1.05522876516339	-1.5948550246829	0.137386952385013	0.0326671461372537	0.156623406632873	0.00925789898131972	FALSE	TRUE	FALSE	TRUE	lncRNA
ZNF462	ENSG00000148143	zinc finger protein 462 [Source:HGNC Symbol;Acc:HGNC:21684]	protein_coding	-0.665313065990252	0.179661210335043	0.481186648805022	0.5282251209417	2.16969349557424e-14	0.0638212599255622	8.50138842617364e-07	4.89315995701166e-10	TRUE	FALSE	FALSE	TRUE	Transcription
ZNF467	ENSG00000181444	zinc finger protein 467 [Source:HGNC Symbol;Acc:HGNC:23154]	protein_coding	-0.559160824565723	-0.438345775114775	-0.0603217203663347	-0.98320987804071	0.0265280557889991	0.0845027864898036	0.882795429786429	2.09384872636483e-05	TRUE	FALSE	FALSE	TRUE	Transcription
ZNF470-DT	ENSG00000269696	ZNF470 divergent transcript [Source:HGNC Symbol;Acc:HGNC:55272]	lncRNA	-1.13489274364684	-0.799151435317966	-0.148166975698058	-0.30757528075546	0.00994444064814433	0.0712857601039984	0.818341811332094	0.520829896115201	TRUE	FALSE	FALSE	FALSE	lncRNA
ZNF48	ENSG00000180035	zinc finger protein 48 [Source:HGNC Symbol;Acc:HGNC:13114]	protein_coding	0.555143440355365	0.915242493556859	0.867498793162819	0.676939309865488	8.5117203173114e-09	3.00542832772393e-23	7.74445881152028e-17	5.91688569605406e-13	TRUE	TRUE	TRUE	TRUE	Transcription
ZNF487	ENSG00000243660	zinc finger protein 487 [Source:HGNC Symbol;Acc:HGNC:23488]	protein_coding	-0.329185789325137	-0.5621066906308	-0.313314746419935	-0.334227796593216	0.124499876161384	0.0045604635582228	0.209144854078292	0.104145850014318	FALSE	TRUE	FALSE	FALSE	Transcription
ZNF490	ENSG00000188033	zinc finger protein 490 [Source:HGNC Symbol;Acc:HGNC:23705]	protein_coding	0.00645891517105267	0.604888802868572	0.748424544118135	0.479117651529882	0.984530049978597	0.00561364686838195	0.00199094947474074	0.0331616277713816	FALSE	TRUE	TRUE	FALSE	Transcription
ZNF497-AS1	ENSG00000269054	ZNF497 antisense RNA 1 [Source:HGNC Symbol;Acc:HGNC:55277]	lncRNA	-0.564822167451076	-0.697891742265837	-0.832079108454758	-1.26254913679058	0.0585142495582254	0.0147062779673044	0.0122658545694587	4.80832976647619e-06	FALSE	TRUE	TRUE	TRUE	lncRNA
ZNF497-AS2	ENSG00000268049	ZNF497 antisense RNA 2 [Source:HGNC Symbol;Acc:HGNC:58325]	lncRNA	-0.486901459396466	-0.563981515163823	-0.508917468270218	-0.748427472845222	0.226352371943628	0.147977541818572	0.274445777571476	0.0425998117301511	FALSE	FALSE	FALSE	TRUE	lncRNA
ZNF501	ENSG00000186446	zinc finger protein 501 [Source:HGNC Symbol;Acc:HGNC:23717]	protein_coding	-0.691462591297886	-0.183652975584302	0.286151453896057	0.349897520484564	3.60411288628997e-05	0.346021669755314	0.157227464302873	0.033648284902672	TRUE	FALSE	FALSE	FALSE	Vesicle_Trafficking
ZNF503	ENSG00000165655	zinc finger protein 503 [Source:HGNC Symbol;Acc:HGNC:23589]	protein_coding	0.660981110328122	0.822120186844588	0.544077661587672	0.576260374392914	0.00101979595625083	1.85935808134824e-05	0.0205896956126079	0.00405017555584808	TRUE	TRUE	TRUE	TRUE	Transcription
ZNF503-AS2	ENSG00000237149	ZNF503 antisense RNA 2 [Source:HGNC Symbol;Acc:HGNC:23525]	lncRNA	0.523117117713969	1.36857163061919	1.39392314715638	1.31240106035749	0.0269109020534014	2.89213467003977e-11	2.17018231907603e-09	2.17777683280594e-10	TRUE	TRUE	TRUE	TRUE	lncRNA
ZNF512	ENSG00000243943	zinc finger protein 512 [Source:HGNC Symbol;Acc:HGNC:29380]	protein_coding	-0.761232939697415	-0.26398010164159	0.0534185753286711	-0.208647842704885	2.71068501840795e-14	0.0148750218844342	0.748677794798635	0.0617264259530232	TRUE	FALSE	FALSE	FALSE	Transcription
ZNF514	ENSG00000144026	zinc finger protein 514 [Source:HGNC Symbol;Acc:HGNC:25894]	protein_coding	-0.567174179785149	-0.63088956526293	-0.865341874034459	-0.854463071336685	0.00506042476439717	0.00124840288892091	8.64121243152382e-05	7.24513549961264e-06	TRUE	TRUE	TRUE	TRUE	Transcription
ZNF516	ENSG00000101493	zinc finger protein 516 [Source:HGNC Symbol;Acc:HGNC:28990]	protein_coding	0.5206530845427	0.462006929817084	-0.191205197796971	-0.186908220026494	1.70805633645448e-29	3.18970877854213e-23	0.00114446754528593	0.000215064091543803	TRUE	FALSE	FALSE	FALSE	Transcription
ZNF516-AS1	ENSG00000265778	ZNF516 antisense RNA 1 [Source:HGNC Symbol;Acc:HGNC:55324]	lncRNA	-0.0292680855936813	-0.176311975105499	-0.719328365956465	-0.203067325138313	0.942132153949196	0.602534615066282	0.0335146950282813	0.529682041100435	FALSE	FALSE	TRUE	FALSE	lncRNA
ZNF517	ENSG00000197363	zinc finger protein 517 [Source:HGNC Symbol;Acc:HGNC:27984]	protein_coding	-0.568659596538146	-0.585774442921704	-0.372664969875587	-0.350203303026532	2.34558898425917e-06	1.05459973604538e-06	0.0100611169955997	0.00452497111458109	TRUE	TRUE	FALSE	FALSE	Transcription
ZNF521	ENSG00000198795	zinc finger protein 521 [Source:HGNC Symbol;Acc:HGNC:24605]	protein_coding	-0.14548142653398	1.11579854119711	0.859885560191133	0.1282817464123	0.673545333797704	1.38913503432133e-06	0.00177919445561578	0.693490351340247	FALSE	TRUE	TRUE	FALSE	Transcription
ZNF528	ENSG00000167555	zinc finger protein 528 [Source:HGNC Symbol;Acc:HGNC:29384]	protein_coding	-0.559233050375631	-0.399325912779628	0.100144798450304	-0.00457982418617063	1.58131184220115e-09	2.27242670428929e-05	0.454732202284021	0.973794515852964	TRUE	FALSE	FALSE	FALSE	Transcription
ZNF528-AS1	ENSG00000269834	ZNF528 antisense RNA 1 [Source:HGNC Symbol;Acc:HGNC:51305]	lncRNA	-0.560761890985211	-0.239348058421289	0.283761036279882	-0.0406117793201657	0.000329318064836935	0.165314560986616	0.137987616513873	0.853036286550338	TRUE	FALSE	FALSE	FALSE	lncRNA
ZNF529-AS1	ENSG00000233527	ZNF529 antisense RNA 1 [Source:HGNC Symbol;Acc:HGNC:51275]	lncRNA	-0.297406273822859	-0.861224846599769	-0.751333738239741	-0.976691121914551	0.253382487534711	0.000162659599572201	0.00522120272234064	1.25448921099854e-05	FALSE	TRUE	TRUE	TRUE	lncRNA
ZNF532	ENSG00000074657	zinc finger protein 532 [Source:HGNC Symbol;Acc:HGNC:30940]	protein_coding	-0.267831350174334	-0.577518449716254	-0.226441595108512	-0.605735505815161	1.81042009511215e-05	3.68828223990616e-22	0.00192954268517202	1.193596724061e-24	FALSE	TRUE	FALSE	TRUE	Transcription
ZNF536	ENSG00000198597	zinc finger protein 536 [Source:HGNC Symbol;Acc:HGNC:29025]	protein_coding	-0.761821994057049	-1.4567764219398	-2.14010749381327	-2.05555822236718	0.0115153954240786	1.40960195635024e-06	2.84273639047009e-08	4.08139716338798e-11	TRUE	TRUE	TRUE	TRUE	Transcription
ZNF544	ENSG00000198131	zinc finger protein 544 [Source:HGNC Symbol;Acc:HGNC:16759]	protein_coding	0.219491771459254	0.264024171801396	0.350200138761282	0.581151643016484	0.0167745514050049	0.00261742976990807	0.000312723566462051	2.87644183530988e-13	FALSE	FALSE	FALSE	TRUE	Transcription
ZNF546	ENSG00000187187	zinc finger protein 546 [Source:HGNC Symbol;Acc:HGNC:28671]	protein_coding	-0.809951290681615	-0.525086648626341	0.00912647822450477	-0.161887457960669	0.000696470264330216	0.0322226900302097	0.98220846177543	0.568939096199207	TRUE	TRUE	FALSE	FALSE	Transcription
ZNF549	ENSG00000121406	zinc finger protein 549 [Source:HGNC Symbol;Acc:HGNC:26632]	protein_coding	0.268984714245652	0.39028730485329	0.384342463334152	0.5175091618196	0.0310772316217387	0.000718795504308468	0.0040231834239724	2.96300252064128e-06	FALSE	FALSE	FALSE	TRUE	Transcription
ZNF552	ENSG00000178935	zinc finger protein 552 [Source:HGNC Symbol;Acc:HGNC:26135]	protein_coding	-0.684099980772857	-0.346355746337678	-0.304644867018272	-0.210507726224496	6.95231017704643e-06	0.0316464757725299	0.114840812073467	0.224372163354173	TRUE	FALSE	FALSE	FALSE	Transcription
ZNF557	ENSG00000130544	zinc finger protein 557 [Source:HGNC Symbol;Acc:HGNC:28632]	protein_coding	0.152559831876758	0.326414473991194	0.528989630682975	0.353341605436819	0.32340889604498	0.0120009683838048	0.000133279222687335	0.00525932702596074	FALSE	FALSE	TRUE	FALSE	Transcription
ZNF558	ENSG00000167785	zinc finger protein 558 [Source:HGNC Symbol;Acc:HGNC:26422]	protein_coding	-0.228742959213083	-0.398733787968357	-0.630821339914603	-0.425987085853557	0.148342013933937	0.00482851069496596	6.1667552966825e-05	0.00227411178703743	FALSE	FALSE	TRUE	FALSE	Transcription
ZNF561-AS1	ENSG00000267106	ZNF561 antisense RNA 1 (head to head) [Source:HGNC Symbol;Acc:HGNC:27613]	lncRNA	-0.492084618388471	-0.805938726990301	0.332262676833418	0.100868472170445	0.0412342640432319	0.000319244499571878	0.24513645859885	0.734183464324924	FALSE	TRUE	FALSE	FALSE	lncRNA
ZNF565	ENSG00000196357	zinc finger protein 565 [Source:HGNC Symbol;Acc:HGNC:26726]	protein_coding	0.39080873302957	0.54713380432996	0.581589207188552	0.5358438526016	0.127354543465068	0.0194966401981986	0.0299651388067072	0.0210913990376174	FALSE	TRUE	TRUE	TRUE	Transcription
ZNF569	ENSG00000196437	zinc finger protein 569 [Source:HGNC Symbol;Acc:HGNC:24737]	protein_coding	-0.0464918801648878	0.0902230207801865	0.419719229964486	0.565535637661162	0.858937823870609	0.692586736953588	0.0384027452405798	0.000619539374075918	FALSE	FALSE	FALSE	TRUE	Transcription
ZNF572	ENSG00000180938	zinc finger protein 572 [Source:HGNC Symbol;Acc:HGNC:26758]	protein_coding	-2.08156385038541	-0.984046461420913	-0.0245817879098722	-0.412249346742022	0.0305890733459528	0.283760948725595	0.985220990154953	0.669943270014596	TRUE	FALSE	FALSE	FALSE	Transcription
ZNF576	ENSG00000124444	zinc finger protein 576 [Source:HGNC Symbol;Acc:HGNC:28357]	protein_coding	0.262989856454439	0.364785170947339	0.545840474378669	0.342057022173635	0.176106363771335	0.0399535364913292	0.004347298612127	0.0544100915604698	FALSE	FALSE	TRUE	FALSE	Transcription
ZNF578	ENSG00000258405	zinc finger protein 578 [Source:HGNC Symbol;Acc:HGNC:26449]	protein_coding	-0.494174937192189	-0.0504390535190847	0.695339094659171	0.600119858703116	0.00696670447188139	0.836501801252531	0.000102982475194995	0.000157293927790846	FALSE	FALSE	TRUE	TRUE	Transcription
ZNF581	ENSG00000171425	zinc finger protein 581 [Source:HGNC Symbol;Acc:HGNC:25017]	protein_coding	0.323996216205182	0.51417231121308	0.269155433549142	-0.106868825876229	0.0060569959918634	2.49715484450663e-06	0.05285279487737	0.445945562446747	FALSE	TRUE	FALSE	FALSE	Transcription
ZNF583	ENSG00000198440	zinc finger protein 583 [Source:HGNC Symbol;Acc:HGNC:26427]	protein_coding	0.6054195751116	1.04909919337185	0.894602157242694	0.603930126861159	7.40136870985076e-05	1.42570225107906e-13	3.68677990712634e-08	5.81127797975315e-05	TRUE	TRUE	TRUE	TRUE	Transcription
ZNF584-DT	ENSG00000232098	ZNF584 divergent transcript [Source:HGNC Symbol;Acc:HGNC:56027]	lncRNA	-0.995866645627432	-0.296994512460701	-0.189766028301697	-0.553011797547701	4.33354692756635e-14	0.0349922028697256	0.28488481636329	2.47679866407615e-05	TRUE	FALSE	FALSE	TRUE	lncRNA
ZNF592	ENSG00000166716	zinc finger protein 592 [Source:HGNC Symbol;Acc:HGNC:28986]	protein_coding	0.53741743132035	0.555478157154672	0.0169712247002243	0.00732321836719904	8.45027641661898e-20	4.42058843777731e-21	0.881510351323085	0.939171213823538	TRUE	TRUE	FALSE	FALSE	Transcription
ZNF594	ENSG00000180626	zinc finger protein 594 [Source:HGNC Symbol;Acc:HGNC:29392]	protein_coding	-0.528333248342508	0.0413346949574563	0.493945714203945	0.348099626047617	0.000387683083167659	0.840784785636464	0.00220252610253842	0.0171885111256391	TRUE	FALSE	FALSE	FALSE	Transcription
ZNF594-DT	ENSG00000261879	ZNF594 divergent transcript [Source:HGNC Symbol;Acc:HGNC:55347]	lncRNA	-0.659798197430463	-0.834252330604281	-0.0501298218767149	-0.586588297865357	0.0894006650970487	0.0252713414070436	0.935562581641488	0.122370990368411	FALSE	TRUE	FALSE	FALSE	lncRNA
ZNF599	ENSG00000153896	zinc finger protein 599 [Source:HGNC Symbol;Acc:HGNC:26408]	protein_coding	-0.580554183028057	-0.457326360184934	-0.326665034869163	-0.214878481226751	1.49881300561427e-05	0.000758364727008501	0.0476447104714727	0.144203945692906	TRUE	FALSE	FALSE	FALSE	Transcription
ZNF606-AS1	ENSG00000176593	ZNF606 antisense RNA 1 [Source:HGNC Symbol;Acc:HGNC:44322]	lncRNA	-0.635768593201678	-0.561642032290904	-0.0301906372169761	-0.421664779695139	0.000737830478401848	0.00279597864719999	0.928315245159317	0.0287071776189557	TRUE	TRUE	FALSE	FALSE	lncRNA
ZNF610	ENSG00000167554	zinc finger protein 610 [Source:HGNC Symbol;Acc:HGNC:26687]	protein_coding	-0.488822532886154	0.378144613200035	0.640679969016209	0.285800290031987	8.27023445219845e-05	0.0013034871706454	2.558760602388e-07	0.0184144579000071	FALSE	FALSE	TRUE	FALSE	Transcription
ZNF649	ENSG00000198093	zinc finger protein 649 [Source:HGNC Symbol;Acc:HGNC:25741]	protein_coding	-0.0646306130989518	0.446520072358503	0.447719119927424	0.658559831836145	0.736477744589813	0.000588796367771786	0.00284954645120381	1.03679108456141e-07	FALSE	FALSE	FALSE	TRUE	Transcription
ZNF654	ENSG00000175105	zinc finger protein 654 [Source:HGNC Symbol;Acc:HGNC:25612]	protein_coding	0.586068427313974	0.314701269766943	0.158335481625737	0.130130102044762	2.49277297455523e-08	0.00521595673713664	0.287459917884182	0.317613167033162	TRUE	FALSE	FALSE	FALSE	Transcription
ZNF658	ENSG00000274349	zinc finger protein 658 [Source:HGNC Symbol;Acc:HGNC:25226]	protein_coding	-0.698285090732468	-0.407251172172543	-0.144694921465355	-0.161647275995812	0.00156005350709553	0.0772245455195071	0.648978315476829	0.529440748733059	TRUE	FALSE	FALSE	FALSE	Transcription
ZNF66	ENSG00000160229	zinc finger protein 66 [Source:HGNC Symbol;Acc:HGNC:13135]	protein_coding	0.45762006891711	0.700811856506643	0.435835150113639	0.501140533852627	0.0283961138889583	0.000240987230235336	0.069888888863687	0.0118247533704776	FALSE	TRUE	FALSE	TRUE	Transcription
ZNF660	ENSG00000144792	zinc finger protein 660 [Source:HGNC Symbol;Acc:HGNC:26720]	protein_coding	-0.0601659590379123	0.399990049877323	0.342416868212476	0.576104798192506	0.728256255024158	0.000678524894492825	0.0141562665041241	2.50479901421352e-07	FALSE	FALSE	FALSE	TRUE	Transcription
ZNF664	ENSG00000179195	zinc finger protein 664 [Source:HGNC Symbol;Acc:HGNC:25406]	protein_coding	0.269221832910962	0.516738313579789	0.438557653409542	0.305370357189171	5.41391796547832e-09	6.97072776097292e-32	1.86297808656839e-18	1.63255725824559e-11	FALSE	TRUE	FALSE	FALSE	Transcription
ZNF665	ENSG00000197497	zinc finger protein 665 [Source:HGNC Symbol;Acc:HGNC:25885]	protein_coding	-1.10894392640724	-1.03771173480031	-0.515312805271426	-0.322892099190144	1.09727124639763e-05	4.24508287426807e-05	0.0949409139684855	0.23646905033476	TRUE	TRUE	FALSE	FALSE	Transcription
ZNF669	ENSG00000188295	zinc finger protein 669 [Source:HGNC Symbol;Acc:HGNC:25736]	protein_coding	0.103304555306831	0.35126357579906	0.506587558742389	0.551428252361022	0.606070711964079	0.0209489755711725	0.00231316594242964	0.000100572902525142	FALSE	FALSE	TRUE	TRUE	Transcription
ZNF677	ENSG00000197928	zinc finger protein 677 [Source:HGNC Symbol;Acc:HGNC:28730]	protein_coding	-0.578533440496047	-0.694117138599835	-0.0364212915326025	-0.0383457774320137	2.3009916752399e-10	2.76988263138652e-14	0.815470436102158	0.765971713335304	TRUE	TRUE	FALSE	FALSE	Transcription
ZNF681	ENSG00000196172	zinc finger protein 681 [Source:HGNC Symbol;Acc:HGNC:26457]	protein_coding	-0.590324209031093	0.0105513614389827	-0.0218937427086939	-0.0348332890662659	0.00327627449572172	0.971106752500769	0.949988272844863	0.898701868422937	TRUE	FALSE	FALSE	FALSE	Transcription
ZNF682	ENSG00000197124	zinc finger protein 682 [Source:HGNC Symbol;Acc:HGNC:28857]	protein_coding	-0.0195344050289586	0.203058070330605	0.710368286356043	0.440596787140107	0.940720130675543	0.292400133761017	4.99453456575461e-05	0.00698939549006168	FALSE	FALSE	TRUE	FALSE	Transcription
ZNF689	ENSG00000156853	zinc finger protein 689 [Source:HGNC Symbol;Acc:HGNC:25173]	protein_coding	0.383056850572715	0.504845164021661	0.392315831137528	0.212782779343486	0.000191429505745948	2.81000081409041e-07	0.000757088503942483	0.0524502252437736	FALSE	TRUE	FALSE	FALSE	Transcription
ZNF691	ENSG00000164011	zinc finger protein 691 [Source:HGNC Symbol;Acc:HGNC:28028]	protein_coding	-0.554802866333002	-0.138374762104448	0.317074448592769	0.15951888007593	2.96734130010466e-05	0.380914973008962	0.0386797685514938	0.279597295489735	TRUE	FALSE	FALSE	FALSE	Transcription
ZNF691-DT	ENSG00000228192	ZNF691 divergent transcript [Source:HGNC Symbol;Acc:HGNC:55800]	lncRNA	-0.595208971474809	0.176953066915745	0.350499020901054	0.807983673514715	0.141601524196228	0.692317384187282	0.454521365745604	0.0151277614775429	FALSE	FALSE	FALSE	TRUE	lncRNA
ZNF692	ENSG00000171163	zinc finger protein 692 [Source:HGNC Symbol;Acc:HGNC:26049]	protein_coding	-0.523448261446026	-0.777178060300166	-0.705153358934421	-0.675243721071275	0.0159677369301864	0.000117283725081107	0.00291432199137489	0.000992391584556902	TRUE	TRUE	TRUE	TRUE	Transcription
ZNF695	ENSG00000197472	zinc finger protein 695 [Source:HGNC Symbol;Acc:HGNC:30954]	protein_coding	0.388771475808285	0.965232254547673	1.08085581907153	0.764507973687389	0.378829348345909	0.00610226999938448	0.00606675939603625	0.0359148365544178	FALSE	TRUE	TRUE	TRUE	Transcription
ZNF697	ENSG00000143067	zinc finger protein 697 [Source:HGNC Symbol;Acc:HGNC:32034]	protein_coding	0.591910603675702	0.729013402506396	0.108438707300399	0.183624709254827	1.10846570677881e-07	1.82906268121852e-11	0.516006619803128	0.154121304372509	TRUE	TRUE	FALSE	FALSE	Transcription
ZNF699	ENSG00000196110	zinc finger protein 699 [Source:HGNC Symbol;Acc:HGNC:24750]	protein_coding	-0.308788485888624	-0.438113025076811	-0.733903574491669	-0.305359338227448	0.103667470460975	0.0139525079910137	0.00027684045762226	0.0952720291407621	FALSE	FALSE	TRUE	FALSE	Transcription
ZNF700	ENSG00000196757	zinc finger protein 700 [Source:HGNC Symbol;Acc:HGNC:25292]	protein_coding	-0.640874815948266	-0.596851620562173	-0.391291305602554	-0.198150406415527	3.87147298618469e-05	0.000131647836045978	0.03915605480552	0.259047128600108	TRUE	TRUE	FALSE	FALSE	Transcription
ZNF702P	ENSG00000242779	zinc finger protein 702, pseudogene [Source:HGNC Symbol;Acc:HGNC:25775]	transcribed_processed_pseudogene	-0.691733552621193	-0.585484865389327	-0.00578842904360086	0.240639023590168	1.74686060278145e-06	6.00579904888637e-05	0.982353827170205	0.117455981532756	TRUE	TRUE	FALSE	FALSE	Pseudogene
ZNF703	ENSG00000183779	zinc finger protein 703 [Source:HGNC Symbol;Acc:HGNC:25883]	protein_coding	1.7968236535949	1.53091634122091	1.25270423125332	0.154217340572194	1.17524857991263e-35	4.05306147634862e-26	4.06795333502983e-14	0.420715483651214	TRUE	TRUE	TRUE	FALSE	Cell_Adhesion
ZNF704	ENSG00000164684	zinc finger protein 704 [Source:HGNC Symbol;Acc:HGNC:32291]	protein_coding	-0.0671254563939344	-0.681995130299999	-1.2167645846953	-0.709122360954244	0.604940590767708	7.40115547610463e-14	4.88317853923576e-32	4.88530341031157e-15	FALSE	TRUE	TRUE	TRUE	Transcription
ZNF71	ENSG00000197951	zinc finger protein 71 [Source:HGNC Symbol;Acc:HGNC:13141]	protein_coding	0.340137950576621	0.471094604521549	0.399107698327467	0.511198633067168	0.000138070952591098	3.27814081837505e-08	5.86098933400261e-05	1.23335593991631e-09	FALSE	FALSE	FALSE	TRUE	Transcription
ZNF711	ENSG00000147180	zinc finger protein 711 [Source:HGNC Symbol;Acc:HGNC:13128]	protein_coding	-0.0302102598258598	-0.000568366031976575	-0.490604987972982	-0.638913738001075	0.875370056608876	0.998026812034929	0.000638373426161541	1.45428093613543e-07	FALSE	FALSE	FALSE	TRUE	Transcription
ZNF717	ENSG00000227124	zinc finger protein 717 [Source:HGNC Symbol;Acc:HGNC:29448]	protein_coding	-0.459798862391982	-0.702035620478134	-0.272399282455168	-0.406893815659948	0.00258839696098557	2.16766166487761e-06	0.150821261736862	0.0068535028888646	FALSE	TRUE	FALSE	FALSE	Transcription
ZNF731P	ENSG00000227671	zinc finger protein 731, pseudogene [Source:HGNC Symbol;Acc:HGNC:32471]	transcribed_unprocessed_pseudogene	-0.165593409226359	-0.49941935670091	-0.524609443317574	-0.716394458005814	0.350015571988783	0.000585323766314842	0.00185941716083574	3.66287805120196e-07	FALSE	FALSE	TRUE	TRUE	Pseudogene
ZNF732	ENSG00000186777	zinc finger protein 732 [Source:HGNC Symbol;Acc:HGNC:37138]	protein_coding	-0.417415871331892	-0.850018522402801	-0.467092861024977	-0.232944644587185	0.267288585787211	0.0130434873679555	0.274211279913293	0.550227376428481	FALSE	TRUE	FALSE	FALSE	Transcription
ZNF737	ENSG00000237440	zinc finger protein 737 [Source:HGNC Symbol;Acc:HGNC:32468]	protein_coding	-0.517086853963768	-0.139646869654367	0.294811132444503	0.216338887190297	5.48222484821996e-07	0.249552145606902	0.0161441536836228	0.0492572764757539	TRUE	FALSE	FALSE	FALSE	Transcription
ZNF738	ENSG00000172687	zinc finger protein 738 [Source:HGNC Symbol;Acc:HGNC:32469]	protein_coding	-0.657572326283527	-0.646754442349543	-0.0712069561903663	-0.0709681846661397	1.58049028631821e-12	4.13810324223083e-12	0.624487413246763	0.559685510683653	TRUE	TRUE	FALSE	FALSE	Transcription
ZNF749	ENSG00000186230	zinc finger protein 749 [Source:HGNC Symbol;Acc:HGNC:32783]	protein_coding	0.283181547828175	0.52361580989599	0.381935980919786	0.353870478232881	0.00992422052396372	1.49150669270204e-07	0.00136978917629463	0.000609177076133231	FALSE	TRUE	FALSE	FALSE	Transcription
ZNF76	ENSG00000065029	zinc finger protein 76 [Source:HGNC Symbol;Acc:HGNC:13149]	protein_coding	-0.220369735060056	-0.515480683447636	-0.333370844889354	-0.436650397674559	0.13436831302887	5.07080508264762e-05	0.0327842871806733	0.000718657153125537	FALSE	TRUE	FALSE	FALSE	Transcription
ZNF763	ENSG00000197054	zinc finger protein 763 [Source:HGNC Symbol;Acc:HGNC:27614]	protein_coding	-1.1894818804188	-0.716750127523148	-0.149677774577213	-0.204600743300261	0.000288020091471272	0.0310180924141959	0.759568212847271	0.593930538873472	TRUE	TRUE	FALSE	FALSE	Transcription
ZNF764	ENSG00000169951	zinc finger protein 764 [Source:HGNC Symbol;Acc:HGNC:28200]	protein_coding	-0.366219549361653	-0.5052211774511	0.360108051861352	-0.0766618978745971	0.0836788900131273	0.0109283022696616	0.121790864983278	0.767017640277801	FALSE	TRUE	FALSE	FALSE	Transcription
ZNF770	ENSG00000198146	zinc finger protein 770 [Source:HGNC Symbol;Acc:HGNC:26061]	protein_coding	0.283230674978305	0.581873404603032	0.279647248206975	0.364090517139323	0.000202232611388531	1.53908841283476e-16	0.00130865828258888	6.16283581118114e-07	FALSE	TRUE	FALSE	FALSE	Transcription
ZNF771	ENSG00000179965	zinc finger protein 771 [Source:HGNC Symbol;Acc:HGNC:29653]	protein_coding	0.387042416254274	0.481724888606442	0.671925240172223	0.409892153884664	0.000335058073960612	3.59387707270854e-06	3.05373620917989e-09	9.52812410646382e-05	FALSE	FALSE	TRUE	FALSE	Transcription
ZNF772	ENSG00000197128	zinc finger protein 772 [Source:HGNC Symbol;Acc:HGNC:33106]	protein_coding	-0.663531194687232	-0.232912661209728	0.109326857204183	0.0442647380800778	3.24114905947959e-08	0.0778841661977492	0.530000385994868	0.790914781203579	TRUE	FALSE	FALSE	FALSE	Transcription
ZNF774	ENSG00000196391	zinc finger protein 774 [Source:HGNC Symbol;Acc:HGNC:33108]	protein_coding	-0.299051350044668	-0.308580162205997	-0.522935336751633	-0.172056707514053	0.221706467854825	0.196724790472604	0.0468504724890201	0.498011694881097	FALSE	FALSE	TRUE	FALSE	Transcription
ZNF778-DT	ENSG00000259877	ZNF778 divergent transcript [Source:HGNC Symbol;Acc:HGNC:56034]	lncRNA	-1.46272627387667	-0.937009592522111	-0.0367752322324847	-0.174243752632342	1.07878857417046e-10	2.66748051510226e-05	0.924987274902595	0.506305355098065	TRUE	TRUE	FALSE	FALSE	lncRNA
ZNF783	ENSG00000204946	zinc finger protein 783 [Source:HGNC Symbol;Acc:HGNC:27222]	protein_coding	-0.576643308030623	-0.501662325373451	-0.120590028292142	0.031184077614009	7.71621827917111e-05	0.000619616525550514	0.57014074508159	0.879902161065637	TRUE	TRUE	FALSE	FALSE	Transcription
ZNF784	ENSG00000179922	zinc finger protein 784 [Source:HGNC Symbol;Acc:HGNC:33111]	protein_coding	-0.431262184140193	-0.568951647770781	-0.157574668830901	-0.171644022949115	0.000351549619114729	1.37628016238554e-06	0.329307613622057	0.198302802797692	FALSE	TRUE	FALSE	FALSE	Transcription
ZNF786	ENSG00000197362	zinc finger protein 786 [Source:HGNC Symbol;Acc:HGNC:21806]	protein_coding	0.184387066340685	0.528152527488938	0.658764898047416	0.695889971631872	0.128849662200849	1.70298659123093e-07	2.85630386940485e-09	6.58645362896933e-13	FALSE	TRUE	TRUE	TRUE	Transcription
ZNF787	ENSG00000142409	zinc finger protein 787 [Source:HGNC Symbol;Acc:HGNC:26998]	protein_coding	0.524031127445363	0.39503008145851	0.241147107069729	0.334758448498701	1.66775984904329e-07	0.000108622428309449	0.0588745074377157	0.00126953087570666	TRUE	FALSE	FALSE	FALSE	Transcription
ZNF79	ENSG00000196152	zinc finger protein 79 [Source:HGNC Symbol;Acc:HGNC:13153]	protein_coding	0.419757395705164	0.613351071150737	0.757526640837672	0.538808145188902	0.00484672571457883	1.04543391622025e-05	8.50981362122423e-07	0.000123133676934091	FALSE	TRUE	TRUE	TRUE	Transcription
ZNF813	ENSG00000198346	zinc finger protein 813 [Source:HGNC Symbol;Acc:HGNC:33257]	protein_coding	-0.584987267942199	-0.143193972945346	-0.215658469500177	0.0676578805750554	1.61066077244781e-07	0.279945523731512	0.137309040444718	0.646044760830825	TRUE	FALSE	FALSE	FALSE	Transcription
ZNF816	ENSG00000180257	zinc finger protein 816 [Source:HGNC Symbol;Acc:HGNC:26995]	protein_coding	-0.674564949252515	-0.307065174890047	0.136416003661616	0.0667507730657435	4.06721697979644e-07	0.0299730054994644	0.460787559677639	0.700164915346665	TRUE	FALSE	FALSE	FALSE	Transcription
ZNF818P	ENSG00000269001	zinc finger protein 818, pseudogene [Source:HGNC Symbol;Acc:HGNC:33265]	transcribed_unprocessed_pseudogene	-1.44853129321529	-0.759651724716197	-0.212327604252985	-0.237155291602394	0.000350585983219491	0.0616749207179723	0.707523528551353	0.604987963115956	TRUE	FALSE	FALSE	FALSE	Pseudogene
ZNF827	ENSG00000151612	zinc finger protein 827 [Source:HGNC Symbol;Acc:HGNC:27193]	protein_coding	-0.986516757472526	-0.476582613288977	-0.128582921246914	-0.0970423365018982	3.91282365526634e-18	4.84477129459543e-05	0.442252293706031	0.507216457756551	TRUE	FALSE	FALSE	FALSE	Transcription
ZNF83	ENSG00000167766	zinc finger protein 83 [Source:HGNC Symbol;Acc:HGNC:13158]	protein_coding	-0.383249836477786	-1.04362183473892	-1.06098157104893	-1.14823146459651	0.0268326717669831	9.8991441548004e-12	1.31635694821884e-09	5.34519688866999e-14	FALSE	TRUE	TRUE	TRUE	Transcription
ZNF836	ENSG00000196267	zinc finger protein 836 [Source:HGNC Symbol;Acc:HGNC:34333]	protein_coding	0.148788173610582	0.746856446233607	0.809000491641573	0.657146303306707	0.514570208945452	4.73945908827424e-06	9.93960436669038e-06	6.51820479358634e-05	FALSE	TRUE	TRUE	TRUE	Transcription
ZNF843	ENSG00000176723	zinc finger protein 843 [Source:HGNC Symbol;Acc:HGNC:28710]	protein_coding	-1.14591395348567	-1.0835712567989	-0.0758934414444068	-0.377553177975674	0.00165800271558722	0.00294905861038548	0.896796007849444	0.331344352646646	TRUE	TRUE	FALSE	FALSE	Other
ZNF844	ENSG00000223547	zinc finger protein 844 [Source:HGNC Symbol;Acc:HGNC:25932]	protein_coding	-0.399137270944141	-0.107085854963442	0.703675680941358	0.493136400871232	0.100882183369977	0.708771766419562	0.00293295271894248	0.0222150126838619	FALSE	FALSE	TRUE	FALSE	Transcription
ZNF846	ENSG00000196605	zinc finger protein 846 [Source:HGNC Symbol;Acc:HGNC:27260]	protein_coding	-0.391229314456083	-0.802439099902623	-0.61967409912912	-0.819278528091887	0.0692959516843281	4.00878576272023e-05	0.00765081695714137	2.25600722915486e-05	FALSE	TRUE	TRUE	TRUE	Transcription
ZNF850	ENSG00000267041	zinc finger protein 850 [Source:HGNC Symbol;Acc:HGNC:27994]	protein_coding	-0.716711158595687	-0.239915097749056	0.201224986632024	0.581895719894879	3.22535977135653e-08	0.092198505209221	0.225066921529602	1.01530625028003e-06	TRUE	FALSE	FALSE	TRUE	Transcription
ZNF862	ENSG00000106479	zinc finger protein 862 [Source:HGNC Symbol;Acc:HGNC:34519]	protein_coding	-0.622248879320822	-0.786954776932224	-0.320890909694757	-0.595788104818754	3.91106218470878e-09	9.01787788820937e-14	0.0130211953426573	1.30061872960581e-08	TRUE	TRUE	FALSE	TRUE	Transcription
ZNF879	ENSG00000234284	zinc finger protein 879 [Source:HGNC Symbol;Acc:HGNC:37273]	protein_coding	-0.843646854187369	-0.304206617770183	0.291821891678957	0.404958159919133	0.00128206536014415	0.291891514741008	0.361648246594133	0.106514694973437	TRUE	FALSE	FALSE	FALSE	Transcription
ZNF880	ENSG00000221923	zinc finger protein 880 [Source:HGNC Symbol;Acc:HGNC:37249]	protein_coding	-0.581881191020193	-0.67945501473503	-0.268027703010762	-0.124006943903437	1.15509375551924e-08	3.02443352580321e-11	0.0345619560415957	0.301903173426835	TRUE	TRUE	FALSE	FALSE	Transcription
ZNF883	ENSG00000228623	zinc finger protein 883 [Source:HGNC Symbol;Acc:HGNC:27271]	protein_coding	0.0814316635970643	0.0988081047492423	0.759060797152124	0.937251299869532	0.796304897073046	0.736829033455565	0.00105011862250277	1.47105411490478e-06	FALSE	FALSE	TRUE	TRUE	Transcription
ZNF891	ENSG00000214029	zinc finger protein 891 [Source:HGNC Symbol;Acc:HGNC:38709]	protein_coding	-0.658209596890976	-0.271339511043367	0.140782604983029	0.131516226688043	1.35124001347476e-07	0.043066494107783	0.411015593979456	0.363787015782512	TRUE	FALSE	FALSE	FALSE	Transcription
ZNF892	ENSG00000233757	zinc finger protein 892 [Source:HGNC Symbol;Acc:HGNC:38707]	protein_coding	-0.0810888452492216	0.637750117795404	0.833323118378502	0.741600545493892	0.578279545528441	9.6805420555692e-11	7.96712879375424e-15	1.21538186312258e-14	FALSE	TRUE	TRUE	TRUE	Transcription
ZNF93	ENSG00000184635	zinc finger protein 93 [Source:HGNC Symbol;Acc:HGNC:13169]	protein_coding	-0.612566073413094	-0.440865521005691	0.343072646331	0.427608736953534	4.89632500448902e-05	0.00423492526914139	0.047661769301511	0.00261737416062638	TRUE	FALSE	FALSE	FALSE	Transcription
ZNHIT2	ENSG00000174276	zinc finger HIT-type containing 2 [Source:HGNC Symbol;Acc:HGNC:1177]	protein_coding	0.328467426838045	0.594816988876574	0.626368502681936	0.642292824913268	0.00970142915087642	2.46321976496467e-07	1.3576935787519e-06	1.28290581924144e-08	FALSE	TRUE	TRUE	TRUE	Other
ZNNT1	ENSG00000261087	ZNF706 neighboring transcript 1 [Source:HGNC Symbol;Acc:HGNC:54438]	lncRNA	-0.475416714174703	-0.963066699499464	-0.564934591270001	-0.641510690934865	0.224470048969126	0.00729286203528881	0.201972215950509	0.0762301878264353	FALSE	TRUE	FALSE	FALSE	lncRNA
ZNRF2	ENSG00000180233	zinc and ring finger 2 [Source:HGNC Symbol;Acc:HGNC:22316]	protein_coding	0.130799846060926	0.0682247045330057	-0.579099196831173	-0.449323287213253	0.344353630876978	0.644194011161625	9.50249615443827e-06	7.31257578299296e-05	FALSE	FALSE	TRUE	FALSE	Protein_Homeostasis
ZNRF2P1	ENSG00000237004	zinc and ring finger 2 pseudogene 1 [Source:HGNC Symbol;Acc:HGNC:42792]	transcribed_processed_pseudogene	0.0869202927621744	0.148417060436336	-0.595540309279447	-0.584418279128909	0.827296809559011	0.674573118956936	0.0959850073109357	0.0483724904173152	FALSE	FALSE	FALSE	TRUE	Pseudogene
ZNRF3	ENSG00000183579	zinc and ring finger 3 [Source:HGNC Symbol;Acc:HGNC:18126]	protein_coding	0.320423488869205	0.7699884520941	0.364197041471083	0.230820874894872	0.0036210914400747	5.92195343237637e-15	0.00305474603686954	0.041029175639755	FALSE	TRUE	FALSE	FALSE	Signaling
ZPLD1	ENSG00000170044	zona pellucida like domain containing 1 [Source:HGNC Symbol;Acc:HGNC:27022]	protein_coding	0.591683213865966	1.5067605247966	2.94768799387127	0.831285844124338	0.691370195413488	0.191304760966301	0.00857406111040749	0.521727624376801	FALSE	FALSE	TRUE	FALSE	Other
ZPLD2P	ENSG00000236155	zona pellucida like domain containing 2, pseudogene [Source:HGNC Symbol;Acc:HGNC:54510]	transcribed_unitary_pseudogene	-0.0398068987571007	-1.49721399472783	-0.535472120047097	0.434416085870637	0.962915073871108	0.0228804919376386	0.509981911096762	0.492779169701475	FALSE	TRUE	FALSE	FALSE	Pseudogene
ZPR1	ENSG00000109917	ZPR1 zinc finger [Source:HGNC Symbol;Acc:HGNC:13051]	protein_coding	0.615899823356959	0.58333050290527	0.336833738014791	0.195011865360186	3.1296333500059e-16	1.21366731231498e-14	0.000225127647116329	0.0213810745762653	TRUE	TRUE	FALSE	FALSE	Cell_Cycle
ZRANB1	ENSG00000019995	zinc finger RANBP2-type containing 1 [Source:HGNC Symbol;Acc:HGNC:18224]	protein_coding	0.638060320544299	0.338700271875934	0.0506465528830168	0.237277170855787	1.06895941311063e-16	3.61813238585647e-05	0.704255364495476	0.00524562848943547	TRUE	FALSE	FALSE	FALSE	Protein_Homeostasis
ZRANB2	ENSG00000132485	zinc finger RANBP2-type containing 2 [Source:HGNC Symbol;Acc:HGNC:13058]	protein_coding	-0.455798179165491	-0.532928701819923	-0.370752223600814	-0.470844249277979	5.43353411449267e-07	2.071325174741e-09	0.000460777639518497	1.59689274865572e-07	FALSE	TRUE	FALSE	FALSE	Translation
ZSCAN1	ENSG00000152467	zinc finger and SCAN domain containing 1 [Source:HGNC Symbol;Acc:HGNC:23712]	protein_coding	-0.156504413085019	-0.647785248137716	-0.59369219395464	-0.356469029325569	0.655796808053052	0.0165006717755953	0.064576316862419	0.217384170569899	FALSE	TRUE	FALSE	FALSE	Transcription
ZSCAN12	ENSG00000158691	zinc finger and SCAN domain containing 12 [Source:HGNC Symbol;Acc:HGNC:13172]	protein_coding	0.417527885364792	0.648594474567452	0.388317609535754	0.457174008833384	6.78581965055325e-08	2.24202989067087e-18	1.20091863755548e-05	1.70678882698424e-09	FALSE	TRUE	FALSE	FALSE	Transcription
ZSCAN16	ENSG00000196812	zinc finger and SCAN domain containing 16 [Source:HGNC Symbol;Acc:HGNC:20813]	protein_coding	0.082159960629222	0.647415575509778	0.486068982210198	0.395217237869087	0.675011247144964	8.36479917234319e-07	0.00196689245010909	0.00445547478323862	FALSE	TRUE	FALSE	FALSE	Transcription
ZSCAN23	ENSG00000187987	zinc finger and SCAN domain containing 23 [Source:HGNC Symbol;Acc:HGNC:21193]	protein_coding	-0.783863636452942	-0.226599705128614	0.10303245290303	-0.254964325891887	3.70682737413323e-07	0.193950829744976	0.653065986464954	0.129212734030932	TRUE	FALSE	FALSE	FALSE	Transcription
ZSCAN30	ENSG00000186814	zinc finger and SCAN domain containing 30 [Source:HGNC Symbol;Acc:HGNC:33517]	protein_coding	-0.526726279075246	-0.546477905772501	0.00985988676709847	0.0873190539080022	1.99074495297592e-07	6.73178424106914e-08	0.958055464863555	0.482969728944742	TRUE	TRUE	FALSE	FALSE	Transcription
ZSCAN5A	ENSG00000131848	zinc finger and SCAN domain containing 5A [Source:HGNC Symbol;Acc:HGNC:23710]	protein_coding	0.940626001285308	0.611441947943608	0.383194314996322	0.42711429539148	5.08506634027902e-11	5.63142750394802e-05	0.0436176696055269	0.00690464433940584	TRUE	TRUE	FALSE	FALSE	Transcription
ZSWIM3	ENSG00000132801	zinc finger SWIM-type containing 3 [Source:HGNC Symbol;Acc:HGNC:16157]	protein_coding	0.254043649116704	0.367459459802937	0.568361746884341	0.684495465668599	0.177677116972223	0.0318603955299813	0.00183096261924923	7.68639736258451e-06	FALSE	FALSE	TRUE	TRUE	Other
ZSWIM6	ENSG00000130449	zinc finger SWIM-type containing 6 [Source:HGNC Symbol;Acc:HGNC:29316]	protein_coding	0.584010676276952	0.1961799027453	0.0654692663736673	-0.0195729090563362	3.67284219240879e-16	0.0142494053705044	0.568216844671153	0.862415158743001	TRUE	FALSE	FALSE	FALSE	Other
ZW10	ENSG00000086827	zw10 kinetochore protein [Source:HGNC Symbol;Acc:HGNC:13194]	protein_coding	0.167159641569244	0.427772230509076	0.412379849835104	0.590462733243582	0.135633054412079	6.18261776045567e-06	0.000158121801080712	9.78257922574149e-11	FALSE	FALSE	FALSE	TRUE	Cell_Cycle
ZYX	ENSG00000159840	zyxin [Source:HGNC Symbol;Acc:HGNC:13200]	protein_coding	-0.202154217151405	-0.491154837408336	-0.601063881015883	0.0742184389760786	0.0573515952307315	1.41625741646215e-07	1.18958792866132e-08	0.540808072361462	FALSE	FALSE	TRUE	FALSE	Cell_Adhesion
