## Supplementary Data Files for "Analysis of gene expression changes after Latrunculin B-induced actin depolymerization": S5_all_genes_DE_Pooled_Fig1A.csv (part 1 of 3)

SYMBOL	ensembl_id	description	gene_biotype	SRR30416715	SRR30416716	SRR30416717	SRR30416718	SRR30416719	SRR30416720	SRR30416721	SRR30416722	SRR30416723	SRR30416724	SRR30416725	SRR30416726	SRR30416727	SRR30416728	SRR30416729	SRR30416730	log2FC_LatB_vs_Control	padj_LatB_vs_Control	baseMean_LatB_vs_Control	pvalue_LatB_vs_Control	lfcSE_LatB_vs_Control	stat_LatB_vs_Control
ID1	ENSG00000125968	inhibitor of DNA binding 1 [Source:HGNC Symbol;Acc:HGNC:5360]	protein_coding	118.0559515	78.02036591	143.2888204	124.8900795	99.05650679	93.02341045	91.26979883	110.3016588	130.4477253	181.4626227	144.1003911	2698.411812	2480.886828	2392.385305	3039.719729	3414.586223	-4.552004395	4.17e-175	958.7442018	1.89e-179	0.159362223	-28.56388611
FAM222A	ENSG00000139438	family with sequence similarity 222 member A [Source:HGNC Symbol;Acc:HGNC:25915]	protein_coding	535.9365416	510.9905284	438.4637903	543.0826186	653.5313436	560.4660479	524.5390738	494.2362787	661.6913603	519.184726	535.7351965	186.9669802	168.3984753	187.8414281	191.5789745	204.8529068	1.532675421	1.53e-51	432.3435169	1.39e-55	0.097588472	15.70549671
PAWR	ENSG00000177425	pro-apoptotic WT1 regulator [Source:HGNC Symbol;Acc:HGNC:8614]	protein_coding	1590.007537	1409.510786	1857.978371	1745.622703	1487.055608	1670.93301	1686.917661	1591.949902	1651.392581	1891.243779	1903.362835	5322.906446	4962.693866	4127.901813	4070.597068	3808.705402	-1.407788638	1.72e-49	2548.67371	2.33e-53	0.091551357	-15.37703739
SOX4	ENSG00000124766	SRY-box transcription factor 4 [Source:HGNC Symbol;Acc:HGNC:11200]	protein_coding	17985.73051	16738.36927	19156.76002	20092.16461	18794.16015	20461.66192	20701.45908	21438.82433	18642.68144	19954.83974	20133.38839	11450.20571	10932.09774	10846.40197	10127.22951	10388.4917	0.856517418	3.99e-47	16740.27913	7.23e-51	0.057097192	15.00104268
NCOA5	ENSG00000124160	nuclear receptor coactivator 5 [Source:HGNC Symbol;Acc:HGNC:15909]	protein_coding	2240.252222	2064.538913	2245.813445	2224.368008	2483.660707	2473.259925	2261.812486	2283.456455	2380.198351	2198.722112	2179.186897	1467.038584	1330.624018	1296.451574	1370.245808	1382.757121	0.731449131	1.22e-44	1992.649164	2.77e-48	0.050096196	14.60089178
ID3	ENSG00000117318	inhibitor of DNA binding 3 [Source:HGNC Symbol;Acc:HGNC:5362]	protein_coding	685.848861	649.883927	637.1576212	961.2751577	648.6993189	356.9773376	346.1957887	379.6922484	325.1740399	338.730229	442.9097912	4811.573495	4345.23279	4482.841444	5782.948188	6380.500047	-3.297471138	3.55e-40	1973.477518	9.66e-44	0.237745295	-13.86976401
MAP3K1	ENSG00000095015	mitogen-activated protein kinase kinase kinase 1 [Source:HGNC Symbol;Acc:HGNC:6848]	protein_coding	1732.42424	1532.114218	1869.441476	1581.941008	1383.167077	1427.90935	1490.740048	1535.73848	1302.586707	1628.122976	1480.786228	3721.947327	3326.560045	3093.045356	3090.807456	3144.046787	-1.086483395	1.59e-38	2083.836174	5.04e-42	0.079987473	-13.58316946
PIK3R1	ENSG00000145675	phosphoinositide-3-kinase regulatory subunit 1 [Source:HGNC Symbol;Acc:HGNC:8979]	protein_coding	7750.46691	6898.372133	8087.221021	7916.327996	8773.748888	9637.225322	9824.616851	10493.50588	7821.191879	8961.229184	9026.165605	3959.351911	4041.563408	3933.145976	3474.877685	3715.185597	1.177817409	1.09e-35	7144.637266	4.19e-39	0.090035114	13.08175625
ID4	ENSG00000172201	inhibitor of DNA binding 4 [Source:HGNC Symbol;Acc:HGNC:5363]	protein_coding	843.2567963	664.4591602	920.8694856	859.0923653	943.4528269	840.6990719	984.0353024	1117.864888	850.7460347	1030.304447	975.9928333	2187.078861	2048.388011	2633.237198	2654.737218	2968.140486	-1.45409305	1.09e-35	1407.647187	4.45e-39	0.111193539	-13.07713617
ANKRD1	ENSG00000148677	ankyrin repeat domain 1 [Source:HGNC Symbol;Acc:HGNC:15819]	protein_coding	609.9557493	249.4936976	705.936255	183.5505714	135.2966922	320.930766	336.7540853	326.6626048	558.6565628	763.151141	750.559706	10178.83025	9190.139744	7829.415107	8226.036253	7566.197578	-4.258260632	1.64e-34	2995.722923	7.42e-38	0.331088988	-12.86137801
FGD3	ENSG00000127084	FYVE, RhoGEF and PH domain containing 3 [Source:HGNC Symbol;Acc:HGNC:16027]	protein_coding	126.4885194	131.1770987	137.5572676	132.4591753	120.800618	90.69782519	97.56426772	92.27157992	135.1740922	144.1619725	153.8249574	340.0190198	363.4830478	307.6911736	346.6667158	328.4326494	-1.441329948	1.74e-33	190.5293738	8.67e-37	0.11375944	-12.66998106
SERTAD2	ENSG00000179833	SERTA domain containing 2 [Source:HGNC Symbol;Acc:HGNC:30784]	protein_coding	1127.153251	1106.002989	1203.626091	1131.579812	990.5650679	1160.467045	1145.593337	1216.500025	1088.009651	1245.035217	1183.744931	1907.932812	1762.202624	1765.478944	1712.35112	1844.789492	-0.650762151	6.59e-33	1349.439526	3.58e-36	0.051819447	-12.55826111
SMAD7	ENSG00000101665	SMAD family member 7 [Source:HGNC Symbol;Acc:HGNC:6773]	protein_coding	95.56910358	123.4607988	132.7809735	109.7518881	91.80846971	102.3257515	78.68086106	106.0592873	72.78604964	66.53629498	66.30386096	380.8908713	360.7224171	301.9291666	332.9825033	359.6059179	-1.86840969	2.39e-32	173.8871385	1.41e-35	0.150077752	-12.44961135
CRYBG2	ENSG00000176092	crystallin beta-gamma domain containing 2 [Source:HGNC Symbol;Acc:HGNC:17295]	protein_coding	148.9753673	176.6175316	175.7676196	148.5435037	179.9929209	165.1165535	205.6193169	189.8461242	155.9701064	222.7957756	186.5348622	450.4599802	451.8232316	357.2444338	399.579004	401.9124964	-1.216100621	2.83e-32	251.0499268	1.8e-35	0.09783628	-12.42995563
NFATC2	ENSG00000101096	nuclear factor of activated T cells 2 [Source:HGNC Symbol;Acc:HGNC:7776]	protein_coding	279.2116948	283.7883639	293.2644524	232.7496937	241.6012361	231.3957335	224.5027236	243.9363607	285.4725583	290.3401963	323.5628415	646.9927129	618.3812865	546.2382633	610.315876	517.698922	-1.141087051	2.11e-31	366.8408072	1.43e-34	0.093052707	-12.2628034
NXPH2	ENSG00000144227	neurexophilin 2 [Source:HGNC Symbol;Acc:HGNC:8076]	protein_coding	75.89311167	72.0187993	123.2283855	69.06799853	68.85635228	93.02341045	97.56426772	95.45335854	126.6666318	169.3651145	154.7090089	813.9585743	670.8332706	554.3050731	486.2456829	518.812253	-2.546211329	7.35e-30	261.8750808	5.33e-33	0.212779803	-11.96641454
LIFR-AS1	ENSG00000244968	LIFR antisense RNA 1 [Source:HGNC Symbol;Acc:HGNC:43600]	lncRNA	35.60417584	36.00939965	30.56828168	34.06093078	33.82417305	29.06981576	20.98156295	26.51482182	36.86566151	49.3981584	36.24611066	99.1359802	97.54228626	101.4113231	104.9122956	96.85979831	-1.568764043	3.38e-28	54.31279847	2.6e-31	0.134781266	-11.639333
CEBPD	ENSG00000221869	CCAAT enhancer binding protein delta [Source:HGNC Symbol;Acc:HGNC:1835]	protein_coding	153.6601273	149.1817985	224.4858186	132.4591753	119.5926119	131.3955673	110.1532055	181.3613812	172.9850271	209.6901418	117.5788468	632.2092772	524.5198412	581.9627067	492.6316488	493.2056397	-1.814870141	3.45e-28	276.6920509	2.81e-31	0.156013966	-11.63274156
LIN28A	ENSG00000131914	lin-28 homolog A [Source:HGNC Symbol;Acc:HGNC:15986]	protein_coding	6405.940796	6733.757734	6137.537806	6717.57246	6666.986109	6036.056545	5944.076784	5785.53412	5129.053316	6646.572619	6360.750394	11127.57897	10012.80771	9766.60186	10342.52778	10813.78415	-0.740345716	9e-28	7539.196197	7.75e-31	0.064122328	-11.54583347
APOB	ENSG00000084674	apolipoprotein B [Source:HGNC Symbol;Acc:HGNC:603]	protein_coding	2064.105247	2702.419707	1848.425783	1863.889823	2999.479346	3798.843524	3033.934003	2490.272065	2893.481791	2088.836412	1648.756009	572.2059208	650.5886451	659.1736004	582.947451	702.5118705	1.977120874	9.18e-28	1912.49195	8.5e-31	0.171359212	11.53787327
RGS4	ENSG00000117152	regulator of G protein signaling 4 [Source:HGNC Symbol;Acc:HGNC:10000]	protein_coding	2024.753263	2067.111013	1445.306568	1151.448688	831.1082521	1718.607508	1626.071129	1570.738044	1931.193499	2037.422002	1799.044761	440.8942277	426.9775549	271.9667302	239.0175777	252.7261404	2.341233057	9.18e-28	1239.649185	8.73e-31	0.202957818	11.5355648
FAM13B	ENSG00000031003	family with sequence similarity 13 member B [Source:HGNC Symbol;Acc:HGNC:1335]	protein_coding	2402.344917	2048.248947	2435.909946	2117.45453	1976.298111	2818.609337	2810.480357	2738.450797	2711.044031	2730.004346	2706.081579	1218.32902	1143.821338	1228.459892	1161.333498	1187.924193	1.073221326	2.1e-27	2089.674677	2.09e-30	0.093647724	11.46019659
DLC1	ENSG00000164741	DLC1 Rho GTPase activating protein [Source:HGNC Symbol;Acc:HGNC:2897]	protein_coding	832.0133723	693.6096266	1033.590024	594.1740148	490.4505092	519.7683059	553.9132619	558.9324439	591.7411308	628.0622996	670.1110214	2360.13202	2185.499338	1888.785894	2107.36872	2002.882496	-1.694058118	2.56e-27	1106.939655	2.67e-30	0.148093441	-11.43911645
FAM200B	ENSG00000237765	family with sequence similarity 200 member B [Source:HGNC Symbol;Acc:HGNC:27740]	protein_coding	356.0417584	334.3729967	424.1349083	416.3002651	444.5462744	397.6750797	394.4533835	424.2371491	358.258608	353.8521142	399.5912687	728.7364158	751.8117724	712.1840648	646.8071092	655.7519679	-0.839803651	2.92e-27	487.422196	3.18e-30	0.073512898	-11.42389536
VPS54	ENSG00000143952	VPS54 subunit of GARP complex [Source:HGNC Symbol;Acc:HGNC:18652]	protein_coding	1112.162019	1093.142489	1015.440107	1009.528143	1054.589395	1050.001745	1010.262256	993.7755217	1108.805665	1115.99513	1128.049688	1540.086149	1580.921206	1510.798235	1442.315994	1471.823602	-0.505335821	6.72e-27	1202.356084	7.61e-30	0.044531631	-11.34779513
RIMKLA	ENSG00000177181	ribosomal modification protein rimK like family member A [Source:HGNC Symbol;Acc:HGNC:28725]	protein_coding	988.4843557	946.5327908	1076.57667	1070.080909	1203.174156	1655.816706	1555.782893	1451.951643	696.6664751	577.6560155	535.7351965	182.6189109	204.286675	170.5554071	135.017563	142.5063699	2.677492761	8.3e-26	787.090171	9.78e-29	0.240732571	11.12227046
C12orf76	ENSG00000174456	chromosome 12 open reading frame 76 [Source:HGNC Symbol;Acc:HGNC:33790]	protein_coding	416.0066862	401.2475961	455.6584488	481.5837158	494.0745278	466.2798449	510.9010578	499.539243	413.0844635	502.0465894	441.1416882	801.7839802	790.4606028	804.3761768	746.2457198	724.7784908	-0.746064965	1.68e-25	559.325552	2.06e-28	0.067481832	-11.05579007
ST3GAL5	ENSG00000115525	ST3 beta-galactoside alpha-2,3-sialyltransferase 5 [Source:HGNC Symbol;Acc:HGNC:10872]	protein_coding	513.4496937	494.7005618	552.1395878	489.1528115	366.0258727	355.814545	343.0485542	354.2380195	469.8008658	567.5747587	608.2274178	1296.594267	1207.315845	1260.727131	1357.473877	1409.477065	-1.488869049	7.97e-25	727.8600546	1.01e-27	0.13644492	-10.91186864
ENC1	ENSG00000171617	ectodermal-neural cortex 1 [Source:HGNC Symbol;Acc:HGNC:3345]	protein_coding	10232.45275	7252.464563	11529.97375	7385.545158	6607.793807	7434.89608	7746.393041	7868.538522	7578.256623	9046.919867	9570.741316	22111.67165	21401.32973	20025.27912	21530.73989	18215.20874	-1.300403957	1.17e-24	12221.13779	1.54e-27	0.119594025	-10.87348603
ASS1	ENSG00000130707	argininosuccinate synthase 1 [Source:HGNC Symbol;Acc:HGNC:758]	protein_coding	1064.377467	1190.024922	483.360954	1026.558608	1158.477927	1272.095138	1091.041273	1071.198801	620.099332	493.981584	418.1563498	164.3570198	138.9517474	132.5261609	114.0351039	120.2397496	2.7450089	4.39e-24	659.9676337	5.96e-27	0.255362203	10.74947217
GSDME	ENSG00000105928	gasdermin E [Source:HGNC Symbol;Acc:HGNC:2810]	protein_coding	737.3812208	711.6143264	750.8334187	831.6543933	783.9960111	719.7686383	711.274984	821.9594763	774.1788916	898.2399823	882.2833765	1280.941218	1318.661285	1199.649857	1295.43878	1235.797427	-0.691921724	5.01e-24	934.6045804	7.04e-27	0.064459939	-10.7341356
GCC1	ENSG00000179562	GRIP and coiled-coil domain containing 1 [Source:HGNC Symbol;Acc:HGNC:19095]	protein_coding	1363.265154	1304.912054	1301.062489	1337.83767	1383.167077	1303.490539	1299.807825	1420.133857	1372.536936	1307.539009	1295.135417	1006.143238	895.364571	939.2071405	936.0001326	1043.191161	0.470495449	5.01e-24	1219.299642	7.26e-27	0.043843255	10.73130742
B3GALT5-AS1	ENSG00000184809	B3GALT5 antisense RNA 1 [Source:HGNC Symbol;Acc:HGNC:16424]	lncRNA	124.6146155	84.87929917	126.0941619	122.0516686	102.6805253	119.767641	122.7421433	139.9982592	126.6666318	193.5601309	169.737884	425.2411782	427.8977652	339.9584128	401.4035657	344.0192837	-1.574193844	5.35e-24	210.7070729	8e-27	0.146814564	-10.72232757
DICER1-AS1	ENSG00000235706	DICER1 antisense RNA 1 [Source:HGNC Symbol;Acc:HGNC:43017]	lncRNA	73.08225568	84.02193252	75.46544539	91.77528572	84.56043263	47.67449785	38.81589146	58.332608	51.99003546	56.45503817	76.91247871	226.099604	244.7759259	215.4990617	266.3860027	192.6062656	-1.767235202	6.53e-24	117.7782976	1.01e-26	0.165145726	-10.70106535
TMEM104	ENSG00000109066	transmembrane protein 104 [Source:HGNC Symbol;Acc:HGNC:25984]	protein_coding	1137.459723	1032.269457	1108.100211	988.7131297	1026.805253	1154.653082	1065.863398	1068.017023	1004.825594	1010.141933	934.4424138	726.9971881	642.3067529	686.831234	673.2632533	700.2852085	0.611356369	9.34e-24	935.0609284	1.48e-26	0.057322676	10.66517503
TRIM56	ENSG00000169871	tripartite motif containing 56 [Source:HGNC Symbol;Acc:HGNC:19028]	protein_coding	1354.832586	1493.532719	1267.628431	1144.825729	1418.199256	1316.281258	1428.844437	1516.647808	1367.810569	1451.700981	1414.482367	2178.382723	2259.116158	2096.218145	2069.052925	2168.768817	-0.643257792	2.5e-23	1621.645307	4.08e-26	0.060853588	-10.57058125
GDA	ENSG00000119125	guanine deaminase [Source:HGNC Symbol;Acc:HGNC:4212]	protein_coding	63.71273572	72.87616596	58.27078695	47.30684831	53.15227194	62.79080205	80.77901736	76.36268683	71.84077627	79.64192885	93.70945682	162.6177921	222.6908799	198.2130407	183.368447	163.6596592	-1.425479338	3.47e-22	105.687081	5.81e-25	0.138147562	-10.31852692
TGFBR2	ENSG00000163513	transforming growth factor beta receptor 2 [Source:HGNC Symbol;Acc:HGNC:11773]	protein_coding	7144.258969	5701.488278	7631.562573	6334.386989	6932.747469	7481.407785	7298.436672	7160.062483	6425.968382	6158.639789	6561.43008	4527.209762	4091.254761	3893.964328	3709.333859	3749.698859	0.767884872	4.13e-22	5925.11569	7.11e-25	0.074558519	10.29908969
TRIM45	ENSG00000134253	tripartite motif containing 45 [Source:HGNC Symbol;Acc:HGNC:19018]	protein_coding	207.0663911	256.3526308	194.8727957	242.2110634	341.865749	163.9537609	195.1285354	194.0884957	178.6566673	192.5520052	232.5055391	690.4734059	726.0458854	625.7539599	737.1229115	463.1457023	-1.573456669	4.52e-22	352.6122187	7.99e-25	0.15294309	-10.28785718
LINC01836	ENSG00000267530	long intergenic non-protein coding RNA 1836 [Source:HGNC Symbol;Acc:HGNC:52652]	lncRNA	11.24342395	8.573666583	11.46310563	1.892273932	1.20800618	10.46513368	9.441703328	6.363557236	8.507460347	8.065005453	7.956463315	52.17683168	46.01051239	44.94365458	75.71930898	40.07991654	-2.734688521	6.98e-22	21.50687649	1.26e-24	0.266964887	-10.24362624
PROCA1	ENSG00000167525	protein interacting with cyclin A1 [Source:HGNC Symbol;Acc:HGNC:28600]	protein_coding	78.70396765	91.73823244	77.375963	95.55983359	119.5926119	72.0931431	66.09192329	75.30209396	101.1442508	83.67443157	92.82540534	199.1415743	296.3076998	210.8894561	290.1053043	195.9462586	-1.46150163	8.56e-22	134.1557594	1.59e-24	0.142983489	-10.2214713
CCNJ	ENSG00000107443	cyclin J [Source:HGNC Symbol;Acc:HGNC:23434]	protein_coding	2722.7825	2494.936976	2777.892598	2659.591012	2682.981727	3111.633079	2998.265346	2892.236764	2547.511737	2694.719947	2714.038042	1950.543891	1908.516054	1889.938295	1830.947628	1916.042677	0.535773283	1.57e-21	2487.036142	2.99e-24	0.052734224	10.15987802
SGTA	ENSG00000104969	small glutamine rich tetratricopeptide repeat co-chaperone alpha [Source:HGNC Symbol;Acc:HGNC:10819]	protein_coding	3393.640129	3262.280135	3141.846201	2906.53276	3196.384353	3287.214767	3111.565785	3030.113837	3339.650823	3189.709657	3049.093553	2288.823683	2194.701441	2246.030327	2443.088066	2440.421585	0.45037636	2.97e-21	2907.568569	5.79e-24	0.044611815	10.09545036
ARHGEF17	ENSG00000110237	Rho guanine nucleotide exchange factor 17 [Source:HGNC Symbol;Acc:HGNC:21726]	protein_coding	1645.287705	1683.868117	1921.980711	1946.20374	1732.280863	1331.397562	1414.157343	1448.769864	1451.939899	1597.879205	1719.480127	3039.300446	2921.667536	3018.139265	3178.386415	2835.654095	-0.882128648	3.76e-21	2055.399556	7.49e-24	0.087599244	-10.07004864
GCLC	ENSG00000001084	glutamate-cysteine ligase catalytic subunit [Source:HGNC Symbol;Acc:HGNC:4311]	protein_coding	1015.655964	892.5186913	962.9008729	1123.064579	892.7165673	1034.885441	1034.391053	955.5941783	1058.706177	982.9225395	1012.238944	690.4734059	651.5088554	660.3260018	615.7895609	665.771947	0.602412746	6.62e-21	890.5915486	1.35e-23	0.060168814	10.01204287
NUAK2	ENSG00000163545	NUAK family kinase 2 [Source:HGNC Symbol;Acc:HGNC:29558]	protein_coding	535.9365416	358.3792632	572.2000227	295.1947335	231.9371866	239.5352819	211.9137858	290.6024471	276.965098	284.2914422	303.2296574	1407.035228	1323.262336	1357.528848	1458.737049	1256.950716	-2.054677703	6.91e-21	650.2312273	1.44e-23	0.205352214	-10.00562723
SURF2	ENSG00000148291	surfeit 2 [Source:HGNC Symbol;Acc:HGNC:11475]	protein_coding	383.2133663	344.6613966	357.2667921	327.3633903	413.1381137	425.5821028	457.3980723	395.6011415	411.1939168	404.2583983	388.9826509	234.7957426	218.0898287	216.6514631	219.8596803	218.2128789	0.818914676	1.09e-20	338.5168085	2.32e-23	0.08223279	9.958493201
	ENSG00000272717	novel transcript, antisense to SETD7	lncRNA	27.17160788	17.14733317	23.88147006	20.81501326	22.95211743	18.60468209	18.88340666	25.45422894	14.17910058	21.17063931	21.21723551	65.2210396	81.89871205	65.68687976	65.68421983	50.09989568	-1.651053728	1.29e-20	35.00422386	2.8e-23	0.166110129	-9.939512642
CCDC188BP	ENSG00000248409	coiled-coil domain containing 188B, pseudogene [Source:HGNC Symbol;Acc:HGNC:56303]	transcribed_unprocessed_pseudogene	19.67599191	18.00469982	15.28414084	16.08432843	28.99214833	11.62792631	9.441703328	29.69660044	19.85074081	15.12188522	32.70990474	92.17906931	127.9092244	88.73490775	134.1052822	69.02652293	-2.381412383	1.72e-20	45.5278173	3.81e-23	0.240331905	-9.908848266
UFL1	ENSG00000014123	UFM1 specific ligase 1 [Source:HGNC Symbol;Acc:HGNC:23039]	protein_coding	1233.028827	1245.753755	1292.46516	1213.893728	971.236969	1216.281092	1224.274198	1132.713188	1261.939952	1351.896539	1276.570336	1851.407911	1874.468275	1924.510337	1802.666922	1869.282774	-0.610696357	2.16e-20	1421.399373	4.88e-23	0.061786326	-9.884005059
CCAR1	ENSG00000060339	cell division cycle and apoptosis regulator 1 [Source:HGNC Symbol;Acc:HGNC:24236]	protein_coding	4687.570835	4548.330122	5014.153454	4980.46499	4873.096932	6117.45203	5709.083279	5709.171434	5406.963687	5599.130036	5429.844187	3359.318347	3391.894973	3339.659255	3194.80747	3112.873518	0.686633552	3.11e-20	4654.613409	7.22e-23	0.069745591	9.844830969
MYO10	ENSG00000145555	myosin X [Source:HGNC Symbol;Acc:HGNC:7593]	protein_coding	6472.464388	6581.146469	5564.382524	5487.594404	7031.803976	6268.615071	6204.248164	6443.101702	6442.03803	5814.868931	5726.885484	3739.339604	3655.995314	4094.482172	4055.088294	4305.251035	0.639826944	3.11e-20	5492.956598	7.32e-23	0.065000263	9.843451646
SMIM32	ENSG00000271824	small integral membrane protein 32 [Source:HGNC Symbol;Acc:HGNC:53640]	protein_coding	128.3624234	110.6002989	163.3492552	131.5130383	144.9607416	161.6281757	154.2144877	180.3007884	144.6268259	145.1700981	148.5206485	53.04644554	67.17534808	64.53447836	43.78947989	67.91319192	1.311903615	4.6e-20	119.3566079	1.11e-22	0.133842705	9.801831313
DNAJB6	ENSG00000105993	DnaJ heat shock protein family (Hsp40) member B6 [Source:HGNC Symbol;Acc:HGNC:14888]	protein_coding	3093.81549	2786.44164	2853.358043	2748.527887	3042.967568	2965.121208	2745.437512	2745.874947	2872.685777	2857.028182	2716.690196	2264.474495	2186.419549	2063.950906	2105.544158	2153.182183	0.406129883	4.77e-20	2637.594984	1.17e-22	0.041457314	9.79633847
DNAH8	ENSG00000124721	dynein axonemal heavy chain 8 [Source:HGNC Symbol;Acc:HGNC:2952]	protein_coding	5.621711975	2.572099975	8.597329222	12.29978056	3.624018541	2.325585261	7.343547033	1.060592873	7.562186975	6.04875409	10.60861775	36.52378218	40.4892509	41.48645038	38.3157949	37.85325451	-2.633229385	5.38e-20	16.39579732	1.34e-22	0.26918291	-9.782305202
ZHX2-AS1	ENSG00000272384	ZHX2 antisense RNA 2 [Source:HGNC Symbol;Acc:HGNC:58136]	lncRNA	18.73903992	17.14733317	21.01569365	18.92273932	31.40816069	24.41864524	20.98156295	25.45422894	23.6318343	17.13813659	14.14482367	55.65528713	57.97324561	76.05849236	69.33334316	90.17981222	-1.72926179	8.52e-20	36.38764868	2.16e-22	0.177654222	-9.733862633
IRX3	ENSG00000177508	iroquois homeobox 3 [Source:HGNC Symbol;Acc:HGNC:14360]	protein_coding	89.01043961	144.8949653	80.24173941	87.99073786	140.1287169	232.5585261	148.9690969	151.6647808	93.58206382	72.58504907	82.21678759	18.26189109	13.80315372	20.74322519	18.24561662	16.69996523	2.777887252	9.03e-20	88.2247972	2.33e-22	0.28560889	9.726193219
JPH2	ENSG00000149596	junctophilin 2 [Source:HGNC Symbol;Acc:HGNC:14202]	protein_coding	10.30647195	11.14576656	18.14991725	26.49183505	13.28806798	11.62792631	12.58893777	8.484742981	13.23382721	15.12188522	15.02887515	100.0055941	80.05829155	48.40085877	52.00000737	64.57319887	-2.287553926	2.73e-19	31.28163775	7.16e-22	0.238005852	-9.611334796
MAP3K20	ENSG00000091436	mitogen-activated protein kinase kinase kinase 20 [Source:HGNC Symbol;Acc:HGNC:17797]	protein_coding	727.0747488	682.46386	763.2517832	631.0733565	433.6742188	555.8148774	561.2568089	566.356594	721.2435828	927.4756271	800.0665889	1922.716248	1625.091297	1586.856727	1591.93005	1669.996523	-1.324882867	4.37e-19	985.3964307	1.17e-21	0.13857447	-9.560800528
MIR130AHG	ENSG00000254602	MIR130A host gene [Source:HGNC Symbol;Acc:HGNC:55966]	lncRNA	104.0016715	127.7476321	126.0941619	180.7121605	126.8406489	150.0002493	123.7912214	151.6647808	97.36315731	137.1050927	132.6077219	281.7548911	260.4195001	286.9479484	291.9298659	283.8994088	-1.085173519	4.56e-19	178.9300071	1.24e-21	0.11357355	-9.554808477
GATA6-AS1	ENSG00000266010	GATA6 antisense RNA 1 (head to head) [Source:HGNC Symbol;Acc:HGNC:48840]	lncRNA	290.4551187	366.0955631	300.9065228	320.7404316	437.2982373	393.0239091	475.2324008	403.0252916	584.1789438	479.8678244	608.2274178	1135.715703	1327.863387	1219.240681	1413.123007	1118.89767	-1.553244856	6e-19	679.6182568	1.66e-21	0.163078391	-9.524528956
ACBD4	ENSG00000181513	acyl-CoA binding domain containing 4 [Source:HGNC Symbol;Acc:HGNC:23337]	protein_coding	166.7774553	225.4874311	169.080808	174.0892018	188.4489641	198.8375398	219.2573328	201.5126458	228.756156	242.9582893	239.5779509	406.1096733	458.2647034	364.1588422	437.8947989	367.399235	-0.989513867	6.4e-19	268.0381892	1.8e-21	0.103983029	-9.516109297
VMP1	ENSG00000062716	vacuole membrane protein 1 [Source:HGNC Symbol;Acc:HGNC:29559]	protein_coding	3791.844727	3772.413297	3813.393139	2878.148651	3326.849021	3726.750381	3785.073956	3611.318731	4347.312237	4000.242705	4093.15835	5925.548851	6606.189368	6523.744322	6884.071151	5907.334366	-0.767797159	8.98e-19	4562.087078	2.56e-21	0.080997878	-9.479225591
TRABD-AS1	ENSG00000273253	TRABD antisense RNA 1 [Source:HGNC Symbol;Acc:HGNC:56049]	lncRNA	37.47807984	30.8651997	29.61302288	40.68388955	53.15227194	36.04657155	33.57050072	34.9995648	48.20894197	28.22751908	34.4780077	83.48293069	91.10081452	109.4781329	90.31580227	86.83981917	-1.319711703	2.64e-18	54.28381683	7.65e-21	0.140929647	-9.364329871
SCAF8	ENSG00000213079	SR-related CTD associated factor 8 [Source:HGNC Symbol;Acc:HGNC:20959]	protein_coding	2344.253894	2236.869612	2315.547337	2282.082363	2165.955081	2255.817703	2348.885972	2288.759419	2228.954611	2222.917128	2240.186449	1906.193584	1695.027276	1813.879803	1702.316031	1841.449499	0.339558681	3.63e-18	2118.068485	1.07e-20	0.036398002	9.329047229
BMP2	ENSG00000125845	bone morphogenetic protein 2 [Source:HGNC Symbol;Acc:HGNC:1069]	protein_coding	2645.015484	1572.410451	3271.761398	2152.461598	1512.423738	2013.956836	1986.954011	2036.338316	2648.655988	2554.590477	2627.400997	6690.80905	5737.510894	5955.610432	5922.527155	6052.067398	-1.416257192	3.76e-18	3461.280889	1.12e-20	0.151897871	-9.32374616
PRCC	ENSG00000143294	proline rich mitotic checkpoint control factor [Source:HGNC Symbol;Acc:HGNC:9343]	protein_coding	2126.881031	2091.974646	2112.077212	2022.840834	2187.699193	2155.817537	2110.745233	2244.214519	2104.178526	2137.226445	2127.911911	1760.098455	1649.936974	1694.030057	1761.614285	1760.176335	0.302843868	4.49e-18	2002.96395	1.36e-20	0.032552607	9.303213832
ZBTB2	ENSG00000181472	zinc finger and BTB domain containing 2 [Source:HGNC Symbol;Acc:HGNC:20868]	protein_coding	442.2413421	416.6801959	422.2243907	402.1082106	438.5062435	602.3265826	570.6985122	536.6599936	438.6068446	425.4290376	416.3882468	235.6653564	221.7706697	235.0898855	197.9649403	249.3861474	1.027430618	6.42e-18	390.7341625	1.98e-20	0.110910959	9.263562677
RBL2	ENSG00000103479	RB transcriptional corepressor like 2 [Source:HGNC Symbol;Acc:HGNC:9894]	protein_coding	1339.841354	1465.239619	1298.196713	1272.55422	1328.806798	1206.978751	1266.237324	1250.438997	1416.964785	1386.172812	1440.11986	1884.453238	1782.44725	1968.30159	1811.78973	1890.436064	-0.48411366	6.47e-18	1500.561194	2.02e-20	0.052273354	-9.26119369
RFX6	ENSG00000185002	regulatory factor X6 [Source:HGNC Symbol;Acc:HGNC:21478]	protein_coding	907.906484	1030.554723	639.0681388	729.471601	1026.805253	1627.909683	1607.187722	1209.075875	956.6166524	852.8743266	860.1820895	309.5825347	369.0043093	216.6514631	229.8947694	244.9328233	1.923802538	6.58e-18	801.107403	2.09e-20	0.207802048	9.25786131
WDR86	ENSG00000187260	WD repeat domain 86 [Source:HGNC Symbol;Acc:HGNC:28020]	protein_coding	500.3323658	534.9967948	453.7479312	561.059221	639.0352694	455.8147112	507.7538234	546.2053294	594.5769509	765.1673923	756.7480664	1276.593149	1366.512218	1254.965124	1310.035273	1114.444346	-1.139126697	6.76e-18	789.8742478	2.18e-20	0.123104275	-9.253347994
SMCR8	ENSG00000176994	SMCR8-C9orf72 complex subunit [Source:HGNC Symbol;Acc:HGNC:17921]	protein_coding	1350.147826	1277.476321	1343.093876	1295.261507	1228.542285	1348.839451	1300.856903	1358.61947	1312.984714	1394.237818	1254.469049	1060.059297	984.624965	988.7604007	1011.719442	1028.717858	0.373244932	9.77e-18	1221.150699	3.19e-20	0.040515146	9.212478934
ZC3H6	ENSG00000188177	zinc finger CCCH-type containing 6 [Source:HGNC Symbol;Acc:HGNC:24762]	protein_coding	248.2922789	290.6472972	239.7699594	308.440651	231.9371866	250.0004156	236.0425832	250.299918	234.4277962	215.7388959	210.4042521	412.1969703	465.6263853	451.7413485	393.1930382	454.2390541	-0.81612692	1.21e-17	305.8123769	4.02e-20	0.088828853	-9.187633216
RBM38	ENSG00000132819	RNA binding motif protein 38 [Source:HGNC Symbol;Acc:HGNC:15818]	protein_coding	1044.701475	952.5343574	1107.144952	1063.45795	1117.405717	1005.815625	989.2806931	995.8967075	915.024624	1028.288195	880.5152735	681.7772673	594.45582	684.5264312	664.140445	708.0785256	0.598448636	2.6e-17	902.0652537	8.72e-20	0.065735933	9.103828158
SIRT5	ENSG00000124523	sirtuin 5 [Source:HGNC Symbol;Acc:HGNC:14933]	protein_coding	465.665142	455.2616956	410.7612851	471.1762092	489.242503	420.9309323	417.5331027	440.1460422	458.4575854	443.5752999	536.619248	676.5595842	734.3277777	797.4617684	736.2106306	633.4853476	-0.650948207	2.65e-17	536.7133846	9e-20	0.071529867	-9.100369264
YTHDF3	ENSG00000185728	YTH N6-methyladenosine RNA binding protein F3 [Source:HGNC Symbol;Acc:HGNC:26465]	protein_coding	4044.821766	3940.457162	4087.552416	3975.667532	3766.56327	4053.49511	4019.018383	3971.920308	3735.720366	4090.974016	3702.407596	3245.398931	3183.927457	3163.341841	3002.316215	3185.240034	0.321690605	2.7e-17	3698.0514	9.28e-20	0.035362079	9.097050202
PAXIP1-DT	ENSG00000273344	PAXIP1 divergent transcript [Source:HGNC Symbol;Acc:HGNC:27328]	lncRNA	148.9753673	162.0422984	157.6177024	168.41238	157.0408034	117.4420557	139.5273936	136.8164806	147.462646	117.9507047	146.7525456	305.2344653	298.1481203	258.1379135	295.5789893	220.439541	-0.922792828	2.96e-17	186.0987129	1.03e-19	0.101567464	-9.085516087
CYREN	ENSG00000122783	cell cycle regulator of NHEJ [Source:HGNC Symbol;Acc:HGNC:22432]	protein_coding	1214.289787	1352.924587	1148.221081	1108.872524	1293.774619	1266.281175	1203.292635	1251.49959	1143.78078	1193.620807	1189.933291	1685.311663	1581.841416	1664.067621	1855.57921	1775.762969	-0.495338364	3.28e-17	1370.56586	1.16e-19	0.054596078	-9.072782991
	ENSG00000289522	novel transcript	lncRNA	50.59540778	57.44356611	44.89716371	49.19912224	38.65619777	45.34891259	29.37418813	27.57541469	45.37312185	38.3087759	44.20257397	113.049802	123.3081732	118.6973441	101.2631722	86.83981917	-1.336281857	3.4e-17	63.38329722	1.22e-19	0.147369549	-9.067557505
TBPL1	ENSG00000028839	TATA-box binding protein like 1 [Source:HGNC Symbol;Acc:HGNC:11589]	protein_coding	614.6405093	547.8572947	571.2447639	602.6892475	533.9387317	618.6056795	579.0911374	619.3862376	572.8356634	635.1191794	570.2132042	440.8942277	385.5680938	389.511673	402.3158465	417.4991306	0.5283264	3.71e-17	531.3381638	1.34e-19	0.058334915	9.05677847
SUPT6H	ENSG00000109111	SPT6 homolog, histone chaperone and transcription elongation factor [Source:HGNC Symbol;Acc:HGNC:11470]	protein_coding	6711.387147	6209.04934	6581.733149	7292.823736	6617.457856	7673.268569	7725.411478	8298.078636	6853.231946	6906.669045	6713.486935	4793.311604	4653.503223	4497.822662	4749.334006	4800.683337	0.585714097	3.77e-17	6317.328292	1.38e-19	0.064693832	9.053631235
MECOM	ENSG00000085276	MDS1 and EVI1 complex locus [Source:HGNC Symbol;Acc:HGNC:3498]	protein_coding	2455.751181	2602.107808	3325.255891	3344.594176	2890.75879	4920.938413	4923.323746	4701.608205	4499.50125	3886.324503	3616.654602	1271.375465	1375.71432	1311.432792	1184.140519	1540.850125	1.485355149	4.08e-17	2990.645737	1.52e-19	0.164243333	9.043625237
ARG2	ENSG00000081181	arginase 2 [Source:HGNC Symbol;Acc:HGNC:664]	protein_coding	499.3954138	523.8510282	512.9739769	399.2697997	501.3225649	552.3264995	531.8826208	513.3269504	551.0943758	498.0140867	468.5472841	320.8875149	288.9460178	312.3007792	280.0702151	340.6792906	0.711016345	4.15e-17	443.4305262	1.56e-19	0.078649226	9.040347685
KIT	ENSG00000157404	KIT proto-oncogene, receptor tyrosine kinase [Source:HGNC Symbol;Acc:HGNC:6342]	protein_coding	1563.772881	1782.465283	1214.133938	1627.355582	1288.942594	1677.909766	1488.641891	1222.863582	1959.5517	1502.107266	1466.641404	515.6810198	496.9135338	679.9168256	695.1579932	857.2648816	1.235562469	5.17e-17	1252.457509	1.97e-19	0.137054657	9.0151075
SCOC-AS1	ENSG00000196951	SCOC antisense RNA 1 [Source:HGNC Symbol;Acc:HGNC:50601]	lncRNA	60.90187973	66.01723269	63.04708096	67.1757246	59.19230284	48.83729048	52.45390738	44.54490065	78.45768987	58.47128953	56.57929468	123.4851683	173.9197368	133.6785623	147.7894946	110.2197705	-1.207006382	5.61e-17	84.04820787	2.16e-19	0.134041355	-9.004731276
UTP4	ENSG00000141076	UTP4 small subunit processome component [Source:HGNC Symbol;Acc:HGNC:1983]	protein_coding	1327.660978	1240.609555	1233.239114	1047.373622	1107.741667	1484.886189	1367.997904	1351.19532	1267.611592	1269.230233	1172.252262	826.1331683	781.2585003	751.3657124	803.7194121	796.0316758	0.670562357	6.24e-17	1114.269182	2.43e-19	0.074574358	8.991862289
RRN3	ENSG00000085721	RRN3 homolog, RNA polymerase I transcription factor [Source:HGNC Symbol;Acc:HGNC:30346]	protein_coding	1729.613384	1630.711384	1734.749985	1449.481832	1558.327973	1680.235351	1627.120207	1541.041444	1645.720941	1682.561763	1555.930604	1260.940099	1202.714794	1171.992223	1190.526485	1189.037524	0.429973151	7.43e-17	1490.669125	2.93e-19	0.047926866	8.971443146
FRMD4A	ENSG00000151474	FERM domain containing 4A [Source:HGNC Symbol;Acc:HGNC:25491]	protein_coding	1162.757427	1287.764721	1276.22576	2055.955628	1543.831899	1261.630004	1373.243295	1490.132986	1105.969845	1269.230233	1349.062558	2857.551149	2998.044987	2785.354182	2708.561787	2847.900736	-1.041479072	8.7e-17	1835.826075	3.47e-19	0.116330631	-8.952750164
PAF1	ENSG00000006712	PAF1 homolog, Paf1/RNA polymerase II complex component [Source:HGNC Symbol;Acc:HGNC:25459]	protein_coding	1967.599191	1861.343015	1943.951663	1861.99755	1998.042222	1794.189029	1956.530745	1801.947291	2011.541735	2008.186358	1877.725342	1497.475069	1442.889668	1461.244974	1529.894954	1540.850125	0.359003446	8.92e-17	1784.713058	3.6e-19	0.040118126	8.948659448
	ENSG00000280339	novel transcript	TEC	18.73903992	16.28996651	10.50784683	21.76115022	13.28806798	9.302341045	10.49078148	8.484742981	21.74128755	21.17063931	23.86938994	60.00335644	69.93597883	58.77247137	56.56141152	47.87323365	-1.86110579	1.2e-16	29.2994816	4.9e-19	0.208774966	-8.914410683
ZFC3H1	ENSG00000133858	zinc finger C3H1-type containing [Source:HGNC Symbol;Acc:HGNC:28328]	protein_coding	1296.741562	1331.49042	1443.39605	1721.023142	1617.520276	1390.699986	1529.555939	1478.466465	1416.019511	1241.002714	1539.133626	2313.172871	2822.28483	2289.821581	2578.105629	2157.635507	-0.741760194	1.4e-16	1760.379382	5.78e-19	0.083380408	-8.896096934
TMEM165	ENSG00000134851	transmembrane protein 165 [Source:HGNC Symbol;Acc:HGNC:30760]	protein_coding	2838.964548	2766.722206	2771.205786	2622.69167	2681.77372	2922.097881	2734.946731	2809.51052	2733.730592	2836.865668	2657.458747	2178.382723	2066.792216	2241.420722	2149.333638	2341.335125	0.331723691	1.42e-16	2584.577031	5.92e-19	0.037299336	8.893554832
ATMIN	ENSG00000166454	ATM interactor [Source:HGNC Symbol;Acc:HGNC:29034]	protein_coding	2671.25014	2499.223809	2615.498601	2555.515946	2637.077492	2693.027732	2582.830399	2420.272935	2297.014294	2413.452882	2213.664904	1872.278644	1787.968511	1834.623028	1704.140592	1860.376126	0.469465262	1.56e-16	2291.138502	6.56e-19	0.052854858	8.882159172
NCALD	ENSG00000104490	neurocalcin delta [Source:HGNC Symbol;Acc:HGNC:7655]	protein_coding	631.5056452	571.0061944	599.9025279	838.2773521	852.8523633	609.3033384	658.8210766	574.841337	695.7212017	585.721021	693.9804113	366.1074356	322.9937969	363.0064408	324.7719758	357.3792558	0.938590418	1.81e-16	565.3869609	7.7e-19	0.105885193	8.864227323
XBP1	ENSG00000100219	X-box binding protein 1 [Source:HGNC Symbol;Acc:HGNC:12801]	protein_coding	11110.37677	13781.31167	8660.376303	9182.259257	13034.38669	13104.67295	11357.32002	10781.98714	12280.04637	10102.42746	9264.859504	6187.302624	5743.032156	5662.900476	5408.913047	5657.948218	0.959985645	1.81e-16	9457.507541	7.8e-19	0.108316596	8.86277527
DDX52	ENSG00000278053	DExD-box helicase 52 [Source:HGNC Symbol;Acc:HGNC:20038]	protein_coding	2290.84763	2201.717579	2288.800091	2262.213486	2341.115978	2370.934174	2310.070081	2303.607719	2228.954611	2240.055264	2249.911015	1955.761574	1862.505541	1858.823457	1713.263401	1822.522872	0.306952597	1.92e-16	2143.81903	8.35e-19	0.034663301	8.855261517
	ENSG00000285804	novel transcript	lncRNA	12.18037595	17.14733317	17.19465844	13.24591753	14.49607416	13.95351157	19.9324848	13.78770734	14.17910058	14.11375954	22.10128699	40.00223762	86.49976328	62.22967557	62.94737734	42.30657857	-1.904839907	1.98e-16	29.14486515	8.69e-19	0.215217217	-8.850778472
MITF	ENSG00000187098	melanocyte inducing transcription factor [Source:HGNC Symbol;Acc:HGNC:7105]	protein_coding	518.1344537	543.5704614	555.0053642	600.7969736	559.3068615	463.9542596	414.3858683	456.0549353	523.681448	563.542256	535.7351965	984.4028911	875.1199456	804.3761768	829.2632754	849.4715645	-0.736468032	2.22e-16	629.8001207	9.85e-19	0.083340873	-8.83681688
	ENSG00000271755	novel transcript	lncRNA	8.432567963	18.86206648	12.41836443	9.461369662	16.91208653	8.139548414	9.441703328	15.90889309	25.52238104	15.12188522	13.26077219	59.13374257	43.24988164	50.70566157	57.47369236	48.98656466	-1.891391481	2.61e-16	25.81444882	1.17e-18	0.214499491	-8.817696834
LINC01089	ENSG00000212694	long intergenic non-protein coding RNA 1089 [Source:HGNC Symbol;Acc:HGNC:27886]	lncRNA	168.6513593	194.6222314	185.3202077	190.1735302	216.2331063	169.7677241	200.3739262	195.1490886	197.5621347	162.3082347	220.1288184	300.0167822	407.6531397	350.3300254	417.8246206	298.372712	-0.895311656	2.69e-16	242.1554776	1.22e-18	0.101590025	-8.812987876
RNF2	ENSG00000121481	ring finger protein 2 [Source:HGNC Symbol;Acc:HGNC:10061]	protein_coding	1183.370371	1122.292956	1234.194373	1001.01291	1152.437896	1374.420889	1315.543997	1196.34876	1218.457376	1143.214523	1231.483711	861.7873366	795.9818643	746.7561068	720.7018565	772.6517244	0.61810165	2.8e-16	1066.916041	1.29e-18	0.070184722	8.806783484
ENSG00000273373	ENSG00000273373	NA	NA	33.73027185	46.29779955	57.31552815	71.90640943	60.40030902	58.13963153	47.20851664	53.02964363	42.53730174	37.30065022	49.50688285	104.3536634	135.2709064	122.1545483	123.1579122	120.2397496	-1.26014762	2.8e-16	72.65935778	1.3e-18	0.143099345	-8.806103363
IRX5	ENSG00000176842	iroquois homeobox 5 [Source:HGNC Symbol;Acc:HGNC:14361]	protein_coding	56.21711975	75.44826593	42.03138731	102.1827924	55.5682843	94.18620308	88.12256439	81.6656512	56.71640232	52.42253544	61.88360356	12.17459406	7.361681982	19.59082379	19.15789745	7.793317105	2.401899034	2.81e-16	52.03269525	1.31e-18	0.272799762	8.804622912
CCNJL	ENSG00000135083	cyclin J like [Source:HGNC Symbol;Acc:HGNC:25876]	protein_coding	2733.088972	2593.534141	2464.56771	2437.248825	3239.872576	3641.866519	3354.951916	3344.049328	2715.770398	2465.875417	2433.793723	1586.175683	1570.798893	1395.558095	1367.508966	1445.103658	0.955080034	3.02e-16	2424.360301	1.42e-18	0.108585619	8.795640161
SYDE2	ENSG00000097096	synapse defective Rho GTPase homolog 2 [Source:HGNC Symbol;Acc:HGNC:25841]	protein_coding	208.9402951	240.0626643	215.8884894	128.6746274	153.4167849	177.9072725	182.5395977	179.2401955	171.0944803	175.4138686	219.2447669	377.4124158	386.488304	356.0920324	391.3684765	370.739228	-1.010069916	4.3e-16	245.9077187	2.05e-18	0.115374647	-8.754695648
TMEM200B	ENSG00000253304	transmembrane protein 200B [Source:HGNC Symbol;Acc:HGNC:33785]	protein_coding	354.1678544	363.5234631	327.6537692	253.5647069	235.5612052	176.7444798	193.0303791	243.9363607	383.780989	405.266524	359.8089521	827.872396	780.3382901	871.2154579	1010.807161	1006.451238	-1.58340907	4.3e-16	487.1077016	2.07e-18	0.180885239	-8.753666591
MIR100HG	ENSG00000255248	mir-100-let-7a-2-mir-125b-1 cluster host gene [Source:HGNC Symbol;Acc:HGNC:39522]	lncRNA	5.621711975	3.429466633	5.731552815	7.56909573	8.456043263	4.651170522	5.245390738	7.424150109	5.671640232	6.04875409	6.188360356	24.34918812	23.92546644	29.96243638	29.19298659	32.28659944	-2.222409049	4.34e-16	12.85962584	2.1e-18	0.25394128	-8.751665161
FAM167A	ENSG00000154319	family with sequence similarity 167 member A [Source:HGNC Symbol;Acc:HGNC:15549]	protein_coding	559.3603415	511.847895	399.2981794	421.9770869	525.4826885	445.3495775	478.3796353	509.0845789	543.5321889	529.2659828	571.9813072	312.1913762	273.3024436	295.0147582	269.1228452	282.7860778	0.802780129	4.34e-16	432.9985602	2.12e-18	0.091740541	8.750549322
EIF4A3	ENSG00000141543	eukaryotic translation initiation factor 4A3 [Source:HGNC Symbol;Acc:HGNC:18683]	protein_coding	3399.261841	3186.831869	3391.168749	2846.926131	3180.680273	3302.331071	3091.633301	3178.596839	3328.307543	3216.92905	2886.42808	2354.044723	2070.473057	2152.685814	2270.666988	2482.728164	0.49002977	4.6e-16	2896.230843	2.28e-18	0.056052894	8.742274246
EPCIP	ENSG00000205929	exosomal polycystin 1 interacting protein [Source:HGNC Symbol;Acc:HGNC:1305]	protein_coding	7.495615967	3.429466633	7.64207042	7.56909573	4.832024721	4.651170522	9.441703328	4.242371491	2.835820116	6.04875409	7.956463315	34.78455446	33.12756892	27.65763358	31.01754826	21.15328929	-2.302618762	4.6e-16	13.36782193	2.29e-18	0.263403652	-8.741787538
NCOA7	ENSG00000111912	nuclear receptor coactivator 7 [Source:HGNC Symbol;Acc:HGNC:21081]	protein_coding	456.295622	429.5406958	472.8531072	489.1528115	337.0337243	427.9076881	466.8397756	439.0854493	400.7959097	488.9409556	396.9391143	852.2215842	757.3330339	647.6495864	685.1229041	803.8249929	-0.778103674	7.42e-16	534.4710597	3.76e-18	0.089584591	-8.685686467
PLSCR4	ENSG00000114698	phospholipid scramblase 4 [Source:HGNC Symbol;Acc:HGNC:16497]	protein_coding	136.7949914	150.0391652	142.3335616	85.15232696	154.6247911	125.5816041	147.9200188	134.6952948	132.3382721	154.2432293	135.2598764	297.4079406	301.8289612	256.9855121	231.7193311	259.4061265	-0.985798345	7.42e-16	177.8956877	3.75e-18	0.113491832	-8.686073097
FASTKD5	ENSG00000215251	FAST kinase domains 5 [Source:HGNC Symbol;Acc:HGNC:25790]	protein_coding	897.6000121	854.7945583	886.4801687	757.8557099	767.0839245	787.2106109	718.618531	764.6874612	831.8405673	848.8418239	806.2549492	579.1628317	565.0090921	533.5618479	537.3334095	586.7254449	0.534225176	8.84e-16	732.691309	4.53e-18	0.06165511	8.664734753
LINC01829	ENSG00000236780	long intergenic non-protein coding RNA 1829 [Source:HGNC Symbol;Acc:HGNC:52635]	lncRNA	89.01043961	82.3071992	71.64441018	110.698025	129.2566613	68.6047652	92.31887698	96.51395141	107.7611644	102.8288195	106.970229	197.4023465	209.8079365	233.9374841	200.7017828	178.1329624	-1.08558968	1.04e-15	129.8685659	5.38e-18	0.1255743	-8.644998843
MAP3K8	ENSG00000107968	mitogen-activated protein kinase kinase kinase 8 [Source:HGNC Symbol;Acc:HGNC:6860]	protein_coding	299.8246387	293.2193971	388.7903326	229.9112828	250.0572793	255.8143787	266.4658495	268.3299968	300.5969323	323.6083438	312.0701722	521.7683168	480.3497493	603.8583333	617.6141226	545.5321974	-0.931804531	1.24e-15	372.3632077	6.48e-18	0.108051165	-8.623734218
HSPA9	ENSG00000113013	heat shock protein family A (Hsp70) member 9 [Source:HGNC Symbol;Acc:HGNC:5244]	protein_coding	9641.236038	8765.716715	8938.356614	7835.906354	8436.715164	9253.503754	8911.918863	8666.104363	9068.95273	8788.839692	8396.720952	6799.510782	6245.466951	6638.984462	6320.281597	6996.172099	0.413710345	1.27e-15	8106.524196	6.74e-18	0.047998893	8.619164323
FILIP1L	ENSG00000168386	filamin A interacting protein 1 like [Source:HGNC Symbol;Acc:HGNC:24589]	protein_coding	2302.091054	1478.957486	2661.351024	1873.351193	2254.139533	2874.423383	2901.750156	3227.384112	2010.596462	2868.117564	2630.053151	6702.11403	6618.152102	5806.950651	5549.404295	5502.081876	-1.293886423	1.27e-15	3578.807379	6.74e-18	0.150117384	-8.619164457
RAD51-AS1	ENSG00000245849	RAD51 antisense RNA 1 [Source:HGNC Symbol;Acc:HGNC:48621]	lncRNA	125.5515674	155.1833652	106.9889859	142.8666819	157.0408034	98.8373736	100.7115022	133.634702	143.6815525	120.9750818	160.0133178	263.493	361.6426273	308.843575	388.631634	231.5728511	-1.241704455	1.38e-15	187.4792888	7.37e-18	0.144232126	-8.609069908
RNF40	ENSG00000103549	ring finger protein 40 [Source:HGNC Symbol;Acc:HGNC:16867]	protein_coding	3446.109441	3267.424335	3181.011812	3021.015333	3197.592359	3341.86602	3266.829351	3388.594228	3503.183116	3261.28658	3326.685717	2600.145446	2571.067432	2614.798775	2693.053013	2705.394367	0.319932309	1.41e-15	3086.628583	7.62e-18	0.037178926	8.6052059
KCTD11	ENSG00000213859	potassium channel tetramerization domain containing 11 [Source:HGNC Symbol;Acc:HGNC:21302]	protein_coding	355.1048064	333.5156301	366.8193801	313.1713358	287.5054709	294.1865355	305.2817409	348.9350551	266.5670909	315.5433383	286.4326793	537.4213663	479.4295391	497.8374045	488.9825254	489.8656466	-0.658904743	1.55e-15	372.9124716	8.43e-18	0.076674658	-8.593513977
SLC39A10	ENSG00000196950	solute carrier family 39 member 10 [Source:HGNC Symbol;Acc:HGNC:20861]	protein_coding	3089.13073	2921.905572	3353.913655	3227.273192	3125.111989	2794.190691	2762.222762	2656.785146	2763.034066	3234.067187	2975.71728	4554.167792	4094.935602	4696.035702	4049.614609	4690.463566	-0.56202042	1.62e-15	3436.785596	8.87e-18	0.065444169	-8.587784491
FOXA3	ENSG00000170608	forkhead box A3 [Source:HGNC Symbol;Acc:HGNC:5023]	protein_coding	1495.375385	1719.877517	1411.87251	1807.121605	2390.644231	2638.376479	2428.615911	2451.030129	1536.069229	1595.862954	1443.656066	792.2182277	780.3382901	681.069227	696.9825549	722.5518288	1.371593855	2.25e-15	1536.978884	1.24e-17	0.160438927	8.549009125
RUSC2	ENSG00000198853	RUN and SH3 domain containing 2 [Source:HGNC Symbol;Acc:HGNC:23625]	protein_coding	441.3043901	425.2538625	440.3743079	342.5015818	372.0659036	308.1400471	323.1160694	342.5714979	447.1143049	442.5671742	473.851593	740.9110099	753.6521929	753.6705152	744.4211581	669.11194	-0.884377795	2.41e-15	501.2892218	1.34e-17	0.103556817	-8.540024917
NOL9	ENSG00000162408	nucleolar protein 9 [Source:HGNC Symbol;Acc:HGNC:26265]	protein_coding	743.9398847	754.4826593	711.6678078	683.1108896	716.347665	794.1873667	738.5510158	736.0514536	755.2734242	725.8504907	764.7045297	536.5517525	558.5676204	593.4867207	537.3334095	558.8921696	0.409350009	2.57e-15	681.8124287	1.45e-17	0.04798158	8.531399061
ANKRD33B	ENSG00000164236	ankyrin repeat domain 33B [Source:HGNC Symbol;Acc:HGNC:35240]	protein_coding	984.7365477	656.7428603	1235.149632	840.169626	408.306089	368.6052639	462.643463	492.1150929	616.3182385	907.3131134	836.3126995	3259.312752	2767.992425	2830.297837	2868.210933	2735.454304	-2.026089234	2.68e-15	1391.855055	1.51e-17	0.237636269	-8.526010099
	ENSG00000289913	novel transcript	lncRNA	171.4622152	199.7664314	185.3202077	157.0587364	217.4411125	170.9305167	209.8156295	211.0579817	233.4825229	210.6982675	304.9977604	419.1538812	527.2804719	442.5221374	486.2456829	379.6458761	-1.126349785	2.87e-15	282.9299645	1.64e-17	0.132248943	-8.516890661
YTHDF2	ENSG00000198492	YTH N6-methyladenosine RNA binding protein F2 [Source:HGNC Symbol;Acc:HGNC:31675]	protein_coding	3435.802969	3204.836569	3110.322661	3101.436975	3396.913379	3509.308159	3288.859992	3173.293875	3115.621034	3216.92905	2962.456508	2534.054792	2412.791269	2360.118066	2290.737167	2599.62792	0.404097816	3.57e-15	2982.069399	2.07e-17	0.047598561	8.48970661
GOT1-DT	ENSG00000224934	GOT1 divergent transcript [Source:HGNC Symbol;Acc:HGNC:55848]	lncRNA	41.22588782	50.58463284	57.31552815	54.87594404	101.4725192	74.41872836	86.0244081	68.93853672	69.00495615	48.39003272	72.49222131	159.1393366	256.7386591	191.2986323	223.5088036	150.299687	-1.581679607	3.57e-15	106.6080321	2.07e-17	0.186299346	-8.489990135
KLHL14	ENSG00000197705	kelch like family member 14 [Source:HGNC Symbol;Acc:HGNC:29266]	protein_coding	54.34321576	76.30563259	60.18130455	80.42164213	62.81632138	53.48846101	54.55206367	66.81735098	51.99003546	36.29252454	37.13016214	13.04420792	18.40420495	17.28602099	8.210527479	11.13331015	2.088401442	5.24e-15	43.90106161	3.06e-17	0.247321904	8.444061788
LGR5	ENSG00000139292	leucine rich repeat containing G protein-coupled receptor 5 [Source:HGNC Symbol;Acc:HGNC:4504]	protein_coding	87.13653562	78.87773257	94.57062144	128.6746274	118.3846057	81.39548414	92.31887698	75.30209396	42.53730174	36.29252454	22.10128699	5.217683168	8.281892229	11.52401399	4.561404155	11.13331015	3.281025266	5.91e-15	56.14437467	3.48e-17	0.38924803	8.429137752
ERICH5	ENSG00000177459	glutamate rich 5 [Source:HGNC Symbol;Acc:HGNC:26823]	protein_coding	741.1290287	573.5782944	737.4597955	677.4340678	614.8751458	645.34991	625.2505759	666.052324	629.5520657	834.7280644	833.6605451	1485.300475	1276.331614	1152.401399	1144.000162	1115.557677	-0.841774709	6.2e-15	859.5413215	3.68e-17	0.099940272	-8.422777808
IDI1	ENSG00000067064	isopentenyl-diphosphate delta isomerase 1 [Source:HGNC Symbol;Acc:HGNC:5387]	protein_coding	2142.809215	2007.095347	2808.460879	2159.084557	1702.080708	2016.282421	2079.272888	2271.789933	2388.705811	2425.55039	2374.562274	1295.724653	1124.496923	1350.61444	1257.122985	1331.543894	0.801574911	7.03e-15	1920.949832	4.2e-17	0.095344987	8.40710073
AJUBA	ENSG00000129474	ajuba LIM protein [Source:HGNC Symbol;Acc:HGNC:20250]	protein_coding	2457.625085	2037.10318	2762.608457	1536.526433	1625.976319	2080.236016	1992.199402	1929.218435	1780.895033	1804.54497	2101.390367	4429.81301	4301.062698	3808.686625	3827.930367	3696.25897	-0.997446401	7.55e-15	2635.75471	4.55e-17	0.118775018	-8.397779409
CTCF	ENSG00000102974	CCCTC-binding factor [Source:HGNC Symbol;Acc:HGNC:13723]	protein_coding	2723.719452	2713.565474	2616.45386	2437.248825	2632.245467	2627.911345	2501.002304	2550.725859	2488.904788	2454.786035	2410.808384	2063.593693	1991.334976	2047.817287	2040.772219	2081.928998	0.323916015	8.03e-15	2398.926185	4.87e-17	0.038608839	8.389685507
TRIM3	ENSG00000110171	tripartite motif containing 3 [Source:HGNC Symbol;Acc:HGNC:10064]	protein_coding	267.0313188	272.6425973	321.9222164	336.82476	263.3453473	195.3491619	251.7787554	263.0270324	297.7611122	365.9496224	373.9537758	694.8214752	727.8863059	599.2487277	606.6667526	519.925584	-1.108888588	8.1e-15	397.3834091	4.95e-17	0.132202682	-8.3877919
NNT	ENSG00000112992	nicotinamide nucleotide transhydrogenase [Source:HGNC Symbol;Acc:HGNC:7863]	protein_coding	1818.623824	1844.195682	1855.112594	1939.580781	1778.185098	1912.793877	1852.672008	1854.976934	1867.860183	2040.44638	1911.319299	2401.873485	2232.430061	2308.260003	2298.035413	2425.948282	-0.311536867	8.17e-15	2021.394619	5.04e-17	0.037150218	-8.38586907
MT-TY	ENSG00000210144	mitochondrially encoded tRNA-Tyr (UAU/C) [Source:HGNC Symbol;Acc:HGNC:7502]	Mt_tRNA	53.40626377	46.29779955	41.07612851	42.57616348	50.73625958	44.18611996	55.60114182	56.21142225	56.71640232	48.39003272	60.1155006	84.35254455	106.7443887	108.3257315	127.7193163	101.3131224	-1.064337843	8.86e-15	67.73552113	5.5e-17	0.12707844	-8.37543993
TOP1	ENSG00000198900	DNA topoisomerase I [Source:HGNC Symbol;Acc:HGNC:11986]	protein_coding	5048.297354	4479.74079	4811.638588	4598.225656	4476.870904	4918.612827	4734.48968	4820.394606	4458.854495	4552.695578	4166.534623	3740.209218	3507.841464	3535.567493	3452.982945	3561.545917	0.382904774	8.92e-15	4304.031384	5.58e-17	0.045726587	8.373788609
TEAD4	ENSG00000197905	TEA domain transcription factor 4 [Source:HGNC Symbol;Acc:HGNC:11717]	protein_coding	137.7319434	127.7476321	116.5415739	105.0212033	96.64049443	141.8607009	115.3985962	125.149959	154.0795596	157.2676063	161.7814207	240.0134257	236.4940337	258.1379135	252.7017902	253.8394714	-0.920038682	9.72e-15	167.5254578	6.12e-17	0.110015394	-8.362817661
LSR	ENSG00000105699	lipolysis stimulated lipoprotein receptor [Source:HGNC Symbol;Acc:HGNC:29572]	protein_coding	8339.809715	7778.030324	8043.279117	8002.42646	8202.361965	8977.921901	8655.943795	9197.461392	7609.450644	8017.623546	7456.090177	6229.913703	5782.601197	5800.036243	5976.351724	6333.740145	0.445894001	1.59e-14	7525.190128	1.01e-16	0.053699558	8.303494878
BCAS2	ENSG00000116752	BCAS2 pre-mRNA processing factor [Source:HGNC Symbol;Acc:HGNC:975]	protein_coding	1617.179145	1438.661253	1501.666837	1370.006327	1336.054835	1288.374235	1240.01037	1317.256348	1286.517059	1306.530883	1257.121204	928.747604	912.8485657	963.4075699	898.5966186	969.7113141	0.542125415	1.69e-14	1227.043136	1.09e-16	0.065356731	8.294867342
AFDN-DT	ENSG00000198221	AFDN divergent transcript [Source:HGNC Symbol;Acc:HGNC:21236]	lncRNA	198.6338231	191.1927648	192.0070193	190.1735302	265.7613597	206.9770882	281.1529435	241.815175	207.9601418	200.6170106	289.0848338	468.7218713	668.0726398	515.1234255	630.3860542	354.0392628	-1.23605379	1.69e-14	318.857434	1.09e-16	0.149013573	-8.294907383
ACAP1	ENSG00000072818	ArfGAP with coiled-coil, ankyrin repeat and PH domains 1 [Source:HGNC Symbol;Acc:HGNC:16467]	protein_coding	25.29770389	28.29309972	45.85242252	44.46843741	53.15227194	39.53494944	45.11036034	40.30252916	29.30347453	34.27627317	37.13016214	106.0928911	103.0635477	96.80171755	115.8596655	69.02652293	-1.367065328	1.72e-14	57.09787682	1.11e-16	0.164863721	-8.292093128
KMT5C	ENSG00000133247	lysine methyltransferase 5C [Source:HGNC Symbol;Acc:HGNC:28405]	protein_coding	874.1762122	964.5374906	918.0037091	790.0243668	910.83666	783.722233	846.606065	847.4137053	877.2136891	872.0287146	1006.934635	1220.937861	1497.182073	1307.975588	1464.210734	1200.170834	-0.602744922	1.81e-14	1023.873411	1.18e-16	0.072751024	-8.285036971
RNF34	ENSG00000170633	ring finger protein 34 [Source:HGNC Symbol;Acc:HGNC:17297]	protein_coding	1444.779978	1351.209854	1325.899218	1292.423096	1366.25499	1570.932844	1541.095799	1528.31433	1585.223445	1518.237276	1471.945713	1025.274743	1046.279052	1007.198823	1031.78962	1087.724402	0.483904507	1.83e-14	1324.661449	1.2e-16	0.058423427	8.282713426
BCL2L1	ENSG00000171552	BCL2 like 1 [Source:HGNC Symbol;Acc:HGNC:992]	protein_coding	2303.964958	2099.690946	2837.118643	2184.630255	2010.122284	2122.096551	2135.923108	2285.577641	1898.108931	2272.315286	2152.665352	3867.172842	3436.065065	3197.913883	3407.368904	3535.939304	-0.659240213	1.95e-14	2609.167122	1.29e-16	0.079670671	-8.274565864
ZRANB2	ENSG00000132485	zinc finger RANBP2-type containing 2 [Source:HGNC Symbol;Acc:HGNC:13058]	protein_coding	2800.549516	2948.483938	2867.686925	2843.141584	3318.392977	2681.399806	2918.535406	2653.603367	2943.58128	2724.963717	3037.600883	3945.438089	4438.174025	4099.091778	4243.930426	3597.17251	-0.494750738	2.02e-14	3253.859139	1.35e-16	0.059830191	-8.26924886
PKP2	ENSG00000057294	plakophilin 2 [Source:HGNC Symbol;Acc:HGNC:9024]	protein_coding	1691.198353	1595.559351	1769.139302	1545.041666	1333.638823	1348.839451	1304.004137	1283.317376	1297.86034	1475.895998	1356.134969	2700.15104	2279.360784	2320.936418	2254.245933	2413.701641	-0.718258263	2.12e-14	1748.064099	1.42e-16	0.086925645	-8.262904024
DHX9	ENSG00000135829	DExH-box helicase 9 [Source:HGNC Symbol;Acc:HGNC:2750]	protein_coding	11832.76676	11000.87159	11743.95172	9798.194422	10945.744	11201.18141	11109.73758	10977.13623	9352.534742	9523.763314	9254.250887	7271.711109	6763.545321	7201.356345	6900.492206	7636.337432	0.568864692	2.24e-14	9532.098442	1.52e-16	0.068912127	8.25492862
RCCD1	ENSG00000166965	RCC1 domain containing 1 [Source:HGNC Symbol;Acc:HGNC:30457]	protein_coding	389.7720303	436.3996291	327.6537692	299.9254183	491.6585154	375.5820197	353.5393357	330.9049763	445.2237582	386.112136	405.7796291	600.9031782	736.1681982	712.1840648	803.7194121	733.6851389	-0.895390518	2.24e-14	489.3257006	1.51e-16	0.108458266	-8.255622667
RNF25	ENSG00000163481	ring finger protein 25 [Source:HGNC Symbol;Acc:HGNC:14662]	protein_coding	659.6142051	587.2961609	601.8130455	596.0662887	664.4033992	619.7684721	579.0911374	656.5069882	547.3132823	548.4203708	569.3291527	440.0246139	390.169145	392.9688772	423.2983056	431.9724338	0.533863042	2.39e-14	544.2534924	1.63e-16	0.064739189	8.246365977
METTL27	ENSG00000165171	methyltransferase like 27 [Source:HGNC Symbol;Acc:HGNC:19068]	protein_coding	137.7319434	174.0454316	150.9308908	107.8596142	128.0486551	102.3257515	129.0366121	120.9075875	152.1890129	173.3976172	183.8827077	296.5383267	315.632115	267.3571247	310.1754826	282.7860778	-1.050779185	2.59e-14	189.5528094	1.79e-16	0.127590091	-8.235586136
MOB3A	ENSG00000172081	MOB kinase activator 3A [Source:HGNC Symbol;Acc:HGNC:29802]	protein_coding	871.3653562	913.0954911	931.3773324	890.3148852	956.7408949	900.0014961	944.1703328	951.3518068	864.9251353	854.890578	909.6889723	737.4325545	715.0033625	640.735178	686.9474658	632.3720165	0.407967641	3.27e-14	837.5258036	2.26e-16	0.049708363	8.207223438
DDX20	ENSG00000064703	DEAD-box helicase 20 [Source:HGNC Symbol;Acc:HGNC:2743]	protein_coding	1199.298555	1169.448122	1196.939279	1051.158169	1134.317803	1105.815792	1091.041273	1125.289038	1050.198716	995.0200477	1029.919974	832.2204653	808.8648077	823.9670005	818.3159054	803.8249929	0.433890701	3.36e-14	1014.727496	2.35e-16	0.052894853	8.202890705
CDC34	ENSG00000099804	cell division cycle 34, ubiquitin conjugating enzyme [Source:HGNC Symbol;Acc:HGNC:1734]	protein_coding	2456.688133	2338.038877	2429.223135	2268.836445	2454.668559	2594.190359	2307.971925	2574.058902	2298.904841	2488.054182	2294.997641	1980.110762	1759.441994	1773.545754	1903.017814	1857.036133	0.376553348	3.86e-14	2236.174091	2.71e-16	0.046002636	8.18547334
GTF3C4	ENSG00000125484	general transcription factor IIIC subunit 4 [Source:HGNC Symbol;Acc:HGNC:4667]	protein_coding	3211.871442	3076.23157	3162.861895	2812.865201	2829.150474	3137.214517	3108.418551	3027.992652	2799.899728	2809.646275	2615.908328	2241.864535	2033.664647	2110.046962	2019.78976	2295.688553	0.469403411	4.37e-14	2705.819693	3.08e-16	0.057454775	8.169963459
CTF1	ENSG00000150281	cardiotrophin 1 [Source:HGNC Symbol;Acc:HGNC:2499]	protein_coding	59.96492774	60.01566608	65.91285737	68.12186157	41.07221013	48.83729048	40.91404775	49.84786502	61.44276918	89.72318566	72.49222131	148.7039703	149.0740601	134.8309637	146.8772138	120.2397496	-1.220338716	4.63e-14	84.87942874	3.3e-16	0.149515178	-8.161972147
SETD2	ENSG00000181555	SET domain containing 2, histone lysine methyltransferase [Source:HGNC Symbol;Acc:HGNC:18420]	protein_coding	4390.557053	4476.311323	4279.559435	4627.555902	4225.605619	4827.915002	4972.630419	4763.122591	4326.516223	4526.48431	4638.618113	3578.46104	3628.389007	3578.206345	3428.351363	3609.419151	0.352282126	6.54e-14	4242.356431	4.68e-16	0.043387375	8.119461657
PIM1	ENSG00000137193	Pim-1 proto-oncogene, serine/threonine kinase [Source:HGNC Symbol;Acc:HGNC:8986]	protein_coding	443.1782941	396.9607628	394.5218854	208.1501326	175.1608962	262.7911345	227.649958	277.8753326	278.8556447	310.5027099	320.0266356	841.7862178	822.6679615	776.7185432	829.2632754	777.1050485	-1.432465757	7.6e-14	458.950902	5.51e-16	0.176852692	-8.099767887
MT1F	ENSG00000198417	metallothionein 1F [Source:HGNC Symbol;Acc:HGNC:7398]	protein_coding	214.5620071	176.6175316	174.8123608	250.7262961	279.0494277	294.1865355	225.5518017	267.2694039	155.9701064	158.275732	147.6365971	71.30833663	71.77639932	80.66809796	88.49124061	76.81984004	1.451634703	7.6e-14	170.8576072	5.48e-16	0.179205362	8.100397722
ACP6	ENSG00000162836	acid phosphatase 6, lysophosphatidic [Source:HGNC Symbol;Acc:HGNC:29609]	protein_coding	588.4058534	641.3102604	576.9763167	594.1740148	707.8916217	470.9310154	583.28745	511.2057646	531.243635	491.9653326	587.0101823	920.9210792	1161.305333	898.8730915	1048.210675	875.0781778	-0.780420427	7.9e-14	699.2993627	5.76e-16	0.096417425	-8.094184518
IRF2BP1	ENSG00000170604	interferon regulatory factor 2 binding protein 1 [Source:HGNC Symbol;Acc:HGNC:21728]	protein_coding	1852.354096	1752.45745	1759.586714	1775.899086	2361.652083	2179.07339	2162.150062	2189.063689	1920.795492	2039.438254	2026.245991	1370.511446	1191.672271	1335.633222	1316.421239	1231.344103	0.634131488	8.16e-14	1779.018662	5.99e-16	0.07838833	8.089615969
EIF3J-DT	ENSG00000179523	EIF3J divergent transcript [Source:HGNC Symbol;Acc:HGNC:48616]	lncRNA	210.8141991	243.492131	208.2464189	225.180598	229.5211743	188.3724062	209.8156295	203.6338316	136.1193656	159.2838577	181.2305533	373.0643465	396.6106168	331.891603	387.7193532	386.3258622	-0.9111571	8.51e-14	254.4576217	6.28e-16	0.112715108	-8.083717542
ZNF408	ENSG00000175213	zinc finger protein 408 [Source:HGNC Symbol;Acc:HGNC:20041]	protein_coding	456.295622	428.6833292	414.5823203	412.5157173	422.8021631	395.3494944	380.8153675	417.8735918	428.2088375	433.4940431	417.2722983	308.7129208	300.908751	304.2339694	304.7017976	301.7127051	0.463183327	9.56e-14	383.010183	7.1e-16	0.057404416	8.068775148
ASH2L	ENSG00000129691	ASH2 like, histone lysine methyltransferase complex subunit [Source:HGNC Symbol;Acc:HGNC:744]	protein_coding	1979.779567	2113.408813	1718.510586	1510.980735	1639.264387	1665.119047	1605.089566	1536.799073	1973.730801	2183.600226	1877.725342	3344.534911	3199.571031	2824.53583	2937.544276	2923.607246	-0.758434326	1.06e-13	2189.61259	7.93e-16	0.094154416	-8.055217817
WARS2-AS1	ENSG00000231365	WARS2 antisense RNA 1 [Source:HGNC Symbol;Acc:HGNC:40612]	lncRNA	263.2835108	289.7899305	272.2487587	323.5788425	282.6734462	251.1632082	230.7971925	265.1482182	248.6068968	254.0476718	282.0124219	398.2831485	441.7009189	420.6265108	403.2281273	380.7592071	-0.600962866	1.12e-13	312.9967507	8.42e-16	0.074673192	-8.047906526
ZNF622	ENSG00000173545	zinc finger protein 622 [Source:HGNC Symbol;Acc:HGNC:30958]	protein_coding	1278.939474	1084.568823	1263.807396	1176.048249	1291.358607	1329.071977	1189.654619	1289.680933	1215.621556	1212.775195	1148.382872	935.7045149	857.6359509	927.6831265	894.9474952	938.5380457	0.427360447	1.26e-13	1127.151177	9.57e-16	0.053205166	8.032311075
BRD2	ENSG00000204256	bromodomain containing 2 [Source:HGNC Symbol;Acc:HGNC:1103]	protein_coding	6448.103636	6268.207639	6631.406607	6650.396736	6297.336218	6583.731874	6407.769325	6565.069882	7201.092547	7016.554744	7011.412283	5343.777178	5277.405771	5190.415903	5497.404288	5408.562071	0.314230117	1.26e-13	6237.415419	9.56e-16	0.039120679	8.032327858
AMBRA1	ENSG00000110497	autophagy and beclin 1 regulator 1 [Source:HGNC Symbol;Acc:HGNC:25990]	protein_coding	1541.286033	1536.401052	1508.353649	1513.819146	1517.255763	1501.165286	1527.457783	1589.828716	1397.114044	1486.98538	1393.265132	1162.673733	1048.119472	1094.781329	1182.315957	1253.610723	0.386673016	1.33e-13	1390.902075	1.02e-15	0.04818711	8.024407749
MBNL1-AS1	ENSG00000229619	MBNL1 antisense RNA 1 [Source:HGNC Symbol;Acc:HGNC:44584]	lncRNA	40.28893582	34.29466633	29.61302288	27.43797202	33.82417305	51.16287575	35.66865702	39.24193629	40.64675499	45.36565567	29.17369882	80.87408911	70.85618907	74.90609096	87.57895978	90.17981222	-1.136404128	1.48e-13	50.69459311	1.14e-15	0.141863342	-8.010555184
YKT6	ENSG00000106636	YKT6 v-SNARE homolog [Source:HGNC Symbol;Acc:HGNC:16959]	protein_coding	3528.561217	3307.720568	3557.38378	3320.940751	3227.792514	3444.191772	3290.958149	3344.049328	3486.168196	3498.196115	3336.410283	2924.511416	2767.992425	2796.878196	2833.544261	2871.280688	0.258050523	1.72e-13	3221.036229	1.33e-15	0.032289347	7.991816014
GFUS	ENSG00000104522	GDP-L-fucose synthase [Source:HGNC Symbol;Acc:HGNC:12390]	protein_coding	1367.012962	1267.187921	1340.2281	1263.09285	1458.06346	1482.560604	1419.402734	1431.800378	1285.571786	1174.466419	1288.063006	987.8813465	952.4176064	895.4158873	964.2808384	1013.131224	0.479518119	1.95e-13	1224.41107	1.52e-15	0.060124967	7.97535773
TMEM70	ENSG00000175606	transmembrane protein 70 [Source:HGNC Symbol;Acc:HGNC:26050]	protein_coding	499.3954138	508.4184284	524.4370825	469.2839352	498.9065525	525.582269	531.8826208	527.1146577	537.8605486	523.2172287	552.5321746	375.6731881	403.9722987	395.27368	349.4035583	377.4192141	0.447161935	1.96e-13	475.0233032	1.54e-15	0.056078972	7.973789741
BRMS1	ENSG00000174744	BRMS1 transcriptional repressor and anoikis regulator [Source:HGNC Symbol;Acc:HGNC:17262]	protein_coding	1276.128618	1120.578222	1206.491867	1204.432358	1241.830353	1197.67641	1241.059448	1280.135597	1254.377765	1131.117015	1124.513482	919.1818515	910.087935	910.3971055	952.4211876	971.9379761	0.37149299	2.05e-13	1121.397949	1.62e-15	0.046624569	7.967751728
CCDC191	ENSG00000163617	coiled-coil domain containing 191 [Source:HGNC Symbol;Acc:HGNC:29272]	protein_coding	239.8597109	245.2068643	211.1121953	228.9651458	280.2574338	225.5817703	240.2388958	237.5728035	264.6765441	282.2751908	266.9835468	386.1085545	472.0678571	430.9981234	406.8772506	331.7726425	-0.713760177	2.44e-13	296.9096581	1.93e-15	0.089829603	-7.945712248
MYZAP	ENSG00000263155	myocardial zonula adherens protein [Source:HGNC Symbol;Acc:HGNC:43444]	protein_coding	81.51482364	80.59246588	85.97329222	62.44503977	70.06435846	45.34891259	68.19007959	59.39320087	53.8805822	67.54442067	41.55041953	151.3128119	149.9942704	129.0689567	156.0000221	140.2797079	-1.157721266	2.45e-13	90.19708528	1.95e-15	0.145726483	-7.944480939
ABHD14B	ENSG00000114779	abhydrolase domain containing 14B [Source:HGNC Symbol;Acc:HGNC:28235]	protein_coding	158.3448873	163.7570317	147.1098556	151.3819146	171.5368776	165.1165535	156.312644	171.8160454	162.58702	142.1457211	155.5930604	234.7957426	253.9780284	228.1754771	224.4210844	239.3661682	-0.576145785	2.7e-13	182.902382	2.16e-15	0.072638215	-7.931717299
ID2	ENSG00000115738	inhibitor of DNA binding 2 [Source:HGNC Symbol;Acc:HGNC:5361]	protein_coding	1755.84804	1919.643948	1572.355989	1407.851806	1786.641141	2531.399557	1999.542949	1871.94642	2085.273058	1688.610517	1557.698707	3246.268545	3252.943226	3190.999475	3600.77244	3942.305124	-0.910233326	2.87e-13	2338.131309	2.31e-15	0.114880143	-7.92333035
	ENSG00000259605	novel transcript, antisense to SIX5	lncRNA	30.91941586	51.4419995	34.38931689	34.06093078	44.69622867	31.39540103	36.71773516	29.69660044	36.86566151	29.23564477	45.08662545	75.65640594	75.45724031	95.64931615	105.8245764	75.70650902	-1.214305927	2.88e-13	52.04997549	2.34e-15	0.153284105	-7.921929876
AMZ2P1	ENSG00000291140	AMZ2 pseudogene 1 [Source:HGNC Symbol;Acc:HGNC:26491]	lncRNA	42.16283981	42.01096626	52.53923413	53.92980708	45.90423485	30.2326084	44.0612822	43.48430778	72.78604964	44.35752999	52.15903729	97.39675248	131.5900654	121.0021469	115.8596655	89.0664812	-1.216285049	3.18e-13	67.40893806	2.59e-15	0.153781481	-7.909177624
OSER1	ENSG00000132823	oxidative stress responsive serine rich 1 [Source:HGNC Symbol;Acc:HGNC:16105]	protein_coding	722.3899888	632.7365938	658.1733149	738.9329706	763.459906	820.9315972	807.7901736	771.0510184	793.084359	835.73619	766.4726327	518.2898614	506.1156362	541.6286577	484.4211213	514.358929	0.558380816	3.26e-13	679.7233094	2.67e-15	0.07063443	7.905221473
RNF185	ENSG00000138942	ring finger protein 185 [Source:HGNC Symbol;Acc:HGNC:26783]	protein_coding	829.2025164	791.3494256	782.3569592	732.3100119	806.9481285	760.4663804	784.7104543	754.0815325	773.2336182	760.1267639	719.6179043	633.0788911	557.6474101	563.5242843	562.8772727	608.9920652	0.399153865	3.49e-13	713.7827262	2.89e-15	0.05055535	7.895383206
TNFAIP2	ENSG00000185215	TNF alpha induced protein 2 [Source:HGNC Symbol;Acc:HGNC:11895]	protein_coding	49.65845578	65.15986603	38.2103521	60.55276584	49.5282534	52.32566838	43.01220405	48.78727214	81.29350999	73.59317476	77.79653019	152.1824257	145.3932191	145.2025763	148.7017755	112.4464325	-1.271388164	3.49e-13	83.99028011	2.89e-15	0.161023492	-7.895668796
NUAK1	ENSG00000074590	NUAK family kinase 1 [Source:HGNC Symbol;Acc:HGNC:14311]	protein_coding	1028.773291	787.0625923	1309.659818	1506.25005	794.8680667	1076.745976	1128.808087	1256.802554	985.9201269	1087.76761	1105.948401	2309.694416	2079.67516	2181.495849	2282.526639	2172.10881	-1.006998324	3.69e-13	1443.381716	3.08e-15	0.127671202	-7.887435143
TMEM147-AS1	ENSG00000236144	TMEM147 antisense RNA 1 [Source:HGNC Symbol;Acc:HGNC:51273]	lncRNA	227.679335	266.6410307	195.8280545	163.6816952	221.065131	147.6746641	190.9322228	144.2406307	182.4377608	178.4382456	166.2016781	378.2820297	393.849986	384.9020674	458.877258	335.1126355	-1.041126262	3.69e-13	252.2402766	3.09e-15	0.132004095	-7.887075477
ADNP	ENSG00000101126	activity dependent neuroprotector homeobox [Source:HGNC Symbol;Acc:HGNC:15766]	protein_coding	5185.092345	5127.052617	5189.921074	4959.649977	5196.842588	5097.682892	5153.071861	4989.028873	4860.595678	4985.181495	4872.007703	4436.769921	4286.339334	4253.513565	3961.123368	4296.344387	0.25150016	3.77e-13	4803.138605	3.18e-15	0.03190146	7.883656657
NAB1	ENSG00000138386	NGFI-A binding protein 1 [Source:HGNC Symbol;Acc:HGNC:7626]	protein_coding	602.4601334	670.4607268	691.607373	610.2583432	533.9387317	626.7452279	643.0849044	590.7502301	609.7013249	566.5666331	625.9084474	826.1331683	821.7477512	904.6350985	865.7545087	833.8849303	-0.463985857	3.88e-13	688.9773458	3.28e-15	0.058884549	-7.879585877
BEX5	ENSG00000184515	brain expressed X-linked 5 [Source:HGNC Symbol;Acc:HGNC:27990]	protein_coding	729.8856048	751.9105593	681.0995261	669.8649721	1142.773847	796.512952	692.3915774	639.5375022	248.6068968	199.608885	224.5490758	99.1359802	107.664599	116.3925413	105.8245764	91.29314323	2.565383324	3.94e-13	456.0657649	3.35e-15	0.325680651	7.876990296
TRRAP	ENSG00000196367	transformation/transcription domain associated protein [Source:HGNC Symbol;Acc:HGNC:12347]	protein_coding	4948.980442	5042.173318	5254.878672	5827.257575	4610.95959	5088.380551	5052.360358	5082.361046	4638.456436	5299.716708	5070.919286	3790.646822	3632.990058	3991.918447	3843.439141	3921.151835	0.406517171	4.67e-13	4693.536893	4e-15	0.051752266	7.855060274
PHLDA1	ENSG00000139289	pleckstrin homology like domain family A member 1 [Source:HGNC Symbol;Acc:HGNC:8933]	protein_coding	9158.70576	9148.102244	8932.625062	7718.58537	11769.60422	15297.69985	14395.45034	13631.80019	15948.65233	13434.28283	13574.61047	5611.618248	5339.059857	4760.570181	4570.526963	4667.083615	1.276922756	4.89e-13	9872.436095	4.21e-15	0.162693925	7.848619771
CRYZL1	ENSG00000205758	crystallin zeta like 1 [Source:HGNC Symbol;Acc:HGNC:2420]	protein_coding	575.2885255	592.4403609	560.736917	602.6892475	547.2267997	530.2334395	566.5021997	554.6900724	639.0047994	612.9404144	607.3433664	738.3021683	926.6517194	799.7665712	859.3685428	770.4250624	-0.494857995	4.91e-13	655.2256379	4.24e-15	0.063059421	-7.847487144
ZNF71	ENSG00000197951	zinc finger protein 71 [Source:HGNC Symbol;Acc:HGNC:13141]	protein_coding	1040.953667	899.3776246	993.4691545	890.3148852	919.2927033	980.2341876	932.6304731	939.6852852	829.0047472	932.5162555	844.2691629	673.9507426	616.540866	698.355248	667.7895683	692.4918914	0.47007106	5.1e-13	846.9297789	4.44e-15	0.059943813	7.84186115
MBNL2	ENSG00000139793	muscleblind like splicing regulator 2 [Source:HGNC Symbol;Acc:HGNC:16746]	protein_coding	1634.044281	1523.540552	1870.396735	1420.151586	1328.806798	1437.211691	1670.132411	1569.677452	1707.16371	2256.185275	2167.694228	3352.361436	3191.289139	3094.197757	2977.684633	3198.600006	-0.904307876	5.61e-13	2149.946106	4.9e-15	0.115501876	-7.829378231
LINC01278	ENSG00000235437	long intergenic non-protein coding RNA 1278 [Source:HGNC Symbol;Acc:HGNC:28090]	lncRNA	524.6931177	498.9873951	468.0768132	448.468922	477.1624412	377.9076049	439.5637438	374.3892841	525.5719948	497.005961	518.9382184	749.6071485	819.9073307	754.8229166	859.3685428	666.885278	-0.717154095	6.29e-13	562.5847946	5.52e-15	0.091773777	-7.814368334
CHDH	ENSG00000016391	choline dehydrogenase [Source:HGNC Symbol;Acc:HGNC:24288]	protein_coding	636.1904052	736.4779595	550.2290702	475.906894	647.4913127	625.5824353	628.3978104	587.5684515	725.9699496	663.3466985	619.7200871	967.8802277	1129.097974	933.4451335	1046.386113	1012.017893	-0.699098929	6.42e-13	749.1067759	5.67e-15	0.089501991	-7.810987444
EFNA4	ENSG00000243364	ephrin A4 [Source:HGNC Symbol;Acc:HGNC:3224]	protein_coding	1230.217971	1110.289823	1213.178679	1064.404087	1375.919039	1234.885774	1136.151634	1253.620776	878.1589625	1009.133807	956.5437007	733.954099	612.860025	640.735178	648.6316709	699.1718775	0.763354332	6.69e-13	987.3660689	5.94e-15	0.097800103	7.805250781
SLC20A2	ENSG00000168575	solute carrier family 20 member 2 [Source:HGNC Symbol;Acc:HGNC:10947]	protein_coding	1592.818393	1178.879155	1842.69423	1336.891533	1423.03128	1451.165203	1420.451812	1569.677452	1492.586654	2055.568265	1826.450356	3121.913762	2915.226065	2842.974252	2704.912664	2653.067809	-0.865700631	6.71e-13	1964.269305	5.99e-15	0.110927268	-7.804218478
LSG1	ENSG00000041802	large 60S subunit nuclear export GTPase 1 [Source:HGNC Symbol;Acc:HGNC:25652]	protein_coding	1635.918185	1521.825819	1601.969012	1331.214711	1551.079936	1768.607591	1693.21213	1603.616423	1539.850323	1429.522216	1437.467706	1129.628406	1084.007672	1031.399252	1081.965066	1157.864256	0.503463231	7.18e-13	1412.446794	6.44e-15	0.064588181	7.79497455
PHYHIPL	ENSG00000165443	phytanoyl-CoA 2-hydroxylase interacting protein like [Source:HGNC Symbol;Acc:HGNC:29378]	protein_coding	352.2939505	348.0908633	293.2644524	316.0097467	513.4026267	354.6517523	337.8031635	345.7532765	211.7412353	180.454497	182.9986562	84.35254455	74.53703006	116.3925413	87.57895978	119.1264186	1.698908857	7.28e-13	244.9032322	6.57e-15	0.218017305	7.792541309
ENSG00000272316	ENSG00000272316	NA	NA	14.99123193	22.29153312	21.01569365	20.81501326	20.53610507	25.58143787	27.27603184	16.96948596	30.2487479	29.23564477	26.52154438	57.39451485	77.29766081	51.85806297	59.29825402	48.98656466	-1.350351221	8.02e-13	34.39484544	7.27e-15	0.173571983	-7.779776426
NHSL1-AS1	ENSG00000225177	NHSL1 antisense RNA 1 [Source:HGNC Symbol;Acc:HGNC:40947]	lncRNA	59.96492774	76.30563259	54.44975174	65.28345067	61.6083152	51.16287575	63.993767	63.63557236	90.7462437	76.6175518	92.82540534	139.1382178	188.6431008	155.5741889	161.4737071	118.0130876	-1.14571987	8.1e-13	94.96473726	7.38e-15	0.147305499	-7.777848587
SLC37A4	ENSG00000137700	solute carrier family 37 member 4 [Source:HGNC Symbol;Acc:HGNC:4061]	protein_coding	1283.624234	1405.223953	1290.554642	1280.123315	1505.175701	1325.583599	1350.163576	1332.104648	1442.487166	1432.546594	1410.946161	1729.66197	1831.218393	1680.20124	1840.070436	1754.60968	-0.36919071	8.16e-13	1493.393457	7.47e-15	0.047476155	-7.776339738
C1orf116	ENSG00000182795	chromosome 1 open reading frame 116 [Source:HGNC Symbol;Acc:HGNC:28667]	protein_coding	1155.261811	1364.92772	1305.838783	915.8605833	785.2040172	724.4198089	746.943641	865.4437841	967.0146595	1195.637058	1133.353997	2705.368723	2518.615448	2035.140871	2098.245911	2192.148769	-1.186527385	8.84e-13	1419.339099	8.13e-15	0.152795041	-7.765483595
OCIAD1	ENSG00000109180	OCIA domain containing 1 [Source:HGNC Symbol;Acc:HGNC:16074]	protein_coding	3630.688984	3654.096698	3559.294298	3518.683377	3354.633163	3701.168943	3604.632515	3468.138694	3636.466662	3574.813667	3580.408492	3114.087238	2837.928404	2908.661132	2859.088124	3118.440173	0.267467403	9.27e-13	3382.57691	8.57e-15	0.034472641	7.758831244
SFXN3	ENSG00000107819	sideroflexin 3 [Source:HGNC Symbol;Acc:HGNC:16087]	protein_coding	473.1607579	408.963896	460.4347428	391.700704	327.3696749	404.6518354	467.8888538	558.9324439	459.4028588	624.0297969	613.5317267	1267.89701	1219.278578	1025.637245	963.3685576	778.2183795	-1.155200548	9.32e-13	652.7791914	8.65e-15	0.148911777	-7.757617076
FAHD2A	ENSG00000115042	fumarylacetoacetate hydrolase domain containing 2A [Source:HGNC Symbol;Acc:HGNC:24252]	protein_coding	268.9052228	295.7914971	289.4434171	289.5179117	287.5054709	240.6980745	258.0732243	243.9363607	321.3929465	321.5920924	343.8960255	417.4146535	495.0731133	456.3509541	476.2105938	441.992413	-0.668467917	9.4e-13	340.4871232	8.77e-15	0.086187789	-7.755946887
SPIN4	ENSG00000186767	spindlin family member 4 [Source:HGNC Symbol;Acc:HGNC:27040]	protein_coding	204.2555351	225.4874311	318.1011812	261.1338027	229.5211743	216.2794293	262.2695369	225.9062819	283.5820116	239.9339122	253.7227746	426.1107921	381.8872528	492.0753975	418.7369014	590.065438	-0.89795622	9.53e-13	314.3168033	8.94e-15	0.115812628	-7.753525947
IGFBP3	ENSG00000146674	insulin like growth factor binding protein 3 [Source:HGNC Symbol;Acc:HGNC:5472]	protein_coding	33924.22092	30762.3157	27988.12765	34535.89154	38345.74018	51911.7142	44446.29388	41233.7297	39125.81014	30634.92321	30537.79025	13920.77869	12899.50725	17907.16534	17893.47622	20749.15013	1.137292545	1.01e-12	30426.03969	9.5e-15	0.146826248	7.745839477
KCNJ3	ENSG00000162989	potassium inwardly rectifying channel subfamily J member 3 [Source:HGNC Symbol;Acc:HGNC:6264]	protein_coding	112.4342395	123.4607988	85.01803342	83.26005303	95.43248825	163.9537609	118.5458307	129.3923305	142.7362792	176.4219943	167.9697811	310.4521485	282.504546	309.9959764	291.0175851	331.7726425	-1.262500657	1.03e-12	182.7730305	9.78e-15	0.163069674	-7.74209348
CABP7	ENSG00000100314	calcium binding protein 7 [Source:HGNC Symbol;Acc:HGNC:20834]	protein_coding	94.63215158	114.8871322	57.31552815	77.58323123	157.0408034	133.7211525	126.9384558	147.4224093	36.86566151	31.25189613	30.0577503	13.91382178	11.04252297	9.219211195	8.210527479	6.67998609	3.211450478	1.09e-12	66.04889011	1.04e-14	0.415207592	7.734565898
MYCN	ENSG00000134323	MYCN proto-oncogene, bHLH transcription factor [Source:HGNC Symbol;Acc:HGNC:7559]	protein_coding	435.6826781	429.5406958	427.9559435	368.0472799	308.041576	287.2097798	253.8769117	275.7541469	163.5322933	202.633262	202.4477888	1015.70899	841.0721664	863.1486481	922.3159202	945.2180318	-1.588618319	1.1e-12	496.386632	1.05e-14	0.205437933	-7.73283831
SLC25A44	ENSG00000160785	solute carrier family 25 member 44 [Source:HGNC Symbol;Acc:HGNC:29036]	protein_coding	1162.757427	1125.722422	1107.144952	1081.434552	1137.941822	1174.420557	1233.715901	1178.318682	1220.347923	1207.734567	1197.005703	938.3133564	900.8858325	808.9857824	951.5089068	891.7781431	0.374015263	1.12e-12	1082.376033	1.08e-14	0.048386698	7.729712484
CDK2AP1	ENSG00000111328	cyclin dependent kinase 2 associated protein 1 [Source:HGNC Symbol;Acc:HGNC:14002]	protein_coding	3201.56497	2793.300573	3026.259886	2983.169855	2919.750938	3416.284749	3265.780273	3262.383676	2823.531562	3028.409547	2927.094448	2470.57298	2099.919785	2151.533413	2163.01785	2300.141877	0.450925585	1.14e-12	2802.044774	1.1e-14	0.058353015	7.727545649
	ENSG00000278952	TEC	TEC	60.90187973	71.16143264	85.01803342	71.90640943	61.6083152	61.62800942	53.50298552	50.90845789	59.55222243	70.56879771	63.65170652	26.9580297	28.52651768	16.13361959	28.28070576	30.05993741	1.305580331	1.16e-12	52.52294125	1.12e-14	0.169020356	7.724397001
TWNK	ENSG00000107815	twinkle mtDNA helicase [Source:HGNC Symbol;Acc:HGNC:1160]	protein_coding	1030.647195	999.6895236	891.2564627	733.2561488	1061.837433	1187.211276	1086.844961	1035.138644	1088.954924	963.7681516	941.5148256	628.7308218	615.6206557	580.8103053	603.9299101	647.9586508	0.702216629	1.19e-12	881.0731181	1.16e-14	0.090960958	7.719978376
CTBP2	ENSG00000175029	C-terminal binding protein 2 [Source:HGNC Symbol;Acc:HGNC:2495]	protein_coding	3009.489811	2853.316239	2903.031501	2813.811338	2518.692886	3056.981826	2899.652	2973.902415	2608.009233	2521.32233	2486.836812	2162.729673	1969.24993	1932.577147	1909.403779	2015.129137	0.479458362	1.2e-12	2539.633503	1.18e-14	0.062116753	7.718664224
ZNF235	ENSG00000159917	zinc finger protein 235 [Source:HGNC Symbol;Acc:HGNC:12866]	protein_coding	214.5620071	211.7695646	223.5305598	194.904215	211.4010816	234.8841114	255.975068	259.8452538	219.3034223	236.9095352	205.9839947	152.1824257	121.4677527	121.0021469	129.543878	153.6396801	0.724776353	1.25e-12	196.6815436	1.23e-14	0.093963605	7.713373207
GPALPP1	ENSG00000133114	GPALPP motifs containing 1 [Source:HGNC Symbol;Acc:HGNC:20298]	protein_coding	808.5895725	822.2146253	743.1913483	781.5091341	752.5878504	630.2336058	735.4037814	648.0222452	666.4177272	694.5985946	689.560154	1067.885822	1027.874847	1017.570436	998.0352292	1066.571112	-0.513887275	1.25e-12	821.8916303	1.23e-14	0.066628429	-7.712732829
APTR	ENSG00000214293	Alu-mediated CDKN1A/p21 transcriptional regulator [Source:HGNC Symbol;Acc:HGNC:44173]	lncRNA	218.309815	252.0657975	247.4120298	228.0190089	254.8893041	191.860784	202.4720825	228.0274676	218.3581489	244.9745406	229.8533847	380.0212574	329.4352687	303.081568	385.8947915	377.4192141	-0.635675265	1.39e-12	268.255904	1.38e-14	0.082572012	-7.698435013
NALT1	ENSG00000237886	NOTCH1 associated lncRNA in T cell acute lymphoblastic leukemia 1 [Source:HGNC Symbol;Acc:HGNC:51192]	lncRNA	43.09979181	47.15516621	32.47879928	44.46843741	44.69622867	37.20936418	54.55206367	62.57497949	62.38804255	63.51191794	71.60816983	109.5713465	120.5475424	129.0689567	135.017563	102.4264534	-1.216398416	1.56e-12	72.52342645	1.55e-14	0.158318837	-7.68321975
ASCL1	ENSG00000139352	achaete-scute family bHLH transcription factor 1 [Source:HGNC Symbol;Acc:HGNC:738]	protein_coding	219.246767	165.4717651	246.456771	336.82476	333.4097058	345.3494113	264.3676932	252.4211037	62.38804255	84.68255725	99.0137657	30.43648515	32.20735867	35.72444338	41.0526374	34.51326147	2.654032416	1.62e-12	161.472908	1.62e-14	0.345676243	7.677798151
HAPSTR1	ENSG00000182831	HUWE1 associated protein modifying stress responses [Source:HGNC Symbol;Acc:HGNC:30103]	protein_coding	2572.870181	2381.764577	2573.467214	2587.684603	2464.332608	2463.957584	2518.836632	2445.727164	2632.586341	2899.36946	2714.038042	2129.684347	1882.750167	1954.472773	1824.561662	1950.555938	0.398762516	1.65e-12	2374.791206	1.66e-14	0.051956476	7.674933782
CCDC122	ENSG00000151773	coiled-coil domain containing 122 [Source:HGNC Symbol;Acc:HGNC:26478]	protein_coding	150.8492713	160.3275651	149.0203732	142.8666819	124.4246366	112.7908852	101.7605803	109.2410659	124.7760851	136.096967	128.1874645	221.7515347	248.4567669	220.1086673	235.3684544	209.3062308	-0.790296826	1.7e-12	160.9583269	1.72e-14	0.103036019	-7.670102468
DENND3	ENSG00000105339	DENN domain containing 3 [Source:HGNC Symbol;Acc:HGNC:29134]	protein_coding	276.4008388	215.1990312	262.6961707	250.7262961	252.4732917	210.4654661	242.3370521	221.6639104	247.6616234	297.3970761	287.3167308	465.2434158	539.2432052	443.6745388	427.8597098	339.5659596	-0.819002115	1.75e-12	311.2452698	1.78e-14	0.106839256	-7.665741481
ZNF48	ENSG00000180035	zinc finger protein 48 [Source:HGNC Symbol;Acc:HGNC:13114]	protein_coding	1469.14073	1248.325855	1389.901558	1405.013395	1723.824819	1584.886355	1638.660066	1619.525317	1194.825542	1293.425249	1285.410851	977.4459802	880.6412071	851.6246341	829.2632754	888.43815	0.701652851	1.91e-12	1267.522061	1.95e-14	0.091673967	7.653785185
CLPTM1	ENSG00000104853	CLPTM1 regulator of GABA type A receptor forward trafficking [Source:HGNC Symbol;Acc:HGNC:2087]	protein_coding	4743.787955	4423.15459	4750.502025	5116.708713	5101.4101	5462.799778	5346.10224	5411.144836	4747.162874	4617.215622	4624.473289	3696.728525	3514.282936	3507.90986	3658.246132	3840.992002	0.438972333	2.06e-12	4535.163842	2.11e-14	0.057430212	7.643578421
MACO1	ENSG00000204178	macoilin 1 [Source:HGNC Symbol;Acc:HGNC:25572]	protein_coding	2192.46767	1813.330482	2278.292244	2032.302203	2045.154463	2533.725142	2416.026974	2389.515742	1944.427326	2164.445838	1932.536534	1474.865109	1404.240838	1491.207411	1329.193171	1418.383713	0.60018374	2.24e-12	1928.757179	2.31e-14	0.078637187	7.632314475
FDFT1	ENSG00000079459	farnesyl-diphosphate farnesyltransferase 1 [Source:HGNC Symbol;Acc:HGNC:3629]	protein_coding	8738.014314	8515.36565	8952.685497	8870.980195	8344.906694	7676.756947	7347.743345	7823.993622	7078.207009	7161.724842	7133.411387	5528.135317	5053.79468	5373.647725	5557.614823	5858.347801	0.541548558	2.31e-12	7188.458116	2.38e-14	0.070993636	7.628128176
EMC2	ENSG00000104412	ER membrane protein complex subunit 2 [Source:HGNC Symbol;Acc:HGNC:28963]	protein_coding	678.353245	745.9089927	664.8601265	600.7969736	593.1310346	648.8382879	582.2383719	611.9620875	660.746087	693.5904689	669.2269699	924.3995347	877.8805763	875.8250635	875.7895978	897.3447981	-0.452370814	2.47e-12	725.0557635	2.56e-14	0.059375754	-7.618780092
NOSIP	ENSG00000142546	nitric oxide synthase interacting protein [Source:HGNC Symbol;Acc:HGNC:17946]	protein_coding	1443.843026	1411.22552	1444.351309	1412.582491	1657.384479	1744.188946	1691.113974	1620.585909	1469.900093	1438.595348	1440.11986	1087.886941	1040.75779	941.5119433	1131.22823	1102.197705	0.522086799	2.68e-12	1379.842098	2.79e-14	0.068625714	7.60774311
HYCC1	ENSG00000122591	hyccin PI4KA lipid kinase complex subunit 1 [Source:HGNC Symbol;Acc:HGNC:24587]	protein_coding	3115.365386	3020.502737	2989.004793	3038.991936	3053.839624	3379.075384	3416.847526	3212.535811	3161.939429	2899.36946	2784.76216	2364.480089	2216.786487	2396.994911	2215.017858	2501.654791	0.405383784	2.8e-12	2860.448024	2.93e-14	0.053330765	7.601311975
SSPN	ENSG00000123096	sarcospan [Source:HGNC Symbol;Acc:HGNC:11322]	protein_coding	24.36075189	42.01096626	37.2550933	34.06093078	31.40816069	38.37215681	36.71773516	43.48430778	50.09948871	68.55254635	61.88360356	113.9194158	126.9890142	123.3069497	101.2631722	99.08646034	-1.403679454	2.8e-12	64.5481721	2.94e-14	0.184677021	-7.600726095
ARHGEF18	ENSG00000104880	Rho/Rac guanine nucleotide exchange factor 18 [Source:HGNC Symbol;Acc:HGNC:17090]	protein_coding	2733.088972	2562.668942	2801.774068	2486.447947	2653.989578	2719.771963	2728.652262	2866.782535	2780.99426	3068.734575	2912.949625	3586.287564	3443.426747	3494.081043	3571.579454	3501.426042	-0.352847063	3.02e-12	2994.540973	3.19e-14	0.046485773	-7.590431298
	ENSG00000213062	novel transcript	lncRNA	133.0471834	131.1770987	104.1232095	87.04460089	102.6805253	127.9071894	141.6255499	131.5135162	121.940265	101.8206938	121.9991042	192.1846634	212.5685672	194.7558365	203.4386253	226.0061961	-0.79350808	3.9e-12	145.8645515	4.13e-14	0.105007161	-7.556704465
H6PD	ENSG00000049239	hexose-6-phosphate dehydrogenase/glucose 1-dehydrogenase [Source:HGNC Symbol;Acc:HGNC:4795]	protein_coding	2711.539076	2831.024706	2668.993094	3024.799881	2535.604973	2674.42305	2678.296511	2866.782535	2982.337488	3427.627317	3253.309444	4099.359743	3818.872528	4447.117	4215.64972	4531.257231	-0.552696848	3.95e-12	3297.937144	4.2e-14	0.073160898	-7.554538881
SQSTM1	ENSG00000161011	sequestosome 1 [Source:HGNC Symbol;Acc:HGNC:11280]	protein_coding	3373.027185	2700.704974	3337.674256	3192.266124	3538.250102	4896.519767	4915.980199	5190.541519	5550.64524	5599.130036	5459.017885	1867.930574	1868.947013	1660.610416	1755.228319	1791.349603	1.279013195	4.11e-12	3543.613951	4.4e-14	0.169434455	7.548719602
ATP13A1	ENSG00000105726	ATPase 13A1 [Source:HGNC Symbol;Acc:HGNC:24215]	protein_coding	3317.747017	3414.8914	3467.589453	3193.212261	3617.97851	3665.122372	3543.785982	3616.621696	3756.51638	3259.270329	3691.798978	2614.928881	2799.279574	2670.114042	2899.228481	2690.921063	0.35716124	4.32e-12	3263.687901	4.64e-14	0.047358518	7.54164739
TXNL1	ENSG00000091164	thioredoxin like 1 [Source:HGNC Symbol;Acc:HGNC:12436]	protein_coding	1920.751592	1793.611049	1871.351994	2009.594916	1863.953536	1906.979914	2053.045935	1916.491321	1703.382616	1912.414418	1767.218907	1558.34804	1407.001469	1402.472503	1317.33352	1466.256947	0.39666221	5.08e-12	1741.888042	5.48e-14	0.052747458	7.520025095
DUSP10	ENSG00000143507	dual specificity phosphatase 10 [Source:HGNC Symbol;Acc:HGNC:3065]	protein_coding	1010.034252	850.5077251	1008.753295	1073.865457	1108.949674	1120.932096	1198.047244	1101.955995	1345.124008	1516.221025	1557.698707	661.7761485	585.2537175	658.021199	536.4211286	541.0788733	0.974407806	5.15e-12	992.165034	5.58e-14	0.12961704	7.517590329
POLR3A	ENSG00000148606	RNA polymerase III subunit A [Source:HGNC Symbol;Acc:HGNC:30074]	protein_coding	1799.884784	1868.201948	1918.159675	1819.421386	1758.856999	1743.026153	1825.395977	1754.220611	1726.069177	1749.098058	1724.784436	1506.171208	1437.368407	1448.568559	1405.824761	1537.510132	0.287603468	5.29e-12	1688.910142	5.75e-14	0.038277944	7.513555856
MYC	ENSG00000136997	MYC proto-oncogene, bHLH transcription factor [Source:HGNC Symbol;Acc:HGNC:7553]	protein_coding	927.5824759	1064.84939	807.1936881	752.1788882	1495.511651	2232.561851	2029.966215	1799.826105	3264.974227	1911.406292	1825.566305	331.3228812	353.3607351	395.27368	417.8246206	420.8391237	2.101379609	5.54e-12	1251.889883	6.04e-14	0.279918575	7.507110266
PTRH2	ENSG00000141378	peptidyl-tRNA hydrolase 2 [Source:HGNC Symbol;Acc:HGNC:24265]	protein_coding	467.5390459	456.1190622	477.6294012	426.7077718	420.3861508	510.4659648	483.625026	425.2977419	467.9103191	403.2502726	426.1128131	300.0167822	254.8982386	293.8623568	342.1053116	320.6393323	0.578496677	5.76e-12	404.7853494	6.32e-14	0.077118734	7.501376738
RNPC3	ENSG00000185946	RNA binding region (RNP1, RRM) containing 3 [Source:HGNC Symbol;Acc:HGNC:18666]	protein_coding	300.7615907	312.9388303	416.4928379	353.8552254	432.4662126	287.2097798	348.293945	335.1473478	397.9600896	311.5108356	432.3011734	687.8645644	833.7104844	663.783206	702.4562399	508.7922739	-0.928326146	5.93e-12	457.8465398	6.53e-14	0.1238263	-7.49700302
SYNPO	ENSG00000171992	synaptopodin [Source:HGNC Symbol;Acc:HGNC:30672]	protein_coding	25.29770389	27.43573307	29.61302288	27.43797202	14.49607416	22.09305998	30.42326628	26.51482182	19.85074081	43.34940431	55.6952432	105.2232772	95.70186576	84.12530215	88.49124061	76.81984004	-1.613158343	6.16e-12	48.28553551	6.81e-14	0.215331037	-7.491527311
CCDC24	ENSG00000159214	coiled-coil domain containing 24 [Source:HGNC Symbol;Acc:HGNC:28688]	protein_coding	323.2484386	364.3808298	281.8013467	262.0799396	401.0580519	309.3028397	325.2142257	376.5104698	426.3182907	395.1852672	503.9093433	708.735297	787.699972	674.1548186	804.631693	620.1253754	-0.995089477	6.75e-12	472.7722624	7.53e-14	0.133063104	-7.478327533
ZNF180	ENSG00000167384	zinc finger protein 180 [Source:HGNC Symbol;Acc:HGNC:12970]	protein_coding	610.8927013	615.5892607	694.4731494	609.3122063	674.0674486	723.2570162	692.3915774	641.658688	675.8704609	668.3873269	640.0532711	508.7241089	478.5093288	507.0566157	476.2105938	500.9989568	0.413439716	6.75e-12	607.3407944	7.51e-14	0.055283426	7.478547291
TRMT9B	ENSG00000250305	tRNA methyltransferase 9B (putative) [Source:HGNC Symbol;Acc:HGNC:26725]	protein_coding	123.6776635	126.8902654	110.8100211	125.8362165	113.552581	81.39548414	112.2513618	113.4834374	129.502452	102.8288195	108.738332	159.1393366	190.4835213	201.6702449	211.6491528	210.4195618	-0.770560101	7.35e-12	138.8955282	8.23e-14	0.103200141	-7.466657447
FAM110C	ENSG00000184731	family with sequence similarity 110 member C [Source:HGNC Symbol;Acc:HGNC:33340]	protein_coding	491.8997978	486.1268953	486.2267304	314.1174728	330.9936934	313.9540103	321.0179131	342.5714979	298.7063855	330.6652236	343.011974	779.1740198	811.6254385	676.4596214	737.1229115	694.7185534	-1.002623008	7.4e-12	484.8995087	8.32e-14	0.134305922	-7.46521815
TXLNG	ENSG00000086712	taxilin gamma [Source:HGNC Symbol;Acc:HGNC:18578]	protein_coding	832.0133723	797.3509922	739.3703131	702.9797659	765.8759184	933.7224824	864.4403935	781.6569472	872.4873223	829.6874359	725.8062646	571.3363069	567.7697228	556.6098759	552.8421836	575.5921348	0.508829464	7.47e-12	729.3463395	8.42e-14	0.068175539	7.463519515
HNRNPM	ENSG00000099783	heterogeneous nuclear ribonucleoprotein M [Source:HGNC Symbol;Acc:HGNC:5046]	protein_coding	9965.421428	9717.393705	9522.975002	8837.865402	9433.320262	12738.39327	12036.07359	12173.48499	9953.728606	9725.38845	9352.380601	6084.688188	5758.67573	6530.65873	6591.229004	7007.305409	0.689744384	7.88e-12	9089.311398	8.92e-14	0.09250915	7.455958481
TMEM80	ENSG00000177042	transmembrane protein 80 [Source:HGNC Symbol;Acc:HGNC:27453]	protein_coding	390.7089823	391.8165629	415.5375791	504.291003	515.818639	369.7680565	407.0423212	450.7519709	419.7013771	428.4534147	449.982203	638.2965743	704.8810497	618.8395515	726.1755415	606.7654032	-0.61347534	8e-12	502.4268894	9.09e-14	0.082307377	-7.453467302
TTC28-AS1	ENSG00000235954	TTC28 antisense RNA 1 [Source:HGNC Symbol;Acc:HGNC:29336]	lncRNA	374.7807984	413.2507293	399.2981794	362.3704581	413.1381137	331.3958997	353.5393357	364.8439482	459.4028588	396.1933929	412.8520409	543.5086634	594.45582	586.5723123	597.5439443	521.038915	-0.545967904	8.03e-12	445.2615881	9.17e-14	0.073260774	-7.452390626
DYNLL2	ENSG00000264364	dynein light chain LC8-type 2 [Source:HGNC Symbol;Acc:HGNC:24596]	protein_coding	7380.370872	7084.420698	7422.360895	7049.666535	7090.996279	6290.708131	6340.628323	6442.041109	6202.883867	6600.198837	6221.070261	5154.201356	4838.465482	5131.643431	4960.983159	5277.189011	0.40992833	9.32e-12	6217.989265	1.07e-13	0.055155421	7.432240106
PRKACB-DT	ENSG00000271576	PRKACB divergent transcript [Source:HGNC Symbol;Acc:HGNC:55245]	lncRNA	53.40626377	72.0187993	67.82337497	53.92980708	100.264513	98.8373736	93.36795513	88.02920843	77.5124165	82.66630589	83.10083907	152.1824257	198.7654135	167.0982029	187.0175704	136.9397149	-1.096950695	9.73e-12	107.0600115	1.12e-13	0.147717759	-7.425990636
TEX261	ENSG00000144043	testis expressed 261 [Source:HGNC Symbol;Acc:HGNC:30712]	protein_coding	1643.413801	1531.256852	1622.029447	1507.196187	1657.384479	1669.770218	1717.340927	1554.829151	1525.671222	1526.302282	1514.380184	1299.203109	1244.124255	1273.403546	1211.508944	1304.82395	0.325934828	9.84e-12	1487.66491	1.14e-13	0.043903246	7.423934552
MHENCR	ENSG00000232442	melanoma highly expressed competing endogenous lncRNA for miR-425 and miR-489 [Source:HGNC Symbol;Acc:HGNC:53110]	lncRNA	78.70396765	92.5955991	86.92855102	115.4287099	129.2566613	72.0931431	92.31887698	94.39276567	93.58206382	82.66630589	118.4628982	171.3139307	196.0047828	190.1462309	239.9298586	161.4329972	-0.999514969	9.96e-12	125.9535839	1.15e-13	0.134671463	-7.421876519
UFD1	ENSG00000070010	ubiquitin recognition factor in ER associated degradation 1 [Source:HGNC Symbol;Acc:HGNC:12520]	protein_coding	1403.55409	1350.352487	1329.720253	1245.116248	1233.37431	1329.071977	1351.212654	1322.559312	1441.541892	1325.685271	1456.032787	1034.840495	1064.683257	957.6455629	1096.561559	1044.304492	0.370545141	1.02e-11	1249.14104	1.18e-13	0.049947434	7.418702314
PNISR	ENSG00000132424	PNN interacting serine and arginine rich protein [Source:HGNC Symbol;Acc:HGNC:21222]	protein_coding	3256.845138	3485.195466	3453.260571	3086.298784	4248.557736	2898.842028	3647.644719	3357.837035	4990.09813	4053.673366	5154.904177	7055.177257	9629.080032	7759.118622	8580.913497	6209.047071	-1.051845118	1.09e-11	5054.155852	1.27e-13	0.141969041	-7.408975282
TMCC1-DT	ENSG00000271270	TMCC1 divergent transcript [Source:HGNC Symbol;Acc:HGNC:49060]	lncRNA	78.70396765	90.02349912	70.68915138	86.09846393	96.64049443	83.7210694	99.66242401	97.57454429	55.77112894	77.62567748	68.9560154	176.5316139	161.9570036	134.8309637	182.4561662	136.9397149	-0.954816736	1.1e-11	106.1363686	1.29e-13	0.128911899	-7.40673859
ABHD2	ENSG00000140526	abhydrolase domain containing 2, acylglycerol lipase [Source:HGNC Symbol;Acc:HGNC:18717]	protein_coding	4361.511541	4229.389725	4027.371111	4110.018981	3640.930628	4181.4023	4247.717419	4156.463468	3751.790013	3903.462639	3610.466242	3157.567931	3039.454448	3030.81568	2949.403927	3199.713337	0.386563925	1.11e-11	3724.842462	1.31e-13	0.052201429	7.405236417
OSBPL7	ENSG00000006025	oxysterol binding protein like 7 [Source:HGNC Symbol;Acc:HGNC:16387]	protein_coding	391.6459343	491.2710952	366.8193801	439.9536893	543.6027812	415.1169691	531.8826208	469.8426426	496.2685203	471.802819	576.4015646	770.4778812	946.8963449	847.0150285	961.5439959	675.7919261	-0.832111722	1.13e-11	587.2708246	1.34e-13	0.112410472	-7.402439564
DRG1	ENSG00000185721	developmentally regulated GTP binding protein 1 [Source:HGNC Symbol;Acc:HGNC:3029]	protein_coding	1272.38081	1343.493554	1281.002054	1289.584685	1247.870384	1417.444217	1402.617483	1368.164806	1378.208576	1336.774654	1278.338439	1080.93003	944.1357141	1023.332443	1036.351024	1107.76436	0.35578817	1.21e-11	1238.024577	1.43e-13	0.048122532	7.393380037
PPM1F	ENSG00000100034	protein phosphatase, Mg2+/Mn2+ dependent 1F [Source:HGNC Symbol;Acc:HGNC:19388]	protein_coding	765.4897806	807.6393921	766.1175596	774.8861753	783.9960111	673.2569331	702.8823588	718.0213748	720.2983094	723.8342394	688.6761025	1033.101267	1030.635477	913.8543097	1015.368565	916.2714254	-0.411889377	1.55e-11	814.6455801	1.85e-13	0.055968349	-7.359326902
	ENSG00000235292	novel transcript	lncRNA	112.4342395	110.6002989	63.04708096	96.50597056	231.9371866	202.3259177	224.5027236	171.8160454	111.5422579	106.8613222	109.6223834	24.34918812	31.28714842	40.33404898	42.87719906	25.60661335	2.0891208	1.55e-11	106.6031015	1.84e-13	0.283855066	7.359815109
SCAMP1-AS1	ENSG00000245556	SCAMP1 antisense RNA 1 [Source:HGNC Symbol;Acc:HGNC:50544]	lncRNA	145.2275594	160.3275651	158.5729612	140.974408	130.4646675	103.4885441	139.5273936	127.2711447	146.5173726	109.8856993	136.1439278	227.8388317	239.2546644	213.1942589	228.0702078	208.1928998	-0.710141398	1.55e-11	163.4345066	1.87e-13	0.09651239	-7.358033458
KLHL18	ENSG00000114648	kelch like family member 18 [Source:HGNC Symbol;Acc:HGNC:29120]	protein_coding	1141.207531	1103.430889	1082.308223	970.7365274	1023.181235	1239.536944	1209.587104	1212.257653	1095.571838	1118.011381	1053.789363	877.4403861	762.8542953	717.9460718	750.8071239	827.2049442	0.499155781	1.57e-11	1011.616969	1.89e-13	0.067851231	7.356620864
SH3TC2	ENSG00000169247	SH3 domain and tetratricopeptide repeats 2 [Source:HGNC Symbol;Acc:HGNC:29427]	protein_coding	32.79331986	30.8651997	17.19465844	13.24591753	12.0800618	10.46513368	10.49078148	9.545335854	31.19402127	43.34940431	30.94180178	111.3105743	96.62207601	106.0209287	93.9649256	105.7664464	-2.210231201	1.59e-11	47.24066167	1.93e-13	0.300558932	-7.35373654
DDX60	ENSG00000137628	DExD/H-box helicase 60 [Source:HGNC Symbol;Acc:HGNC:25942]	protein_coding	18.73903992	15.43259985	33.43405809	25.54569809	16.91208653	19.76747472	12.58893777	29.69660044	34.97511476	38.3087759	31.82585326	73.04756436	59.8136661	81.82049935	80.28071313	76.81984004	-1.553599923	1.71e-11	40.56303264	2.08e-13	0.211562834	-7.343444485
DRC1	ENSG00000157856	dynein regulatory complex subunit 1 [Source:HGNC Symbol;Acc:HGNC:24245]	protein_coding	38.41503183	28.29309972	24.83672886	32.16865685	18.12009271	30.2326084	24.12879739	43.48430778	33.08456802	56.45503817	37.13016214	124.3547822	129.7496449	79.51569656	74.80702814	83.49982613	-1.562804766	1.75e-11	53.64225436	2.13e-13	0.212911536	-7.34016011
MORN4	ENSG00000171160	MORN repeat containing 4 [Source:HGNC Symbol;Acc:HGNC:24001]	protein_coding	262.3465588	292.3620305	228.3068538	281.9488159	277.8414215	212.7910514	228.6990362	252.4211037	200.3979548	195.5763822	213.0564065	390.4566238	399.3712475	418.321708	420.5614631	370.739228	-0.733236668	1.75e-11	290.3248679	2.15e-13	0.099904321	-7.339388897
RAB10	ENSG00000084733	RAB10, member RAS oncogene family [Source:HGNC Symbol;Acc:HGNC:9759]	protein_coding	8040.922029	6978.107232	8034.681787	8498.202231	7663.591208	10374.43585	9967.291479	9833.817116	8964.972659	9536.868948	8878.529008	5909.895802	5490.894548	5575.31797	5215.509511	5909.561028	0.646406603	1.84e-11	7804.5374	2.27e-13	0.088161535	7.332070663
POLR3H	ENSG00000100413	RNA polymerase III subunit H [Source:HGNC Symbol;Acc:HGNC:30349]	protein_coding	995.0430196	894.2334246	865.464475	847.7387217	955.5328887	1144.187948	1115.170071	1074.38058	882.8853294	780.2892775	807.1390007	599.1639505	521.7592105	611.9251431	570.1755194	580.0454588	0.707749971	1.84e-11	827.8208762	2.27e-13	0.096532477	7.331729126
SLC16A5	ENSG00000170190	solute carrier family 16 member 5 [Source:HGNC Symbol;Acc:HGNC:10926]	protein_coding	114.3081435	137.1786653	106.9889859	87.99073786	120.800618	113.9536778	108.0550492	107.1198801	173.9303004	157.2676063	168.8538326	241.7526535	291.7066485	281.1859414	262.7368793	243.8194923	-1.055178389	1.96e-11	169.8530695	2.43e-13	0.144096438	-7.322723589
FAM174C	ENSG00000228300	family with sequence similarity 174 member C [Source:HGNC Symbol;Acc:HGNC:26073]	protein_coding	401.9524062	385.8149962	398.3429206	336.82476	445.7542806	444.1867849	431.1711186	404.0858845	429.1541109	423.4127863	442.9097912	279.1460495	273.3024436	255.8331107	319.2982909	258.2927955	0.57096169	2.02e-11	370.5926581	2.51e-13	0.078018732	7.318264143
LINC00479	ENSG00000236384	long intergenic non-protein coding RNA 479 [Source:HGNC Symbol;Acc:HGNC:19727]	lncRNA	61.83883173	81.44983254	64.95759857	47.30684831	71.27236464	46.51170522	78.68086106	48.78727214	94.52733719	90.73131134	99.0137657	171.3139307	185.88247	148.6597805	173.3333579	164.7729902	-1.238936935	2.08e-11	101.8150161	2.59e-13	0.169389643	-7.314124484
TNFRSF10D	ENSG00000173530	TNF receptor superfamily member 10d [Source:HGNC Symbol;Acc:HGNC:11907]	protein_coding	816.0851884	848.7929917	1079.442447	1100.357292	832.3162583	936.0480676	844.5079087	847.4137053	1106.915119	1013.16631	928.2540534	599.1639505	508.876267	591.1819179	612.1404376	627.9186925	0.679857921	2.18e-11	830.7862879	2.73e-13	0.093041448	7.307043673
CHAMP1	ENSG00000198824	chromosome alignment maintaining phosphoprotein 1 [Source:HGNC Symbol;Acc:HGNC:20311]	protein_coding	1628.422569	1610.134584	1654.508246	1507.196187	1526.919812	1706.979582	1691.113974	1565.43508	1425.472245	1426.497839	1358.787124	1199.197515	1124.496923	1180.059033	1046.386113	1101.084374	0.459737342	2.25e-11	1422.0432	2.82e-13	0.062953521	7.302805819
SDHAF4	ENSG00000154079	succinate dehydrogenase complex assembly factor 4 [Source:HGNC Symbol;Acc:HGNC:20957]	protein_coding	231.427143	279.5015306	217.799007	191.1196672	217.4411125	180.2328577	144.7727844	169.6948596	192.8357679	227.836404	195.375377	379.1516436	334.9565302	380.2924618	368.5614557	413.0458066	-0.873665903	2.39e-11	257.7527755	3.01e-13	0.119779747	-7.29393679
N4BP2L2	ENSG00000244754	NEDD4 binding protein 2 like 2 [Source:HGNC Symbol;Acc:HGNC:26916]	protein_coding	1739.919856	1831.335182	1803.528619	1833.613441	1847.04145	1655.816706	1783.432851	1713.918082	1761.989565	1558.562304	1883.029651	2228.820327	2677.811821	2407.366523	2552.561765	2120.895584	-0.442212355	2.6e-11	1962.477733	3.29e-13	0.060725908	-7.282103589
	ENSG00000290762	novel transcript	lncRNA	21.54989591	41.1535996	34.38931689	30.27638292	36.24018541	23.25585261	39.86496961	36.06015767	38.75620825	39.31690158	40.66636805	88.70061386	108.5848092	76.05849236	105.8245764	53.43988872	-1.322636371	2.73e-11	50.88363869	3.46e-13	0.181798418	-7.275290871
USP2	ENSG00000036672	ubiquitin specific peptidase 2 [Source:HGNC Symbol;Acc:HGNC:12618]	protein_coding	87.13653562	92.5955991	64.00233976	68.12186157	48.32024721	37.20936418	34.61957887	33.93897193	48.20894197	35.28439886	42.43447101	175.662	162.8772138	167.0982029	194.315817	146.959694	-1.648668718	2.89e-11	89.92407736	3.69e-13	0.226886132	-7.26650281
ZNF35	ENSG00000169981	zinc finger protein 35 [Source:HGNC Symbol;Acc:HGNC:13099]	protein_coding	525.6300697	519.5641949	491.0030245	472.1223461	461.4583609	506.9775869	522.4409175	459.2367139	438.6068446	470.7946933	423.4606586	329.5836535	327.5948482	354.939631	359.4386474	347.3592767	0.485716559	2.89e-11	438.1382167	3.68e-13	0.066841268	7.266716716
TCTN1	ENSG00000204852	tectonic family member 1 [Source:HGNC Symbol;Acc:HGNC:26113]	protein_coding	1185.244275	1221.747488	1200.760315	1332.160848	1174.182007	1275.583516	1263.09009	1282.256783	1178.755895	1277.295239	1384.424617	1540.086149	1647.176343	1632.952783	1591.93005	1525.263491	-0.341793668	2.95e-11	1357.056868	3.78e-13	0.047059106	-7.263071826
EIF4A2	ENSG00000156976	eukaryotic translation initiation factor 4A2 [Source:HGNC Symbol;Acc:HGNC:3284]	protein_coding	9221.481544	8644.828016	8827.546593	9420.685773	9862.162457	9176.759441	9307.421325	8943.979695	10691.98711	10527.85649	10965.77455	13698.15754	13391.81973	12772.06471	12814.80883	12823.34663	-0.448620089	3.04e-11	10693.16753	3.92e-13	0.06180875	-7.258197089
	ENSG00000286896	novel transcript, antisense to SETD7	lncRNA	5.621711975	0.857366658	3.82103521	2.838410899	2.416012361	2.325585261	2.098156295	1.060592873	2.835820116	4.032502726	7.072411835	18.26189109	21.1648357	19.59082379	16.42105496	15.58663421	-2.494799821	3.04e-11	7.875302872	3.92e-13	0.343711327	-7.25841608
LRRN3	ENSG00000173114	leucine rich repeat neuronal 3 [Source:HGNC Symbol;Acc:HGNC:17200]	protein_coding	643.6860212	755.340026	528.2581178	586.6049191	1003.853136	1397.676742	1348.06542	1130.592002	1088.009651	680.4848351	678.9515362	233.9261287	250.2971874	275.4239344	286.4561809	381.8725382	1.647746214	3.11e-11	704.3436485	4.03e-13	0.227130177	7.254633611
GJC2	ENSG00000198835	gap junction protein gamma 2 [Source:HGNC Symbol;Acc:HGNC:17494]	protein_coding	44.9736958	54.01409947	27.70250527	29.33024595	59.19230284	54.65125364	33.57050072	49.84786502	67.11440941	40.32502726	40.66636805	13.04420792	10.12231272	6.914408396	16.42105496	12.24664117	1.936565367	3.21e-11	35.00855616	4.17e-13	0.267117316	7.24986833
TEX10	ENSG00000136891	testis expressed 10 [Source:HGNC Symbol;Acc:HGNC:25988]	protein_coding	1471.014634	1350.352487	1440.530274	1418.259312	1374.711033	1501.165286	1527.457783	1489.072393	1388.606583	1361.977796	1412.714264	1147.020683	1210.996686	1159.315808	1156.772094	1151.18427	0.295405525	3.23e-11	1347.571962	4.21e-13	0.040753009	7.248680008
PCM1	ENSG00000078674	pericentriolar material 1 [Source:HGNC Symbol;Acc:HGNC:8727]	protein_coding	6642.989651	6481.691937	6625.675054	6989.11377	6264.720051	7434.89608	7347.743345	7273.545921	6620.694697	6912.717799	6793.051568	5602.922109	5412.676677	5510.783492	5376.983218	5567.768406	0.318833866	3.23e-11	6428.623361	4.22e-13	0.043988132	7.248179264
TAP1	ENSG00000168394	transporter 1, ATP binding cassette subfamily B member [Source:HGNC Symbol;Acc:HGNC:43]	protein_coding	173.3361192	168.043865	202.5148661	172.1969279	138.9207107	158.1397978	138.4783155	173.9372311	173.9303004	217.7551472	182.9986562	294.799099	257.6588694	261.5951177	315.6491675	323.9793254	-0.748421671	3.24e-11	209.6208448	4.25e-13	0.103268403	-7.247344271
EPB41L1	ENSG00000088367	erythrocyte membrane protein band 4.1 like 1 [Source:HGNC Symbol;Acc:HGNC:3378]	protein_coding	1713.6852	1793.611049	1817.857501	1572.479638	1698.45669	1641.863194	1815.954273	2015.126458	2123.083993	2638.264909	2355.113141	3952.395	3980.829532	3185.237468	3222.175895	3196.373344	-0.86484733	3.36e-11	2420.156705	4.45e-13	0.119435721	-7.241111153
TMEM42	ENSG00000169964	transmembrane protein 42 [Source:HGNC Symbol;Acc:HGNC:28444]	protein_coding	208.0033431	240.0626643	192.9622781	175.9814757	241.6012361	144.1862862	181.4905195	189.8461242	292.0894719	237.9176609	253.7227746	416.5450396	435.2594472	375.6828562	434.2456756	405.2524895	-0.946499983	3.36e-11	276.5530839	4.44e-13	0.13070736	-7.241367153
MAP7D1	ENSG00000116871	MAP7 domain containing 1 [Source:HGNC Symbol;Acc:HGNC:25514]	protein_coding	3919.270199	3648.095131	3949.039889	3821.447207	3701.330937	4524.426126	4548.802848	4654.942118	4106.267528	4398.452349	4276.157006	3027.125851	2894.061229	2899.441921	3060.702188	3057.206967	0.470674258	3.37e-11	3780.423093	4.47e-13	0.065005954	7.240479227
	ENSG00000287900	novel transcript	lncRNA	41.22588782	36.00939965	16.23939964	19.86887629	48.32024721	52.32566838	46.15943849	28.63600756	66.16913603	51.41440976	74.26032427	136.5293762	205.2068852	156.7265903	171.5087962	142.5063699	-1.895595015	3.42e-11	80.81917582	4.55e-13	0.261893363	-7.238041455
PCMTD1	ENSG00000168300	protein-L-isoaspartate (D-aspartate) O-methyltransferase domain containing 1 [Source:HGNC Symbol;Acc:HGNC:30483]	protein_coding	1270.506906	1232.035888	1139.623751	1301.884466	1245.454372	1068.606428	1201.194479	1078.622952	992.5370405	1136.157643	1134.238048	1775.751505	1904.835213	1635.257586	1518.035303	1566.456738	-0.530066245	3.75e-11	1325.074895	5.01e-13	0.073365753	-7.22498201
PNO1	ENSG00000115946	partner of NOB1 homolog [Source:HGNC Symbol;Acc:HGNC:32790]	protein_coding	818.8960444	702.1832932	711.6678078	548.7594404	701.8515908	854.6525835	772.1215166	774.2327971	843.1838478	761.1348896	737.2989338	512.2025644	440.7807087	460.9605597	475.298313	493.2056397	0.649648077	3.78e-11	663.0269081	5.07e-13	0.089935108	7.223520259
LINC00205	ENSG00000223768	long intergenic non-protein coding RNA 205 [Source:HGNC Symbol;Acc:HGNC:16420]	lncRNA	1481.321105	1382.075053	1422.380357	1474.081393	1553.495948	1051.164538	1262.041011	1209.075875	1152.28824	1126.076386	1361.439278	2089.682109	2259.116158	1989.044815	2210.456454	1903.796036	-0.66779208	3.9e-11	1557.970922	5.25e-13	0.092509018	-7.218670104
CFAP70	ENSG00000156042	cilia and flagella associated protein 70 [Source:HGNC Symbol;Acc:HGNC:30726]	protein_coding	161.1557433	169.7585983	219.7095246	258.2953918	254.8893041	158.1397978	201.4230043	189.8461242	215.5223288	233.8851581	273.1719071	494.8102871	680.0353731	434.4553276	513.6141079	313.9593462	-1.199722099	4e-11	298.2919578	5.39e-13	0.166281925	-7.214988026
GTPBP4	ENSG00000107937	GTP binding protein 4 [Source:HGNC Symbol;Acc:HGNC:21535]	protein_coding	3224.98877	2787.299006	3209.669576	2666.213971	2517.48488	3265.121707	2926.928032	2918.751586	3310.347348	3237.091564	3065.890531	2218.38496	2106.361257	2171.124236	2082.737137	2166.542155	0.487107346	4e-11	2742.183545	5.42e-13	0.067519256	7.214347015
TRIB1	ENSG00000173334	tribbles pseudokinase 1 [Source:HGNC Symbol;Acc:HGNC:16891]	protein_coding	802.0309085	770.7726258	758.4754891	648.1038219	670.4434301	601.16379	606.3671693	605.5985303	623.8804255	641.1679335	602.0390575	468.7218713	424.2169242	432.1505248	435.1579564	425.2924477	0.608572054	4.15e-11	594.7239316	5.64e-13	0.084419831	7.20887555
LINC00605	ENSG00000251533	long intergenic non-protein coding RNA 605 [Source:HGNC Symbol;Acc:HGNC:43928]	lncRNA	1.873903992	4.286833292	0.955258802	1.892273932	3.624018541	0	0	2.121185745	7.562186975	5.040628408	6.188360356	19.13150495	24.84567669	21.89562659	21.89473994	15.58663421	-2.727511024	4.19e-11	8.556177027	5.71e-13	0.378440815	-7.207232713
WDR47	ENSG00000085433	WD repeat domain 47 [Source:HGNC Symbol;Acc:HGNC:29141]	protein_coding	643.6860212	590.7256276	659.1285737	572.4128646	552.0588244	602.3265826	586.4346845	600.2955659	604.974958	702.6636001	632.0968078	501.767198	399.3712475	422.9313136	426.0351481	406.3658205	0.506815874	4.27e-11	556.4546774	5.84e-13	0.070350768	7.204127054
TRIOBP	ENSG00000100106	TRIO and F-actin binding protein [Source:HGNC Symbol;Acc:HGNC:17009]	protein_coding	1382.941146	1460.952786	1434.798721	1662.36265	1503.967695	1402.327912	1342.820029	1502.860101	1534.178683	1604.936085	1443.656066	1891.410149	1890.111849	1847.299443	1955.930102	1959.462586	-0.36741799	4.71e-11	1613.751	6.47e-13	0.051099759	-7.190209879
CRKL	ENSG00000099942	CRK like proto-oncogene, adaptor protein [Source:HGNC Symbol;Acc:HGNC:2363]	protein_coding	2957.020499	3110.526236	3025.304627	2988.846676	2898.006827	3389.540518	3198.639272	3059.810438	3089.153379	2881.223198	2823.660425	2415.787307	2360.339285	2528.36867	2273.403831	2482.728164	0.333322535	4.74e-11	2842.64746	6.53e-13	0.046365787	7.188976107
ETAA1	ENSG00000143971	ETAA1 activator of ATR kinase [Source:HGNC Symbol;Acc:HGNC:24648]	protein_coding	932.2672359	977.3979905	984.8718253	1071.027046	901.1726106	894.1875329	956.7592705	881.3526772	942.4375518	999.0525505	986.601451	1222.677089	1214.677527	1208.869068	1237.052807	1185.697531	-0.341953537	4.83e-11	1037.25636	6.68e-13	0.047587207	-7.185829126
HEXIM1	ENSG00000186834	HEXIM P-TEFb complex subunit 1 [Source:HGNC Symbol;Acc:HGNC:24953]	protein_coding	2601.915693	2374.905644	2602.124978	2750.420161	2696.269795	2404.65516	2477.922584	2459.514872	3303.730435	3000.182028	2988.978052	1896.627832	1826.617342	1789.679373	1829.123066	1843.676161	0.553625846	4.9e-11	2427.896448	6.79e-13	0.077067884	7.183612924
VPS18	ENSG00000104142	VPS18 core subunit of CORVET and HOPS complexes [Source:HGNC Symbol;Acc:HGNC:15972]	protein_coding	1872.030088	1688.15495	1712.779033	1756.030209	1961.802037	2053.491786	1874.70265	1959.975629	1514.327942	1639.212358	1496.699155	1248.765505	1155.784071	1165.077815	1216.070348	1245.817406	0.556793355	5.2e-11	1597.545061	7.23e-13	0.077600932	7.175085949
DYNLL1	ENSG00000088986	dynein light chain LC8-type 1 [Source:HGNC Symbol;Acc:HGNC:15476]	protein_coding	4215.34703	3940.457162	3981.518689	3541.390665	3933.268123	3944.192603	3781.926722	3950.708451	4069.401866	4121.217786	3813.798082	3205.396693	2952.954685	3141.446215	3165.614484	3360.033003	0.314651649	5.49e-11	3694.917016	7.66e-13	0.043902023	7.167133192
SERPINE2	ENSG00000135919	serpin family E member 2 [Source:HGNC Symbol;Acc:HGNC:8951]	protein_coding	1025.025484	961.9653906	1162.549963	1403.121121	1101.701636	1159.304253	1023.900272	924.836985	1004.825594	851.8662009	842.5010599	633.0788911	550.2857281	594.6391221	555.5790261	678.0185882	0.790941138	6.06e-11	904.5749572	8.49e-13	0.110574601	7.153009192
PRPF18	ENSG00000165630	pre-mRNA processing factor 18 [Source:HGNC Symbol;Acc:HGNC:17351]	protein_coding	850.7524123	890.803958	933.28785	920.5912681	810.572147	917.4433855	870.7348624	816.656512	810.0992797	821.6224305	894.6600972	1122.671495	1340.746331	1147.791794	1196.000169	1052.097809	-0.435161432	6.08e-11	962.2832376	8.54e-13	0.06084271	-7.152236156
ZNF317	ENSG00000130803	zinc finger protein 317 [Source:HGNC Symbol;Acc:HGNC:13507]	protein_coding	1520.673089	1539.830518	1492.114249	1300.938329	1456.855454	1504.653664	1502.279907	1420.133857	1502.984661	1504.123517	1513.496133	1213.111337	1180.629748	1086.71452	1213.333505	1186.810862	0.32859675	6.37e-11	1383.667709	8.98e-13	0.045987859	7.145293489
ARHGAP24	ENSG00000138639	Rho GTPase activating protein 24 [Source:HGNC Symbol;Acc:HGNC:25361]	protein_coding	144.2906074	114.0297656	175.7676196	73.79868337	85.76843881	59.30242416	70.28823588	66.81735098	103.9800709	138.1132184	127.303413	380.8908713	357.9617864	307.6911736	280.0702151	267.1994436	-1.593979327	6.52e-11	172.0795824	9.22e-13	0.223192462	-7.141725621
TUNAR	ENSG00000250366	transmembrane neural differentiation associated intracellular calcium regulator [Source:HGNC Symbol;Acc:HGNC:44088]	protein_coding	352.2939505	222.9153312	599.9025279	1406.905669	549.6428121	684.8848594	761.6307351	799.687026	206.0695951	282.2751908	296.1572456	90.43984158	100.302917	96.80171755	91.2280831	89.0664812	2.581699199	7.44e-11	414.3877489	1.06e-12	0.362439803	7.123111695
UQCC1	ENSG00000101019	ubiquinol-cytochrome c reductase complex assembly factor 1 [Source:HGNC Symbol;Acc:HGNC:15891]	protein_coding	869.4914522	911.3807578	860.688181	900.7223918	965.1969381	801.1641225	838.2134399	785.8993187	876.2684158	838.7605671	867.2545013	1098.322307	1127.257553	1056.752083	1136.701915	1085.49774	-0.348452743	7.67e-11	938.7232303	1.1e-12	0.048953862	-7.117982691
BRPF3-AS1	ENSG00000246982	BRPF3 antisense RNA 1 [Source:HGNC Symbol;Acc:HGNC:55591]	lncRNA	15.92818393	16.28996651	19.10517605	20.81501326	31.40816069	15.1163042	17.83432851	12.72711447	26.46765441	31.25189613	41.55041953	55.65528713	85.57955304	66.83928116	83.92983646	63.45986786	-1.652731164	7.67e-11	37.74737771	1.1e-12	0.232200194	-7.117699317
	ENSG00000275964	novel transcript	lncRNA	87.13653562	97.73979905	76.4207042	95.55983359	77.31239554	86.04665466	58.74837626	74.24150109	64.27858929	71.57692339	56.57929468	137.3989901	137.1113269	150.9645833	161.4737071	132.4863908	-0.903632539	7.67e-11	97.81722535	1.09e-12	0.1269498	-7.11803041
RASSF9	ENSG00000198774	Ras association domain family member 9 [Source:HGNC Symbol;Acc:HGNC:15739]	protein_coding	418.8175422	296.6488638	700.2047022	650.9422328	357.5698294	445.3495775	421.7294153	469.8426426	325.1740399	358.8927426	419.0404012	1139.194158	1057.321575	1054.44728	994.3861058	949.6713558	-1.232416475	8.16e-11	628.702029	1.17e-12	0.173368669	-7.10864588
SLC6A8	ENSG00000130821	solute carrier family 6 member 8 [Source:HGNC Symbol;Acc:HGNC:11055]	protein_coding	3083.509018	2645.833508	2635.559036	2318.035567	3273.696749	2940.702563	2950.007751	3085.264667	2791.392267	2781.418755	2773.269491	2040.983733	1916.797946	1930.272344	2113.754686	2029.60244	0.502647799	8.34e-11	2581.881283	1.21e-12	0.07075166	7.104395867
RTN3	ENSG00000133318	reticulon 3 [Source:HGNC Symbol;Acc:HGNC:10469]	protein_coding	6353.471484	6202.190406	5803.197225	5656.006784	6281.632138	6201.173099	5940.929549	5778.10997	5447.610442	5432.789298	5262.758457	4653.303772	4610.253341	4403.325747	4414.526941	4642.590333	0.364236949	8.34e-11	5442.741812	1.21e-12	0.051268236	7.104534443
C22orf39	ENSG00000242259	chromosome 22 open reading frame 39 [Source:HGNC Symbol;Acc:HGNC:27012]	protein_coding	731.7595088	727.0469263	653.3970209	791.9166407	779.1639863	690.6988226	763.7288914	726.5061178	687.2137414	778.2730262	680.7196392	926.1387624	958.8590781	965.7123727	931.4387285	929.6313976	-0.372344997	8.34e-11	795.1377913	1.21e-12	0.052410343	-7.104418287
PLSCR1	ENSG00000188313	phospholipid scramblase 1 [Source:HGNC Symbol;Acc:HGNC:9092]	protein_coding	614.6405093	597.5845608	565.513211	526.0521532	543.6027812	579.07073	634.6922792	636.3557236	746.7659638	780.2892775	678.0674847	914.8337822	1026.954636	991.0652035	948.7720643	987.5246103	-0.633261043	8.57e-11	735.7365607	1.25e-12	0.089189071	-7.100208944
UNC5CL	ENSG00000124602	unc-5 family C-terminal like [Source:HGNC Symbol;Acc:HGNC:21203]	protein_coding	52.46931177	60.01566608	64.95759857	30.27638292	47.11224103	54.65125364	67.14100144	58.332608	84.1293301	81.65818021	89.28919942	153.0520396	200.605834	133.6785623	169.6842346	138.0530459	-1.340910714	8.62e-11	92.8191556	1.26e-12	0.188891072	-7.098857027
TFIP11-DT	ENSG00000261188	TFIP11 divergent transcript [Source:HGNC Symbol;Acc:HGNC:55374]	lncRNA	113.3711915	104.5987323	87.88380982	86.09846393	118.3846057	56.9768389	72.38639218	60.45379374	83.18405673	76.6175518	75.14437575	179.1404554	163.7974241	183.2318225	172.4210771	170.3396453	-1.029591461	8.9e-11	112.7518898	1.3e-12	0.14513522	-7.094015237
SEC23IP	ENSG00000107651	SEC23 interacting protein [Source:HGNC Symbol;Acc:HGNC:17018]	protein_coding	2996.372483	2749.574873	2872.463219	2599.038246	2722.845931	2883.725724	2810.480357	2665.269889	2736.566412	2655.403045	2544.300158	2250.560673	2217.706697	2281.754771	2087.298541	2251.155312	0.309942191	9.11e-11	2582.782271	1.34e-12	0.04371249	7.090472038
NEXMIF	ENSG00000050030	neurite extension and migration factor [Source:HGNC Symbol;Acc:HGNC:29433]	protein_coding	31.85636786	36.86676631	25.79198767	25.54569809	25.36812979	25.58143787	43.01220405	37.12075054	49.15421534	36.29252454	33.59395622	86.09177228	68.09555833	85.27770355	69.33334316	63.45986786	-1.140543286	9.67e-11	46.40264272	1.42e-12	0.161054791	-7.081709779
GSTM4	ENSG00000168765	glutathione S-transferase mu 4 [Source:HGNC Symbol;Acc:HGNC:4636]	protein_coding	425.3762061	412.3933627	406.9402498	345.3399927	402.2660581	389.5355312	400.7478523	452.8731566	484.9252398	593.7860265	571.9813072	866.1354059	830.9498537	774.4137404	762.6667747	700.2852085	-0.824821342	1.04e-10	551.2884979	1.53e-12	0.116642983	-7.071332699
C17orf113	ENSG00000267221	chromosome 17 open reading frame 113 [Source:HGNC Symbol;Acc:HGNC:53437]	protein_coding	39.35198383	37.72413297	40.1208697	35.00706775	33.82417305	18.60468209	18.88340666	22.27245033	27.41292779	23.18689068	25.6374929	76.5260198	78.21787106	71.44888676	78.45615147	53.43988872	-1.286403855	1.07e-10	42.50718097	1.58e-12	0.182029356	-7.067013177
THNSL2	ENSG00000144115	threonine synthase like 2 [Source:HGNC Symbol;Acc:HGNC:25602]	protein_coding	410.3849742	458.6911622	426.0454259	439.0075523	471.1224103	319.7679734	358.7847264	353.1774266	480.1988729	493.981584	465.0110782	680.0380396	754.5724031	701.8124522	656.8421983	646.8453197	-0.693611277	1.17e-10	507.267725	1.75e-12	0.098336576	-7.053441374
IARS1	ENSG00000196305	isoleucyl-tRNA synthetase 1 [Source:HGNC Symbol;Acc:HGNC:5330]	protein_coding	6332.85854	6406.243671	6189.121781	6027.838612	5573.740516	6037.219338	5931.487846	5584.021475	5878.6551	5574.935019	5329.062318	4542.862812	4524.673788	4669.53047	4629.825218	4907.563114	0.34150748	1.17e-10	5508.727476	1.74e-12	0.048415976	7.053611381
HMGA2-AS1	ENSG00000197301	HMGA2 antisense RNA 1 [Source:HGNC Symbol;Acc:HGNC:53973]	lncRNA	29.04551187	42.01096626	42.98664611	35.95320472	28.99214833	40.69774207	51.40482923	51.96905076	64.27858929	66.53629498	76.91247871	120.0067129	97.54228626	139.4405693	163.2982688	153.6396801	-1.476824001	1.22e-10	75.29468623	1.82e-12	0.20954413	-7.047794653
PAQR9	ENSG00000188582	progestin and adipoQ receptor family member 9 [Source:HGNC Symbol;Acc:HGNC:30131]	protein_coding	29.04551187	42.01096626	40.1208697	17.97660236	19.32809889	36.04657155	33.57050072	23.3330432	37.81093488	49.3981584	47.73877989	89.57022772	76.37745056	82.97290075	94.87720643	103.5397844	-1.378317696	1.24e-10	51.48235047	1.86e-12	0.195652393	-7.044727003
LRRC59	ENSG00000108829	leucine rich repeat containing 59 [Source:HGNC Symbol;Acc:HGNC:28817]	protein_coding	3239.980002	3131.960403	3249.790446	3124.144262	2835.190505	3206.982075	3070.651738	3161.627353	3523.033857	3339.920383	3118.049568	2541.881317	2260.036368	2461.529389	2526.105621	2647.501154	0.355749562	1.25e-10	2964.899028	1.88e-12	0.050512826	7.042757116
B4GALT2	ENSG00000117411	beta-1,4-galactosyltransferase 2 [Source:HGNC Symbol;Acc:HGNC:925]	protein_coding	1731.487288	1737.02485	1631.582035	1524.226653	1793.889178	1641.863194	1696.359365	1760.584169	1881.09401	1960.804451	1896.290423	2400.134257	2148.690928	2329.003228	2392.91262	2463.801536	-0.422793581	1.28e-10	1936.859262	1.94e-12	0.060069121	-7.038451304
G3BP2	ENSG00000138757	G3BP stress granule assembly factor 2 [Source:HGNC Symbol;Acc:HGNC:30291]	protein_coding	8629.327882	8278.732453	8865.756945	8538.88612	8377.522861	9130.247735	8701.054155	8577.014561	8873.281142	8830.172845	7920.217204	7222.143119	6575.82243	7285.481647	6823.860616	7448.184491	0.284417763	1.28e-10	8129.856638	1.94e-12	0.04040807	7.03863766
ZC3H12C	ENSG00000149289	zinc finger CCCH-type containing 12C [Source:HGNC Symbol;Acc:HGNC:29362]	protein_coding	1893.579984	1725.879083	1767.228785	1363.383368	1534.167849	1775.584347	1733.0771	1783.917212	2310.248121	2276.347789	2264.055839	937.4437426	948.7367654	1098.238534	1086.52647	1151.18427	0.830919741	1.33e-10	1603.099954	2.02e-12	0.118139221	7.033394444
PROSER2	ENSG00000148426	proline and serine rich 2 [Source:HGNC Symbol;Acc:HGNC:23728]	protein_coding	387.8981263	426.1112292	355.3562745	279.110405	294.753508	359.3029229	405.9932431	387.1163985	332.7362269	385.1040104	408.4317835	704.3872277	586.1739278	601.5535305	540.9825328	561.1188316	-0.711241544	1.34e-10	438.5081362	2.04e-12	0.101148906	-7.031628644
BARD1	ENSG00000138376	BRCA1 associated RING domain 1 [Source:HGNC Symbol;Acc:HGNC:952]	protein_coding	444.1152461	448.4027623	609.455116	513.7523727	373.2739097	402.3262502	366.1282735	369.0863197	405.5222766	362.9252454	339.4757681	794.8270693	722.3650445	788.2425572	717.0527332	765.9717384	-0.845738434	1.42e-10	526.4326677	2.16e-12	0.120415564	-7.023497673
TGFB1I1	ENSG00000140682	transforming growth factor beta 1 induced transcript 1 [Source:HGNC Symbol;Acc:HGNC:11767]	protein_coding	193.0121112	149.1817985	201.5596073	115.4287099	171.5368776	125.5816041	127.987534	181.3613812	117.2138981	151.2188522	130.839619	301.7560099	312.8714842	278.8811386	290.1053043	264.9727816	-0.938059682	1.42e-10	194.5942945	2.18e-12	0.133579017	-7.022507725
VAMP4	ENSG00000117533	vesicle associated membrane protein 4 [Source:HGNC Symbol;Acc:HGNC:12645]	protein_coding	248.2922789	230.6316311	234.9936654	243.1572003	184.8249456	224.4189777	204.5702388	188.7855313	269.402911	222.7957756	218.3607154	331.3228812	369.0043093	357.2444338	313.8246059	336.2259665	-0.600883369	1.45e-10	261.1160042	2.23e-12	0.085601738	-7.019522995
CCT2	ENSG00000166226	chaperonin containing TCP1 subunit 2 [Source:HGNC Symbol;Acc:HGNC:1615]	protein_coding	10477.93417	9539.918807	10047.41208	8243.691387	9993.83513	11267.46059	10218.02116	10481.83936	8429.002657	8677.945867	8353.402429	6834.295337	6340.248607	6504.153498	6376.843009	6801.339171	0.548540668	1.49e-10	8661.708954	2.3e-12	0.078194653	7.01506618
DCDC2	ENSG00000146038	doublecortin domain containing 2 [Source:HGNC Symbol;Acc:HGNC:18141]	protein_coding	4028.893582	3830.714229	4396.101009	3308.640971	4357.278293	4598.844854	4349.478	4326.158328	4783.083262	5174.709124	5576.596732	8108.279644	7554.005923	6710.433348	6898.667644	6952.752189	-0.70971309	1.54e-10	5309.664821	2.38e-12	0.101238789	-7.010288197
DNAJA1	ENSG00000086061	DnaJ heat shock protein family (Hsp40) member A1 [Source:HGNC Symbol;Acc:HGNC:5229]	protein_coding	10388.92373	9385.592809	9614.679847	9317.556843	10167.78802	8262.804433	7791.503401	8097.626583	9629.49984	8995.505457	8438.271371	6948.214752	6272.153048	6319.769274	6050.246471	6514.099769	0.502947936	1.64e-10	8262.139728	2.54e-12	0.07184045	7.000901841
ITPR1	ENSG00000150995	inositol 1,4,5-trisphosphate receptor type 1 [Source:HGNC Symbol;Acc:HGNC:6180]	protein_coding	426.3131581	452.6895956	453.7479312	742.7175185	655.9473559	855.8153761	784.7104543	814.5353262	417.8108304	331.6733492	366.881364	175.662	173.9197368	212.0418575	199.789502	211.5328929	1.558114089	1.76e-10	454.7367655	2.74e-12	0.222888358	6.990558437
SMIM10L2A	ENSG00000178947	small integral membrane protein 10 like 2A [Source:HGNC Symbol;Acc:HGNC:34499]	protein_coding	347.6091905	377.2413297	308.5485932	328.3095273	437.2982373	317.4423881	288.4964906	331.9655692	378.1093488	418.3721579	414.6201439	611.3385446	681.8757936	560.0670801	588.421136	514.358929	-0.721095622	1.78e-10	431.5046537	2.77e-12	0.103174342	-6.989098357
NUP160	ENSG00000030066	nucleoporin 160 [Source:HGNC Symbol;Acc:HGNC:18017]	protein_coding	2986.066011	3047.081104	3017.662557	2619.853259	2788.078264	3513.95933	3283.614602	3263.444269	2833.929569	2850.979428	2782.994057	2085.33404	2045.627381	2305.9552	2177.614344	2198.828755	0.471738343	1.79e-10	2737.563886	2.8e-12	0.06751091	6.987586794
BTBD6	ENSG00000184887	BTB domain containing 6 [Source:HGNC Symbol;Acc:HGNC:19897]	protein_coding	770.1745406	673.8901934	722.1756546	629.1810825	736.88377	838.3734867	746.943641	732.869675	679.6515544	747.0211301	708.125235	568.7274653	520.8390002	519.7330311	510.8772654	535.5122182	0.44882932	1.82e-10	665.061184	2.85e-12	0.064254773	6.985151472
TMCC1	ENSG00000172765	transmembrane and coiled-coil domain family 1 [Source:HGNC Symbol;Acc:HGNC:29116]	protein_coding	1518.799185	1360.640887	1539.87719	1232.816467	1235.790323	1251.164871	1157.133197	1252.560183	1002.935048	1230.921457	1171.36821	2081.855584	1957.287197	1929.119943	1770.737093	1986.182531	-0.616444197	1.84e-10	1479.949335	2.89e-12	0.088278524	-6.982946371
LUC7L3	ENSG00000108848	LUC7 like 3 pre-mRNA splicing factor [Source:HGNC Symbol;Acc:HGNC:24309]	protein_coding	4218.157885	4082.780027	4496.403183	4101.503749	5101.4101	4250.007065	4860.379057	4593.427732	5428.704975	4685.768168	5562.451909	6842.121861	8675.742215	7279.71964	8246.106432	6144.473872	-0.671214437	1.86e-10	5535.572367	2.93e-12	0.096145313	-6.981249687
NIPSNAP3A	ENSG00000136783	nipsnap homolog 3A [Source:HGNC Symbol;Acc:HGNC:23619]	protein_coding	417.8805902	419.2522959	418.4033555	369.9395538	351.5297985	354.6517523	361.9319609	391.35877	415.9202836	474.827196	450.8662545	581.7716733	532.8017334	638.4303752	580.2106085	596.7454241	-0.538741434	2.18e-10	459.7826016	3.45e-12	0.077428449	-6.957926155
CXXC1	ENSG00000154832	CXXC finger protein 1 [Source:HGNC Symbol;Acc:HGNC:24343]	protein_coding	2580.365797	2386.908777	2573.467214	2311.412608	2853.310598	2413.957501	2352.033207	2413.909378	2107.959619	1912.414418	1997.956344	1506.171208	1578.160575	1543.065474	1696.842346	1415.04372	0.604864988	2.21e-10	2102.686174	3.5e-12	0.086955369	6.956039608
	ENSG00000260563	novel transcript	lncRNA	26.23465588	19.71943314	18.14991725	31.22251989	22.95211743	12.79071894	13.63801592	18.03007884	14.17910058	17.13813659	16.79697811	51.30721782	56.13282511	48.40085877	70.24562399	35.62659248	-1.451875263	2.23e-10	29.53529942	3.54e-12	0.208770975	-6.954392306
PPM1J	ENSG00000155367	protein phosphatase, Mg2+/Mn2+ dependent 1J [Source:HGNC Symbol;Acc:HGNC:20785]	protein_coding	62.77578372	72.87616596	85.01803342	44.46843741	76.10438936	52.32566838	68.19007959	93.3321728	97.36315731	105.8531966	108.738332	193.9238911	188.6431008	176.3174141	186.1052895	160.3196662	-1.19885789	2.25e-10	110.7721736	3.59e-12	0.17243825	-6.952389556
ACTC1	ENSG00000159251	actin alpha cardiac muscle 1 [Source:HGNC Symbol;Acc:HGNC:143]	protein_coding	36.54112784	12.00313322	45.85242252	38.79161562	15.70408034	53.48846101	54.55206367	42.42371491	19.85074081	93.75568839	93.70945682	280.0156634	245.6961361	265.0523219	208.0000295	271.6527677	-2.462831138	2.36e-10	111.068089	3.78e-12	0.354611429	-6.945154424
LINC00664	ENSG00000268658	long intergenic non-protein coding RNA 664 [Source:HGNC Symbol;Acc:HGNC:44319]	lncRNA	28.10855988	32.57993302	20.06043485	25.54569809	43.48822249	19.76747472	22.0306411	24.39363607	23.6318343	19.15438795	31.82585326	46.08953465	65.33492759	63.38207696	68.42106233	66.7998609	-1.229110544	2.54e-10	37.53838363	4.07e-12	0.177237901	-6.934806488
CACUL1	ENSG00000151893	CDK2 associated cullin domain 1 [Source:HGNC Symbol;Acc:HGNC:23727]	protein_coding	3166.897746	3325.725268	3117.009472	3056.022401	2952.367105	3483.726721	3509.166403	3340.867549	3235.670752	3415.529809	3458.409388	2635.799614	2459.721992	2628.627592	2517.895094	2720.981001	0.338940691	2.54e-10	3064.026119	4.1e-12	0.048882203	6.933826005
C3orf38	ENSG00000179021	chromosome 3 open reading frame 38 [Source:HGNC Symbol;Acc:HGNC:28384]	protein_coding	985.6734997	833.3603919	933.28785	841.115763	864.9324251	908.1410445	914.7961446	884.5344558	811.0445531	854.890578	807.1390007	686.9949505	594.45582	648.8019878	572.0000811	703.6252015	0.451421516	2.54e-10	802.7996092	4.1e-12	0.065105066	6.933738689
ANXA9	ENSG00000143412	annexin A9 [Source:HGNC Symbol;Acc:HGNC:547]	protein_coding	91.8212956	104.5987323	116.5415739	165.5739691	135.2966922	88.37223992	130.0856903	127.2711447	89.80097033	104.8450709	114.9266923	246.1007228	239.2546644	201.6702449	214.3859953	195.9462586	-0.930629826	2.68e-10	147.9057473	4.33e-12	0.134367087	-6.926025154
TPM1	ENSG00000140416	tropomyosin 1 [Source:HGNC Symbol;Acc:HGNC:12010]	protein_coding	6053.646845	4256.825459	5840.452318	4899.097211	3945.348185	4797.682394	4727.146133	5425.993137	6362.635066	9099.342402	7984.752962	16111.33601	15348.18672	12586.52808	12787.44041	10653.46448	-1.227769374	2.83e-10	8179.992364	4.58e-12	0.177475464	-6.917966818
PGS1	ENSG00000087157	phosphatidylglycerophosphate synthase 1 [Source:HGNC Symbol;Acc:HGNC:30029]	protein_coding	787.9766285	802.4951922	760.3860067	776.7784493	920.5007094	789.5361962	843.4588306	851.6560768	856.417675	856.9068293	897.3122516	1118.323426	1257.927409	1050.990076	1273.54404	1017.584548	-0.462174351	2.88e-10	928.8621465	4.69e-12	0.066840123	-6.914624462
SETD7	ENSG00000145391	SET domain containing 7, histone lysine methyltransferase [Source:HGNC Symbol;Acc:HGNC:30412]	protein_coding	2384.54283	2094.546746	2775.98208	2214.906638	1764.89703	2366.283003	2322.659019	2525.27163	2152.387468	2906.42634	2729.950968	4208.931089	3862.12241	3762.590569	3642.737358	3743.018873	-0.688321291	2.93e-10	2841.078378	4.79e-12	0.099589883	-6.911558412
ZSCAN12	ENSG00000158691	zinc finger and SCAN domain containing 12 [Source:HGNC Symbol;Acc:HGNC:13172]	protein_coding	1053.134043	1004.833724	1086.129258	941.4062814	1060.629426	1197.67641	1200.145401	1191.045796	1028.457429	975.8656598	1052.021261	799.1751386	797.8222848	806.6809796	723.438699	762.6317453	0.461824973	2.93e-10	980.068346	4.8e-12	0.066820046	6.911473385
SPTSSB	ENSG00000196542	serine palmitoyltransferase small subunit B [Source:HGNC Symbol;Acc:HGNC:24045]	protein_coding	29.04551187	42.86833292	55.40501054	66.22958764	42.28021631	54.65125364	55.60114182	67.87794385	116.2686247	163.3163604	156.4771119	563.5097822	568.6899331	335.3488072	292.8421468	292.806057	-2.40878055	3.01e-10	181.4511139	4.93e-12	0.348714244	-6.90760584
LINC00242	ENSG00000229214	long intergenic non-protein coding RNA 242 [Source:HGNC Symbol;Acc:HGNC:21249]	lncRNA	416.0066862	454.4043289	297.0854876	220.4499131	304.4175575	344.1866187	360.8828827	336.2079406	345.9700541	264.1289286	270.5197527	163.4874059	178.5207881	172.8602099	150.5263371	150.299687	1.010472089	3.01e-10	276.8721612	4.95e-12	0.146297604	6.906962648
NKD1	ENSG00000140807	NKD inhibitor of WNT signaling pathway 1 [Source:HGNC Symbol;Acc:HGNC:17045]	protein_coding	227.679335	300.9356971	204.4253837	248.8340221	329.7856872	189.5351988	206.6683951	205.7550173	107.7611644	83.67443157	78.68058167	45.21992079	26.68609718	35.72444338	50.17544571	65.68652989	2.152089979	3.11e-10	150.4517094	5.13e-12	0.311814713	6.901823072
DGAT1	ENSG00000185000	diacylglycerol O-acyltransferase 1 [Source:HGNC Symbol;Acc:HGNC:2843]	protein_coding	1932.931968	1938.506014	1817.857501	1628.301719	2261.38757	2052.328993	1904.076838	1848.613377	2029.50193	1694.659271	1954.637821	1345.292644	1349.028223	1385.186482	1470.5967	1331.543894	0.475834359	3.11e-10	1746.528184	5.15e-12	0.068947441	6.901407059
CGA	ENSG00000135346	glycoprotein hormones, alpha polypeptide [Source:HGNC Symbol;Acc:HGNC:1885]	protein_coding	12960.85696	11709.91382	13353.5628	16837.45345	18486.11858	31959.35545	28467.78461	24542.11907	32461.63287	20146.38362	20709.78996	5909.026188	5862.659488	6621.698441	7820.071284	8922.234755	1.583350043	3.15e-10	16673.16633	5.23e-12	0.229496275	6.89924072
ANKRA2	ENSG00000164331	ankyrin repeat family A member 2 [Source:HGNC Symbol;Acc:HGNC:13208]	protein_coding	385.0872703	450.9748623	404.0744734	530.7828381	427.6341879	327.9075218	398.6496961	404.0858845	409.30337	387.1202617	403.1274746	616.5562277	662.5513783	641.8875794	599.368506	581.1587899	-0.590265371	3.32e-10	476.8918951	5.53e-12	0.085652989	-6.891357535
UNKL	ENSG00000059145	unk like zinc finger [Source:HGNC Symbol;Acc:HGNC:14184]	protein_coding	282.0225508	275.2146973	249.3225474	310.3329249	282.6734462	259.3027566	262.2695369	300.147783	278.8556447	258.0801745	271.4038042	376.542802	417.7754525	426.3885178	470.7369088	332.8859735	-0.556952333	3.64e-10	315.8722201	6.07e-12	0.080976136	-6.877981107
LONP2	ENSG00000102910	lon peptidase 2, peroxisomal [Source:HGNC Symbol;Acc:HGNC:20598]	protein_coding	2420.147005	2412.629777	2351.847172	2405.080168	2380.980182	2118.608173	2148.512046	2197.548432	2217.611331	2284.412794	2327.707545	3051.47504	2700.817077	2845.279055	2824.421453	2791.120855	-0.30737718	3.68e-10	2467.387381	6.15e-12	0.044701453	-6.8762234
MYLIP	ENSG00000007944	myosin regulatory light chain interacting protein [Source:HGNC Symbol;Acc:HGNC:21155]	protein_coding	2268.360782	1935.933914	2034.701249	2554.569809	2760.294122	2853.493115	2566.045149	2668.451668	3883.183012	3594.976181	3557.423153	1305.290406	1307.618762	1417.453721	1331.017732	1469.59694	1.029636209	3.78e-10	2344.275607	6.34e-12	0.149836343	6.871738788
DOHH	ENSG00000129932	deoxyhypusine hydroxylase [Source:HGNC Symbol;Acc:HGNC:28662]	protein_coding	448.800006	438.9717291	466.1662956	370.8856908	422.8021631	436.0472365	435.3674312	417.8735918	480.1988729	459.7053108	458.8227178	314.8002178	268.7013923	318.0627862	336.6316267	328.4326494	0.490442828	3.85e-10	400.1418574	6.46e-12	0.071399304	6.869014107
PYROXD2	ENSG00000119943	pyridine nucleotide-disulphide oxidoreductase domain 2 [Source:HGNC Symbol;Acc:HGNC:23517]	protein_coding	61.83883173	68.58933267	44.89716371	43.52230045	55.5682843	44.18611996	43.01220405	54.09023651	80.34823661	65.5281693	81.33273611	132.1813069	156.4357421	116.3925413	131.3684397	104.6531154	-1.13043022	3.97e-10	80.24654755	6.68e-12	0.164683087	-6.864276337
NFIX	ENSG00000008441	nuclear factor I X [Source:HGNC Symbol;Acc:HGNC:7788]	protein_coding	100.2538636	74.59089927	118.4520915	94.61369662	86.97644499	81.39548414	107.005971	95.45335854	99.25370405	96.78006543	112.2745379	168.7050891	156.4357421	148.6597805	154.1754604	160.3196662	-0.699796371	4.37e-10	115.959116	7.39e-12	0.102162195	-6.849856453
DOK3	ENSG00000146094	docking protein 3 [Source:HGNC Symbol;Acc:HGNC:24583]	protein_coding	225.805431	170.615965	257.9198767	179.7660236	250.0572793	241.8608672	271.7112402	254.5422894	327.0645867	257.0720488	337.7076651	126.0940099	150.9144806	96.80171755	112.2105422	106.8797774	1.084952821	4.44e-10	210.4389875	7.52e-12	0.158445815	6.847469081
TRPV6	ENSG00000165125	transient receptor potential cation channel subfamily V member 6 [Source:HGNC Symbol;Acc:HGNC:14006]	protein_coding	36.54112784	14.57523319	21.97095246	19.86887629	21.74411125	22.09305998	28.32510998	33.93897193	60.4974958	68.55254635	65.41980948	169.574703	184.9622598	156.7265903	153.2631796	119.1264186	-2.128619089	4.52e-10	73.57377787	7.68e-12	0.310999554	-6.844444197
PSMC4	ENSG00000013275	proteasome 26S subunit, ATPase 4 [Source:HGNC Symbol;Acc:HGNC:9551]	protein_coding	3249.349522	3061.656337	3146.622495	2722.982189	2830.358481	2920.935088	2740.192121	2813.752891	2554.128651	2616.086144	2533.69154	2144.467782	1933.36173	2032.836068	2099.158192	2179.902127	0.448489366	4.54e-10	2598.717585	7.74e-12	0.065537003	6.843299871
HS6ST3	ENSG00000185352	heparan sulfate 6-O-sulfotransferase 3 [Source:HGNC Symbol;Acc:HGNC:19134]	protein_coding	272.6530308	321.5124969	380.1930034	369.9395538	956.7408949	505.8147943	500.4102764	431.6612992	279.8009181	196.5845079	191.839171	106.0928911	96.62207601	103.7161259	87.57895978	102.4264534	2.01180724	4.56e-10	306.4741533	7.79e-12	0.294021513	6.842381079
NCDN	ENSG00000020129	neurochondrin [Source:HGNC Symbol;Acc:HGNC:17597]	protein_coding	1178.685611	1082.854089	1195.984021	1301.884466	1240.622347	1141.862363	1045.930913	1059.53228	1219.40265	1039.377578	1015.77515	794.8270693	811.6254385	844.7102257	886.7369678	800.4849998	0.459594754	4.88e-10	1041.268511	8.35e-12	0.067266678	6.832428283
UGP2	ENSG00000169764	UDP-glucose pyrophosphorylase 2 [Source:HGNC Symbol;Acc:HGNC:12527]	protein_coding	1466.329874	1483.244319	1606.745306	1644.386047	1244.246366	1246.5137	1295.611512	1279.075004	1503.929935	1711.797407	1484.322434	2211.42805	2101.760206	2077.779723	2053.544151	2231.115354	-0.556112528	4.88e-10	1665.114337	8.39e-12	0.081400576	-6.831800876
	ENSG00000262877	novel transcript	lncRNA	196.7599191	279.5015306	270.3382411	188.2812563	259.7213288	201.1631251	276.9566309	261.9664396	317.611853	298.4052017	382.7942906	473.0699406	647.8280144	535.8666507	663.2281642	455.3523852	-1.05708173	5.02e-10	356.8028107	8.64e-12	0.154827465	-6.827482006
SNRPB2	ENSG00000125870	small nuclear ribonucleoprotein polypeptide B2 [Source:HGNC Symbol;Acc:HGNC:11155]	protein_coding	1794.263072	1641.857151	1753.855161	1598.971473	1709.328745	1896.51478	1755.107741	1700.130375	1653.283127	1684.578014	1621.350413	1363.554535	1351.788854	1365.595658	1311.859835	1468.483609	0.317459116	5.18e-10	1604.407659	8.95e-12	0.046531198	6.822500413
TLE3	ENSG00000140332	TLE family member 3, transcriptional corepressor [Source:HGNC Symbol;Acc:HGNC:11839]	protein_coding	4847.789627	4987.301851	3791.422187	5500.840322	7983.712846	8779.084361	7998.171797	7782.6305	6497.809159	5257.375429	5543.002776	2948.860604	2756.029692	2798.030598	2861.824967	2828.974109	1.143078757	5.39e-10	5197.678801	9.34e-12	0.167695404	6.816398833
RNF122	ENSG00000133874	ring finger protein 122 [Source:HGNC Symbol;Acc:HGNC:21147]	protein_coding	847.0046043	762.1989592	814.8357585	769.2093535	942.2448207	909.3038371	844.5079087	791.202283	656.9649935	724.8423651	732.8786764	553.0744158	512.557108	550.8478689	579.2983277	547.7588594	0.541806653	6.13e-10	721.1706337	1.06e-11	0.079706336	6.797535542
MACIR	ENSG00000181751	macrophage immunometabolism regulator [Source:HGNC Symbol;Acc:HGNC:25052]	protein_coding	520.9453097	456.9764289	623.783998	729.471601	399.8500457	500.0008312	539.2261678	526.0540649	459.4028588	524.2253544	509.2136521	1022.665901	960.6994986	844.7102257	813.7545013	873.9648468	-0.778923357	6.18e-10	644.0590804	1.08e-11	0.114615185	-6.795987432
	ENSG00000272849	novel transcript	lncRNA	51.53235977	42.86833292	56.36026934	54.87594404	57.98429666	39.53494944	49.30667293	56.21142225	54.82585557	41.33315295	57.46334616	94.78791089	118.707122	76.05849236	101.2631722	83.49982613	-0.899113703	6.26e-10	64.78832035	1.09e-11	0.132344522	-6.793735687
WTAP	ENSG00000146457	WT1 associated protein [Source:HGNC Symbol;Acc:HGNC:16846]	protein_coding	2350.812558	2215.435445	2378.594418	2178.007296	2307.291805	2524.422801	2408.683427	2439.363607	2502.138615	2373.127854	2520.430768	2002.720723	1878.149116	2009.78804	1889.333601	1903.796036	0.298304597	6.32e-10	2242.631007	1.1e-11	0.043918717	6.792197388
TYSND1	ENSG00000156521	trypsin like peroxisomal matrix peptidase 1 [Source:HGNC Symbol;Acc:HGNC:28531]	protein_coding	403.8263102	448.4027623	334.3405809	291.4101856	364.8178665	322.0935587	304.2326628	316.0566761	430.0993842	400.2258956	411.0839379	589.598198	595.3760303	575.0482983	633.1228967	585.6121139	-0.701335133	6.57e-10	437.8342099	1.15e-11	0.103347277	-6.786198441
C19orf48P	ENSG00000167747	chromosome 19 open reading frame 48, pseudogene [Source:HGNC Symbol;Acc:HGNC:29667]	transcribed_unitary_pseudogene	1052.197091	1074.280423	964.8113905	930.0526378	1021.973229	1104.652999	907.4525976	1007.563229	1084.228558	901.2643593	914.9932812	669.6026733	592.6153995	715.641269	754.4562473	775.9917175	0.50733423	6.59e-10	904.4860688	1.16e-11	0.074771053	6.785169032
TMEM222	ENSG00000186501	transmembrane protein 222 [Source:HGNC Symbol;Acc:HGNC:25363]	protein_coding	893.8522041	810.2114921	905.5853447	872.3382829	979.6930123	1047.67616	1019.703959	1041.502201	1007.661414	988.9712936	981.2971422	706.1264554	716.843783	686.831234	721.6141373	701.3985395	0.439026874	6.59e-10	880.081666	1.16e-11	0.064705258	6.785026239
NUDC	ENSG00000090273	nuclear distribution C, dynein complex regulator [Source:HGNC Symbol;Acc:HGNC:8045]	protein_coding	4926.493594	4686.366154	4775.338753	4186.656076	4720.888153	5088.380551	4586.569661	4880.8484	4616.715148	4166.583442	4124.100152	3596.722931	3401.097076	3253.22915	3653.684728	3635.025764	0.395193671	6.81e-10	4268.668733	1.2e-11	0.058290405	6.779737986
ADCY1	ENSG00000164742	adenylate cyclase 1 [Source:HGNC Symbol;Acc:HGNC:232]	protein_coding	520.9453097	571.0061944	519.6607885	522.2676054	366.0258727	577.9079374	478.3796353	503.7816145	467.9103191	438.5346715	426.9968646	240.0134257	263.1801308	306.5387722	303.7895167	347.3592767	0.75011413	6.87e-10	428.393621	1.22e-11	0.110667213	6.778106282
MEX3B	ENSG00000183496	mex-3 RNA binding family member B [Source:HGNC Symbol;Acc:HGNC:25297]	protein_coding	1015.655964	769.0578925	1040.276836	962.2212947	1148.813878	1180.23452	1153.985962	1181.50046	614.4276918	683.5092121	749.6756546	485.2445347	443.5413394	460.9605597	447.929888	476.5056744	1.043667584	6.94e-10	800.8463351	1.23e-11	0.154015612	6.776375267
ARL8B	ENSG00000134108	ARF like GTPase 8B [Source:HGNC Symbol;Acc:HGNC:25564]	protein_coding	2061.294391	1917.929215	2116.853506	2139.215681	2030.658389	2286.050312	2221.947516	2134.973453	2020.994469	2097.909543	2073.984771	1743.575792	1487.05976	1764.326542	1515.29846	1671.109854	0.360438227	7.03e-10	1955.198853	1.25e-11	0.053207451	6.774205883
EPC1	ENSG00000120616	enhancer of polycomb homolog 1 [Source:HGNC Symbol;Acc:HGNC:19876]	protein_coding	978.1778837	959.3932907	995.3796721	1011.420417	978.4850061	1020.93193	1000.820553	1042.562794	1052.089263	1141.198272	1077.658753	807.8712772	717.7639932	777.8709446	754.4562473	879.5315019	0.379453827	7.12e-10	949.7257374	1.27e-11	0.05603418	6.771828011
PDF	ENSG00000258429	peptide deformylase, mitochondrial [Source:HGNC Symbol;Acc:HGNC:30012]	protein_coding	170.5252633	159.4701984	174.8123608	137.1898601	153.4167849	153.4886272	177.2942069	158.028338	143.6815525	142.1457211	129.071516	82.61331683	90.18060428	99.10652035	106.7368572	95.74646729	0.704981931	7.18e-10	135.8442622	1.28e-11	0.104127259	6.770387902
MAOA	ENSG00000189221	monoamine oxidase A [Source:HGNC Symbol;Acc:HGNC:6833]	protein_coding	144.2906074	184.3338315	175.7676196	197.7426259	199.3210198	215.1166367	211.9137858	193.0279028	300.5969323	354.8602399	327.9830989	555.6832574	497.833744	495.5326017	517.2632312	606.7654032	-1.230702657	7.24e-10	323.6270336	1.3e-11	0.181820614	-6.768774068
HNRNPA0	ENSG00000177733	heterogeneous nuclear ribonucleoprotein A0 [Source:HGNC Symbol;Acc:HGNC:5030]	protein_coding	13272.86197	12516.69584	12763.21286	12408.58631	14138.50434	13788.39501	13470.16341	13444.07525	11905.71812	11927.13494	11556.32094	10072.73736	9295.963922	9706.676987	9786.948755	10691.31774	0.37302861	7.62e-10	11921.58211	1.37e-11	0.055173112	6.76105799
RASSF4	ENSG00000107551	Ras association domain family member 4 [Source:HGNC Symbol;Acc:HGNC:20793]	protein_coding	901.34782	799.9230922	991.5586369	1435.289778	1001.437124	769.7687214	834.0171273	953.4729925	1059.65145	1311.571512	1431.279345	2151.424693	2212.185435	2168.819434	2277.052954	1762.402997	-1.017265435	7.77e-10	1378.825194	1.4e-11	0.150530885	-6.757851963
	ENSG00000227885	novel transcript	lncRNA	59.96492774	58.30093277	53.49449294	75.6909573	67.6483461	51.16287575	51.40482923	65.75675811	46.31839522	49.3981584	63.65170652	93.91829703	118.707122	142.8977735	114.0351039	89.0664812	-0.931980833	7.77e-10	75.08857235	1.41e-11	0.137920416	-6.757381227
ESS2	ENSG00000100056	ess-2 splicing factor homolog [Source:HGNC Symbol;Acc:HGNC:16817]	protein_coding	640.8751652	576.1503944	577.9315755	640.5347261	684.9395043	655.8150437	688.1952648	699.991296	632.3878858	673.4279553	614.4157782	518.2898614	476.6689083	441.369736	479.8597171	486.5256536	0.418921203	8.21e-10	592.9611541	1.49e-11	0.06207329	6.748815812
TPRG1L	ENSG00000158109	tumor protein p63 regulated 1 like [Source:HGNC Symbol;Acc:HGNC:27007]	protein_coding	2228.071846	2057.67998	2145.51127	1826.044345	2103.13876	2246.515362	2257.616173	2181.639539	1986.019354	2090.852664	1968.782645	1759.228842	1634.2934	1556.894291	1500.701967	1558.663421	0.38913736	8.21e-10	1943.853366	1.49e-11	0.05765752	6.749117221
LYPD6	ENSG00000187123	LY6/PLAUR domain containing 6 [Source:HGNC Symbol;Acc:HGNC:28751]	protein_coding	2530.707341	2510.369576	2484.628145	2821.380433	2407.556317	2315.120127	2228.241985	2285.577641	2156.168561	2180.575849	2171.230433	3264.530436	3025.651294	3242.857538	3129.12325	3481.386084	-0.444554198	9e-10	2639.694063	1.64e-11	0.066009968	-6.734652493
	ENSG00000286201	novel transcript	lncRNA	4.684759979	4.286833292	7.64207042	10.40750663	2.416012361	5.813963153	8.39262518	3.181778618	12.28855384	12.09750818	8.840514794	24.34918812	28.52651768	24.20042939	31.01754826	22.2666203	-1.829786894	9e-10	13.15077689	1.64e-11	0.271685824	-6.734936943
CCN2	ENSG00000118523	cellular communication network factor 2 [Source:HGNC Symbol;Acc:HGNC:2500]	protein_coding	513.4496937	204.0532647	781.4017004	95.55983359	50.73625958	72.0931431	75.53362662	94.39276567	192.8357679	244.9745406	219.2447669	4245.454871	3754.457811	4062.214933	4048.702328	3899.998546	-3.994040219	9.12e-10	1423.306429	1.67e-11	0.593259911	-6.732361554
KEAP1	ENSG00000079999	kelch like ECH associated protein 1 [Source:HGNC Symbol;Acc:HGNC:23177]	protein_coding	1806.443448	1733.595383	1762.452491	1829.828893	1735.904881	1706.979582	1606.138644	1710.736304	1583.332898	1546.464796	1400.337543	1260.070485	1093.209774	1257.269927	1215.158067	1312.617267	0.448431245	9.38e-10	1535.033774	1.72e-11	0.066652177	6.727930975
TNPO3	ENSG00000064419	transportin 3 [Source:HGNC Symbol;Acc:HGNC:17103]	protein_coding	2037.870591	2073.969946	1909.562346	1854.428454	1926.769858	1988.375398	1934.500104	1952.551479	1925.521859	1912.414418	1812.305533	1620.090624	1564.357421	1566.113502	1624.77216	1698.943129	0.264037938	9.72e-10	1837.659176	1.79e-11	0.039277421	6.722384883
DLL4	ENSG00000128917	delta like canonical Notch ligand 4 [Source:HGNC Symbol;Acc:HGNC:2910]	protein_coding	461.917334	593.2977276	382.103521	483.4759897	531.5227194	556.9776701	538.1770897	539.8417722	116.2686247	135.0888413	105.2021261	77.39563366	92.02102477	66.83928116	62.94737734	66.7998609	2.463407986	9.8e-10	300.6172871	1.81e-11	0.366546504	6.720587862
RGS16	ENSG00000143333	regulator of G protein signaling 16 [Source:HGNC Symbol;Acc:HGNC:9997]	protein_coding	184.5795432	192.9074981	115.5863151	137.1898601	70.06435846	106.976922	53.50298552	72.12031534	109.6517111	74.60130044	53.04308877	15.6530495	21.1648357	32.26723918	27.36842493	26.71994436	2.119718056	9.8e-10	80.83733699	1.81e-11	0.315413003	6.720452349
ACOXL-AS1	ENSG00000204581	ACOXL antisense RNA 1 [Source:HGNC Symbol;Acc:HGNC:41112]	lncRNA	11.24342395	4.286833292	13.37362323	10.40750663	25.36812979	12.79071894	7.343547033	14.84830022	12.28855384	14.11375954	14.14482367	41.74146535	43.24988164	31.11483778	32.84210992	40.07991654	-1.594503659	1.02e-09	20.57733946	1.88e-11	0.237456333	-6.714934224
ABCF1	ENSG00000204574	ATP binding cassette subfamily F member 1 [Source:HGNC Symbol;Acc:HGNC:70]	protein_coding	4460.828452	4189.950859	4155.375791	3506.383597	4016.62055	4330.239756	4065.177822	4098.13086	4245.222713	4073.835879	3705.943802	3222.78897	2933.63027	3078.064138	3190.246066	3309.933108	0.373570577	1.07e-09	3786.39829	1.99e-11	0.055698927	6.706961812
IGF2BP3	ENSG00000136231	insulin like growth factor 2 mRNA binding protein 3 [Source:HGNC Symbol;Acc:HGNC:28868]	protein_coding	1697.757017	1854.484082	1529.369343	1626.409445	1686.376628	1955.817205	1874.70265	1729.826975	1676.914962	1790.43121	1892.754217	2354.044723	2266.47784	2282.907172	2210.456454	2302.368539	-0.379013732	1.11e-09	1920.693654	2.06e-11	0.056554138	-6.701786054
HAS2	ENSG00000170961	hyaluronan synthase 2 [Source:HGNC Symbol;Acc:HGNC:4819]	protein_coding	79.64091965	72.87616596	78.3312218	263.9722136	134.088686	112.7908852	87.07348624	104.9986944	52.93530883	47.38190703	57.46334616	24.34918812	12.88294347	9.219211195	20.07017828	23.37995132	2.458526282	1.11e-09	73.8408942	2.07e-11	0.366880599	6.701161874
LANCL2	ENSG00000132434	LanC like glutathione S-transferase 2 [Source:HGNC Symbol;Acc:HGNC:6509]	protein_coding	784.2288206	671.3180935	718.3546194	615.935165	694.6035537	741.8616983	810.937408	789.0810973	898.0097033	883.1180971	779.7334049	514.8114059	464.7061751	510.5138199	499.0176146	555.5521765	0.584033116	1.18e-09	683.2364283	2.2e-11	0.087272986	6.692026291
GAPDH	ENSG00000111640	glyceraldehyde-3-phosphate dehydrogenase [Source:HGNC Symbol;Acc:HGNC:4141]	protein_coding	27145.37322	26634.09524	24054.3719	27249.69076	26785.12104	27589.58075	25017.36658	24335.30346	26036.60976	24139.56945	22060.62062	19609.79257	17797.7864	20281.11223	18785.68687	20784.77672	0.393444935	1.2e-09	23644.1786	2.25e-11	0.058820535	6.68890437
PABIR2	ENSG00000156504	PABIR family member 2 [Source:HGNC Symbol;Acc:HGNC:30490]	protein_coding	678.353245	719.3306263	717.3993606	807.0548322	750.171838	696.5127857	731.2074688	703.1730746	804.4276395	788.354283	810.6752066	889.6149802	1011.311062	1008.351224	1011.719442	964.144659	-0.388016377	1.2e-09	818.237608	2.26e-11	0.058015375	-6.688164627
	ENSG00000287252	novel transcript	lncRNA	12.18037595	24.86363309	17.19465844	15.13819146	36.24018541	11.62792631	15.73617221	12.72711447	14.17910058	11.0893825	22.98533847	44.35030693	81.89871205	57.62006997	62.03509651	40.07991654	-1.703674626	1.24e-09	29.99663631	2.34e-11	0.254918318	-6.68321774
USP22	ENSG00000124422	ubiquitin specific peptidase 22 [Source:HGNC Symbol;Acc:HGNC:12621]	protein_coding	11795.28868	10831.11299	11931.18244	12642.28214	12347.03117	13425.60371	13168.02891	13389.98502	12697.85721	13300.20212	12935.44125	10205.78828	9152.411124	9861.098774	9551.580301	10238.19201	0.36085878	1.29e-09	11717.06788	2.44e-11	0.054044122	6.677114252
TSR1	ENSG00000167721	TSR1 ribosome maturation factor [Source:HGNC Symbol;Acc:HGNC:25542]	protein_coding	1509.429665	1454.093853	1366.020087	1273.500357	1367.462996	1582.56077	1530.605017	1425.436821	1436.815525	1360.96967	1242.97638	1079.190802	1055.481154	1089.019322	1056.421202	1105.537698	0.39208679	1.31e-09	1308.470083	2.49e-11	0.058746895	6.674170406
DHCR7	ENSG00000172893	7-dehydrocholesterol reductase [Source:HGNC Symbol;Acc:HGNC:2860]	protein_coding	3695.338672	3729.544964	4203.138731	2949.108924	3384.833317	3384.889348	3133.596427	3126.627789	3414.327419	2869.12569	2510.706202	1906.193584	1843.181126	2083.54173	1975.087999	2370.281731	0.701312636	1.35e-09	2911.220228	2.57e-11	0.105154642	6.669345444
PES1	ENSG00000100029	pescadillo ribosomal biogenesis factor 1 [Source:HGNC Symbol;Acc:HGNC:8848]	protein_coding	2489.481453	2288.311611	2212.379386	2057.847902	2364.068095	2326.748054	2163.19914	2142.397603	2096.616339	1963.828828	1964.362387	1656.614406	1476.017237	1511.950636	1663.087955	1761.289666	0.439049193	1.36e-09	2008.637544	2.59e-11	0.065841603	6.66826403
MAD2L1BP	ENSG00000124688	MAD2L1 binding protein [Source:HGNC Symbol;Acc:HGNC:21059]	protein_coding	715.8313249	625.8776606	717.3993606	603.6353845	719.9716835	708.140712	671.4100144	747.7179752	585.1242172	611.9322887	579.9377705	477.4180099	429.7381857	458.6557569	497.1930529	462.0323712	0.508841978	1.37e-09	600.7509856	2.61e-11	0.076321285	6.667104464
MELTF-AS1	ENSG00000228109	MELTF antisense RNA 1 [Source:HGNC Symbol;Acc:HGNC:40373]	lncRNA	16.86513593	20.5767998	17.19465844	27.43797202	27.78414215	15.1163042	31.47234443	20.15126458	37.81093488	31.25189613	40.66636805	59.13374257	64.41471734	71.44888676	88.49124061	61.23320583	-1.401329509	1.4e-09	39.44060086	2.69e-11	0.210321931	-6.662783578
ZNF10	ENSG00000256223	zinc finger protein 10 [Source:HGNC Symbol;Acc:HGNC:12879]	protein_coding	446.926102	421.8243959	475.7188836	474.0146201	473.5384227	430.2332733	420.6803371	417.8735918	550.1491025	486.9247042	501.2571888	306.9736931	369.9245196	288.1003498	325.6842567	289.4660639	0.550594496	1.4e-09	417.4555941	2.69e-11	0.082638085	6.662720894
ALKBH1	ENSG00000100601	alkB homolog 1, histone H2A dioxygenase [Source:HGNC Symbol;Acc:HGNC:17911]	protein_coding	436.6196301	396.9607628	363.9536037	406.8388955	380.5219468	403.4890428	433.2692749	410.4494417	383.780989	408.290901	389.8667024	294.799099	317.4725355	305.3863708	310.1754826	282.7860778	0.408103889	1.41e-09	370.2912973	2.71e-11	0.061261431	6.661677361
PARP9	ENSG00000138496	poly(ADP-ribose) polymerase family member 9 [Source:HGNC Symbol;Acc:HGNC:24118]	protein_coding	232.364095	282.0736306	210.1569365	126.7823535	176.3689023	195.3491619	150.0181751	167.5736739	239.1541631	295.3808247	213.940458	438.2853861	422.3765037	471.3321723	428.7719906	434.1990959	-1.075064596	1.41e-09	280.2579702	2.72e-11	0.161395564	-6.661054181
TARS1	ENSG00000113407	threonyl-tRNA synthetase 1 [Source:HGNC Symbol;Acc:HGNC:11572]	protein_coding	4027.019678	3774.985397	3979.608171	3831.854713	3648.178665	4765.1242	4582.373348	4416.308722	4063.730226	4374.257332	4174.491086	3174.090594	2879.337865	3071.149729	3031.509202	3219.753296	0.432025585	1.41e-09	3813.360764	2.73e-11	0.064864724	6.660408942
TSSC4	ENSG00000184281	tumor suppressing subtransferable candidate 4 [Source:HGNC Symbol;Acc:HGNC:12386]	protein_coding	764.5528286	781.0610257	744.1466071	775.8323123	791.2440481	793.0245741	774.2196729	849.534891	790.2485389	738.9561246	860.1820895	617.4258416	585.2537175	644.1923822	647.71939	632.3720165	0.333587438	1.46e-09	736.8728788	2.82e-11	0.050122066	6.655500581
BIVM	ENSG00000134897	basic, immunoglobulin-like variable motif containing [Source:HGNC Symbol;Acc:HGNC:16034]	protein_coding	208.0033431	223.7726978	235.9489242	220.4499131	151.0007725	138.372323	126.9384558	123.0287732	121.940265	125.0075845	148.5206485	321.7571287	380.9670426	373.3780534	399.579004	367.399235	-1.150891413	1.5e-09	229.1290103	2.91e-11	0.173038393	-6.651075473
DNAJC27-AS1	ENSG00000224165	DNAJC27 antisense RNA 1 [Source:HGNC Symbol;Acc:HGNC:42943]	lncRNA	15.92818393	22.29153312	18.14991725	30.27638292	22.95211743	10.46513368	18.88340666	21.21185745	20.79601418	24.19501636	19.44913255	52.17683168	42.32967139	40.33404898	50.17544571	45.64657162	-1.175498766	1.53e-09	28.45382906	2.97e-11	0.176817478	-6.648091456
MIR3936HG	ENSG00000233006	MIR3936 host gene [Source:HGNC Symbol;Acc:HGNC:40538]	lncRNA	36.54112784	42.01096626	38.2103521	37.84547865	36.24018541	15.1163042	31.47234443	39.24193629	40.64675499	52.42253544	49.50688285	93.91829703	128.8294347	70.29648536	100.3508914	73.47984699	-1.290565192	1.59e-09	55.383114	3.1e-11	0.194305737	-6.641930449
DDX31	ENSG00000125485	DEAD-box helicase 31 [Source:HGNC Symbol;Acc:HGNC:16715]	protein_coding	604.3340373	627.5923939	616.1419276	519.4291945	618.4991643	661.6290068	647.281217	571.6595584	544.4774622	499.0222124	475.6196959	384.3693267	388.3287245	414.8645038	401.4035657	384.0992002	0.556315419	1.61e-09	522.4219495	3.14e-11	0.083782689	6.639980464
NOSTRIN	ENSG00000163072	nitric oxide synthase trafficking [Source:HGNC Symbol;Acc:HGNC:20203]	protein_coding	136.7949914	130.3197321	140.423044	152.3280516	289.9214833	500.0008312	504.6065889	480.4485713	298.7063855	260.0964258	312.0701722	54.78567327	45.09030214	71.44888676	67.5087815	81.2731641	2.187727306	1.69e-09	220.3639428	3.32e-11	0.329884289	6.631802052
ATG13	ENSG00000175224	autophagy related 13 [Source:HGNC Symbol;Acc:HGNC:29091]	protein_coding	2216.828422	2151.132946	2224.797751	2374.803785	1954.554	2197.678072	2162.150062	2209.214954	2133.482	2217.876499	2165.042073	1823.580267	1763.122835	1725.144895	1835.509032	1865.942781	0.276113443	1.71e-09	2063.803773	3.35e-11	0.041643763	6.630367187
UTP25	ENSG00000117597	UTP25 small subunit processome component [Source:HGNC Symbol;Acc:HGNC:28440]	protein_coding	548.1169176	494.7005618	529.2133766	417.2464021	531.5227194	609.3033384	560.2077308	460.2973067	555.8207427	501.0384637	479.1559018	384.3693267	329.4352687	373.3780534	301.9649551	322.8659944	0.593675922	1.72e-09	462.4148162	3.38e-11	0.089557739	6.62897402
SMAD6	ENSG00000137834	SMAD family member 6 [Source:HGNC Symbol;Acc:HGNC:6772]	protein_coding	530.3148297	513.5626283	558.8263994	455.0918808	533.9387317	480.2333564	475.2324008	488.9333143	401.7411831	331.6733492	302.345606	798.3055248	796.9020745	803.2237754	827.4387137	1015.357886	-0.879640215	1.79e-09	582.0701034	3.53e-11	0.13282171	-6.622714114
PCP4	ENSG00000183036	Purkinje cell protein 4 [Source:HGNC Symbol;Acc:HGNC:8742]	protein_coding	97.44300757	65.15986603	56.36026934	71.90640943	83.35242645	83.7210694	73.43547033	65.75675811	36.86566151	25.20314204	49.50688285	12.17459406	23.00525619	19.59082379	18.24561662	16.69996523	1.84456109	1.79e-09	49.90170118	3.53e-11	0.278520734	6.622706545
VWA5A	ENSG00000110002	von Willebrand factor A domain containing 5A [Source:HGNC Symbol;Acc:HGNC:6658]	protein_coding	1510.366617	1556.120485	1322.078183	1319.861068	1474.975546	1747.677324	1715.242771	1660.888439	1537.959776	1283.343993	1183.744931	986.1421188	980.0239138	994.5224076	908.6317077	1010.904562	0.603244085	1.82e-09	1324.53024	3.6e-11	0.091129334	6.619647699
WNT16	ENSG00000002745	Wnt family member 16 [Source:HGNC Symbol;Acc:HGNC:16267]	protein_coding	1.873903992	0	4.776294012	18.92273932	2.416012361	5.813963153	2.098156295	14.84830022	3.781093488	5.040628408	7.956463315	66.96026733	54.29240461	85.27770355	49.26316488	31.17326842	-3.224629518	1.83e-09	22.15589771	3.62e-11	0.487195991	-6.618752166
SIRT1	ENSG00000096717	sirtuin 1 [Source:HGNC Symbol;Acc:HGNC:14929]	protein_coding	1412.92361	1219.175388	1384.170005	1205.378495	1156.061915	1450.00241	1298.758747	1362.861841	1547.41251	1545.45667	1427.743139	1047.884703	963.4601294	911.5495069	940.5615368	968.5979831	0.497350227	1.87e-09	1240.124912	3.72e-11	0.075185218	6.615000136
RIN2	ENSG00000132669	Ras and Rab interactor 2 [Source:HGNC Symbol;Acc:HGNC:18750]	protein_coding	460.980382	425.2538625	386.879815	389.8084301	376.8979283	363.9540934	355.637492	359.5409838	365.8207949	391.1527645	389.8667024	568.7274653	537.4027847	489.7705947	519.0877929	524.3789081	-0.444494452	1.96e-09	431.5725497	3.9e-11	0.067269262	-6.607690315
FAF2	ENSG00000113194	Fas associated factor family member 2 [Source:HGNC Symbol;Acc:HGNC:24666]	protein_coding	3505.137417	3450.043433	3424.602807	3034.261251	3071.959717	3826.750547	3746.258065	3503.138258	3698.854704	3971.00706	3685.610618	2719.282545	2389.786013	2479.967811	2635.579321	2766.627572	0.445396559	2e-09	3244.304196	4.01e-11	0.06744465	6.603882752
PDZD7	ENSG00000186862	PDZ domain containing 7 [Source:HGNC Symbol;Acc:HGNC:26257]	protein_coding	11.24342395	14.57523319	15.28414084	12.29978056	9.664049443	11.62792631	14.68709407	11.6665216	19.85074081	17.13813659	12.37672071	38.2630099	32.20735867	32.26723918	39.22807573	27.83327538	-1.312193971	2.01e-09	20.01329543	4.02e-11	0.198717436	-6.603315727
ITGA9-AS1	ENSG00000235257	ITGA9 antisense RNA 1 [Source:HGNC Symbol;Acc:HGNC:49668]	lncRNA	67.4605437	83.16456586	69.73389258	73.79868337	78.52040172	104.6513368	100.7115022	111.3622516	110.5969845	100.8125682	101.6659201	145.2255149	183.1218393	170.5554071	156.9123029	163.6596592	-0.847542544	2.04e-09	113.8720859	4.1e-11	0.128409093	-6.60033122
SLC35A2	ENSG00000102100	solute carrier family 35 member A2 [Source:HGNC Symbol;Acc:HGNC:11022]	protein_coding	1533.790417	1483.244319	1358.378017	1309.453561	1461.687478	1639.537609	1638.660066	1549.526187	1624.924926	1588.806074	1568.307325	1154.847208	1057.321575	1151.248998	1146.737005	1229.117441	0.40856327	2.05e-09	1405.974263	4.12e-11	0.061905022	6.59984049
ZNF771	ENSG00000179965	zinc finger protein 771 [Source:HGNC Symbol;Acc:HGNC:29653]	protein_coding	538.7473976	448.4027623	469.032072	597.9585627	564.1388862	527.9078543	477.3305571	524.993472	465.074499	481.8840758	485.3442622	364.3682079	335.8767404	375.6828562	350.3158391	370.739228	0.497420844	2.14e-09	461.1123296	4.32e-11	0.075451194	6.592617232
EPOP	ENSG00000273604	elongin BC and polycomb repressive complex 2 associated protein [Source:HGNC Symbol;Acc:HGNC:34493]	protein_coding	862.9327882	897.6628913	730.7729839	596.0662887	805.7401223	865.1177172	744.8454847	801.8082117	745.8206904	670.4035783	651.5459403	520.0290891	460.1051239	470.1797709	479.8597171	528.8322321	0.629797456	2.2e-09	676.9826644	4.45e-11	0.095592626	6.58834765
PANK2	ENSG00000125779	pantothenate kinase 2 [Source:HGNC Symbol;Acc:HGNC:15894]	protein_coding	1047.512331	1081.996723	1130.071163	1036.966115	933.7887774	1015.117967	997.6733183	1004.38145	960.3977459	855.8987037	929.1381049	740.9110099	728.8065162	755.975318	746.2457198	787.1250276	0.411787086	2.25e-09	922.0003744	4.56e-11	0.062536523	6.584745443
RFK	ENSG00000135002	riboflavin kinase [Source:HGNC Symbol;Acc:HGNC:30324]	protein_coding	1695.883113	1602.418284	1951.593733	2050.278806	1959.386025	2180.236182	2203.06411	2233.60859	1896.218384	2032.381374	1893.638269	1523.563485	1295.656029	1385.186482	1279.930006	1344.903866	0.529763601	2.28e-09	1782.996671	4.62e-11	0.080479421	6.582597046
SNRNP200	ENSG00000144028	small nuclear ribonucleoprotein U5 subunit 200 [Source:HGNC Symbol;Acc:HGNC:30859]	protein_coding	11444.86863	11426.12546	11166.9754	11624.23877	11315.39389	12110.48525	11579.72459	12038.7897	11347.06156	11565.21782	11437.85804	10102.30423	10043.17464	10069.68343	10634.45765	10385.15171	0.172632586	2.29e-09	11143.21942	4.66e-11	0.026230391	6.581395763
ARHGAP23	ENSG00000275832	Rho GTPase activating protein 23 [Source:HGNC Symbol;Acc:HGNC:29293]	protein_coding	125.5515674	118.3165988	147.1098556	270.5951723	107.5125501	170.9305167	154.2144877	198.3308672	199.4526815	234.8932838	233.3895906	523.5075446	492.3124825	418.321708	360.3509283	388.5525243	-1.29229316	2.34e-09	258.9588975	4.76e-11	0.196452891	-6.57813255
HMGCR	ENSG00000113161	3-hydroxy-3-methylglutaryl-CoA reductase [Source:HGNC Symbol;Acc:HGNC:5006]	protein_coding	5641.387967	5983.561908	6771.829651	5007.902962	4904.505092	5472.10212	5644.040434	5960.531944	4839.799664	5353.147369	5184.077875	3934.133109	3561.213659	3837.49666	3617.193495	4300.797711	0.520973019	2.36e-09	5000.857601	4.83e-11	0.079221909	6.576123032
GNG4	ENSG00000168243	G protein subunit gamma 4 [Source:HGNC Symbol;Acc:HGNC:4407]	protein_coding	411.3219262	382.3855296	340.0721337	245.9956112	335.8257181	363.9540934	303.1835846	361.6621696	233.4825229	222.7957756	238.6938994	152.1824257	128.8294347	132.5261609	167.8596729	175.9063004	1.045279539	2.37e-09	262.2923099	4.85e-11	0.158963287	6.575603456
ATOH1	ENSG00000172238	atonal bHLH transcription factor 1 [Source:HGNC Symbol;Acc:HGNC:797]	protein_coding	155.5340313	240.0626643	78.3312218	18.92273932	154.6247911	218.6050146	172.0488162	133.634702	201.3432282	132.0644643	77.79653019	23.47957426	33.12756892	14.98121819	11.8596508	33.39993045	2.622205052	2.38e-09	106.2385091	4.87e-11	0.398831752	6.574714879
OARD1	ENSG00000124596	O-acyl-ADP-ribose deacylase 1 [Source:HGNC Symbol;Acc:HGNC:21257]	protein_coding	961.3127478	1015.122123	949.5272496	1050.212033	967.6129505	879.0712287	902.2072069	824.0806621	1007.661414	1002.076927	1019.311356	1296.594267	1183.390379	1327.566412	1211.508944	1294.803971	-0.391352888	2.44e-09	1055.753742	5.01e-11	0.059560645	-6.570662295
LIMS2	ENSG00000072163	LIM zinc finger domain containing 2 [Source:HGNC Symbol;Acc:HGNC:16084]	protein_coding	19.67599191	8.573666583	13.37362323	10.40750663	7.248037082	12.79071894	27.27603184	24.39363607	26.46765441	27.2193934	26.52154438	74.78679208	77.29766081	46.09605597	57.47369236	61.23320583	-1.772566379	2.46e-09	32.55220072	5.09e-11	0.269865332	-6.568336749
TNFSF15	ENSG00000181634	TNF superfamily member 15 [Source:HGNC Symbol;Acc:HGNC:11931]	protein_coding	64.64968772	54.01409947	59.22604575	68.12186157	51.94426576	70.93035047	78.68086106	80.60505832	48.20894197	59.47941521	68.07196392	157.4001089	161.9570036	103.7161259	113.122823	99.08646034	-0.997163441	2.46e-09	83.70094207	5.09e-11	0.151811966	-6.568411354
PLRG1	ENSG00000171566	pleiotropic regulator 1 [Source:HGNC Symbol;Acc:HGNC:9089]	protein_coding	2415.462245	2392.052977	2493.225474	2301.005102	2564.597121	2674.42305	2642.627854	2617.54321	2520.09881	2588.86675	2510.706202	2177.513109	2032.744437	2115.808969	2035.298534	2071.909019	0.271615885	2.54e-09	2384.617679	5.25e-11	0.041381872	6.563644187
FTX	ENSG00000230590	FTX transcript, XIST regulator [Source:HGNC Symbol;Acc:HGNC:37190]	lncRNA	769.2375886	850.5077251	772.8043712	724.7409161	908.4206476	616.2800942	703.931437	646.9616523	795.9201792	774.2405235	896.4282001	1105.279218	1280.932665	1160.468209	1116.631737	1101.084374	-0.583657751	2.56e-09	888.9918461	5.31e-11	0.088944491	-6.562045013
CANX	ENSG00000127022	calnexin [Source:HGNC Symbol;Acc:HGNC:1473]	protein_coding	28606.08139	28020.45713	28528.80414	29525.15017	30281.09092	33165.17141	31634.95154	30853.70726	26472.38078	27162.93836	26274.89402	23035.20157	21342.43628	21909.4554	21836.35397	23574.78424	0.383292024	2.57e-09	27013.99116	5.34e-11	0.058417383	6.561266554
ZFR	ENSG00000056097	zinc finger RNA binding protein [Source:HGNC Symbol;Acc:HGNC:17277]	protein_coding	4993.954138	4841.54952	5061.916394	4715.54664	4403.182527	4966.287325	4782.747274	4734.486584	4612.934055	4957.962102	4748.240496	4230.671436	4067.329295	4006.899666	3739.439126	3987.951696	0.261280154	2.58e-09	4553.193642	5.38e-11	0.039828701	6.560097269
GUCY1B1	ENSG00000061918	guanylate cyclase 1 soluble subunit beta 1 [Source:HGNC Symbol;Acc:HGNC:4687]	protein_coding	148.0384154	121.7460655	146.1545968	195.850352	114.7605871	161.6281757	123.7912214	138.9376663	138.0099123	155.251355	160.8973693	236.5349703	246.6163464	231.6326813	218.9473994	258.2927955	-0.705923892	2.63e-09	174.8181193	5.49e-11	0.10765984	-6.556984429
TTC32	ENSG00000183891	tetratricopeptide repeat domain 32 [Source:HGNC Symbol;Acc:HGNC:32954]	protein_coding	74.01920768	81.44983254	79.2864806	80.42164213	83.35242645	90.69782519	96.51518957	82.72624407	115.3233514	111.9019507	133.4917734	160.8785644	182.201629	174.0126113	189.7544129	152.5263491	-0.876341807	2.73e-09	118.0349681	5.71e-11	0.133767747	-6.551218995
ZNF862	ENSG00000106479	zinc finger protein 862 [Source:HGNC Symbol;Acc:HGNC:34519]	protein_coding	412.2588782	452.6895956	377.327227	493.8834964	509.7786081	334.8842776	350.3921013	403.0252916	400.7959097	406.2746497	413.7360924	617.4258416	641.3865427	618.8395515	677.8246575	580.0454588	-0.599086633	2.81e-09	480.6605112	5.9e-11	0.091514336	-6.546369248
ZNF574	ENSG00000105732	zinc finger protein 574 [Source:HGNC Symbol;Acc:HGNC:26166]	protein_coding	772.0484446	788.7773257	709.7572902	710.5488616	832.3162583	819.7688046	791.0049232	771.0510184	806.3181863	763.151141	797.4144344	649.6015545	611.0196045	615.3823473	599.368506	619.0120444	0.329394659	2.84e-09	728.5337966	5.96e-11	0.050330383	6.544648434
ANO5	ENSG00000171714	anoctamin 5 [Source:HGNC Symbol;Acc:HGNC:27337]	protein_coding	376.6547023	416.6801959	408.8507674	397.3775258	341.865749	368.6052639	356.6865702	360.6015767	435.7710245	534.3066112	486.2283137	683.5164951	666.2322193	621.1443543	575.6492044	657.9786299	-0.651526249	3e-09	480.5093252	6.31e-11	0.099679488	-6.536211832
TMEM229B	ENSG00000198133	transmembrane protein 229B [Source:HGNC Symbol;Acc:HGNC:20130]	protein_coding	118.0559515	135.463932	93.61536264	78.5293682	175.1608962	120.9304336	134.2820029	114.5440302	178.6566673	177.43012	170.6219355	312.1913762	273.3024436	269.6619275	283.7193385	327.3193184	-1.107813333	3.1e-09	185.217819	6.54e-11	0.169626068	-6.530914416
DUSP4	ENSG00000120875	dual specificity phosphatase 4 [Source:HGNC Symbol;Acc:HGNC:3070]	protein_coding	2381.731974	1819.332049	2241.037151	3272.687766	1884.489641	2972.097964	2537.720039	2550.725859	4639.401709	3705.870006	3439.844306	1401.817545	1234.001942	1189.278244	1068.280853	1228.00411	1.223398399	3.12e-09	2347.895072	6.61e-11	0.187372809	6.529220573
	ENSG00000261762	novel transcript, antisense to CHRNA5	lncRNA	53.40626377	53.15673282	38.2103521	30.27638292	30.20015451	40.69774207	31.47234443	37.12075054	25.52238104	24.19501636	15.91292663	11.3049802	9.202102477	6.914408396	7.298246648	5.566655075	2.082210706	3.13e-09	26.27859	6.64e-11	0.318937172	6.528592107
INTS3	ENSG00000143624	integrator complex subunit 3 [Source:HGNC Symbol;Acc:HGNC:26153]	protein_coding	2461.372893	2654.407174	2534.301603	2469.417482	2545.269022	2009.305666	2318.462706	2225.123847	3268.75532	3016.312039	3570.683925	4290.674792	5557.149686	4553.137929	5216.421792	3904.45187	-0.831693068	3.17e-09	3287.202984	6.73e-11	0.127431685	-6.526579868
	ENSG00000261786	novel transcript	lncRNA	3.747807984	1.714733317	2.865776407	2.838410899	0	1.162792631	0	0	2.835820116	5.040628408	4.420257397	19.13150495	20.24462545	16.13361959	10.03508914	12.24664117	-2.748929559	3.17e-09	6.401106716	6.75e-11	0.421213127	-6.526220063
FOXJ3	ENSG00000198815	forkhead box J3 [Source:HGNC Symbol;Acc:HGNC:29178]	protein_coding	3261.529898	3215.124969	3687.298977	3395.685572	3502.009917	5075.589833	5057.605749	4610.397218	4631.839522	3957.901426	3916.348054	2461.876842	2536.099443	2370.489678	2241.474002	2212.188727	0.768490174	3.24e-09	3508.341239	6.9e-11	0.117816825	6.522754049
ADAMTS16-DT	ENSG00000250579	ADAMTS16 divergent transcript [Source:HGNC Symbol;Acc:HGNC:55548]	lncRNA	130.2363274	143.1802319	108.8995035	127.7284904	247.641267	259.3027566	255.975068	219.5427246	218.3581489	146.1782238	266.0994953	423.5019505	599.0568713	564.6766857	700.6316782	376.3058831	-1.466645062	3.29e-09	299.2072066	7.04e-11	0.224951157	-6.51983784
IFT140	ENSG00000187535	intraflagellar transport 140 [Source:HGNC Symbol;Acc:HGNC:29077]	protein_coding	1885.147416	1856.198815	1877.083547	1996.348999	2005.290259	1533.72348	1583.058925	1643.918953	2045.571577	1997.096975	2206.592493	2600.145446	2846.210296	2743.867732	2883.719707	2562.887997	-0.539991575	3.29e-09	2141.678913	7.05e-11	0.082827237	-6.519492758
DAB2IP	ENSG00000136848	DAB2 interacting protein [Source:HGNC Symbol;Acc:HGNC:17294]	protein_coding	4424.287325	4516.607556	4184.988814	3795.901509	4267.885835	4010.471783	3982.300648	4426.914651	4058.058586	4460.956141	4349.533279	5135.939465	4926.805666	5295.28443	5574.948158	5534.368476	-0.324935817	3.39e-09	4559.07827	7.29e-11	0.049878115	-6.514597031
TUB	ENSG00000166402	TUB bipartite transcription factor [Source:HGNC Symbol;Acc:HGNC:12406]	protein_coding	388.8350783	424.3964959	470.9425896	441.8459632	416.7621322	454.6519186	424.8766497	470.9032355	495.3232469	503.0547151	465.0110782	550.4655743	630.3440197	602.7059319	619.4386843	655.7519679	-0.439875915	3.44e-09	500.9568301	7.4e-11	0.067545634	-6.512277515
FGFR3	ENSG00000068078	fibroblast growth factor receptor 3 [Source:HGNC Symbol;Acc:HGNC:3690]	protein_coding	3590.400048	3804.99323	3623.296638	4495.096727	5245.162835	5008.14786	5508.709353	6060.227675	6100.794342	7485.333186	7153.744572	11045.83527	11915.8025	11043.46261	11809.47536	10027.77245	-1.080955938	3.48e-09	7119.890916	7.49e-11	0.16603467	-6.510423023
POLI	ENSG00000101751	DNA polymerase iota [Source:HGNC Symbol;Acc:HGNC:9182]	protein_coding	935.0780919	1009.120557	1013.529589	1126.849127	1024.389241	860.4665466	1066.912476	1037.259829	1003.880321	946.630015	1105.064349	1354.858396	1442.889668	1386.338883	1341.052822	1217.98413	-0.414495992	3.51e-09	1117.019003	7.59e-11	0.063685951	-6.508436916
HSP90AB1	ENSG00000096384	heat shock protein 90 alpha family class B member 1 [Source:HGNC Symbol;Acc:HGNC:5258]	protein_coding	51020.78398	49685.25522	46687.31871	41659.35676	47888.98901	49945.43186	47895.66282	48202.88547	45304.1169	45636.84148	42527.29642	38237.7911	36148.61916	36158.89871	37353.33863	38804.0392	0.330377043	3.52e-09	43947.28909	7.63e-11	0.050766705	6.507750369
	ENSG00000288947	novel transcript	lncRNA	27.17160788	42.86833292	40.1208697	54.87594404	26.57613597	32.55819366	48.25759479	56.21142225	28.35820116	34.27627317	45.08662545	106.0928911	69.01576858	92.19211195	88.49124061	86.83981917	-1.15463533	3.62e-09	54.93706452	7.85e-11	0.177541623	-6.503462725
FAM210B	ENSG00000124098	family with sequence similarity 210 member B [Source:HGNC Symbol;Acc:HGNC:16102]	protein_coding	5931.843086	5980.989808	5214.757803	4814.891021	5386.499558	5420.939244	5116.354125	4890.393736	4168.65557	4244.209119	4198.360476	3366.275257	3133.315893	3300.477608	3229.474142	3589.379193	0.598771914	3.68e-09	4499.175977	8e-11	0.09210898	6.500689864
NOP14	ENSG00000087269	NOP14 nucleolar protein [Source:HGNC Symbol;Acc:HGNC:16821]	protein_coding	1298.615466	1250.897954	1291.509901	1030.343156	1298.606644	1410.467461	1380.586842	1301.347455	1310.148893	1143.214523	1135.1221	928.747604	864.0774226	883.8918733	920.4913585	968.5979831	0.463036102	3.7e-09	1151.041665	8.06e-11	0.071242402	6.499445417
CDK5R1	ENSG00000176749	cyclin dependent kinase 5 regulatory subunit 1 [Source:HGNC Symbol;Acc:HGNC:1775]	protein_coding	288.5812147	303.507797	250.2778062	194.904215	282.6734462	327.9075218	312.625288	333.026162	334.6267737	237.9176609	252.8387231	166.9658614	176.6803676	175.1650127	132.2807205	142.5063699	0.836273338	3.72e-09	244.5303088	8.12e-11	0.128688121	6.498450122
TIPARP	ENSG00000163659	TCDD inducible poly(ADP-ribose) polymerase [Source:HGNC Symbol;Acc:HGNC:23696]	protein_coding	1484.131961	1322.916754	1497.845802	1621.67876	1911.065777	2327.910846	2339.444269	2211.33614	2533.332637	2340.867833	2326.823494	1043.536634	991.986647	1074.038104	935.0878518	1027.604527	0.973833385	3.72e-09	1686.850502	8.14e-11	0.149868581	6.497915575
PIK3C2A	ENSG00000011405	phosphatidylinositol-4-phosphate 3-kinase catalytic subunit type 2 alpha [Source:HGNC Symbol;Acc:HGNC:8971]	protein_coding	4906.817602	4625.493122	4839.341093	4164.894925	4219.565588	4795.356809	4630.630943	4427.975243	4450.347035	4650.483769	4603.256053	3879.347436	3778.383277	3800.619815	3607.158406	3684.012329	0.286678863	3.88e-09	4316.480215	8.52e-11	0.044164644	6.491139395
PSMF1	ENSG00000125818	proteasome inhibitor subunit 1 [Source:HGNC Symbol;Acc:HGNC:9571]	protein_coding	2403.281869	2279.737944	2112.077212	2033.24834	2265.011588	2379.073722	2310.070081	2258.002226	2146.715828	2206.787117	2013.86927	1812.275287	1811.893978	1692.877656	1747.930072	1813.616224	0.32070687	3.88e-09	2080.404276	8.5e-11	0.049404743	6.491418612
TRIM24	ENSG00000122779	tripartite motif containing 24 [Source:HGNC Symbol;Acc:HGNC:11812]	protein_coding	7219.215128	6312.790705	7944.88746	8598.492749	8330.41062	7669.780191	7635.190758	7653.238169	4999.550864	5252.334801	5216.78778	4171.537693	3975.30827	3961.956011	3540.561905	3646.159074	0.855862882	3.89e-09	6008.012636	8.57e-11	0.131869394	6.490231404
PAPPA2	ENSG00000116183	pappalysin 2 [Source:HGNC Symbol;Acc:HGNC:14615]	protein_coding	89.94739161	55.72883279	128.0046795	211.9346804	230.7291805	129.069982	126.9384558	126.2105518	41.59202836	25.20314204	27.40559586	21.74034653	13.80315372	10.37161259	10.03508914	12.24664117	2.983423813	4.02e-09	78.81008524	8.86e-11	0.460034283	6.485220616
HBS1L	ENSG00000112339	HBS1 like translational GTPase [Source:HGNC Symbol;Acc:HGNC:4834]	protein_coding	1570.331545	1566.408885	1592.416424	1550.718488	1473.76754	1641.863194	1650.199926	1634.373617	1462.337906	1461.782238	1400.337543	1318.334614	1070.204518	1170.839822	1122.105422	1255.837385	0.380390006	4.04e-09	1433.866192	8.92e-11	0.058664298	6.484182354
PIP4K2C	ENSG00000166908	phosphatidylinositol-5-phosphate 4-kinase type 2 gamma [Source:HGNC Symbol;Acc:HGNC:23786]	protein_coding	1969.473095	1740.454316	1978.34098	1929.173274	1770.93706	1812.793711	1832.739524	1882.552349	1712.83535	1869.065014	1651.408164	1557.478426	1457.613032	1364.443257	1428.631781	1430.630354	0.338518091	4.04e-09	1711.785605	8.97e-11	0.052213822	6.483304249
SPSB4	ENSG00000175093	splA/ryanodine receptor domain and SOCS box containing 4 [Source:HGNC Symbol;Acc:HGNC:30630]	protein_coding	347.6091905	294.9341305	405.984991	483.4759897	237.9772175	277.9074387	264.3676932	300.147783	263.7312708	370.9902508	362.4611066	639.1661881	565.0090921	625.7539599	642.245705	633.4853476	-0.919101385	4.04e-09	419.7029597	8.96e-11	0.141757943	-6.483597074
MIR4435-2HG	ENSG00000172965	MIR4435-2 host gene [Source:HGNC Symbol;Acc:HGNC:35163]	lncRNA	35.60417584	25.72099975	59.22604575	37.84547865	15.70408034	24.41864524	31.47234443	34.9995648	31.19402127	46.37378135	51.27498581	76.5260198	96.62207601	108.3257315	85.75439812	97.97312932	-1.366694874	4.2e-09	53.68971738	9.35e-11	0.21100538	-6.477061732
LINC01237	ENSG00000233806	long intergenic non-protein coding RNA 1237 [Source:HGNC Symbol;Acc:HGNC:49793]	lncRNA	9.369519959	6.858933267	9.552588024	8.515232696	7.248037082	8.139548414	19.9324848	13.78770734	19.85074081	17.13813659	15.02887515	32.17571287	50.61156362	32.26723918	45.61404155	31.17326842	-1.64262145	4.23e-09	20.45397686	9.42e-11	0.253650319	-6.475928969
SH3RF1	ENSG00000154447	SH3 domain containing ring finger 1 [Source:HGNC Symbol;Acc:HGNC:17650]	protein_coding	717.7052289	663.6017935	784.2674768	634.8579043	480.7864598	677.9081036	671.4100144	689.3853672	741.0943236	796.4192885	715.1976469	1094.843851	979.1037036	993.3700062	1041.824709	1069.911105	-0.588542763	4.26e-09	796.9804365	9.53e-11	0.090906249	-6.474172777
	ENSG00000290920	novel transcript	lncRNA	58.09102375	30.00783304	47.76294012	81.3677791	100.264513	76.74431362	79.72993921	76.36268683	103.0347975	121.9832075	160.0133178	246.1007228	294.4672793	239.6994911	322.0351334	279.4460848	-1.701091727	4.26e-09	144.8194414	9.52e-11	0.262743015	-6.474355654
MED1	ENSG00000125686	mediator complex subunit 1 [Source:HGNC Symbol;Acc:HGNC:9234]	protein_coding	1741.79376	1768.747416	1816.902242	1845.913221	1601.816195	1938.375315	1863.16279	1788.159583	1855.571629	1888.219402	1861.812416	1545.303832	1401.480207	1388.643686	1468.772138	1531.943477	0.307147239	4.29e-09	1706.663582	9.62e-11	0.047451779	6.472828818
	ENSG00000261468	novel transcript	lncRNA	41.22588782	20.5767998	41.07612851	33.11479382	44.69622867	29.06981576	37.76681331	27.57541469	56.71640232	44.35752999	37.13016214	14.78343564	10.12231272	8.066809796	11.8596508	13.35997218	1.679123602	4.3e-09	29.46863487	9.66e-11	0.259440054	6.472106286
TMEM9B-AS1	ENSG00000254860	TMEM9B antisense RNA 1 [Source:HGNC Symbol;Acc:HGNC:19230]	lncRNA	123.6776635	159.4701984	129.9151971	133.4053122	151.0007725	122.0932262	139.5273936	153.7859665	203.233775	180.454497	228.0852817	280.8852772	431.5786062	349.177624	343.0175925	233.7995132	-1.062584272	4.45e-09	210.1942436	1e-10	0.164321098	-6.466511527
LZTS1	ENSG00000061337	leucine zipper tumor suppressor 1 [Source:HGNC Symbol;Acc:HGNC:13861]	protein_coding	2243.063078	2428.062376	1770.094561	2917.886404	2536.812979	3546.517523	3117.860254	3201.929883	3089.153379	3220.961553	2700.77727	1039.188564	985.5451753	1644.476797	1407.649322	1711.18977	1.04355321	4.45e-09	2347.573056	1.01e-10	0.161393738	6.465884124
	ENSG00000270171	novel transcript	lncRNA	4.684759979	3.429466633	8.597329222	2.838410899	2.416012361	6.976755784	5.245390738	5.302964363	2.835820116	5.040628408	9.724566274	20.87073267	23.92546644	24.20042939	21.89473994	12.24664117	-1.988365394	4.45e-09	10.01438215	1.01e-10	0.307510669	-6.46600458
BBS2	ENSG00000125124	Bardet-Biedl syndrome 2 [Source:HGNC Symbol;Acc:HGNC:967]	protein_coding	618.3883173	607.8729607	548.3185526	624.4503977	619.7071705	575.5823521	565.4531215	651.2040238	684.3779213	656.2898187	731.994625	851.3519703	955.1782371	822.8145991	876.7018786	794.9183447	-0.459225284	4.47e-09	699.0377682	1.01e-10	0.07103238	-6.465013295
SUPV3L1	ENSG00000156502	Suv3 like RNA helicase [Source:HGNC Symbol;Acc:HGNC:11471]	protein_coding	730.8225568	751.0531927	760.3860067	660.4036024	677.6914672	780.2338551	749.0417973	720.1425606	739.2037768	712.7448569	721.3860072	560.9009406	559.4878306	613.0775445	557.4035878	605.6520722	0.331545253	4.68e-09	681.2269785	1.06e-10	0.051339665	6.457877242
CAT	ENSG00000121691	catalase [Source:HGNC Symbol;Acc:HGNC:1516]	protein_coding	479.7194219	534.1394281	522.5265649	460.7687026	520.6506637	398.8378723	399.6987742	373.3286912	412.1391902	413.3315295	416.3882468	723.5187327	719.6044137	655.7163962	642.245705	641.2786647	-0.593534774	4.7e-09	519.6183124	1.07e-10	0.091921479	-6.456975922
HAUS6	ENSG00000147874	HAUS augmin like complex subunit 6 [Source:HGNC Symbol;Acc:HGNC:25948]	protein_coding	1283.624234	1308.341521	1249.478514	1010.47428	1123.445748	1403.490705	1333.378325	1221.802989	1328.109088	1170.433916	1044.064797	785.2613168	773.8968183	923.0735209	810.105378	918.4980874	0.541868517	4.8e-09	1105.467452	1.09e-10	0.083965448	6.453470172
LINC00472	ENSG00000233237	long intergenic non-protein coding RNA 472 [Source:HGNC Symbol;Acc:HGNC:21380]	lncRNA	106.8125275	118.3165988	167.1702904	232.7496937	175.1608962	176.7444798	209.8156295	191.96731	168.2586602	166.3407375	236.041745	380.0212574	449.0626009	368.7684478	415.0877781	272.7660987	-1.091081015	4.85e-09	239.692797	1.11e-10	0.16911723	-6.451625375
H3-3B	ENSG00000132475	H3.3 histone B [Source:HGNC Symbol;Acc:HGNC:4765]	protein_coding	25039.10514	24539.54849	23757.28642	20294.63793	25882.74042	24598.8781	23610.55279	24670.45081	21741.28755	22165.65936	21056.33814	18010.57268	16507.65163	17720.47632	17609.75688	18928.85392	0.397992246	4.87e-09	21633.36229	1.11e-10	0.061699601	6.450483344
ZC3H15	ENSG00000065548	zinc finger CCCH-type containing 15 [Source:HGNC Symbol;Acc:HGNC:29528]	protein_coding	2249.621742	2132.270879	2160.795411	1983.103081	1985.962161	2240.701399	1993.24848	1938.763771	2167.511842	2125.128937	2043.042969	1752.271931	1665.580548	1745.88812	1541.754604	1705.623115	0.315625149	4.92e-09	1964.454312	1.13e-10	0.04894308	6.448820736
ORMDL3	ENSG00000172057	ORMDL sphingolipid biosynthesis regulator 3 [Source:HGNC Symbol;Acc:HGNC:16038]	protein_coding	3417.063929	3420.0356	3249.790446	3205.512042	3144.440087	3013.958498	2847.198092	2963.296486	2971.939481	2877.190695	2679.560034	2305.346347	2189.180179	2380.861291	2370.105599	2444.874909	0.394155356	4.96e-09	2842.522107	1.14e-10	0.061136168	6.447171479
KLHL36	ENSG00000135686	kelch like family member 36 [Source:HGNC Symbol;Acc:HGNC:17844]	protein_coding	1654.657225	1629.854017	1637.313587	1530.849611	1564.368004	1377.909267	1491.789126	1556.950337	1590.895085	1678.52926	1711.523664	2020.113	2064.951796	1948.710766	1984.210808	1885.982739	-0.322106603	5.23e-09	1708.038018	1.2e-10	0.050024933	-6.438921265
CYB5R4	ENSG00000065615	cytochrome b5 reductase 4 [Source:HGNC Symbol;Acc:HGNC:20147]	protein_coding	510.6388378	494.7005618	469.032072	544.9748925	428.842194	546.5125364	483.625026	503.7816145	533.1341818	514.1440976	453.5184089	384.3693267	373.6053606	369.9208492	328.4210992	378.5325451	0.442694747	5.27e-09	457.3596003	1.21e-10	0.068768479	6.437466005
SEC24B-AS1	ENSG00000247950	SEC24B antisense RNA 1 [Source:HGNC Symbol;Acc:HGNC:44003]	lncRNA	43.09979181	42.01096626	40.1208697	45.41457438	53.15227194	31.39540103	39.86496961	44.54490065	38.75620825	36.29252454	50.39093433	66.96026733	92.02102477	77.21089376	81.19299396	66.7998609	-0.863263685	5.3e-09	53.07677833	1.22e-10	0.134123421	-6.436338123
AHNAK	ENSG00000124942	AHNAK nucleoprotein [Source:HGNC Symbol;Acc:HGNC:347]	protein_coding	3126.60881	2656.121907	4268.096329	5286.06723	2652.781572	3370.935836	4112.386338	5314.630885	3877.511372	7609.332645	6093.766848	12492.00312	13009.93248	11166.76956	10225.75584	10535.4514	-1.385223464	5.35e-09	6612.38451	1.24e-10	0.215282227	-6.434453429
	ENSG00000251867	novel transcript, antisense to ZBTB10	lncRNA	23.4237999	28.29309972	28.65776407	21.76115022	41.07221013	29.06981576	24.12879739	26.51482182	31.19402127	17.13813659	38.89826509	57.39451485	52.45198412	56.46766857	67.5087815	61.23320583	-1.06932787	5.51e-09	37.8255023	1.28e-10	0.166309048	-6.429763657
IGFBP1	ENSG00000146678	insulin like growth factor binding protein 1 [Source:HGNC Symbol;Acc:HGNC:5469]	protein_coding	16.86513593	24.00626643	13.37362323	34.06093078	44.69622867	116.2792631	97.56426772	76.36268683	90.7462437	55.44691249	51.27498581	7.826524752	3.680840991	3.457204198	5.473684986	11.13331015	3.160204156	5.57e-09	40.76550686	1.29e-10	0.491646228	6.427801076
PDK4	ENSG00000004799	pyruvate dehydrogenase kinase 4 [Source:HGNC Symbol;Acc:HGNC:8812]	protein_coding	2585.050557	2731.570173	1815.946983	1443.80501	4732.968215	11167.46042	11077.21616	8828.375072	13401.14059	9814.10351	10743.87763	656.5584653	648.7482246	923.0735209	851.1580154	978.6179622	3.133443429	5.69e-09	5149.979407	1.32e-10	0.487741689	6.424391229
TBC1D2	ENSG00000095383	TBC1 domain family member 2 [Source:HGNC Symbol;Acc:HGNC:18026]	protein_coding	196.7599191	240.920031	193.9175369	246.9417482	128.0486551	161.6281757	150.0181751	165.4524881	173.9303004	211.7063931	192.7232225	384.3693267	328.5150584	339.9584128	311.0877634	319.5260013	-0.841480636	5.71e-09	234.0939505	1.33e-10	0.131000356	-6.423498868
BZW1	ENSG00000082153	basic leucine zipper and W2 domains 1 [Source:HGNC Symbol;Acc:HGNC:18380]	protein_coding	4506.7391	4371.712591	4358.845916	3803.470604	3662.674739	4139.541765	4016.920227	3753.438176	3706.416891	3918.584524	3641.408044	3108.869554	2848.970927	3006.615251	2814.386364	3247.586571	0.408872735	5.74e-09	3681.636328	1.34e-10	0.063667296	6.4220214
DDX49	ENSG00000105671	DEAD-box helicase 49 [Source:HGNC Symbol;Acc:HGNC:18684]	protein_coding	1326.724026	1224.319588	1252.34429	1194.970988	1279.278545	1241.862529	1181.261994	1199.530539	1054.925083	1002.076927	1083.847114	870.4834752	784.9393413	850.4722327	891.2983719	935.1980526	0.452422881	5.74e-09	1085.845819	1.34e-10	0.07044706	6.422168397
COPS2	ENSG00000166200	COP9 signalosome subunit 2 [Source:HGNC Symbol;Acc:HGNC:30747]	protein_coding	3135.041378	3037.65007	2985.183758	2946.270513	2690.229764	3313.958997	3287.810914	3096.931188	3091.043926	3216.92905	3100.368538	2590.579693	2381.504121	2437.32896	2196.772241	2546.188031	0.342839712	6.1e-09	2878.361946	1.43e-10	0.053463843	6.412552758
SSU72	ENSG00000160075	SSU72 homolog, RNA polymerase II CTD phosphatase [Source:HGNC Symbol;Acc:HGNC:25016]	protein_coding	2972.011731	2703.277074	2882.971066	2562.138905	2974.111216	3172.098296	3121.007489	3056.628659	2768.705706	2829.808788	2650.386335	2324.477851	2143.169667	2294.431186	2211.368734	2297.915215	0.353663622	6.15e-09	2685.281745	1.45e-10	0.055165777	6.410924348
REM2	ENSG00000139890	RRAD and GEM like GTPase 2 [Source:HGNC Symbol;Acc:HGNC:20248]	protein_coding	551.8647256	500.7021285	536.855447	439.9536893	710.3076341	695.3499931	601.1217785	816.656512	556.7660161	648.2248133	662.1545581	353.9328416	330.3554789	376.8352576	363.0877708	342.9059526	0.788751592	6.16e-09	530.4421623	1.45e-10	0.123041157	6.41046957
CNN3-DT	ENSG00000235501	CNN3 divergent transcript [Source:HGNC Symbol;Acc:HGNC:54176]	lncRNA	245.4814229	239.2052977	216.8437482	170.3046539	171.5368776	168.6049314	182.5395977	169.6948596	215.5223288	219.7713986	200.6796858	327.8444257	316.5523252	331.891603	313.8246059	285.0127399	-0.651919978	6.29e-09	235.9569064	1.49e-10	0.101753719	-6.406841752
ZNHIT2	ENSG00000174276	zinc finger HIT-type containing 2 [Source:HGNC Symbol;Acc:HGNC:1177]	protein_coding	326.0592946	357.5218965	360.1325685	353.8552254	333.4097058	358.1401302	328.3614602	324.541419	290.1989252	268.1614313	281.1283705	233.0565149	208.8877262	235.0898855	223.5088036	210.4195618	0.550668288	6.38e-09	293.2795574	1.51e-10	0.085981761	6.404477862
AGER	ENSG00000204305	advanced glycosylation end-product specific receptor [Source:HGNC Symbol;Acc:HGNC:320]	protein_coding	226.742383	230.6316311	250.2778062	184.4967084	282.6734462	179.0700651	221.3554891	209.9973888	258.0596305	222.7957756	297.0412971	346.9759307	437.0998677	396.4260814	492.6316488	342.9059526	-0.79127071	6.47e-09	286.1988189	1.53e-10	0.123595609	-6.402094006
HOXB-AS1	ENSG00000230148	HOXB cluster antisense RNA 1 [Source:HGNC Symbol;Acc:HGNC:43744]	lncRNA	11.24342395	6.858933267	9.552588024	12.29978056	13.28806798	12.79071894	14.68709407	15.90889309	19.85074081	18.14626227	22.10128699	29.56687129	44.17009189	46.09605597	38.3157949	33.39993045	-1.423985323	6.47e-09	21.7672834	1.54e-10	0.222439667	-6.401669899
KNDC1	ENSG00000171798	kinase non-catalytic C-lobe domain containing 1 [Source:HGNC Symbol;Acc:HGNC:29374]	protein_coding	33.73027185	36.86676631	40.1208697	87.04460089	54.36027812	41.8605347	68.19007959	66.81735098	69.00495615	61.49566658	67.18791244	140.0078317	129.7496449	125.6117525	137.7544055	118.0130876	-1.193977611	6.48e-09	79.8635006	1.54e-10	0.18651966	-6.401349911
ZNF436-AS1	ENSG00000249087	ZNF436 antisense RNA 1 [Source:HGNC Symbol;Acc:HGNC:25122]	lncRNA	53.40626377	92.5955991	63.04708096	86.09846393	112.3445748	102.3257515	108.0550492	93.3321728	88.85569696	65.5281693	77.79653019	144.355901	192.3239418	169.4030057	211.6491528	149.186356	-1.021261753	6.74e-09	113.1439819	1.61e-10	0.159696226	-6.395027462
NMT2	ENSG00000152465	N-myristoyltransferase 2 [Source:HGNC Symbol;Acc:HGNC:7858]	protein_coding	689.596669	751.0531927	708.8020314	737.9868337	700.6435846	629.0708131	567.5512778	654.3858024	620.099332	691.5742176	680.7196392	940.922198	909.1677247	879.2822677	856.6317003	888.43815	-0.404977489	6.79e-09	744.1203396	1.62e-10	0.06334292	-6.393413593
RASGRP2	ENSG00000068831	RAS guanyl releasing protein 2 [Source:HGNC Symbol;Acc:HGNC:9879]	protein_coding	3.747807984	7.716299925	7.64207042	11.35364359	2.416012361	8.139548414	9.441703328	9.545335854	11.34328046	13.10563386	7.956463315	30.43648515	23.00525619	25.35283079	22.80702078	25.60661335	-1.590857468	6.85e-09	13.72600036	1.64e-10	0.248897344	-6.391620917
	ENSG00000272079	novel transcript	lncRNA	217.372863	183.4764649	224.4858186	195.850352	213.8170939	174.4188946	181.4905195	189.8461242	138.9551857	156.2594806	184.7667592	306.1040792	320.2331662	288.1003498	291.0175851	261.6327885	-0.649378222	6.85e-09	220.4892203	1.64e-10	0.101599227	-6.391566534
MUL1	ENSG00000090432	mitochondrial E3 ubiquitin protein ligase 1 [Source:HGNC Symbol;Acc:HGNC:25762]	protein_coding	1484.131961	1329.775687	1405.185698	1391.767477	1639.264387	1537.211858	1445.629687	1466.799943	1253.432491	1332.742151	1248.280689	1049.623931	928.4921399	1097.086132	1071.017696	1054.324471	0.440800547	7.17e-09	1295.9229	1.72e-10	0.069046801	6.384083573
	ENSG00000260645	novel transcript	lncRNA	18.73903992	18.00469982	17.19465844	12.29978056	20.53610507	12.79071894	14.68709407	11.6665216	22.68656093	23.18689068	28.28964734	45.21992079	40.4892509	35.72444338	50.17544571	43.41990959	-1.237145516	7.17e-09	25.94441798	1.72e-10	0.193781897	-6.384216154
MAPK1IP1L	ENSG00000168175	mitogen-activated protein kinase 1 interacting protein 1 like [Source:HGNC Symbol;Acc:HGNC:19840]	protein_coding	3904.278967	3794.70483	3873.574444	3759.948304	3772.603301	3948.843773	3937.190288	3782.074184	4207.411778	4300.664158	4264.664337	3268.008891	3024.731084	3363.859685	3036.982887	3352.239686	0.303425654	7.19e-09	3724.486287	1.73e-10	0.047533958	6.383344966
MRPL37	ENSG00000116221	mitochondrial ribosomal protein L37 [Source:HGNC Symbol;Acc:HGNC:14034]	protein_coding	1406.364946	1360.640887	1357.422758	1427.720682	1421.823274	1419.769802	1395.273936	1354.377098	1310.148893	1349.880288	1315.468601	1198.327901	1059.161995	1076.342907	1142.1756	1209.077482	0.272767598	7.26e-09	1300.248566	1.75e-10	0.04274261	6.381631696
SEC61A1	ENSG00000058262	SEC61 translocon subunit alpha 1 [Source:HGNC Symbol;Acc:HGNC:18276]	protein_coding	9594.388438	8955.194746	9981.499227	11148.33187	9549.288856	10575.59898	10237.95364	10135.02549	9451.788446	9340.28444	9034.122068	7750.868347	7039.608395	7728.003784	7827.36953	8027.116619	0.355411188	7.46e-09	9148.52768	1.8e-10	0.055732149	6.377130515
INO80D-AS1	ENSG00000227946	INO80D antisense RNA 1 [Source:HGNC Symbol;Acc:HGNC:55803]	lncRNA	47.78455179	55.72883279	29.61302288	46.36071135	35.03217923	60.46521679	41.9631259	63.63557236	41.59202836	64.52004362	45.97067693	90.43984158	84.65934279	114.0877385	94.87720643	101.3131224	-0.999919527	7.7e-09	63.62770086	1.87e-10	0.156926346	-6.371903449
TBX20	ENSG00000164532	T-box transcription factor 20 [Source:HGNC Symbol;Acc:HGNC:11598]	protein_coding	21.54989591	17.14733317	25.79198767	46.36071135	21.74411125	37.20936418	46.15943849	42.42371491	25.52238104	36.29252454	29.17369882	71.30833663	78.21787106	72.60128816	92.14036393	71.25318496	-1.286398585	7.77e-09	45.93101288	1.89e-10	0.201937085	-6.370293922
SST	ENSG00000157005	somatostatin [Source:HGNC Symbol;Acc:HGNC:11329]	protein_coding	1947.923199	2286.596878	487.1819892	739.8791076	1125.86176	2167.445463	1310.298606	1069.077616	1527.561769	922.4349987	839.8489055	403.5008317	460.1051239	335.3488072	284.6316193	335.1126355	1.84978238	7.79e-09	1015.175582	1.9e-10	0.290407403	6.369611653
UFL1-AS1	ENSG00000233797	UFL1 antisense RNA 1 [Source:HGNC Symbol;Acc:HGNC:41007]	lncRNA	8.432567963	10.2883999	12.41836443	9.461369662	7.248037082	4.651170522	10.49078148	10.60592873	4.72636686	6.04875409	8.840514794	27.82764356	24.84567669	29.96243638	20.98245911	21.15328929	-1.545420827	8e-09	13.62398503	1.95e-10	0.242788749	-6.365290127
C10orf95-AS1	ENSG00000269609	C10orf95 antisense RNA 1 [Source:HGNC Symbol;Acc:HGNC:45238]	lncRNA	135.8580394	140.608132	151.8861496	153.2741885	152.2087787	94.18620308	136.3801592	84.84742981	107.7611644	84.68255725	108.738332	219.1426931	280.6641256	228.1754771	273.6842493	209.3062308	-0.980437728	8.01e-09	160.0877444	1.96e-10	0.154042206	-6.364734399
DDIT4	ENSG00000168209	DNA damage inducible transcript 4 [Source:HGNC Symbol;Acc:HGNC:24944]	protein_coding	2870.820915	2968.203371	3016.707298	4672.970476	5026.513717	9769.783682	7815.632199	7420.96833	9548.20633	8148.679884	7586.929796	1755.750386	1794.409983	1888.785894	1777.123059	2080.815667	1.751046823	8.25e-09	4883.893812	2.02e-10	0.275321231	6.360013791
LYRM9	ENSG00000232859	LYR motif containing 9 [Source:HGNC Symbol;Acc:HGNC:27314]	protein_coding	59.02797574	66.87459935	63.04708096	83.26005303	38.65619777	26.7442305	43.01220405	40.30252916	59.55222243	61.49566658	61.88360356	124.3547822	128.8294347	116.3925413	116.7719464	121.3530806	-1.137080334	8.42e-09	75.72238427	2.06e-10	0.178885531	-6.356469019
CAMK2D	ENSG00000145349	calcium/calmodulin dependent protein kinase II delta [Source:HGNC Symbol;Acc:HGNC:1462]	protein_coding	2382.668926	2444.352343	2820.879244	3122.251989	2887.134771	3225.586757	3231.160694	3407.6849	2899.153432	3628.244328	3479.626623	5304.644554	5042.752157	4531.242302	4281.33394	4493.403977	-0.634348948	8.44e-09	3573.882559	2.07e-10	0.09980589	-6.355826759
HSPA5	ENSG00000044574	heat shock protein family A (Hsp70) member 5 [Source:HGNC Symbol;Acc:HGNC:5238]	protein_coding	24759.89344	24112.5799	26003.09986	28603.61276	26386.479	27713.99956	26691.69531	27364.35671	26197.30623	26221.34898	24670.34058	21618.60059	19759.67465	20660.25229	21136.63457	23020.3454	0.305459155	8.67e-09	24682.51374	2.14e-10	0.048094334	6.351250384
SSTR1	ENSG00000139874	somatostatin receptor 1 [Source:HGNC Symbol;Acc:HGNC:11330]	protein_coding	1472.888538	1376.930853	1535.100896	2079.609052	2519.900892	1467.4443	1669.083333	1812.553219	496.2685203	555.4772506	661.2705066	402.6312178	413.1744012	342.2632156	364.0000516	341.7926216	1.931619834	8.67e-09	1094.399304	2.13e-10	0.304124735	6.351406544
PRPSAP1	ENSG00000161542	phosphoribosyl pyrophosphate synthetase associated protein 1 [Source:HGNC Symbol;Acc:HGNC:9466]	protein_coding	1155.261811	1137.725556	1152.042116	1104.14184	1309.4787	1216.281092	1231.617745	1298.165676	1242.089211	1217.815823	1387.076771	1534.868465	1635.21361	1496.969418	1578.245838	1549.756773	-0.351161048	9.01e-09	1327.921903	2.22e-10	0.055344689	-6.344981811
FBXL14	ENSG00000171823	F-box and leucine rich repeat protein 14 [Source:HGNC Symbol;Acc:HGNC:28624]	protein_coding	835.7611803	699.6111932	804.3279117	782.4552711	874.5964746	982.5597728	936.8267857	954.5335854	870.5967755	936.5487582	778.8493534	596.5551089	550.2857281	622.2967557	647.71939	585.6121139	0.516598814	9.22e-09	778.6960099	2.28e-10	0.081467897	6.34113353
WWC2-AS2	ENSG00000251359	WWC2 antisense RNA 2 [Source:HGNC Symbol;Acc:HGNC:26390]	lncRNA	19.67599191	16.28996651	10.50784683	14.19205449	8.456043263	10.46513368	11.53985962	11.6665216	14.17910058	14.11375954	19.44913255	31.30609901	35.88819966	38.02924618	34.66667158	28.94660639	-1.280608484	9.28e-09	19.96076459	2.3e-10	0.201992098	-6.339893972
BTBD3	ENSG00000132640	BTB domain containing 3 [Source:HGNC Symbol;Acc:HGNC:15854]	protein_coding	17895.78312	17792.93026	12812.88632	13086.96652	21879.40794	33232.61338	30402.28471	27249.81268	33899.39366	27461.34357	27538.20358	8857.886792	8910.395829	10014.36816	9333.545182	10082.32567	1.342128959	9.38e-09	19403.13421	2.33e-10	0.211763396	6.337870412
POLB	ENSG00000070501	DNA polymerase beta [Source:HGNC Symbol;Acc:HGNC:9174]	protein_coding	1022.214628	967.1095906	1029.768989	1004.797458	1046.133352	1048.838953	1035.440132	1003.320858	892.3380631	1012.158184	930.9062078	798.3055248	798.742495	850.4722327	787.2983572	811.61831	0.304305976	9.42e-09	939.9664584	2.34e-10	0.048020619	6.336985668
DRD2	ENSG00000149295	dopamine receptor D2 [Source:HGNC Symbol;Acc:HGNC:3023]	protein_coding	359.7895664	280.3588973	103.1679507	231.8035567	486.8264907	822.0943898	622.1033415	524.993472	380.9451689	198.6007593	317.3744811	105.2232772	115.9464912	67.99168256	81.19299396	64.57319887	2.174817022	9.44e-09	297.6866074	2.35e-10	0.343222011	6.336473055
ZC3H7B	ENSG00000100403	zinc finger CCCH-type containing 7B [Source:HGNC Symbol;Acc:HGNC:30869]	protein_coding	4642.59714	4440.301923	4561.360782	4428.867139	4505.863053	4860.473196	4726.097054	5035.69496	4649.799717	5139.424725	4977.209829	6277.742465	5819.409607	5592.603991	5740.98327	5568.881737	-0.296269646	9.5e-09	5060.456912	2.37e-10	0.04676614	-6.335131516
GPATCH3	ENSG00000198746	G-patch domain containing 3 [Source:HGNC Symbol;Acc:HGNC:25720]	protein_coding	411.3219262	372.0971297	415.5375791	429.5461827	387.7699839	373.2564344	391.306149	415.7524061	433.8804777	415.3477808	413.7360924	279.1460495	309.1906432	319.2151876	307.4386401	331.7726425	0.39490339	9.57e-09	375.3947066	2.4e-10	0.062352339	6.333417458
RHOBTB2-AS1	ENSG00000245025	RHOBTB2 antisense RNA 1 [Source:HGNC Symbol;Acc:HGNC:58239]	lncRNA	31.85636786	26.57836641	42.03138731	46.36071135	36.24018541	38.37215681	30.42326628	43.48430778	37.81093488	44.35752999	53.04308877	13.04420792	18.40420495	17.28602099	11.8596508	14.4733032	1.390824299	9.57e-09	31.60160567	2.4e-10	0.219596515	6.333544499
TPM3	ENSG00000143549	tropomyosin 3 [Source:HGNC Symbol;Acc:HGNC:12012]	protein_coding	10102.21642	9385.592809	9863.047135	9760.348944	9236.415255	10700.01779	10373.28472	10338.65932	9305.271073	10195.17502	9123.411268	8152.629951	7717.803348	8035.694958	8091.01869	8440.162425	0.28485462	9.6e-09	9301.29682	2.41e-10	0.044981688	6.332679605
DDB1	ENSG00000167986	damage specific DNA binding protein 1 [Source:HGNC Symbol;Acc:HGNC:2717]	protein_coding	11160.97218	11060.88726	10784.87188	11920.37964	11560.61915	12117.462	11865.07385	12179.84855	10953.82783	11011.75682	10620.99447	9828.375861	9094.437878	9182.33435	9595.369781	9623.633294	0.266308405	9.81e-09	10785.0528	2.47e-10	0.042077145	6.329051175
VGLL3	ENSG00000206538	vestigial like family member 3 [Source:HGNC Symbol;Acc:HGNC:24327]	protein_coding	85.26263163	54.01409947	128.0046795	221.3960501	56.77629048	80.23269151	84.97532995	73.18090822	72.78604964	117.9507047	112.2745379	340.0190198	325.7544277	301.9291666	275.508811	273.8794297	-1.617165284	9.81e-09	162.7465517	2.47e-10	0.255528033	-6.328719649
ZBTB22	ENSG00000236104	zinc finger and BTB domain containing 22 [Source:HGNC Symbol;Acc:HGNC:13085]	protein_coding	711.1465649	788.7773257	717.3993606	705.8181768	735.6757638	588.3730711	567.5512778	615.1438662	636.1689793	616.9729171	622.3722415	915.703396	859.4763714	959.9503657	996.2106675	977.5046312	-0.502845449	9.97e-09	750.890311	2.52e-10	0.07948861	-6.32600635
JPT1	ENSG00000189159	Jupiter microtubule associated homolog 1 [Source:HGNC Symbol;Acc:HGNC:14569]	protein_coding	6734.810946	5872.961609	6251.213603	5779.00459	7245.62107	6950.011553	6526.315156	6538.55506	5441.938802	5777.568281	5291.932156	4493.294822	4224.685247	4496.67026	4311.439207	4778.416717	0.47927431	1e-08	5669.652442	2.53e-10	0.075773393	6.325100244
SPHK1	ENSG00000176170	sphingosine kinase 1 [Source:HGNC Symbol;Acc:HGNC:11240]	protein_coding	274.5269348	325.7993302	225.4410774	228.9651458	280.2574338	262.7911345	242.3370521	250.299918	334.6267737	319.5758411	330.6352533	411.3273564	428.8179754	433.3029262	499.9298954	460.9190402	-0.675174353	1.01e-08	331.847068	2.55e-10	0.10676067	-6.324186175
BLNK	ENSG00000095585	B cell linker [Source:HGNC Symbol;Acc:HGNC:14211]	protein_coding	34.66722385	30.8651997	38.2103521	45.41457438	53.15227194	48.83729048	75.53362662	54.09023651	72.78604964	72.58504907	80.44868463	147.8343564	161.0367933	152.1169847	127.7193163	102.4264534	-1.327640175	1.04e-08	81.10777895	2.65e-10	0.210127782	-6.318251492
	ENSG00000286909	novel transcript	lncRNA	23.4237999	29.15046638	14.32888204	18.92273932	30.20015451	20.93026735	29.37418813	19.09067171	27.41292779	26.21126772	30.0577503	63.48181188	89.26039403	39.18164758	75.71930898	43.41990959	-1.355729272	1.05e-08	36.2603867	2.66e-10	0.214596917	-6.317561748
YWHAG	ENSG00000170027	tyrosine 3-monooxygenase/tryptophan 5-monooxygenase activation protein gamma [Source:HGNC Symbol;Acc:HGNC:12852]	protein_coding	10972.64482	9584.501873	10355.00542	9235.242927	8994.814019	10827.92498	10584.14943	10265.47841	10685.3702	10766.78228	10222.28726	8504.823564	7738.047973	7889.33998	7917.685333	8370.022571	0.339216831	1.06e-08	9557.132565	2.71e-10	0.053718986	6.314654366
AIMP1	ENSG00000164022	aminoacyl tRNA synthetase complex interacting multifunctional protein 1 [Source:HGNC Symbol;Acc:HGNC:10648]	protein_coding	1134.648867	1138.582922	1156.81841	1116.44162	1099.285624	1009.304003	981.9371461	934.3823208	1156.069334	1098.856993	1064.397981	1417.470594	1445.650299	1342.54763	1360.210719	1344.903866	-0.354263643	1.09e-08	1175.094271	2.78e-10	0.056136811	-6.310719009
GABPB1	ENSG00000104064	GA binding protein transcription factor subunit beta 1 [Source:HGNC Symbol;Acc:HGNC:4074]	protein_coding	747.6876927	659.3149602	707.8467726	610.2583432	678.8994734	662.7917994	708.1277496	690.4459601	710.8455757	708.7123542	703.7049776	567.8578515	504.2752157	570.4386927	523.649197	546.6455284	0.34784553	1.12e-08	643.843884	2.86e-10	0.055158991	6.306234475
RPF2	ENSG00000197498	ribosome production factor 2 homolog [Source:HGNC Symbol;Acc:HGNC:20870]	protein_coding	790.7874845	709.0422264	767.0728184	584.7126451	756.2118689	1039.536612	925.2869261	864.3831912	892.3380631	771.2161464	746.1394486	513.9417921	502.4347952	493.2277989	487.1579638	529.9455632	0.669726071	1.12e-08	710.839709	2.86e-10	0.10620102	6.30621128
PRSS16	ENSG00000112812	serine protease 16 [Source:HGNC Symbol;Acc:HGNC:9480]	protein_coding	268.9052228	273.499964	288.4881583	306.5483771	321.329644	217.4422219	243.3861302	213.1791674	331.7909535	334.6977263	350.9684373	475.6787822	483.11038	467.8749681	453.403573	460.9190402	-0.707928183	1.13e-08	343.2014217	2.91e-10	0.112309602	-6.303362922
POLR2D	ENSG00000144231	RNA polymerase II subunit D [Source:HGNC Symbol;Acc:HGNC:9191]	protein_coding	1344.526114	1323.77412	1367.930605	1332.160848	1346.926891	1461.630337	1463.464016	1348.013541	1377.263303	1270.238359	1256.237152	1165.282574	1038.91737	1095.933731	1037.263305	1138.937628	0.305409232	1.13e-08	1273.031243	2.91e-10	0.048449957	6.303601658
EPM2A-DT	ENSG00000235652	EPM2A divergent transcript [Source:HGNC Symbol;Acc:HGNC:48990]	lncRNA	42.16283981	52.29936616	40.1208697	41.63002651	35.03217923	40.69774207	31.47234443	37.12075054	53.8805822	34.27627317	52.15903729	71.30833663	73.61681982	94.49691475	86.66667895	70.13985395	-0.906258026	1.14e-08	53.56753845	2.94e-10	0.143802046	-6.3021219
FHDC1	ENSG00000137460	FH2 domain containing 1 [Source:HGNC Symbol;Acc:HGNC:29363]	protein_coding	341.9874785	311.224097	305.6828168	216.6653653	259.7213288	305.8144618	290.5946469	345.7532765	262.7859974	226.8282784	209.5202006	154.7912673	161.9570036	160.1837945	167.8596729	161.4329972	0.79411644	1.16e-08	242.6751677	2.99e-10	0.126060611	6.299481152
TEAD3	ENSG00000007866	TEA domain transcription factor 3 [Source:HGNC Symbol;Acc:HGNC:11716]	protein_coding	1214.289787	1123.150322	1302.017748	1287.692411	1177.806026	1139.536778	1222.176042	1427.558007	1236.41757	1509.164145	1504.655618	1967.066554	1895.63311	1677.896437	1915.789745	1698.943129	-0.510250356	1.18e-08	1456.237089	3.03e-10	0.081030413	-6.297022772
WIPF1	ENSG00000115935	WAS/WASL interacting protein family member 1 [Source:HGNC Symbol;Acc:HGNC:12736]	protein_coding	297.9507347	333.5156301	253.1435826	269.6490354	299.5855327	266.2795124	262.2695369	248.1787322	293.0347453	322.6002181	292.6210397	400.0223762	412.254191	399.8832856	367.6491749	467.5990263	-0.518158076	1.19e-08	324.1397721	3.07e-10	0.082308793	-6.29529432
ZNF664	ENSG00000179195	zinc finger protein 664 [Source:HGNC Symbol;Acc:HGNC:25406]	protein_coding	9113.732064	8663.690082	8993.761625	9922.138365	9647.137356	10463.97088	10319.78174	10210.32759	8432.783751	8828.156594	8845.819103	7381.282455	7324.873572	7413.398202	6903.229048	7353.551354	0.370137735	1.26e-08	8738.602111	3.27e-10	0.058888501	6.285399134
BYSL	ENSG00000112578	bystin like [Source:HGNC Symbol;Acc:HGNC:1157]	protein_coding	790.7874845	768.2005259	771.8491124	679.3263418	806.9481285	961.6295055	885.4219565	831.5048122	767.561978	704.6798514	635.6330137	527.8556139	446.3019701	535.8666507	533.6842862	570.0254797	0.581135806	1.29e-08	701.0797944	3.34e-10	0.092507852	6.282015988
CBX3P2	ENSG00000266405	CBX3 pseudogene 2 [Source:HGNC Symbol;Acc:HGNC:42874]	transcribed_processed_pseudogene	9.369519959	10.2883999	13.37362323	15.13819146	10.87205562	8.139548414	6.294468885	11.6665216	12.28855384	17.13813659	14.14482367	27.82764356	31.28714842	24.20042939	38.3157949	30.05993741	-1.371983102	1.3e-08	17.5252998	3.38e-10	0.218460182	-6.280243334
SLC66A1	ENSG00000040487	solute carrier family 66 member 1 [Source:HGNC Symbol;Acc:HGNC:26001]	protein_coding	653.0555411	613.0171607	614.23141	664.1881503	722.3876959	744.1872836	674.5572488	727.5667107	658.8555402	635.1191794	669.2269699	526.986	490.472062	516.2758269	535.5088478	527.7189011	0.366556344	1.33e-08	623.334658	3.47e-10	0.058404022	6.276217534
POLR1A	ENSG00000068654	RNA polymerase I subunit A [Source:HGNC Symbol;Acc:HGNC:17264]	protein_coding	3381.459753	3189.403969	3321.434856	3067.376045	3042.967568	3427.912675	3316.136024	3358.897628	2701.591297	2797.548766	2714.038042	2345.348584	2133.967564	2299.040792	2302.596818	2458.234881	0.434963514	1.34e-08	2866.122204	3.49e-10	0.069315938	6.27508658
NOL12	ENSG00000273899	nucleolar protein 12 [Source:HGNC Symbol;Acc:HGNC:28585]	protein_coding	53.40626377	74.59089927	51.58397533	52.03753314	78.52040172	63.95359468	59.79745441	58.332608	106.815891	51.41440976	67.18791244	126.0940099	158.2761626	137.1357665	151.438618	101.3131224	-1.049427018	1.38e-08	86.99366393	3.6e-10	0.167364934	-6.270292054
PCGF5	ENSG00000180628	polycomb group ring finger 5 [Source:HGNC Symbol;Acc:HGNC:28264]	protein_coding	578.0993815	523.8510282	579.8420931	441.8459632	431.2582064	612.7917163	609.5144037	663.9311383	701.392842	908.3212391	838.0808025	1390.512564	1293.815608	1151.248998	1083.789627	1197.944172	-0.965947986	1.39e-08	812.8899865	3.63e-10	0.154076813	-6.269262516
ADH1A	ENSG00000187758	alcohol dehydrogenase 1A (class I), alpha polypeptide [Source:HGNC Symbol;Acc:HGNC:249]	protein_coding	26.23465588	21.43416646	60.18130455	79.47550516	136.5046984	54.65125364	113.3004399	85.90802269	11.34328046	23.18689068	24.75344142	7.826524752	4.601051239	3.457204198	8.210527479	4.45332406	3.323831872	1.56e-08	41.59514319	4.08e-10	0.531733401	6.250936776
ZNF286B	ENSG00000290687	zinc finger protein 286B (pseudogene) [Source:HGNC Symbol;Acc:HGNC:33241]	lncRNA	110.5603355	103.7413657	103.1679507	126.7823535	106.3045439	108.1397146	111.2022836	103.9381015	116.2686247	104.8450709	105.2021261	67.82988119	69.01576858	74.90609096	61.12281568	74.59317801	0.658255893	1.56e-08	96.72626282	4.1e-10	0.105316533	6.250261713
VAMP1	ENSG00000139190	vesicle associated membrane protein 1 [Source:HGNC Symbol;Acc:HGNC:12642]	protein_coding	70.27139969	82.3071992	87.88380982	82.31391606	74.89638318	45.34891259	48.25759479	64.69616523	86.01987685	67.54442067	75.14437575	131.3116931	150.9144806	129.0689567	140.491248	107.9931085	-0.883998058	1.57e-08	90.27897129	4.14e-10	0.141467438	-6.248774066
SPMIP8	ENSG00000159648	sperm microtubule inner protein 8 [Source:HGNC Symbol;Acc:HGNC:33745]	protein_coding	7.495615967	6.858933267	3.82103521	6.622958764	4.832024721	3.488377892	3.147234443	8.484742981	6.616913603	7.056879771	6.188360356	28.69725743	29.44672793	25.35283079	30.10526742	6.67998609	-2.034688283	1.58e-08	11.55594666	4.16e-10	0.325661272	-6.247866901
THBS1	ENSG00000137801	thrombospondin 1 [Source:HGNC Symbol;Acc:HGNC:11785]	protein_coding	1760.5328	793.9215256	2067.180048	1592.348514	520.6506637	509.3031722	581.1892937	705.2942603	891.3927897	1244.027091	1179.324674	4283.717881	3765.500334	3810.991428	3792.351415	3651.725729	-1.84187665	1.6e-08	1946.840726	4.23e-10	0.294928844	-6.245156027
PRSS23-AS1	ENSG00000255471	PRSS23 antisense RNA 1 [Source:HGNC Symbol;Acc:HGNC:56071]	lncRNA	14.99123193	23.14889977	11.46310563	19.86887629	9.664049443	10.46513368	12.58893777	7.424150109	17.96019407	19.15438795	13.26077219	45.21992079	52.45198412	33.41964058	33.75439075	32.28659944	-1.427676394	1.64e-08	22.32014216	4.33e-10	0.228740278	-6.241473535
PSMG4	ENSG00000180822	proteasome assembly chaperone 4 [Source:HGNC Symbol;Acc:HGNC:21108]	protein_coding	199.5707751	216.0563979	188.1859841	206.2578586	208.9850692	227.9073556	217.1591765	232.2698391	209.8506886	194.5682565	216.5926125	269.580297	287.1055973	315.7579834	310.1754826	259.4061265	-0.453761346	1.66e-08	234.9643438	4.39e-10	0.072722957	-6.239588795
MAP3K14-AS1	ENSG00000267278	MAP3K14 antisense RNA 1 [Source:HGNC Symbol;Acc:HGNC:44359]	lncRNA	179.8947832	205.767998	157.6177024	210.0424065	200.5290259	138.372323	137.4292373	149.543595	139.900459	165.3326118	179.4624503	281.7548911	287.1055973	254.6807093	286.4561809	258.2927955	-0.69125858	1.67e-08	202.0114229	4.43e-10	0.110811327	-6.238158101
SEC11C	ENSG00000166562	SEC11 homolog C, signal peptidase complex subunit [Source:HGNC Symbol;Acc:HGNC:23400]	protein_coding	1848.606288	1687.297584	1793.976031	1718.184731	1900.193722	2022.096385	1845.328461	1856.037527	1459.502086	1547.472921	1502.003464	1273.114693	1134.619235	1267.641539	1232.491403	1300.370626	0.48961691	1.67e-08	1586.808543	4.45e-10	0.078496506	6.23743572
CRIM1-DT	ENSG00000260025	CRIM1 divergent transcript [Source:HGNC Symbol;Acc:HGNC:54057]	lncRNA	25.29770389	30.8651997	36.29983449	54.87594404	26.57613597	36.04657155	25.17787554	30.75719331	28.35820116	37.30065022	54.81119172	106.0928911	92.02102477	92.19211195	78.45615147	55.66655075	-1.270782836	1.68e-08	50.67470198	4.47e-10	0.20375801	-6.236725802
TSEN54	ENSG00000182173	tRNA splicing endonuclease subunit 54 [Source:HGNC Symbol;Acc:HGNC:27561]	protein_coding	801.0939565	821.3572587	774.7148888	679.3263418	833.5242645	795.3501593	776.3178292	794.3840616	818.6067401	725.8504907	801.8346918	955.7056337	1092.289564	970.3219783	1095.649278	940.7647077	-0.368323133	1.7e-08	854.8182403	4.52e-10	0.059075612	-6.234774758
FAM111A	ENSG00000166801	FAM111 trypsin like peptidase A [Source:HGNC Symbol;Acc:HGNC:24725]	protein_coding	675.542389	837.6472252	662.9496089	656.6190546	637.8272632	611.6289237	632.5941229	610.9014947	755.2734242	653.2654417	721.3860072	821.785099	1084.007672	1053.294879	1094.736997	918.4980874	-0.551734416	1.71e-08	776.7473556	4.58e-10	0.088521386	-6.232781021
HPS4	ENSG00000100099	HPS4 biogenesis of lysosomal organelles complex 3 subunit 2 [Source:HGNC Symbol;Acc:HGNC:15844]	protein_coding	802.0309085	893.376058	733.6387603	759.7479839	733.2597515	719.7686383	802.5447828	768.9298327	844.1291211	782.3055289	805.3708978	976.5763663	1056.401364	1009.503626	1101.122963	936.3113837	-0.369776992	1.77e-08	857.8136229	4.74e-10	0.059377096	-6.227603217
MFAP3	ENSG00000037749	microfibril associated protein 3 [Source:HGNC Symbol;Acc:HGNC:7034]	protein_coding	2575.681037	2403.198743	2493.225474	2353.042635	2499.364787	2811.632581	2702.425308	2551.786452	2302.685934	2356.997844	2350.692884	1942.717366	1830.298183	1986.740012	1793.544114	2134.255556	0.362777467	1.78e-08	2318.018057	4.79e-10	0.058269312	6.225875262
ZNF232	ENSG00000167840	zinc finger protein 232 [Source:HGNC Symbol;Acc:HGNC:13026]	protein_coding	424.4392541	393.5312962	428.9112023	360.4781841	496.4905401	439.5356144	480.4777916	500.5998359	312.8854861	319.5758411	281.1283705	242.6222673	232.8131927	225.8706743	216.210557	198.1729207	0.852066483	1.78e-08	347.1089393	4.8e-10	0.136863679	6.225658179
ADRA1D	ENSG00000171873	adrenoceptor alpha 1D [Source:HGNC Symbol;Acc:HGNC:280]	protein_coding	3.747807984	2.572099975	7.64207042	7.56909573	8.456043263	3.488377892	6.294468885	3.181778618	7.562186975	5.040628408	9.724566274	30.43648515	23.00525619	16.13361959	14.5964933	26.71994436	-1.904638561	1.78e-08	11.01068269	4.8e-10	0.30594229	-6.225483125
PPIB	ENSG00000166794	peptidylprolyl isomerase B [Source:HGNC Symbol;Acc:HGNC:9255]	protein_coding	3900.531159	4107.64366	3997.758088	4065.550544	4025.076593	4256.983821	3866.902052	4062.070702	3840.64571	3786.52006	3650.248559	3209.744762	2978.720572	3061.930518	3217.614491	3593.832517	0.301966064	1.89e-08	3726.360863	5.09e-10	0.048576892	6.216249132
SH3RF3	ENSG00000172985	SH3 domain containing ring finger 3 [Source:HGNC Symbol;Acc:HGNC:24699]	protein_coding	403.8263102	507.5610617	363.9536037	193.9580781	264.5533535	279.0702313	274.8584746	254.5422894	356.3680612	181.4626227	190.0710681	79.13486139	67.17534808	96.80171755	105.8245764	163.6596592	1.539689002	1.91e-08	236.4263323	5.15e-10	0.247764777	6.214317545
AKR1D1	ENSG00000122787	aldo-keto reductase family 1 member D1 [Source:HGNC Symbol;Acc:HGNC:388]	protein_coding	147.1014634	118.3165988	141.3783028	258.2953918	183.6169394	259.3027566	228.6990362	261.9664396	114.378078	115.9344534	111.3904864	67.82988119	73.61681982	58.77247137	56.56141152	55.66655075	1.493435794	1.94e-08	140.8016926	5.25e-10	0.240429968	6.211520985
ADCY6	ENSG00000174233	adenylate cyclase 6 [Source:HGNC Symbol;Acc:HGNC:237]	protein_coding	2941.092315	2977.634404	3312.837527	3483.67631	3184.304291	2733.725475	2857.688874	3100.112967	3595.819907	3609.08994	3910.159693	4369.809653	4777.731606	4515.108683	5024.842817	4493.403977	-0.514129653	1.94e-08	3680.439902	5.25e-10	0.082769793	-6.2115614
ARHGEF12	ENSG00000196914	Rho guanine nucleotide exchange factor 12 [Source:HGNC Symbol;Acc:HGNC:14193]	protein_coding	10343.01308	9497.050474	9901.257487	10435.89074	9254.535348	12650.02103	12792.45893	12705.90261	9731.589364	10186.10189	9923.477857	7478.679208	7091.140169	7514.809525	7072.913283	7539.477634	0.540430087	2e-08	9632.394914	5.43e-10	0.087079062	6.206200177
CERK	ENSG00000100422	ceramide kinase [Source:HGNC Symbol;Acc:HGNC:19256]	protein_coding	4821.554971	4538.899089	4382.727386	4184.763802	4645.99177	5388.38105	5059.703905	5123.724168	4121.391902	4262.355382	4176.259189	3461.063168	3160.001991	3435.308571	3445.684699	3528.145987	0.436411382	2.01e-08	4233.497314	5.45e-10	0.07032727	6.20543609
KIF1A	ENSG00000130294	kinesin family member 1A [Source:HGNC Symbol;Acc:HGNC:888]	protein_coding	3130.356618	2916.761372	3029.125663	3683.31121	2658.821603	3212.796038	3034.983081	3479.805215	2315.919761	2482.005428	2181.839051	1934.890842	1814.654608	1778.155359	1713.263401	1769.082983	0.696476252	2.02e-08	2570.985765	5.51e-10	0.112265936	6.203807448
SHH	ENSG00000164690	sonic hedgehog signaling molecule [Source:HGNC Symbol;Acc:HGNC:10848]	protein_coding	76.83006366	79.73509922	83.10751581	104.0750663	100.264513	119.767641	96.51518957	110.3016588	94.52733719	90.73131134	88.40514794	63.48181188	60.73387635	38.02924618	47.43860321	38.96658553	0.91181129	2.03e-08	80.80691668	5.54e-10	0.146995037	6.203007317
RPS6KA6	ENSG00000072133	ribosomal protein S6 kinase A6 [Source:HGNC Symbol;Acc:HGNC:10435]	protein_coding	570.6037655	623.3055606	612.3208924	691.6261223	610.0431211	660.4662142	739.600094	733.9302679	690.9948349	835.73619	857.529935	1070.494663	988.305806	994.5224076	1025.403654	1078.817754	-0.572996652	2.09e-08	798.9813302	5.7e-10	0.092442731	-6.198396006
TRIM28	ENSG00000130726	tripartite motif containing 28 [Source:HGNC Symbol;Acc:HGNC:16384]	protein_coding	15796.0737	15592.07005	15738.84403	15391.75617	18316.99771	18619.79839	17178.65467	17718.26453	16772.93071	16052.38523	16117.14252	13132.90853	12080.52013	12938.01051	13799.15985	13577.07173	0.346399059	2.1e-08	15551.41178	5.74e-10	0.055893327	6.197502976
RPN1	ENSG00000163902	ribophorin I [Source:HGNC Symbol;Acc:HGNC:10381]	protein_coding	9728.372573	9510.768341	10009.20173	10934.50492	9964.842982	11161.64646	10650.24135	10559.26264	9560.494884	9736.477833	9304.641821	7907.398842	6985.31599	7913.540409	7773.544961	8717.381848	0.36218095	2.1e-08	9401.102349	5.75e-10	0.058443071	6.197158039
AMOTL2	ENSG00000114019	angiomotin like 2 [Source:HGNC Symbol;Acc:HGNC:17812]	protein_coding	4892.763323	4039.911694	4590.018546	1859.159139	1839.793413	2166.282671	1980.659542	2085.125588	2842.437029	2836.865668	2992.514258	8322.204653	7413.213756	7524.028736	7780.843208	7450.411153	-1.398162729	2.12e-08	4413.514523	5.82e-10	0.225685037	-6.195194623
C11orf58	ENSG00000110696	chromosome 11 open reading frame 58 [Source:HGNC Symbol;Acc:HGNC:16990]	protein_coding	5755.696111	5630.326845	5734.418591	5562.339224	5672.797023	6381.405957	6266.143775	6160.983997	6024.227199	6021.534696	6064.593149	5145.505218	4838.465482	5003.726876	4903.509467	5109.076028	0.246975646	2.17e-08	5642.171852	5.97e-10	0.039892069	6.191096504
PXDC1	ENSG00000168994	PX domain containing 1 [Source:HGNC Symbol;Acc:HGNC:21361]	protein_coding	137.7319434	123.4607988	127.0494207	100.2905184	93.01647589	115.1164704	108.0550492	99.69573003	134.2288188	158.275732	137.0279793	217.4034653	230.9727722	190.1462309	211.6491528	169.2263143	-0.748911623	2.25e-08	147.0841795	6.2e-10	0.121081189	-6.185202077
UMPS	ENSG00000114491	uridine monophosphate synthetase [Source:HGNC Symbol;Acc:HGNC:12563]	protein_coding	1270.506906	1197.741222	1205.536609	1106.034114	1180.222038	1155.815875	1146.642415	1189.985203	1195.770815	1084.743233	1067.934187	930.4868317	921.130458	879.2822677	893.1229336	1027.604527	0.323439688	2.28e-08	1090.784977	6.28e-10	0.052309535	6.183187994
	ENSG00000230615	novel transcript	lncRNA	19.67599191	18.00469982	21.97095246	39.73775258	16.91208653	25.58143787	22.0306411	30.75719331	24.57710767	32.26002181	39.78231657	60.8729703	62.57429684	55.31526717	56.56141152	59.0065438	-1.148297919	2.31e-08	36.6012932	6.38e-10	0.185788596	-6.18066956
MYB	ENSG00000118513	MYB proto-oncogene, transcription factor [Source:HGNC Symbol;Acc:HGNC:7545]	protein_coding	73.08225568	76.30563259	71.64441018	65.28345067	39.86420395	67.44197257	52.45390738	56.21142225	50.09948871	35.28439886	30.94180178	20.87073267	19.3244152	27.65763358	17.33333579	13.35997218	1.518246731	2.34e-08	44.82243963	6.47e-10	0.245732232	6.17845985
RSL1D1	ENSG00000171490	ribosomal L1 domain containing 1 [Source:HGNC Symbol;Acc:HGNC:24534]	protein_coding	4163.81467	3782.701696	3738.882953	3283.095273	4028.700612	4896.519767	4405.079141	4195.705404	4807.66037	4721.052567	4287.649675	3170.612139	2857.252819	2743.867732	2742.316178	2960.347169	0.540142265	2.36e-08	3799.078635	6.53e-10	0.087443939	6.17701204
TMCO6	ENSG00000113119	transmembrane and coiled-coil domains 6 [Source:HGNC Symbol;Acc:HGNC:28814]	protein_coding	198.6338231	204.0532647	153.7966672	148.5435037	176.3689023	131.3955673	158.4108003	127.2711447	153.1342863	130.0482129	161.7814207	230.4476733	271.4620231	284.6431456	287.3684618	236.0261752	-0.722305537	2.37e-08	190.836567	6.57e-10	0.116950686	-6.176154748
SOWAHB	ENSG00000186212	sosondowah ankyrin repeat domain family member B [Source:HGNC Symbol;Acc:HGNC:32958]	protein_coding	282.9595028	358.3792632	372.550933	376.5625126	304.4175575	338.3726555	353.5393357	330.9049763	369.6018884	419.3802835	317.3744811	572.2059208	489.5518518	477.0941793	466.1755047	514.358929	-0.535507405	2.37e-08	396.4643609	6.59e-10	0.086714051	-6.175555134
CDKL5	ENSG00000008086	cyclin dependent kinase like 5 [Source:HGNC Symbol;Acc:HGNC:11411]	protein_coding	1607.809625	1298.053121	1830.275865	1074.811594	1055.797402	1408.141876	1448.776922	1380.89192	1856.516902	2099.925795	1939.608946	3240.181248	3117.672319	2892.527512	2775.158288	2698.71438	-0.929954116	2.41e-08	1982.803982	6.73e-10	0.15066519	-6.172322304
APLN	ENSG00000171388	apelin [Source:HGNC Symbol;Acc:HGNC:16665]	protein_coding	16.86513593	8.573666583	16.23939964	12.29978056	6.040030902	8.139548414	4.19631259	5.302964363	2.835820116	7.056879771	2.652154438	29.56687129	29.44672793	31.11483778	33.75439075	35.62659248	-1.949967178	2.41e-08	15.6069446	6.73e-10	0.315927645	-6.172195461
BLACAT1	ENSG00000281406	BLACAT1 overlapping LEMD1 locus [Source:HGNC Symbol;Acc:HGNC:48597]	protein_coding	83.38872763	115.7444989	74.51018659	66.22958764	97.84850061	63.95359468	72.38639218	89.08980131	39.70148162	49.3981584	37.13016214	159.1393366	175.7601573	177.4698155	213.4737145	172.5663073	-1.325458645	2.42e-08	105.4869014	6.76e-10	0.214763245	-6.171720139
POLR1C	ENSG00000171453	RNA polymerase I and III subunit C [Source:HGNC Symbol;Acc:HGNC:20194]	protein_coding	636.1904052	559.8604279	635.2471036	529.8367011	648.6993189	674.4197257	735.4037814	693.6277387	682.4873745	645.2004362	700.1687717	472.2003267	452.7434419	448.2841444	511.7895462	441.992413	0.478194871	2.47e-08	591.7594786	6.93e-10	0.077531059	6.167784601
SLC22A5	ENSG00000197375	solute carrier family 22 member 5 [Source:HGNC Symbol;Acc:HGNC:10969]	protein_coding	444.1152461	448.4027623	443.2400843	364.262732	420.3861508	403.4890428	414.3858683	348.9350551	543.5321889	495.9978353	512.7498581	658.2976931	818.0669102	667.2404102	702.4562399	598.9720861	-0.646865792	2.48e-08	517.7831352	6.94e-10	0.104884516	-6.167409817
SPATA6L	ENSG00000106686	spermatogenesis associated 6 like [Source:HGNC Symbol;Acc:HGNC:25472]	protein_coding	40.28893582	63.44513272	51.58397533	35.95320472	50.73625958	66.27917994	62.94468885	55.15082938	62.38804255	58.47128953	80.44868463	100.0055941	123.3081732	129.0689567	120.4210697	87.95315019	-0.973901882	2.64e-08	74.27794793	7.43e-10	0.158184677	-6.156739692
EPCIP-AS1	ENSG00000205930	EPCIP antisense RNA 1 [Source:HGNC Symbol;Acc:HGNC:1290]	lncRNA	47.78455179	53.15673282	41.07612851	46.36071135	57.98429666	27.90702313	38.81589146	28.63600756	38.75620825	33.26814749	38.01421362	73.04756436	94.78165551	78.36329516	71.15790482	81.2731641	-0.95356228	2.66e-08	53.14896854	7.47e-10	0.154904523	-6.155806575
PCGF3-AS1	ENSG00000249592	PCGF3 antisense RNA 1 [Source:HGNC Symbol;Acc:HGNC:56108]	lncRNA	154.5970793	162.0422984	159.52822	164.6278321	170.3288714	120.9304336	150.0181751	153.7859665	162.58702	160.2919834	188.3029651	230.4476733	276.0630743	231.6326813	277.3333726	197.0595897	-0.611476445	2.68e-08	184.9735773	7.54e-10	0.099357762	-6.154289665
PI4K2A	ENSG00000155252	phosphatidylinositol 4-kinase type 2 alpha [Source:HGNC Symbol;Acc:HGNC:30031]	protein_coding	867.6175482	863.3682249	926.6010384	961.2751577	840.7723015	868.606095	759.5325788	785.8993187	836.5669342	888.1587255	860.1820895	713.9529802	629.4238094	608.4679389	663.2281642	692.4918914	0.378006021	2.7e-08	797.8840498	7.61e-10	0.061435774	6.152864986
ACBD7	ENSG00000176244	acyl-CoA binding domain containing 7 [Source:HGNC Symbol;Acc:HGNC:17715]	protein_coding	442.2413421	450.1174956	408.8507674	462.6609765	417.9701384	353.4889597	362.981039	352.1168337	318.5571263	250.015169	280.244319	208.7073267	183.1218393	186.6890267	202.5263445	240.4794993	0.86782974	2.7e-08	320.0480127	7.63e-10	0.141055496	6.15239933
RASSF10	ENSG00000189431	Ras association domain family member 10 [Source:HGNC Symbol;Acc:HGNC:33984]	protein_coding	372.9068944	301.7930637	300.9065228	368.9934168	531.5227194	952.3271644	859.1950028	753.0209396	999.1539541	770.2080207	733.7627279	200.0111881	190.4835213	175.1650127	164.2105496	236.0261752	1.708225298	2.72e-08	494.3554296	7.7e-10	0.277718278	6.150928584
SURF4	ENSG00000148248	surfeit 4 [Source:HGNC Symbol;Acc:HGNC:11476]	protein_coding	9046.27152	8427.056885	9004.269472	9322.287528	8816.029104	10205.83092	9643.126332	9436.094788	10030.29575	9971.371117	9228.613394	7649.993139	7007.401036	7246.299999	7378.527361	8178.529637	0.323538151	2.81e-08	8786.999874	7.98e-10	0.052648341	6.14526778
PDGFA-DT	ENSG00000223855	PDGFA divergent transcript [Source:HGNC Symbol;Acc:HGNC:55865]	lncRNA	30.91941586	43.72569957	31.52354048	36.89934168	57.98429666	51.16287575	68.19007959	63.63557236	89.80097033	69.56067203	87.52109646	138.268604	163.7974241	152.1169847	164.2105496	128.0330667	-1.380848043	2.82e-08	86.08438687	8e-10	0.22471635	-6.144849023
ENY2	ENSG00000120533	ENY2 transcription and export complex 2 subunit [Source:HGNC Symbol;Acc:HGNC:24449]	protein_coding	3157.528226	2913.331905	3294.68761	3050.345579	3142.024075	3566.284998	3222.768069	3229.505297	2556.964471	2695.728073	2622.980739	2179.252337	2049.308222	2241.420722	2216.842419	2285.668574	0.470591113	2.9e-08	2776.540082	8.26e-10	0.076645678	6.139825825
TMED2	ENSG00000086598	transmembrane p24 trafficking protein 2 [Source:HGNC Symbol;Acc:HGNC:16996]	protein_coding	8733.329554	8536.799817	8773.096842	8294.782783	8021.161038	9660.481175	8969.618161	8793.375507	8076.41569	8352.321272	7825.623696	6981.260079	6511.407713	6958.199649	6412.421961	7337.96472	0.321755006	3.03e-08	8014.891229	8.63e-10	0.05246461	6.132800856
RRP9	ENSG00000114767	ribosomal RNA processing 9, U3 small nucleolar RNA binding protein [Source:HGNC Symbol;Acc:HGNC:16829]	protein_coding	782.3549166	732.1911262	704.0257374	539.2980708	681.3154857	754.6524172	669.3118581	690.4459601	637.1142527	490.9572069	520.7063214	421.7627228	357.9617864	395.27368	404.1404081	449.7857301	0.690316135	3.16e-08	576.956105	9.03e-10	0.11269295	6.125637277
SARAF	ENSG00000133872	store-operated calcium entry associated regulatory factor [Source:HGNC Symbol;Acc:HGNC:28789]	protein_coding	6126.729101	5613.179512	6311.394908	7400.68335	6091.975168	6908.151018	7039.31437	7045.518453	5853.132719	6139.485401	5696.827733	4875.924921	4578.045982	4832.019068	4430.947996	4876.389846	0.436102101	3.18e-08	5863.732472	9.08e-10	0.071203403	6.124736741
PSPC1	ENSG00000121390	paraspeckle component 1 [Source:HGNC Symbol;Acc:HGNC:20320]	protein_coding	1929.18416	1723.306983	1891.412429	2111.777709	2471.580645	3101.167946	3067.504503	3066.173995	2307.412301	2216.868374	2016.521425	1315.725772	1207.315845	1319.499602	1287.228253	1374.963804	0.855836765	3.2e-08	2025.477734	9.15e-10	0.139762269	6.123517954
ZNF195	ENSG00000005801	zinc finger protein 195 [Source:HGNC Symbol;Acc:HGNC:12986]	protein_coding	1789.578312	1556.977852	1761.497232	1703.046539	1921.937833	1708.142374	1791.825476	1751.038833	1577.661258	1455.733484	1534.713368	1300.072723	1360.990956	1241.136307	1270.807198	1219.097461	0.398587342	3.2e-08	1559.016075	9.18e-10	0.065096857	6.122989031
ELOA	ENSG00000011007	elongin A [Source:HGNC Symbol;Acc:HGNC:11620]	protein_coding	1708.063489	1570.695718	1650.687211	1598.025336	1330.014805	1619.770134	1580.960768	1518.768994	1419.800605	1362.985922	1303.975932	1125.280337	1116.21503	1040.618464	1133.965073	1181.244207	0.436355451	3.21e-08	1391.317001	9.23e-10	0.071273595	6.122259632
CHD9NB	ENSG00000277639	CHD9 neighbor [Source:HGNC Symbol;Acc:HGNC:53436]	protein_coding	229.553239	304.3651637	299.951264	378.4547865	316.4976193	120.9304336	134.2820029	165.4524881	154.0795596	193.5601309	176.8102959	566.1186238	529.1208924	639.5827766	656.8421983	650.1853128	-1.434933826	3.24e-08	344.7366742	9.32e-10	0.234440495	-6.120673919
AMER3	ENSG00000178171	APC membrane recruitment protein 3 [Source:HGNC Symbol;Acc:HGNC:26771]	protein_coding	92.75824759	79.73509922	66.86811617	121.1055317	124.4246366	129.069982	163.656191	174.997824	92.63679045	134.0807157	115.8107438	44.35030693	57.97324561	48.40085877	44.70176072	50.09989568	1.259146675	3.28e-08	96.29187162	9.45e-10	0.205795159	6.118446524
ASB4	ENSG00000005981	ankyrin repeat and SOCS box containing 4 [Source:HGNC Symbol;Acc:HGNC:16009]	protein_coding	25.29770389	24.86363309	13.37362323	27.43797202	16.91208653	66.27917994	56.65021997	66.81735098	51.99003546	31.25189613	45.97067693	5.217683168	7.361681982	8.066809796	5.473684986	8.90664812	2.480842936	3.3e-08	28.86693039	9.53e-10	0.405563757	6.117023257
SRP14-DT	ENSG00000248508	SRP14 divergent transcript [Source:HGNC Symbol;Acc:HGNC:48619]	lncRNA	107.7494795	126.8902654	111.7652799	93.66755966	136.5046984	115.1164704	137.4292373	121.9681804	120.0497182	125.0075845	131.7236704	188.7062079	217.1696185	174.0126113	192.4912553	153.6396801	-0.623687511	3.32e-08	140.8682198	9.58e-10	0.101972697	-6.11622064
PMEPA1	ENSG00000124225	prostate transmembrane protein, androgen induced 1 [Source:HGNC Symbol;Acc:HGNC:14107]	protein_coding	302.6354947	269.2131307	309.503852	259.2415287	385.3539715	452.3263333	349.3430231	361.6621696	358.258608	343.7708574	293.5050912	208.7073267	190.4835213	206.2798505	206.1754678	201.5129137	0.722520457	3.35e-08	293.6233213	9.69e-10	0.118167127	6.114394732
PCMT1	ENSG00000120265	protein-L-isoaspartate (D-aspartate) O-methyltransferase [Source:HGNC Symbol;Acc:HGNC:8728]	protein_coding	1442.906074	1448.092286	1554.206072	1563.964405	1466.519503	1696.514448	1658.592551	1606.798202	1388.606583	1492.026009	1300.439726	1207.02404	1097.810826	1165.077815	1073.754538	1203.510827	0.394112945	3.43e-08	1397.865244	9.95e-10	0.064500474	6.110233353
RBCK1	ENSG00000125826	RANBP2-type and C3HC4-type zinc finger containing 1 [Source:HGNC Symbol;Acc:HGNC:15864]	protein_coding	1616.242193	1671.864984	1605.790047	1525.17279	1670.672547	1300.002161	1466.61125	1475.284686	1536.069229	1487.993506	1723.016333	2058.37601	2312.488352	2051.274491	2173.96522	1825.862865	-0.424956811	3.47e-08	1718.792917	1.01e-09	0.069572953	-6.108074977
	ENSG00000230623	novel transcript, antisense to ZNF281	lncRNA	80.57787165	87.45139915	85.01803342	141.9205449	123.2166304	105.8141294	105.9568929	137.8770734	151.2437395	137.1050927	144.1003911	206.968099	196.924993	254.6807093	216.210557	279.4460848	-0.963837384	3.58e-08	153.4070151	1.04e-09	0.157925719	-6.103105891
UBAP2L	ENSG00000143569	ubiquitin associated protein 2 like [Source:HGNC Symbol;Acc:HGNC:29877]	protein_coding	7021.518257	6678.886268	6606.569878	6825.432074	7097.03631	8338.385954	8036.987688	7885.508008	7366.515387	7672.844563	7581.625488	5847.283604	5686.899331	5472.754246	5855.018374	5812.70123	0.362408717	3.62e-08	6861.622916	1.05e-09	0.059400294	6.101126682
LINC00663	ENSG00000266904	long intergenic non-protein coding RNA 663 [Source:HGNC Symbol;Acc:HGNC:28609]	lncRNA	21.54989591	33.43729967	22.92621126	29.33024595	22.95211743	13.95351157	25.17787554	15.90889309	17.96019407	22.17876499	18.56508107	48.69837624	64.41471734	46.09605597	51.08772654	37.85325451	-1.159428102	3.65e-08	30.75563882	1.07e-09	0.190092669	-6.099278352
INTS14	ENSG00000138614	integrator complex subunit 14 [Source:HGNC Symbol;Acc:HGNC:25372]	protein_coding	1604.998769	1592.129884	1551.340295	1373.790875	1609.064232	1870.933343	1910.371307	1866.643456	2008.705915	1611.992965	1649.640061	1203.545584	1099.651246	1234.221899	1122.105422	1271.424019	0.51552728	3.68e-08	1536.284955	1.08e-09	0.084545974	6.097597023
CGN	ENSG00000143375	cingulin [Source:HGNC Symbol;Acc:HGNC:17429]	protein_coding	3725.321136	3883.870962	3481.918335	2549.839124	3343.761107	3661.633994	3686.46061	3913.5877	4381.342079	4358.127321	4433.518169	5725.537663	5950.079462	5681.338899	5943.509614	5842.761167	-0.630297066	3.69e-08	4410.162959	1.08e-09	0.103376037	-6.097129289
URB2	ENSG00000135763	URB2 ribosome biogenesis homolog [Source:HGNC Symbol;Acc:HGNC:28967]	protein_coding	770.1745406	806.7820255	705.936255	580.9280973	718.7636773	887.2107771	822.4772676	728.6273035	802.5370928	606.8916603	582.5899249	471.3307129	382.807463	456.3509541	450.6667305	524.3789081	0.672666129	3.78e-08	643.6533369	1.11e-09	0.11039814	6.093092931
PLIN2	ENSG00000147872	perilipin 2 [Source:HGNC Symbol;Acc:HGNC:248]	protein_coding	1676.207121	2159.706612	1075.621412	568.6283167	1750.400955	3830.238925	2969.940236	2560.271195	5171.590618	3334.879755	2561.097136	506.9848812	574.2111946	624.6015585	536.4211286	769.3117314	2.061811693	3.88e-08	1916.882048	1.14e-09	0.338633677	6.088619746
DHX37	ENSG00000150990	DEAH-box helicase 37 [Source:HGNC Symbol;Acc:HGNC:17210]	protein_coding	1397.932378	1352.924587	1318.257147	964.1135686	1400.079163	1766.282006	1578.862612	1483.769429	1455.720993	1329.717774	1213.802681	901.7895743	848.4338484	879.2822677	932.3510093	897.3447981	0.636999841	3.93e-08	1232.54149	1.16e-09	0.104666193	6.086013274
C2orf68	ENSG00000168887	chromosome 2 open reading frame 68 [Source:HGNC Symbol;Acc:HGNC:34353]	protein_coding	912.591244	853.9371917	876.9275806	1056.834991	938.6208021	709.3035047	734.3547033	738.1726394	666.4177272	625.0379226	667.458867	1261.809713	1360.990956	1246.898314	1424.070377	1223.550786	-0.707791673	3.93e-08	956.0610825	1.16e-09	0.116297174	-6.086060812
INHA	ENSG00000123999	inhibin subunit alpha [Source:HGNC Symbol;Acc:HGNC:6065]	protein_coding	208.9402951	210.0548313	155.7071848	222.3421871	207.777063	247.6748303	205.6193169	231.2092462	313.8307595	149.2026009	157.3611633	95.65752475	114.1060707	115.2401399	92.14036393	118.0130876	0.974246822	4e-08	177.8047916	1.18e-09	0.160154265	6.083177503
LOXL1-AS1	ENSG00000261801	LOXL1 antisense RNA 1 [Source:HGNC Symbol;Acc:HGNC:44169]	lncRNA	185.5164952	222.9153312	170.9913256	122.0516686	193.2809889	112.7908852	142.6746281	123.0287732	152.1890129	180.454497	173.27409	291.3206436	288.0258075	309.9959764	286.4561809	274.9927607	-0.840854032	4e-08	201.8724416	1.18e-09	0.138236073	-6.082739566
LRRC63	ENSG00000173988	leucine rich repeat containing 63 [Source:HGNC Symbol;Acc:HGNC:34296]	protein_coding	3.747807984	4.286833292	4.776294012	1.892273932	3.624018541	5.813963153	4.19631259	2.121185745	3.781093488	7.056879771	6.188360356	10.43536634	21.1648357	14.98121819	31.92982909	15.58663421	-2.128972169	4.1e-08	8.848931649	1.21e-09	0.350255465	-6.078341039
MTRF1L	ENSG00000112031	mitochondrial translation release factor 1 like [Source:HGNC Symbol;Acc:HGNC:21051]	protein_coding	334.4918625	286.3604639	298.0407464	277.2181311	283.8814524	338.3726555	303.1835846	330.9049763	302.487479	286.3076936	301.4615545	203.4896436	201.5260442	221.2610687	217.1228378	257.1794645	0.469158405	4.12e-08	277.7056037	1.22e-09	0.077194459	6.07761763
PHF23	ENSG00000040633	PHD finger protein 23 [Source:HGNC Symbol;Acc:HGNC:28428]	protein_coding	1812.06516	1738.739583	1739.526279	1897.004617	2028.242377	1887.212439	1910.371307	2006.641715	1251.541944	1560.578555	1401.221595	1230.503614	1074.805569	1025.637245	1086.52647	1162.31758	0.647222584	4.19e-08	1550.808503	1.24e-09	0.106547053	6.074523547
CLEC2D	ENSG00000069493	C-type lectin domain family 2 member D [Source:HGNC Symbol;Acc:HGNC:14351]	protein_coding	81.51482364	77.16299925	62.09182216	87.99073786	77.31239554	69.76755784	61.8956107	64.69616523	99.25370405	77.62567748	91.94135386	113.9194158	167.4782651	131.3737595	132.2807205	122.4664117	-0.783649623	4.23e-08	94.92321376	1.26e-09	0.129041842	-6.072833506
PEX6	ENSG00000124587	peroxisomal biogenesis factor 6 [Source:HGNC Symbol;Acc:HGNC:8859]	protein_coding	983.7995957	1035.698923	902.7195683	986.8208558	1239.414341	910.4666297	890.6673472	947.1094353	885.7211495	858.9230807	913.2251782	1293.985426	1331.544228	1321.804405	1379.368617	1271.424019	-0.460524145	4.23e-08	1072.0433	1.26e-09	0.075834898	-6.072720584
ZDHHC8BP	ENSG00000133519	ZDHHC8B, pseudogene [Source:HGNC Symbol;Acc:HGNC:26461]	transcribed_unprocessed_pseudogene	3.747807984	2.572099975	9.552588024	4.730684831	2.416012361	4.651170522	6.294468885	4.242371491	1.890546744	7.056879771	8.840514794	14.78343564	24.84567669	23.04802799	25.54386327	13.35997218	-1.989886504	4.26e-08	9.848507572	1.27e-09	0.327762	-6.07113242
TAMALIN	ENSG00000161835	trafficking regulator and scaffold protein tamalin [Source:HGNC Symbol;Acc:HGNC:18707]	protein_coding	1052.197091	858.224025	986.7823429	926.2680899	1496.719657	1543.025821	1606.138644	1777.553655	1027.512155	1259.148976	1406.525904	645.2534851	622.9823377	716.7936704	632.2106159	506.5656118	1.019895015	4.35e-08	1066.49388	1.3e-09	0.168084673	6.067745477
PPP1CA	ENSG00000172531	protein phosphatase 1 catalytic subunit alpha [Source:HGNC Symbol;Acc:HGNC:9281]	protein_coding	3115.365386	3014.501171	2967.989099	3009.66169	3030.887507	3095.353983	3051.768331	3055.568066	2659.999269	2877.190695	2639.777718	2438.397267	2163.414292	2309.412404	2349.12314	2559.548004	0.322497741	4.35e-08	2771.122376	1.3e-09	0.053151837	6.067480604
BIK	ENSG00000100290	BCL2 interacting killer [Source:HGNC Symbol;Acc:HGNC:1051]	protein_coding	184.5795432	138.036032	197.7385721	169.358517	189.6569703	260.4655493	261.2204587	271.5117754	140.8457324	136.096967	158.2452148	110.4409604	85.57955304	87.58250635	75.71930898	74.59317801	1.138350158	4.48e-08	158.8544274	1.34e-09	0.187778415	6.062199199
YIPF3	ENSG00000137207	Yip1 domain family member 3 [Source:HGNC Symbol;Acc:HGNC:21023]	protein_coding	4175.995046	3820.425829	4086.597157	4603.902478	4740.216252	4633.728633	4330.594593	4366.460857	3703.581071	3877.251371	3812.029979	3319.316109	3129.635052	3170.25625	3158.316237	3185.240034	0.393758624	4.52e-08	3882.096684	1.35e-09	0.064968506	6.060761581
PIAS4	ENSG00000105229	protein inhibitor of activated STAT 4 [Source:HGNC Symbol;Acc:HGNC:17002]	protein_coding	1239.587491	1194.311755	1159.684186	1076.703868	1201.966149	1281.397479	1236.863136	1218.621211	1306.3678	1329.717774	1374.700051	1038.31895	964.3803396	912.7019083	953.3334684	977.5046312	0.352508098	4.66e-08	1154.135012	1.4e-09	0.058213731	6.055411551
LYAR	ENSG00000145220	Ly1 antibody reactive [Source:HGNC Symbol;Acc:HGNC:26021]	protein_coding	605.2709893	607.8729607	572.2000227	344.3938557	529.106707	713.9546752	621.0542633	554.6900724	740.1490502	563.542256	527.7787332	340.8886337	326.6746379	334.1964058	331.1579417	346.2459457	0.788206102	4.75e-08	503.6985719	1.43e-09	0.130234582	6.052202783
SPINT2	ENSG00000167642	serine peptidase inhibitor, Kunitz type 2 [Source:HGNC Symbol;Acc:HGNC:11247]	protein_coding	10206.21809	10002.8968	9510.556637	10697.97068	10578.51012	10805.83192	9744.886912	10374.71948	9449.897899	9676.998418	8646.90752	8308.290832	7555.846344	7789.081058	8105.615184	8170.736319	0.320324171	4.75e-08	9351.560263	1.43e-09	0.052929213	6.051935261
SDAD1	ENSG00000198301	SDA1 domain containing 1 [Source:HGNC Symbol;Acc:HGNC:25537]	protein_coding	2076.285623	1969.371214	1860.844147	1634.924678	1873.617586	2056.980164	1990.101246	1815.734998	1885.820377	1729.94367	1668.205142	1500.083911	1404.240838	1372.510067	1435.017747	1471.823602	0.379189739	4.76e-08	1734.094063	1.44e-09	0.062662602	6.05129259
SLC25A27	ENSG00000153291	solute carrier family 25 member 27 [Source:HGNC Symbol;Acc:HGNC:21065]	protein_coding	67.4605437	102.0266323	87.88380982	93.66755966	117.1765995	54.65125364	104.9078148	90.15039418	144.6268259	113.918202	175.9262444	213.055396	363.4830478	245.4614981	305.6140784	192.6062656	-1.332675998	4.83e-08	154.5385104	1.46e-09	0.220321038	-6.0487914
USP38	ENSG00000170185	ubiquitin specific peptidase 38 [Source:HGNC Symbol;Acc:HGNC:20067]	protein_coding	1640.602945	1551.833652	1648.776693	1527.065063	1559.535979	1655.816706	1689.015817	1565.43508	1578.606531	1679.537386	1583.3362	1429.645188	1280.012455	1348.309637	1258.035266	1401.683748	0.258750832	4.83e-08	1524.828022	1.46e-09	0.042779307	6.04850456
GATA4	ENSG00000136574	GATA binding protein 4 [Source:HGNC Symbol;Acc:HGNC:4173]	protein_coding	5246.931177	5086.756384	4669.305026	4902.881759	6278.008119	7946.524837	7240.737374	7124.002326	6327.659952	6222.151707	5778.16047	3847.171723	3572.256182	3646.198028	3612.632091	3915.58518	0.707905796	4.85e-08	5338.560146	1.47e-09	0.117057941	6.047482047
RCE1	ENSG00000173653	Ras converting CAAX endopeptidase 1 [Source:HGNC Symbol;Acc:HGNC:13721]	protein_coding	737.3812208	699.6111932	731.7282427	606.4737954	719.9716835	820.9315972	802.5447828	780.5963543	822.3878336	755.0861355	741.7191912	542.6390495	515.3177387	583.1151081	580.2106085	564.4588246	0.423483903	4.87e-08	687.760835	1.48e-09	0.070033568	6.046870311
ARL4D	ENSG00000175906	ARF like GTPase 4D [Source:HGNC Symbol;Acc:HGNC:656]	protein_coding	190.2012552	210.0548313	168.1255492	193.9580781	247.641267	219.7678072	178.3432851	209.9973888	196.6168614	222.7957756	176.8102959	116.5282574	135.2709064	115.2401399	148.7017755	134.7130528	0.624839417	4.87e-08	179.0479079	1.48e-09	0.103337438	6.046592868
JAK3	ENSG00000105639	Janus kinase 3 [Source:HGNC Symbol;Acc:HGNC:6193]	protein_coding	25.29770389	26.57836641	24.83672886	26.49183505	15.70408034	27.90702313	26.22695369	27.57541469	28.35820116	42.34127863	33.59395622	50.43760396	52.45198412	53.01046437	60.21053485	55.66655075	-0.963876441	4.98e-08	36.04304251	1.52e-09	0.159514098	-6.04257837
SLC35E1	ENSG00000127526	solute carrier family 35 member E1 [Source:HGNC Symbol;Acc:HGNC:20803]	protein_coding	1873.903992	1793.611049	1762.452491	1985.941492	1947.305963	2293.027068	2298.530221	2203.911989	2054.079037	2073.714527	1949.333512	1607.046416	1372.033479	1526.931854	1397.614233	1541.963456	0.440694293	5e-08	1855.087549	1.53e-09	0.072942704	6.041650042
SAP18	ENSG00000150459	Sin3A associated protein 18 [Source:HGNC Symbol;Acc:HGNC:10530]	protein_coding	3892.098591	3553.784799	3764.67494	3422.177407	3712.202992	3874.425045	3722.129267	3831.922049	3620.397014	3702.845628	3431.003792	3272.35696	2995.284356	2826.840633	2948.491646	3168.540069	0.275636381	5e-08	3483.698449	1.53e-09	0.045622331	6.041698725
GRB7	ENSG00000141738	growth factor receptor bound protein 7 [Source:HGNC Symbol;Acc:HGNC:4567]	protein_coding	567.7929095	604.4434941	533.9896706	463.6071135	624.5391953	623.25685	721.7657655	718.0213748	536.9152753	658.3060701	663.0386096	937.4437426	1010.390852	843.5578243	962.4562767	840.5649164	-0.591241382	5.03e-08	706.8806213	1.54e-09	0.097882222	-6.040334679
GTF2H1	ENSG00000110768	general transcription factor IIH subunit 1 [Source:HGNC Symbol;Acc:HGNC:4655]	protein_coding	1106.540307	1096.571956	1081.352964	973.5749382	1071.501482	1310.467295	1320.789388	1235.590697	1226.964837	1311.571512	1289.831108	864.3961782	848.4338484	883.8918733	800.0702888	876.1915088	0.470602524	5.04e-08	1081.108761	1.54e-09	0.07791586	6.039881044
MAPK7	ENSG00000166484	mitogen-activated protein kinase 7 [Source:HGNC Symbol;Acc:HGNC:6880]	protein_coding	774.8593006	759.6268593	825.3436053	761.6402578	759.8358875	819.7688046	797.2993921	879.2314915	881.940056	833.7199387	852.2256262	642.6446436	617.4610762	614.2299459	695.1579932	659.0919609	0.332183268	5.06e-08	760.8798025	1.55e-09	0.055007787	6.038840784
LPCAT4	ENSG00000176454	lysophosphatidylcholine acyltransferase 4 [Source:HGNC Symbol;Acc:HGNC:30059]	protein_coding	417.8805902	490.4137286	485.2714716	488.2066746	414.3461199	362.7913007	378.7172112	397.7223273	601.1938645	486.9247042	602.923109	713.9529802	829.1094332	758.2801208	828.3509946	705.8518635	-0.717691973	5.07e-08	560.1210309	1.56e-09	0.118858662	-6.038196636
TOB2	ENSG00000183864	transducer of ERBB2, 2 [Source:HGNC Symbol;Acc:HGNC:11980]	protein_coding	3254.034282	3059.084237	3103.635849	2441.97951	2959.615142	3290.703145	3300.399852	3402.381936	3748.00892	3900.438262	3604.277882	2365.349703	2344.695711	2129.637786	2139.298549	2262.288623	0.544172486	5.17e-08	2956.614337	1.59e-09	0.09016963	6.034986352
CTNND1	ENSG00000198561	catenin delta 1 [Source:HGNC Symbol;Acc:HGNC:2515]	protein_coding	1197.424651	1143.727122	1190.252468	1067.242498	1142.773847	1229.071811	1211.68526	1290.741526	1391.442403	1429.522216	1505.539669	1687.920505	1745.63884	1702.096867	1717.824805	1782.442955	-0.460995113	5.22e-08	1402.209215	1.61e-09	0.076411125	-6.033088915
SLC2A1	ENSG00000117394	solute carrier family 2 member 1 [Source:HGNC Symbol;Acc:HGNC:11005]	protein_coding	3788.096919	3294.002701	3573.62318	6038.246118	3704.954955	3458.145283	2649.971401	2598.452538	2185.472036	1939.633811	1854.740004	1296.594267	1158.544702	1342.54763	1159.508936	1408.363734	1.325088714	5.39e-08	2590.681139	1.66e-09	0.219834542	6.027663806
HNMT	ENSG00000150540	histamine N-methyltransferase [Source:HGNC Symbol;Acc:HGNC:5028]	protein_coding	195.8229671	203.195898	221.6200422	255.4569809	173.95289	124.4188115	153.1654095	174.997824	183.3830342	204.6495134	200.6796858	411.3273564	375.4457811	291.557554	280.982496	333.9993045	-0.831481697	5.54e-08	236.5409718	1.71e-09	0.138046904	-6.023182487
KCNA5	ENSG00000130037	potassium voltage-gated channel subfamily A member 5 [Source:HGNC Symbol;Acc:HGNC:6224]	protein_coding	29.98246387	31.72256636	24.83672886	16.08432843	12.0800618	29.06981576	18.88340666	8.484742981	16.06964732	20.16251363	20.33318403	65.2210396	32.20735867	58.77247137	80.28071313	66.7998609	-1.543506372	5.59e-08	33.18693146	1.73e-09	0.256332717	-6.02149577
TMEM11	ENSG00000178307	transmembrane protein 11 [Source:HGNC Symbol;Acc:HGNC:16823]	protein_coding	549.0538696	545.2851947	533.9896706	565.7899058	550.8508182	670.9313478	551.8151056	637.4163165	614.4276918	640.1598078	587.8942338	449.5903663	436.1796574	437.9125318	468.9123472	424.1791167	0.400737145	5.64e-08	541.5242488	1.75e-09	0.066571355	6.019663327
MSANTD7	ENSG00000284024	Myb/SANT DNA binding domain containing 7 [Source:HGNC Symbol;Acc:HGNC:56248]	protein_coding	868.5545002	814.4983254	800.5068764	802.3241474	739.2997824	843.0246572	809.8883299	808.171769	833.731114	801.4599169	761.1683238	668.7330594	622.0621275	685.6788326	580.2106085	683.5852432	0.31985474	5.76e-08	757.6811009	1.79e-09	0.053167118	6.016025558
INO80E	ENSG00000169592	INO80 complex subunit E [Source:HGNC Symbol;Acc:HGNC:26905]	protein_coding	901.34782	944.8180575	872.1512866	764.4786687	860.1004004	677.9081036	728.0602344	758.323904	863.9798619	775.2486491	842.5010599	1044.406248	1229.400891	1192.735448	1340.140541	1038.737837	-0.516116406	5.78e-08	927.1461882	1.8e-09	0.085801062	-6.015268284
ELMOD3	ENSG00000115459	ELMO domain containing 3 [Source:HGNC Symbol;Acc:HGNC:26158]	protein_coding	355.1048064	401.2475961	383.0587798	388.8622931	399.8500457	318.6051808	365.0791953	313.9354903	414.9750103	344.7789831	404.0115261	523.5075446	591.6951893	486.3133905	540.9825328	464.2590333	-0.488275544	5.8e-08	418.5166623	1.81e-09	0.081185314	-6.014333397
TMEM161B-DT	ENSG00000247828	TMEM161B divergent transcript [Source:HGNC Symbol;Acc:HGNC:43839]	lncRNA	252.9770389	246.0642309	245.5015122	270.5951723	334.617712	253.4887935	393.4043053	287.4206685	343.134234	314.5352127	419.9244527	535.6821386	705.80126	554.3050731	620.3509651	418.6124617	-0.892379262	5.94e-08	387.275952	1.85e-09	0.148472158	-6.010414853
ZNF514	ENSG00000144026	zinc finger protein 514 [Source:HGNC Symbol;Acc:HGNC:25894]	protein_coding	255.7878949	330.9435301	333.3853221	254.5108439	356.3618232	322.0935587	381.8644457	370.1469126	367.7113417	319.5758411	434.9533279	534.8125248	667.1524296	561.2194815	656.8421983	444.219075	-0.758529834	5.97e-08	411.9737844	1.86e-09	0.126224907	-6.009351502
ST6GALNAC3	ENSG00000184005	ST6 N-acetylgalactosaminide alpha-2,6-sialyltransferase 3 [Source:HGNC Symbol;Acc:HGNC:19343]	protein_coding	275.4638868	255.4952642	277.9803115	283.8410899	171.5368776	231.3957335	261.2204587	272.5723683	250.4974436	351.8358629	297.0412971	487.8533762	399.3712475	401.035687	428.7719906	450.8990611	-0.7018349	6.04e-08	318.5507473	1.89e-09	0.116831601	-6.007235173
ORC4	ENSG00000115947	origin recognition complex subunit 4 [Source:HGNC Symbol;Acc:HGNC:8490]	protein_coding	1602.187913	1579.269385	1709.913256	1528.0112	1642.888405	1543.025821	1562.077362	1541.041444	1468.009547	1411.375954	1502.003464	1256.59203	1276.331614	1313.737595	1213.333505	1323.750577	0.283862106	6.07e-08	1467.096817	1.9e-09	0.047261108	6.00625162
CKMT2-AS1	ENSG00000247572	CKMT2 antisense RNA 1 [Source:HGNC Symbol;Acc:HGNC:48997]	lncRNA	148.0384154	176.6175316	175.7676196	164.6278321	143.7527355	141.8607009	167.8525036	155.9071523	117.2138981	126.0157102	116.6947953	217.4034653	237.4142439	237.3946883	233.5438927	226.0061961	-0.631746969	6.14e-08	174.1319613	1.92e-09	0.105219513	-6.004085661
STX16	ENSG00000124222	syntaxin 16 [Source:HGNC Symbol;Acc:HGNC:11431]	protein_coding	1441.969122	1591.272518	1578.087542	1649.116732	1770.93706	1619.770134	1595.647862	1513.466029	1884.875104	1772.284948	1998.840395	2238.386079	2524.136709	2248.33513	2512.421409	2080.815667	-0.471390126	6.26e-08	1876.272653	1.96e-09	0.078555255	-6.000745919
ELOVL4	ENSG00000118402	ELOVL fatty acid elongase 4 [Source:HGNC Symbol;Acc:HGNC:14415]	protein_coding	361.6634704	360.0939965	503.4213889	716.2256834	410.7221013	570.9311816	522.4409175	531.3570292	439.5521179	429.4615404	417.2722983	253.9272475	221.7706697	281.1859414	240.8421394	292.806057	0.891482315	6.35e-08	409.6046113	2e-09	0.148629685	5.998009868
FAM117A	ENSG00000121104	family with sequence similarity 117 member A [Source:HGNC Symbol;Acc:HGNC:24179]	protein_coding	655.8663971	683.3212267	598.9472691	552.5439883	659.5713745	682.5592742	711.274984	701.0518888	744.8754171	795.4111628	776.1971989	518.2898614	478.5093288	466.7225667	461.6141005	514.358929	0.494570787	6.35e-08	625.0696855	2e-09	0.082458308	5.997828436
ERP27	ENSG00000139055	endoplasmic reticulum protein 27 [Source:HGNC Symbol;Acc:HGNC:26495]	protein_coding	191.1382072	192.9074981	212.0674541	163.6816952	231.9371866	315.1168029	296.8891157	349.995648	277.9103713	396.1933929	343.8960255	704.3872277	668.9928501	524.3426367	488.9825254	585.6121139	-1.138749397	6.45e-08	371.503172	2.03e-09	0.189947168	-5.995084887
TXNRD3	ENSG00000197763	thioredoxin reductase 3 [Source:HGNC Symbol;Acc:HGNC:20667]	protein_coding	399.1415502	415.8228293	346.7589453	298.9792813	258.5133226	289.535365	269.6130839	310.7537117	293.0347453	359.9008683	307.6499148	514.8114059	503.3550055	474.7893765	510.8772654	504.3389498	-0.634497441	6.46e-08	378.6172263	2.04e-09	0.10584324	-5.99469028
BTBD8	ENSG00000189195	BTB domain containing 8 [Source:HGNC Symbol;Acc:HGNC:21019]	protein_coding	143.3536554	171.4733317	139.4677852	146.6512298	134.088686	108.1397146	88.12256439	102.8775087	87.91042359	93.75568839	93.70945682	234.7957426	255.8184489	232.7850827	197.9649403	223.779534	-0.942223524	6.46e-08	153.4183621	2.04e-09	0.157183192	-5.994429265
SLC18A1	ENSG00000036565	solute carrier family 18 member A1 [Source:HGNC Symbol;Acc:HGNC:10934]	protein_coding	534.9995897	667.0312602	350.5799805	214.7730913	564.1388862	1195.350824	1035.440132	819.8382906	1197.661362	739.9642503	749.6756546	156.530495	160.1165831	228.1754771	235.3684544	263.8594506	1.813375794	6.58e-08	569.5939863	2.08e-09	0.302679049	5.99108462
ZBTB21	ENSG00000173276	zinc finger and BTB domain containing 21 [Source:HGNC Symbol;Acc:HGNC:13083]	protein_coding	952.8801798	1055.418356	1006.842778	876.1228307	802.1161038	794.1873667	854.9986902	814.5353262	899.9002501	933.5243811	884.9355309	680.0380396	639.5461222	678.7644242	647.71939	692.4918914	0.429041833	6.68e-08	825.8763538	2.12e-09	0.071645503	5.988398674
	ENSG00000232633	novel transcript	lncRNA	2.810855988	0.857366658	0.955258802	2.838410899	3.624018541	4.651170522	4.19631259	3.181778618	2.835820116	3.024377045	5.304308877	12.17459406	14.72336396	12.67641539	11.8596508	16.69996523	-2.144446202	6.74e-08	6.400854256	2.14e-09	0.35819634	-5.986789828
GRID2IP	ENSG00000215045	Grid2 interacting protein [Source:HGNC Symbol;Acc:HGNC:18464]	protein_coding	29.98246387	43.72569957	27.70250527	18.92273932	26.57613597	26.7442305	25.17787554	28.63600756	25.52238104	35.28439886	31.82585326	49.5679901	74.53703006	61.07727417	74.80702814	46.75990263	-1.073172276	6.76e-08	39.17809474	2.15e-09	0.179279594	-5.986025818
SLC30A1	ENSG00000170385	solute carrier family 30 member 1 [Source:HGNC Symbol;Acc:HGNC:11012]	protein_coding	1976.968711	1843.338315	2170.347999	2352.096498	1791.473165	3397.680067	3699.049548	3544.501381	4887.063333	4809.767627	4557.285376	1144.411842	1035.236529	1235.3743	1148.561566	1308.163943	1.439311495	6.82e-08	2556.332513	2.17e-09	0.240507453	5.984477732
PLAA	ENSG00000137055	phospholipase A2 activating protein [Source:HGNC Symbol;Acc:HGNC:9043]	protein_coding	1780.208792	1665.863417	1877.083547	1804.283195	1682.752609	1883.724062	1813.856117	1780.735433	1723.233357	1763.211817	1693.842635	1540.955762	1436.448197	1472.768988	1406.737041	1558.663421	0.255121815	6.85e-08	1680.273024	2.19e-09	0.042638516	5.983365299
ACYP1	ENSG00000119640	acylphosphatase 1 [Source:HGNC Symbol;Acc:HGNC:179]	protein_coding	102.1277676	108.8855656	123.2283855	125.8362165	124.4246366	96.51178834	103.8587366	82.72624407	156.9153797	145.1700981	121.1150527	173.9227723	191.4037315	202.8226463	199.789502	223.779534	-0.75332494	6.95e-08	142.6573786	2.22e-09	0.125962762	-5.980536857
CAMSAP1	ENSG00000130559	calmodulin regulated spectrin associated protein 1 [Source:HGNC Symbol;Acc:HGNC:19946]	protein_coding	2906.425091	2674.126607	2839.98442	2771.235174	2836.398512	3870.936667	3878.441911	3887.072878	3362.337384	3530.456137	3324.033563	2280.997158	1979.372243	2190.71506	2078.175733	2125.348908	0.614120491	6.95e-08	2908.50359	2.22e-09	0.102683566	5.980708652
DLK2	ENSG00000171462	delta like non-canonical Notch ligand 2 [Source:HGNC Symbol;Acc:HGNC:21113]	protein_coding	85.26263163	84.02193252	80.24173941	86.09846393	70.06435846	83.7210694	93.36795513	95.45335854	74.67659638	86.69880862	79.56463315	54.78567327	42.32967139	40.33404898	52.9122882	57.89321278	0.748043544	6.95e-08	72.96415261	2.23e-09	0.125083899	5.98033442
FBXL8	ENSG00000135722	F-box and leucine rich repeat protein 8 [Source:HGNC Symbol;Acc:HGNC:17875]	protein_coding	38.41503183	50.58463284	62.09182216	64.3373137	50.73625958	44.18611996	57.69929811	41.36312203	58.60694906	50.40628408	68.07196392	86.96138614	114.1060707	97.95411895	109.4736997	76.81984004	-0.862689016	6.98e-08	66.98836955	2.24e-09	0.144275257	-5.979466158
PLEKHA2	ENSG00000169499	pleckstrin homology domain containing A2 [Source:HGNC Symbol;Acc:HGNC:14336]	protein_coding	145.2275594	168.043865	138.5125264	172.1969279	173.95289	196.5119546	222.4045673	219.5427246	160.6964732	194.5682565	182.1146048	285.2333465	322.9937969	267.3571247	269.1228452	262.7461196	-0.653466709	6.99e-08	211.3265989	2.25e-09	0.109294582	-5.978948782
ADPGK	ENSG00000159322	ADP dependent glucokinase [Source:HGNC Symbol;Acc:HGNC:25250]	protein_coding	1634.044281	1655.575017	1789.199737	1670.877882	1606.64822	1693.02607	1672.230567	1709.675711	1652.337854	1562.594806	1599.249126	1376.598743	1351.788854	1446.263756	1418.596692	1470.710271	0.232638739	7.01e-08	1581.838599	2.25e-09	0.038913865	5.978299451
	ENSG00000230074	novel transcript	lncRNA	29.98246387	36.86676631	36.29983449	42.57616348	42.28021631	40.69774207	39.86496961	31.81778618	40.64675499	26.21126772	45.08662545	64.35142574	68.09555833	64.53447836	62.94737734	69.02652293	-0.811138273	7.17e-08	46.33037207	2.31e-09	0.135771043	-5.974309794
ZNF503-AS2	ENSG00000237149	ZNF503 antisense RNA 2 [Source:HGNC Symbol;Acc:HGNC:23525]	lncRNA	690.533621	698.7538265	579.8420931	444.6843741	948.2848516	731.3965646	647.281217	669.2341027	347.8606009	407.2827754	384.5623935	265.2322277	240.1748747	258.1379135	254.5263519	280.5594158	1.196431752	7.21e-08	490.5217002	2.33e-09	0.200298636	5.973239643
LMCD1	ENSG00000071282	LIM and cysteine rich domains 1 [Source:HGNC Symbol;Acc:HGNC:6633]	protein_coding	1293.930706	935.3870242	1059.382012	750.2866142	742.9238009	996.5132844	820.3791113	848.4742981	1282.735966	1327.701523	1348.178506	2025.330683	1674.782651	1894.547901	2158.456446	2036.282427	-0.916639952	7.3e-08	1324.70581	2.36e-09	0.153517163	-5.970928161
FZD8	ENSG00000177283	frizzled class receptor 8 [Source:HGNC Symbol;Acc:HGNC:4046]	protein_coding	473.1607579	354.9497965	599.9025279	881.7996525	428.842194	709.3035047	713.3731403	783.7781329	720.2983094	676.4523323	587.0101823	1448.776693	1183.390379	1301.06118	1242.526492	1232.457434	-1.025001554	7.4e-08	833.5676692	2.39e-09	0.171731262	-5.968636931
ARRDC1-AS1	ENSG00000203993	ARRDC1 antisense RNA 1 [Source:HGNC Symbol;Acc:HGNC:23395]	lncRNA	337.3027185	347.2334966	336.2510985	337.7708969	397.4340333	260.4655493	301.0854283	326.6626048	247.6616234	250.015169	313.8382752	463.5041881	501.514585	455.1985527	511.7895462	465.3723643	-0.610760523	7.51e-08	365.8187581	2.43e-09	0.10237654	-5.965825002
CREB3L1	ENSG00000157613	cAMP responsive element binding protein 3 like 1 [Source:HGNC Symbol;Acc:HGNC:18856]	protein_coding	821.7069004	943.1033241	981.0507901	1647.224458	1326.390786	1532.560687	1736.224334	1686.342668	1646.666214	1501.09914	1299.555675	727.866802	759.1734544	578.5055025	673.2632533	684.6985743	1.005023276	7.55e-08	1159.089535	2.45e-09	0.168489978	5.964884601
KIF3C	ENSG00000084731	kinesin family member 3C [Source:HGNC Symbol;Acc:HGNC:6321]	protein_coding	2419.210053	1910.212915	2476.986075	2449.548606	2521.108898	3804.657487	3764.092393	3848.891535	3272.536414	3480.049853	3300.164173	1765.316139	1566.197842	1562.656298	1544.491447	1608.763317	0.908968176	7.64e-08	2580.930215	2.48e-09	0.152446851	5.962525087
	ENSG00000246792	novel transcript	lncRNA	5.621711975	1.714733317	4.776294012	16.08432843	7.248037082	4.651170522	8.39262518	7.424150109	6.616913603	10.08125682	8.840514794	20.87073267	27.60630743	25.35283079	29.19298659	20.03995827	-1.736918061	7.64e-08	12.78215947	2.48e-09	0.29129801	-5.962684271
MARVELD3	ENSG00000140832	MARVEL domain containing 3 [Source:HGNC Symbol;Acc:HGNC:30525]	protein_coding	1134.648867	1128.294522	1072.755635	1033.181567	1227.334279	1115.118133	1063.765242	1195.288168	949.0544654	994.011922	899.9644061	818.3066436	777.5776593	757.1277194	788.210638	836.1115923	0.432108923	7.86e-08	986.9219662	2.56e-09	0.072532927	5.957417461
MSANTD4	ENSG00000170903	Myb/SANT DNA binding domain containing 4 with coiled-coils [Source:HGNC Symbol;Acc:HGNC:29383]	protein_coding	1932.931968	1779.893183	1921.025452	1969.857164	1976.298111	2145.352403	1999.542949	2020.429422	1614.526919	1740.024926	1590.408611	1451.385535	1403.320628	1372.510067	1331.930013	1438.423671	0.425936806	7.86e-08	1730.491314	2.56e-09	0.071497726	5.957347611
NBPF15	ENSG00000266338	NBPF member 15 [Source:HGNC Symbol;Acc:HGNC:28791]	protein_coding	251.1031349	272.6425973	338.1616161	287.6256377	253.6812979	245.3492451	261.2204587	275.7541469	316.6665796	332.6814749	316.4904296	356.5416832	438.0200779	448.2841444	444.2807647	417.4991306	-0.55215601	7.9e-08	328.5001512	2.58e-09	0.092702373	-5.95622304
LMOD1	ENSG00000163431	leiomodin 1 [Source:HGNC Symbol;Acc:HGNC:6647]	protein_coding	25.29770389	14.57523319	47.76294012	70.96027247	21.74411125	15.1163042	13.63801592	18.03007884	15.12437395	42.34127863	37.13016214	159.1393366	129.7496449	124.4593511	76.63158981	121.3530806	-2.059565004	7.94e-08	58.31584236	2.6e-09	0.345840746	-5.955241038
LINC02210	ENSG00000204650	long intergenic non-protein coding RNA 2210 [Source:HGNC Symbol;Acc:HGNC:26327]	transcribed_unitary_pseudogene	520.0083577	573.5782944	442.2848255	416.3002651	478.3704474	439.5356144	531.8826208	449.691378	476.4177795	461.7215622	519.8222699	654.8192376	685.5566345	656.8687976	671.4386916	615.6720513	-0.443813033	7.97e-08	537.1230517	2.61e-09	0.074535343	-5.954397129
SLC9B2	ENSG00000164038	solute carrier family 9 member B2 [Source:HGNC Symbol;Acc:HGNC:25143]	protein_coding	89.01043961	84.02193252	96.48113905	89.88301179	50.73625958	89.53503256	87.07348624	92.27157992	96.41788394	95.77193975	95.47755978	140.0078317	134.3506962	130.2213581	135.9298438	144.733032	-0.635182453	7.98e-08	103.2451892	2.62e-09	0.106682489	-5.953952297
HDAC7	ENSG00000061273	histone deacetylase 7 [Source:HGNC Symbol;Acc:HGNC:14067]	protein_coding	1546.907745	1692.441784	1591.461165	1316.07652	1582.488096	1600.00266	1565.224596	1618.464724	1739.303004	1869.065014	1865.348622	2151.424693	2368.621178	2194.172264	2447.64947	2039.62242	-0.454359298	7.98e-08	1824.267122	2.62e-09	0.076315897	-5.953665186
HSD17B8	ENSG00000204228	hydroxysteroid 17-beta dehydrogenase 8 [Source:HGNC Symbol;Acc:HGNC:3554]	protein_coding	177.0839272	194.6222314	153.7966672	127.7284904	149.7927664	172.0933093	168.9015817	169.6948596	199.4526815	201.6251363	185.6508107	236.5349703	266.8609718	263.8999205	269.1228452	257.1794645	-0.579942687	8.08e-08	199.6275396	2.66e-09	0.097445437	-5.951460702
FAM201A	ENSG00000204860	family with sequence similarity 201 member A [Source:HGNC Symbol;Acc:HGNC:27239]	lncRNA	24.36075189	36.00939965	37.2550933	45.41457438	33.82417305	30.2326084	34.61957887	36.06015767	30.2487479	38.3087759	36.24611066	56.52490099	55.21261486	64.53447836	69.33334316	69.02652293	-0.848701876	8.23e-08	43.5757395	2.71e-09	0.142683064	-5.948161275
DDX18	ENSG00000088205	DEAD-box helicase 18 [Source:HGNC Symbol;Acc:HGNC:2741]	protein_coding	3480.776665	3383.168834	3415.050219	2915.047993	3337.721076	4147.681313	4031.607321	3626.167032	3721.541265	3447.789831	3334.64218	2668.844941	2479.046407	2692.009669	2458.59684	2751.040938	0.436099666	8.23e-08	3243.170783	2.72e-09	0.073319766	5.94791403
EMC3	ENSG00000125037	ER membrane protein complex subunit 3 [Source:HGNC Symbol;Acc:HGNC:23999]	protein_coding	1637.792089	1586.128318	1542.742966	1493.004133	1528.127818	1726.747056	1630.267441	1717.099861	1608.855279	1639.212358	1524.104751	1287.898129	1235.842363	1307.975588	1259.859828	1447.33032	0.294505562	8.25e-08	1510.811769	2.72e-09	0.049518022	5.94744201
RPSAP52	ENSG00000241749	ribosomal protein SA pseudogene 52 [Source:HGNC Symbol;Acc:HGNC:35752]	transcribed_processed_pseudogene	16.86513593	11.14576656	12.41836443	5.676821797	18.12009271	27.90702313	23.07971925	21.21185745	34.02984139	25.20314204	43.31852249	59.13374257	62.57429684	79.51569656	106.7368572	77.93317105	-1.828738393	8.33e-08	39.05437821	2.75e-09	0.307574649	-5.945673342
DGKZ	ENSG00000149091	diacylglycerol kinase zeta [Source:HGNC Symbol;Acc:HGNC:2857]	protein_coding	1710.874344	1619.565618	1630.626776	1496.788681	1764.89703	1701.165619	1646.003613	1788.159583	1731.740817	1675.504883	1704.451252	1353.119168	1303.017711	1377.119672	1504.35109	1323.750577	0.290313873	8.41e-08	1583.196027	2.79e-09	0.048845329	5.943534032
	ENSG00000272927	novel transcript, antisense to PDE6B	lncRNA	30.91941586	30.00783304	21.97095246	24.59956112	38.65619777	33.72098629	29.37418813	27.57541469	50.09948871	46.37378135	33.59395622	60.00335644	82.81892229	88.73490775	79.3684323	51.21322669	-1.120685996	8.41e-08	45.56441382	2.79e-09	0.188551968	-5.943645172
SYNGR1	ENSG00000100321	synaptogyrin 1 [Source:HGNC Symbol;Acc:HGNC:11498]	protein_coding	580.9102375	642.1676271	608.4998572	688.7877114	641.4512818	696.5127857	681.9007959	707.4154461	898.0097033	952.6787691	917.6454356	1112.236129	1183.390379	1170.839822	1331.930013	1153.410932	-0.70775046	8.53e-08	872.9866828	2.83e-09	0.119130763	-5.940954627
UTP14A	ENSG00000156697	UTP14A small subunit processome component [Source:HGNC Symbol;Acc:HGNC:10665]	protein_coding	807.6526205	674.7475601	702.1152198	581.8742342	672.8594425	613.9545089	590.630997	561.0536297	549.2038291	549.4284965	500.3731374	414.8058119	404.892509	426.3885178	374.9474216	415.2724686	0.603469916	8.56e-08	552.5125253	2.85e-09	0.101590061	5.940245604
ECHDC3	ENSG00000134463	enoyl-CoA hydratase domain containing 3 [Source:HGNC Symbol;Acc:HGNC:23489]	protein_coding	9.369519959	12.86049987	4.776294012	7.56909573	7.248037082	10.46513368	6.294468885	9.545335854	16.06964732	16.13001091	11.49266923	33.04532673	38.6488304	20.74322519	24.63158244	27.83327538	-1.510707679	8.65e-08	16.04518454	2.88e-09	0.254397779	-5.938368188
SNRNP25	ENSG00000161981	small nuclear ribonucleoprotein U11/U12 subunit 25 [Source:HGNC Symbol;Acc:HGNC:14161]	protein_coding	802.0309085	774.2020925	734.5940191	661.3497394	707.8916217	668.6057626	602.1708567	610.9014947	635.2237059	555.4772506	553.4162261	413.0665842	415.935032	477.0941793	463.4386622	475.3923434	0.566345976	8.7e-08	596.9244049	2.9e-09	0.095392131	5.937030347
DIP2B	ENSG00000066084	disco interacting protein 2 homolog B [Source:HGNC Symbol;Acc:HGNC:29284]	protein_coding	2297.406294	2108.264613	2285.934314	2363.450142	2047.570476	2369.771381	2384.554629	2329.061948	2117.412353	2432.60727	2386.054943	1969.675396	1761.282414	1844.99464	1793.544114	1896.002719	0.301577054	9e-08	2149.224228	3.01e-09	0.050845396	5.931255908
PRAG1	ENSG00000275342	PEAK1 related, kinase-activating pseudokinase 1 [Source:HGNC Symbol;Acc:HGNC:25438]	protein_coding	1332.345738	1126.579789	1281.957313	1042.642937	877.0124869	1055.815709	939.9740202	919.5340206	1582.387625	1581.749194	1574.495685	2227.081099	2018.941283	2140.009399	2408.421394	2334.655139	-0.878416541	9.06e-08	1527.725177	3.03e-09	0.148131481	-5.929978808
PSMB2	ENSG00000126067	proteasome 20S subunit beta 2 [Source:HGNC Symbol;Acc:HGNC:9539]	protein_coding	4666.02094	4415.43829	4152.510014	3681.418936	3985.212389	4266.286162	4062.030587	3960.253787	3915.322307	3920.600776	3848.27609	3317.576881	3102.028745	3226.723918	3303.368889	3384.526286	0.320565559	9.23e-08	3825.474687	3.09e-09	0.05408775	5.926768207
	ENSG00000290796	novel transcript	lncRNA	42.16283981	43.72569957	48.71819892	45.41457438	50.73625958	44.18611996	51.40482923	39.24193629	48.20894197	49.3981584	49.50688285	71.30833663	96.62207601	87.58250635	85.75439812	57.89321278	-0.78063758	9.26e-08	56.99156068	3.1e-09	0.131731813	-5.925960972
TMEM115	ENSG00000126062	transmembrane protein 115 [Source:HGNC Symbol;Acc:HGNC:30055]	protein_coding	1365.139058	1394.078186	1348.825429	1434.343641	1552.287942	1658.142291	1573.617221	1588.768123	1481.243374	1546.464796	1448.960375	1187.022921	1141.980917	1219.240681	1150.386128	1231.344103	0.329012905	9.47e-08	1395.115324	3.18e-09	0.055557439	5.922031539
SLC35F2	ENSG00000110660	solute carrier family 35 member F2 [Source:HGNC Symbol;Acc:HGNC:23615]	protein_coding	539.6843496	585.5814276	487.1819892	410.6234433	584.6749913	545.3497437	441.6619001	434.8430778	450.8953984	432.4859174	388.0985995	293.0598713	299.9885408	292.7099554	296.4912701	357.3792558	0.646540169	9.5e-08	427.5443582	3.19e-09	0.109186926	5.921406478
TOB1-AS1	ENSG00000229980	TOB1 antisense RNA 1 [Source:HGNC Symbol;Acc:HGNC:44340]	lncRNA	15.92818393	15.43259985	17.19465844	27.43797202	25.36812979	11.62792631	9.441703328	10.60592873	11.34328046	17.13813659	11.49266923	40.87185149	32.20735867	42.63885178	42.87719906	35.62659248	-1.307427443	9.51e-08	22.95206513	3.2e-09	0.220815466	-5.920905209
CDPF1	ENSG00000205643	cysteine rich DPF motif domain containing 1 [Source:HGNC Symbol;Acc:HGNC:33710]	protein_coding	157.4079353	149.1817985	134.6914911	149.4896407	166.7048529	104.6513368	122.7421433	133.634702	107.7611644	104.8450709	114.9266923	210.4465545	219.9302492	184.3842239	229.8947694	215.9862169	-0.692030633	9.54e-08	156.6674276	3.22e-09	0.116893334	-5.920189049
ESAM	ENSG00000149564	endothelial cell adhesion molecule [Source:HGNC Symbol;Acc:HGNC:17474]	protein_coding	69.3344477	72.0187993	94.57062144	119.2132577	50.73625958	96.51178834	75.53362662	78.48387258	82.23878336	68.55254635	77.79653019	33.91494059	18.40420495	44.94365458	41.96491823	38.96658553	1.185206217	9.55e-08	66.44905232	3.22e-09	0.200209738	5.919823036
MCM7	ENSG00000166508	minichromosome maintenance complex component 7 [Source:HGNC Symbol;Acc:HGNC:6950]	protein_coding	4813.122403	4793.536987	4721.84426	3755.217619	4336.742188	4693.031057	4421.864392	4482.06548	4663.033544	3884.308251	3905.739436	2792.330109	2695.295816	3196.761482	3522.316289	3456.892802	0.492412966	9.56e-08	4008.381382	3.23e-09	0.083185412	5.919462938
GABPB1-AS1	ENSG00000244879	GABPB1 antisense RNA 1 [Source:HGNC Symbol;Acc:HGNC:44157]	lncRNA	1277.06557	1561.264685	1612.476859	2223.421871	2258.971557	1731.398227	1825.395977	1853.916341	2012.487009	1743.049303	2393.127355	2914.07605	4604.73208	3328.135241	4079.719876	2535.054721	-0.906776515	9.63e-08	2372.143295	3.26e-09	0.15322319	-5.918010956
HIRA	ENSG00000100084	histone cell cycle regulator [Source:HGNC Symbol;Acc:HGNC:4916]	protein_coding	472.2238059	457.8337955	449.926896	387.9161562	446.9622867	474.4193933	488.8704167	447.5701923	425.3730174	431.4777917	399.5912687	353.9328416	296.3076998	324.9771946	319.2982909	364.0592419	0.420055843	9.75e-08	408.7962681	3.3e-09	0.071005773	5.915798435
TOMM40	ENSG00000130204	translocase of outer mitochondrial membrane 40 [Source:HGNC Symbol;Acc:HGNC:18001]	protein_coding	2173.72863	2082.543613	2023.238144	1547.880077	1854.289487	2259.306081	2050.947778	1990.732822	1963.332793	1959.796325	1873.305085	1420.94905	1182.470168	1453.178165	1468.772138	1543.076787	0.486309141	9.9e-08	1802.971696	3.36e-09	0.082244409	5.912975083
ZNF517	ENSG00000197363	zinc finger protein 517 [Source:HGNC Symbol;Acc:HGNC:27984]	protein_coding	386.0242223	417.5375626	350.5799805	419.138676	335.8257181	295.3493282	326.2633039	358.480391	307.2138459	340.7464804	344.780077	486.1141485	514.3975285	482.8561863	490.8070871	498.7722947	-0.48484984	9.96e-08	397.1804269	3.38e-09	0.082013779	-5.911809531
PTGR3	ENSG00000180011	prostaglandin reductase 3 [Source:HGNC Symbol;Acc:HGNC:28697]	protein_coding	609.9557493	637.8807938	626.6497744	766.3709426	722.3876959	538.372988	536.0789334	610.9014947	457.512312	500.0303381	508.3296007	882.6580693	960.6994986	940.3595419	923.228201	900.6847912	-0.638107958	1e-07	695.1312953	3.4e-09	0.107952742	-5.910993531
CCN1	ENSG00000142871	cellular communication network factor 1 [Source:HGNC Symbol;Acc:HGNC:2654]	protein_coding	785.1657726	319.7977636	1105.234434	242.2110634	135.2966922	93.02341045	98.61334587	91.21098705	120.0497182	158.275732	152.9409059	2579.274713	2300.525619	2252.944736	2318.105592	2201.055417	-3.121968247	1.02e-07	912.2189907	3.49e-09	0.528541573	-5.906760044
STRAP	ENSG00000023734	serine/threonine kinase receptor associated protein [Source:HGNC Symbol;Acc:HGNC:30796]	protein_coding	6157.648517	5687.770411	5763.076355	5404.334351	5543.540362	6275.591827	5834.972656	5701.747284	5890.943654	5995.323428	5770.204006	5129.852168	4719.75836	4728.302942	4773.965589	5179.215882	0.246478961	1.03e-07	5534.765487	3.53e-09	0.041740242	5.905067814
FST	ENSG00000134363	follistatin [Source:HGNC Symbol;Acc:HGNC:3971]	protein_coding	300.7615907	270.0704974	448.9716371	947.0831032	648.6993189	3255.819366	2579.683165	1967.399779	3243.232939	1743.049303	1463.98925	185.2277525	149.9942704	172.8602099	163.2982688	179.2462934	3.172165455	1.04e-07	1107.461671	3.57e-09	0.537371338	5.903116204
MMP24OS	ENSG00000126005	MMP24 opposite strand [Source:HGNC Symbol;Acc:HGNC:44421]	protein_coding	713.9574209	615.5892607	689.6968554	948.9753771	761.0438936	717.4430531	753.2381099	898.3221632	706.1192088	857.914955	815.9795155	1280.071604	1214.677527	1039.466062	1103.859806	1071.024436	-0.567854216	1.05e-07	886.711203	3.58e-09	0.096204752	-5.902558884
EIF4G2	ENSG00000110321	eukaryotic translation initiation factor 4 gamma 2 [Source:HGNC Symbol;Acc:HGNC:3297]	protein_coding	41471.36924	37540.6565	39475.11475	35921.9822	38195.94742	46347.75146	45008.59976	43886.27248	40032.3273	42828.20333	39923.76481	33532.3105	31035.93102	31178.21986	30393.54817	33111.57772	0.36311839	1.05e-07	38117.72353	3.6e-09	0.061528368	5.901641859
TOR1A	ENSG00000136827	torsin family 1 member A [Source:HGNC Symbol;Acc:HGNC:3098]	protein_coding	1540.349081	1439.518619	1472.053815	1493.95027	1460.479472	1758.142457	1716.291849	1623.767688	1684.477149	1787.406833	1664.668936	1220.937861	1144.741548	1208.869068	1268.070355	1317.070591	0.380578758	1.06e-07	1487.549725	3.62e-09	0.064497501	5.9006745
TTC14	ENSG00000163728	tetratricopeptide repeat domain 14 [Source:HGNC Symbol;Acc:HGNC:24697]	protein_coding	1223.659307	1209.744355	1295.330936	1400.28271	1433.903336	1180.23452	1344.918185	1257.863147	1460.44736	1371.050927	1479.902177	1756.62	2133.967564	1844.99464	1881.123074	1538.623463	-0.458929274	1.06e-07	1488.291606	3.64e-09	0.077787814	-5.899757967
RPLP1	ENSG00000137818	ribosomal protein lateral stalk subunit P1 [Source:HGNC Symbol;Acc:HGNC:10372]	protein_coding	17994.16308	17727.77039	17018.89082	16049.32136	18523.56677	18396.54221	17180.75282	16252.52518	16755.91579	16233.84785	16038.46194	14339.06296	13620.95209	13423.1715	13824.70371	15143.52847	0.281852252	1.06e-07	16157.69856	3.66e-09	0.04778051	5.898895864
GTF2F1	ENSG00000125651	general transcription factor IIF subunit 1 [Source:HGNC Symbol;Acc:HGNC:4652]	protein_coding	3338.359961	3173.114002	3137.069907	3294.448916	3354.633163	3637.215348	3515.460872	3616.621696	3234.725479	3275.400339	3208.222819	2847.115782	2663.088457	2725.429309	2880.982864	2827.860778	0.261322619	1.08e-07	3170.609356	3.71e-09	0.044318008	5.896533556
MSMB	ENSG00000263639	microseminoprotein beta [Source:HGNC Symbol;Acc:HGNC:7372]	protein_coding	320.4375826	509.275795	258.8751355	176.9276127	247.641267	316.2795955	250.7296773	230.1486534	357.3133346	234.8932838	164.4335752	120.8763267	143.5527986	100.2589217	77.54387064	111.3331015	1.332313308	1.08e-07	226.2825332	3.73e-09	0.225977632	5.895775163
GRWD1	ENSG00000105447	glutamate rich WD repeat containing 1 [Source:HGNC Symbol;Acc:HGNC:21270]	protein_coding	1254.578722	1293.766287	1197.894538	941.4062814	1171.765995	1410.467461	1200.145401	1147.561488	1229.800657	1094.82449	981.2971422	806.1320495	717.7639932	830.8814089	828.3509946	896.2314671	0.526377012	1.09e-07	1062.679274	3.76e-09	0.089300083	5.894473929
CFLAR	ENSG00000003402	CASP8 and FADD like apoptosis regulator [Source:HGNC Symbol;Acc:HGNC:1876]	protein_coding	1290.182898	1311.770987	1157.773669	980.197897	927.7487465	898.8387034	914.7961446	938.6246923	1141.890233	1288.384621	1307.512138	1722.705059	1858.8247	1688.26805	1807.228326	1589.836689	-0.648599351	1.1e-07	1301.536472	3.8e-09	0.110066536	-5.892793342
	ENSG00000269978	novel transcript	lncRNA	9.369519959	5.14419995	6.686811617	3.784547865	10.87205562	9.302341045	6.294468885	9.545335854	8.507460347	13.10563386	10.60861775	31.30609901	30.36693817	10.37161259	39.22807573	27.83327538	-1.738184824	1.1e-07	14.5204371	3.81e-09	0.294998587	-5.892180166
TSPAN2	ENSG00000134198	tetraspanin 2 [Source:HGNC Symbol;Acc:HGNC:20659]	protein_coding	588.4058534	525.5657615	507.2424241	293.3024595	450.5863053	382.5587755	405.9932431	394.5405486	538.805822	666.3710755	585.2420794	1077.451574	1024.194006	885.0442747	793.684323	851.6982265	-0.932296261	1.12e-07	623.167922	3.88e-09	0.158309573	-5.889070671
LINC01480	ENSG00000270164	long intergenic non-protein coding RNA 1480 [Source:HGNC Symbol;Acc:HGNC:51124]	lncRNA	0	1.714733317	5.731552815	3.784547865	3.624018541	0	1.049078148	3.181778618	3.781093488	7.056879771	5.304308877	14.78343564	16.56378446	13.82881679	19.15789745	12.24664117	-2.250458063	1.13e-07	6.988035434	3.93e-09	0.382268835	-5.88710838
PSMB4	ENSG00000159377	proteasome 20S subunit beta 4 [Source:HGNC Symbol;Acc:HGNC:9541]	protein_coding	4955.539106	4749.811287	4560.405523	4474.281713	4517.943115	4593.030891	4333.741827	4607.215439	4107.212801	4279.493518	4195.708321	3840.214812	3505.080834	3570.139535	3731.228599	3826.518699	0.280753512	1.14e-07	4240.472876	3.95e-09	0.047697381	5.886141075
MARS2	ENSG00000247626	methionyl-tRNA synthetase 2, mitochondrial [Source:HGNC Symbol;Acc:HGNC:25133]	protein_coding	436.6196301	445.8306623	390.7008502	369.9395538	469.9144042	516.279928	512.9992141	452.8731566	482.0894197	433.4940431	350.0843859	314.8002178	286.185387	291.557554	292.8421468	316.1860083	0.555562394	1.15e-07	397.6497851	3.99e-09	0.094412185	5.884435271
BRPF1	ENSG00000156983	bromodomain and PHD finger containing 1 [Source:HGNC Symbol;Acc:HGNC:14255]	protein_coding	938.8258999	969.6816906	918.0037091	816.5162019	840.7723015	1018.606344	977.7408335	949.2306211	1100.298205	1034.336949	994.5579144	677.429198	675.4343218	766.3469306	775.4387064	681.3585812	0.425197311	1.16e-07	883.4111505	4.03e-09	0.072274106	5.883120975
TUBG2	ENSG00000037042	tubulin gamma 2 [Source:HGNC Symbol;Acc:HGNC:12419]	protein_coding	243.6075189	260.6394641	259.8303943	279.110405	225.8971557	270.9306829	304.2326628	276.8147398	298.7063855	295.3808247	331.5193048	405.2400594	454.5838624	391.8164758	462.5263813	331.7726425	-0.563948794	1.16e-07	318.28806	4.05e-09	0.095874782	-5.882138971
POU3F1	ENSG00000185668	POU class 3 homeobox 1 [Source:HGNC Symbol;Acc:HGNC:9214]	protein_coding	80.57787165	70.30406598	49.67345773	46.36071135	64.02432756	140.6979083	107.005971	112.4228445	124.7760851	66.53629498	98.12971422	31.30609901	21.1648357	33.41964058	36.49123324	28.94660639	1.527862828	1.21e-07	69.48985421	4.22e-09	0.260049636	5.875273857
	ENSG00000238260	novel transcript	lncRNA	14.05427994	16.28996651	17.19465844	15.13819146	21.74411125	15.1163042	26.22695369	25.45422894	21.74128755	24.19501636	22.98533847	41.74146535	57.05303536	35.72444338	49.26316488	33.39993045	-1.132888244	1.21e-07	27.33264851	4.22e-09	0.192825482	-5.875199866
PROB1	ENSG00000228672	proline rich basic protein 1 [Source:HGNC Symbol;Acc:HGNC:41906]	protein_coding	70.27139969	66.01723269	54.44975174	70.0141355	82.14442027	76.74431362	90.22072069	68.93853672	96.41788394	88.71505998	106.0861775	140.8774455	154.5953216	123.3069497	149.6140563	120.2397496	-0.803851049	1.24e-07	97.4158222	4.33e-09	0.136917864	-5.871045793
RBM12	ENSG00000244462	RNA binding motif protein 12 [Source:HGNC Symbol;Acc:HGNC:9898]	protein_coding	4724.111963	4409.436724	4357.890657	4069.335092	4777.664443	5488.381216	5298.893723	5294.47962	4745.272327	4971.067736	4824.268923	3561.068762	3424.102332	3607.01638	3638.175954	3920.038504	0.407366065	1.24e-07	4444.450272	4.35e-09	0.069395012	5.870249946
CXCR4	ENSG00000121966	C-X-C motif chemokine receptor 4 [Source:HGNC Symbol;Acc:HGNC:2561]	protein_coding	187.3903992	149.1817985	178.6333961	198.6887629	125.6326428	131.3955673	98.61334587	106.0592873	106.815891	85.69068293	83.98489055	57.39451485	64.41471734	54.16286577	47.43860321	52.32655771	1.259332505	1.28e-07	107.9889952	4.48e-09	0.21470835	5.86531685
PPIA	ENSG00000196262	peptidylprolyl isomerase A [Source:HGNC Symbol;Acc:HGNC:9253]	protein_coding	9062.199704	8811.157148	8934.535579	8033.64898	8666.236338	8489.548996	7981.386546	8095.505397	7389.201948	7566.991366	7098.93338	5895.112366	5708.984377	6447.685829	6302.948262	6830.285777	0.393785878	1.28e-07	7582.147625	4.49e-09	0.067139756	5.865166932
DOCK10	ENSG00000135905	dedicator of cytokinesis 10 [Source:HGNC Symbol;Acc:HGNC:23479]	protein_coding	114.3081435	150.0391652	88.83906863	52.03753314	105.0965377	48.83729048	52.45390738	50.90845789	19.85074081	27.2193934	30.94180178	8.696138614	12.88294347	13.82881679	10.94736997	15.58663421	2.449740589	1.28e-07	50.15462144	4.5e-09	0.41770441	5.864770708
	ENSG00000268119	novel transcript	lncRNA	449.736958	384.1002629	382.103521	361.4243211	510.9866143	327.9075218	404.9441649	363.7833553	337.4625938	359.9008683	407.547732	565.2490099	687.397055	609.6203403	568.3509577	507.6789429	-0.592647658	1.28e-07	451.7621387	4.5e-09	0.10105588	-5.864553923
CMAS	ENSG00000111726	cytidine monophosphate N-acetylneuraminic acid synthetase [Source:HGNC Symbol;Acc:HGNC:18290]	protein_coding	877.9240201	878.8008248	902.7195683	898.8301179	771.9159493	861.6293393	865.4894717	863.3225984	901.7907968	938.5650096	882.2833765	1032.231653	1035.236529	1053.294879	1031.78962	1118.89767	-0.263725325	1.29e-07	932.170089	4.55e-09	0.044981543	-5.862967556
NPM1	ENSG00000181163	nucleophosmin 1 [Source:HGNC Symbol;Acc:HGNC:7910]	protein_coding	15119.59436	14303.44796	15055.83399	15142.92214	16578.67682	17637.23862	16700.27503	16206.91969	14496.71243	15161.20213	14089.12843	12786.80222	11844.0261	11847.83879	11811.29992	12999.25293	0.338391838	1.29e-07	14486.32322	4.55e-09	0.05771646	5.863004067
MBTD1	ENSG00000011258	mbt domain containing 1 [Source:HGNC Symbol;Acc:HGNC:19866]	protein_coding	2518.526965	2444.352343	2353.757689	2437.248825	2453.460552	2718.60917	2749.633825	2615.422024	2259.203359	2268.282784	2391.359252	2090.551723	2039.185909	1963.691985	1848.280964	1920.496001	0.326032172	1.29e-07	2317.003961	4.58e-09	0.055620657	5.861710153
AFG2B	ENSG00000171763	AFG2 AAA ATPase homolog B [Source:HGNC Symbol;Acc:HGNC:28762]	protein_coding	566.8559575	505.8463284	463.3005192	467.3916613	541.1867688	561.6288406	502.5084327	549.3871081	484.9252398	498.0140867	476.5037474	403.5008317	357.0415761	382.5972646	415.0877781	378.5325451	0.396222199	1.3e-07	472.1442929	4.61e-09	0.067608054	5.860576882
ENTPD7	ENSG00000198018	ectonucleoside triphosphate diphosphohydrolase 7 [Source:HGNC Symbol;Acc:HGNC:19745]	protein_coding	2796.801708	2524.087442	3042.499286	2921.670952	2666.06964	2641.864857	2627.940759	2545.422894	2053.133764	2242.071516	2205.708441	1955.761574	1675.702861	1821.946612	1747.930072	1786.896279	0.515407362	1.35e-07	2328.469291	4.78e-09	0.088032201	5.854759461
BAZ1B	ENSG00000009954	bromodomain adjacent to zinc finger domain 1B [Source:HGNC Symbol;Acc:HGNC:961]	protein_coding	5152.299025	4947.862985	5063.826912	5147.931233	4607.335572	5617.451198	5433.175726	5262.661834	4820.894197	4923.685829	4591.763384	4263.716762	3794.947062	4039.166905	4032.281273	4244.017829	0.309980685	1.35e-07	4746.438608	4.79e-09	0.052948422	5.854389496
PHF7	ENSG00000010318	PHD finger protein 7 [Source:HGNC Symbol;Acc:HGNC:18458]	protein_coding	67.4605437	78.02036591	59.22604575	77.58323123	72.48037082	74.41872836	84.97532995	76.36268683	70.89550289	69.56067203	99.89781718	104.3536634	130.6698552	127.9165553	124.9824739	113.5597635	-0.668047614	1.35e-07	89.52272537	4.81e-09	0.114126676	-5.853562351
FBXO28	ENSG00000143756	F-box protein 28 [Source:HGNC Symbol;Acc:HGNC:29046]	protein_coding	1201.172459	1224.319588	1257.120584	1261.200576	1116.197711	1247.676493	1212.734339	1144.37971	1139.999687	1113.978878	1088.267371	1020.926673	956.0984474	959.9503657	862.1053853	960.804666	0.312949658	1.35e-07	1110.433308	4.82e-09	0.053464716	5.853386743
WDR27	ENSG00000184465	WD repeat domain 27 [Source:HGNC Symbol;Acc:HGNC:21248]	protein_coding	630.5686932	754.4826593	669.6364205	716.2256834	713.9316526	561.6288406	608.4653256	593.9320087	1028.457429	814.5655507	1024.615665	1178.326782	1556.075529	1478.530995	1517.123022	1069.911105	-0.881695018	1.36e-07	932.2798351	4.85e-09	0.150661987	-5.852139853
DRAIC	ENSG00000245750	downregulated RNA in cancer, inhibitor of cell invasion and migration [Source:HGNC Symbol;Acc:HGNC:27082]	lncRNA	189.2643032	320.6551302	154.751926	157.0587364	245.2252546	224.4189777	177.2942069	171.8160454	129.502452	92.74756271	98.12971422	67.82988119	67.17534808	73.75368956	62.03509651	64.57319887	1.410252891	1.37e-07	143.5144702	4.88e-09	0.241019795	5.851191147
ADRM1	ENSG00000130706	ADRM1 26S proteasome ubiquitin receptor [Source:HGNC Symbol;Acc:HGNC:15759]	protein_coding	1607.809625	1483.244319	1540.832448	1274.446494	1239.414341	1382.560438	1322.887544	1361.801249	1416.019511	1453.717233	1371.163845	1093.974238	1083.087462	1113.219752	1119.36858	1082.157747	0.355831239	1.37e-07	1309.106551	4.89e-09	0.060816808	5.850870032
UPF1	ENSG00000005007	UPF1 RNA helicase and ATPase [Source:HGNC Symbol;Acc:HGNC:9962]	protein_coding	6669.224307	6454.256204	7128.141184	7917.274133	7697.415381	8115.129769	8444.030009	8469.894681	7226.614928	7480.292557	7202.367403	5916.852713	5530.463589	5644.462054	5748.281516	5906.221035	0.388673322	1.37e-07	6971.932591	4.91e-09	0.066439193	5.850060865
MTARC1	ENSG00000186205	mitochondrial amidoxime reducing component 1 [Source:HGNC Symbol;Acc:HGNC:26189]	protein_coding	668.9837251	656.7428603	525.3923413	322.6327055	681.3154857	903.489874	852.9005339	684.0824029	921.6415376	747.0211301	719.6179043	313.930604	293.547069	369.9208492	336.6316267	369.625897	1.053141668	1.37e-07	585.4672842	4.92e-09	0.180030536	5.849794669
ADCY10P1	ENSG00000290554	ADCY10 pseudogene 1 [Source:HGNC Symbol;Acc:HGNC:44143]	lncRNA	2.810855988	7.716299925	6.686811617	10.40750663	6.040030902	8.139548414	10.49078148	12.72711447	17.96019407	15.12188522	13.26077219	36.52378218	53.37219437	29.96243638	31.01754826	20.03995827	-1.75826007	1.4e-07	17.64235752	5.01e-09	0.300722115	-5.846793371
HDAC1	ENSG00000116478	histone deacetylase 1 [Source:HGNC Symbol;Acc:HGNC:4852]	protein_coding	6206.370021	6099.306407	6159.508758	5442.17983	7185.220761	6345.359385	6292.370729	6340.224193	5804.923777	5725.145746	5790.53719	4704.61099	4789.694339	4820.495054	5128.842832	4861.916543	0.333524131	1.4e-07	5731.04416	5.02e-09	0.05704601	5.84658126
PTAFR	ENSG00000169403	platelet activating factor receptor [Source:HGNC Symbol;Acc:HGNC:9582]	protein_coding	19.67599191	14.57523319	17.19465844	11.35364359	9.664049443	11.62792631	13.63801592	11.6665216	16.06964732	13.10563386	10.60861775	34.78455446	24.84567669	32.26723918	33.75439075	30.05993741	-1.189682949	1.4e-07	19.05573361	5.03e-09	0.203492587	-5.846320838
CCT6A	ENSG00000146731	chaperonin containing TCP1 subunit 6A [Source:HGNC Symbol;Acc:HGNC:1620]	protein_coding	6664.539547	6206.47724	6508.178221	5923.763546	6157.207501	6974.430198	6407.769325	6342.345379	6999.749319	6640.523865	6283.837916	5589.008287	5298.570606	5483.125858	5297.614786	5510.988525	0.250020254	1.41e-07	6143.008132	5.06e-09	0.042774192	5.845119285
TRIR	ENSG00000123144	telomerase RNA component interacting RNase [Source:HGNC Symbol;Acc:HGNC:28424]	protein_coding	4532.036804	3929.311395	4284.335729	4329.522757	4585.591461	4770.938163	4249.815576	4816.152235	4100.595887	4236.144114	3957.014422	3540.19803	3146.198837	3346.573664	3494.035583	3638.365757	0.339491883	1.41e-07	4059.801901	5.1e-09	0.058094344	5.8438027
RPS12	ENSG00000112306	ribosomal protein S12 [Source:HGNC Symbol;Acc:HGNC:10385]	protein_coding	15527.16848	15393.16098	14607.81761	13543.00453	15555.49558	16139.56171	14579.03902	14794.20998	14742.48351	14755.9356	14080.28791	12652.01207	12314.25353	11989.58416	12298.45788	13267.56571	0.251214746	1.42e-07	14140.00239	5.14e-09	0.042996188	5.842721367
ARMC7	ENSG00000125449	armadillo repeat containing 7 [Source:HGNC Symbol;Acc:HGNC:26168]	protein_coding	449.736958	425.2538625	443.2400843	407.7850324	450.5863053	390.6983239	370.3245861	370.1469126	367.7113417	391.1527645	334.1714592	296.5383267	276.9832846	280.03354	276.4210918	312.8460152	0.471657545	1.42e-07	365.2268681	5.14e-09	0.080725558	5.842728814
ZFY	ENSG00000067646	zinc finger protein Y-linked [Source:HGNC Symbol;Acc:HGNC:12870]	protein_coding	749.5615967	685.03596	755.6097127	680.2724787	692.1875414	760.4663804	741.6982503	675.5976599	668.308274	664.3548242	709.893338	563.5097822	553.0463589	557.7622773	582.947451	606.7654032	0.305042017	1.44e-07	665.4385805	5.22e-09	0.052232735	5.840054435
ENSG00000260793	ENSG00000260793	NA	NA	14.99123193	19.71943314	21.01569365	19.86887629	19.32809889	26.7442305	28.32510998	25.45422894	31.19402127	18.14626227	36.24611066	42.61107921	70.85618907	44.94365458	68.42106233	45.64657162	-1.2031015	1.44e-07	33.3444909	5.22e-09	0.206009841	-5.84001956
CAVIN4	ENSG00000170681	caveolae associated protein 4 [Source:HGNC Symbol;Acc:HGNC:33742]	protein_coding	432.8718221	313.7961969	438.4637903	461.7148395	541.1867688	550.0009143	618.956107	643.7798737	348.8058742	414.3396551	418.1563498	280.8852772	219.010039	250.0711037	262.7368793	250.4994784	0.897328652	1.44e-07	402.8296856	5.23e-09	0.153658337	5.839765488
SULT1C4	ENSG00000198075	sulfotransferase family 1C member 4 [Source:HGNC Symbol;Acc:HGNC:11457]	protein_coding	385.0872703	510.1331617	328.609028	202.4733108	437.2982373	355.814545	381.8644457	407.2676631	559.6018362	589.7535237	693.9804113	920.0514653	1070.204518	963.4075699	1050.947517	990.8646034	-1.179185702	1.45e-07	615.4599442	5.26e-09	0.20196129	-5.838671881
PPFIBP2	ENSG00000166387	PPFIA binding protein 2 [Source:HGNC Symbol;Acc:HGNC:9250]	protein_coding	751.4355007	821.3572587	695.4284082	663.2420133	608.8351149	650.0010805	722.8148436	668.1735098	881.940056	838.7605671	808.9071037	1126.14995	1173.268066	984.1507951	1015.368565	1013.131224	-0.526310885	1.45e-07	838.9352535	5.28e-09	0.090148738	-5.838250188
NUP88	ENSG00000108559	nucleoporin 88 [Source:HGNC Symbol;Acc:HGNC:8067]	protein_coding	1127.153251	1140.297656	1136.757975	981.144034	1005.061142	1202.32758	1108.875602	1064.835244	1163.631521	1239.994588	1096.223834	912.2249406	811.6254385	883.8918733	855.7194195	918.4980874	0.348226554	1.49e-07	1040.516387	5.44e-09	0.059699232	5.833015662
BEND3	ENSG00000178409	BEN domain containing 3 [Source:HGNC Symbol;Acc:HGNC:23040]	protein_coding	743.0029327	727.0469263	726.9519487	656.6190546	780.3719925	817.4432193	849.7532995	795.4446545	722.1888562	692.5823432	641.8213741	526.1163861	496.9135338	558.9146787	553.7544644	606.7654032	0.434607352	1.5e-07	680.9806917	5.46e-09	0.074516238	5.832384539
SAYSD1	ENSG00000112167	SAYSVFN motif domain containing 1 [Source:HGNC Symbol;Acc:HGNC:21025]	protein_coding	490.0258938	445.8306623	524.4370825	572.4128646	593.1310346	496.5124533	552.8641837	528.1752506	465.074499	556.4853762	536.619248	698.2999307	637.7057017	734.0796914	686.0351849	714.7585117	-0.406741414	1.53e-07	577.0279731	5.59e-09	0.069782929	-5.828666378
SZRD1	ENSG00000055070	SUZ RNA binding domain containing 1 [Source:HGNC Symbol;Acc:HGNC:30232]	protein_coding	3806.835959	3661.812998	3736.017176	3410.823763	3602.27443	3958.146115	3765.141471	3787.377148	3852.934264	3898.422011	3783.740332	3122.783376	2780.875369	3124.160194	3163.789922	3362.259665	0.270441679	1.59e-07	3551.087137	5.8e-09	0.046449046	5.82233014
ZNF205	ENSG00000122386	zinc finger protein 205 [Source:HGNC Symbol;Acc:HGNC:12996]	protein_coding	362.6004224	368.6676631	389.7455914	336.82476	427.6341879	408.1402133	419.631259	390.2981771	364.8755216	409.2990267	395.1710113	297.4079406	284.3449665	277.7287372	305.6140784	309.5060222	0.394318112	1.59e-07	359.2180987	5.83e-09	0.067733645	5.82159889
SETDB2	ENSG00000136169	SET domain bifurcated histone lysine methyltransferase 2 [Source:HGNC Symbol;Acc:HGNC:20263]	protein_coding	290.4551187	346.37613	283.7118643	274.3797202	276.6334153	294.1865355	316.8216005	319.2384547	263.7312708	274.2101854	307.6499148	406.9792871	409.4935602	392.9688772	353.9649624	434.1990959	-0.434403489	1.62e-07	327.8124996	5.94e-09	0.074660868	-5.818355725
AGBL3	ENSG00000146856	AGBL carboxypeptidase 3 [Source:HGNC Symbol;Acc:HGNC:27981]	protein_coding	424.4392541	382.3855296	402.1639558	426.7077718	614.8751458	553.4892922	585.3856063	543.0235508	449.950125	480.8759501	615.2998297	821.785099	1003.94938	844.7102257	776.3509872	710.3051876	-0.740705112	1.62e-07	602.2310557	5.95e-09	0.127311316	-5.818061872
MID1	ENSG00000101871	midline 1 [Source:HGNC Symbol;Acc:HGNC:7095]	protein_coding	774.8593006	673.0328268	867.3749926	921.5374051	719.9716835	939.5364455	829.8208147	813.4747333	1093.681291	1285.360244	1180.208725	1782.708416	1638.894451	1583.399523	1470.5967	1518.583505	-0.800240819	1.63e-07	1130.815066	6e-09	0.137572303	-5.816874505
DNAJC5	ENSG00000101152	DnaJ heat shock protein family (Hsp40) member C5 [Source:HGNC Symbol;Acc:HGNC:16235]	protein_coding	3649.428024	3504.914899	3604.191462	3599.10502	3470.601756	4017.448539	3988.595117	4021.768173	3564.625886	3782.487557	3628.147272	3175.829822	2917.066485	2968.586005	2999.579372	3223.093289	0.279944903	1.67e-07	3507.216792	6.16e-09	0.048163385	5.812400871
CASC19	ENSG00000254166	cancer susceptibility 19 [Source:HGNC Symbol;Acc:HGNC:49476]	lncRNA	53.40626377	49.72726618	51.58397533	28.38410899	44.69622867	91.86061782	68.19007959	86.96861556	92.63679045	41.33315295	53.92714024	13.91382178	12.88294347	29.96243638	22.80702078	15.58663421	1.671562577	1.68e-07	47.36669351	6.18e-09	0.287613021	5.811845962
CEP44	ENSG00000164118	centrosomal protein 44 [Source:HGNC Symbol;Acc:HGNC:29356]	protein_coding	297.9507347	331.8008968	335.2958397	305.6022401	312.8736007	325.5819366	345.1467105	293.7842257	274.1292779	301.4295788	289.9688853	393.0654653	404.892509	379.1400604	413.2632165	414.1591376	-0.370910514	1.69e-07	338.6302697	6.24e-09	0.063837067	-5.810268706
DUSP16	ENSG00000111266	dual specificity phosphatase 16 [Source:HGNC Symbol;Acc:HGNC:17909]	protein_coding	2783.68438	2435.778676	3152.354048	2708.790134	2550.101047	3002.330572	3165.068771	3144.657868	3091.9892	3645.382465	3454.873182	2144.467782	2125.685672	2051.274491	1990.596773	2246.701988	0.512502504	1.72e-07	2730.858566	6.35e-09	0.088251227	5.807313051
PXN	ENSG00000089159	paxillin [Source:HGNC Symbol;Acc:HGNC:9718]	protein_coding	838.5720363	780.2036591	902.7195683	801.3780104	728.4277268	801.1641225	817.2318769	872.8679342	949.9997388	1020.22319	1055.557466	1291.376584	1360.070746	1098.238534	1308.210712	1174.564221	-0.519111675	1.74e-07	987.5503829	6.42e-09	0.08941635	-5.805556555
ARGLU1	ENSG00000134884	arginine and glutamate rich 1 [Source:HGNC Symbol;Acc:HGNC:25482]	protein_coding	3770.294831	3883.870962	3916.56109	4063.65827	4984.2335	4165.123203	4905.489418	4425.854058	6104.575436	4908.563944	6229.910776	7163.009376	9284.001189	7756.813819	8823.580198	6541.933044	-0.761328395	1.76e-07	5682.96707	6.53e-09	0.131207059	-5.802495712
RNF5	ENSG00000204308	ring finger protein 5 [Source:HGNC Symbol;Acc:HGNC:10068]	protein_coding	2264.612974	2118.553013	2061.448496	1971.749438	2525.940923	2417.445879	2251.321705	2308.910684	1787.511946	1894.268156	1824.682254	1536.607693	1475.097027	1450.873362	1515.29846	1622.123289	0.486084145	1.76e-07	1939.152831	6.53e-09	0.083768745	5.80269106
ILKAP	ENSG00000132323	ILK associated serine/threonine phosphatase [Source:HGNC Symbol;Acc:HGNC:15566]	protein_coding	650.2446851	622.4481939	624.7392568	517.5369205	636.6192571	770.9315141	712.3240622	677.7188456	714.6266692	628.0622996	674.5312788	459.1561188	484.9508005	504.7518129	488.0702446	459.8057092	0.454913211	1.79e-07	601.6573543	6.64e-09	0.078437838	5.799665319
ZNF79	ENSG00000196152	zinc finger protein 79 [Source:HGNC Symbol;Acc:HGNC:13153]	protein_coding	293.2659747	275.2146973	327.6537692	373.7241017	318.9136316	317.4423881	313.6743661	311.8143046	315.7213062	243.9664149	264.3313923	220.0123069	208.8877262	190.1462309	203.4386253	222.666203	0.543421103	1.79e-07	275.05459	6.65e-09	0.093702757	5.79941423
MAN1C1	ENSG00000117643	mannosidase alpha class 1C member 1 [Source:HGNC Symbol;Acc:HGNC:19080]	protein_coding	464.72819	481.840062	527.3028589	491.9912224	614.8751458	451.1635407	475.2324008	500.5998359	988.755947	1150.271403	1178.440622	1482.691634	1318.661285	2002.873632	2216.842419	2438.194923	-1.506034006	1.83e-07	1049.02907	6.8e-09	0.259846655	-5.795856806
BASP1	ENSG00000176788	brain abundant membrane attached signal protein 1 [Source:HGNC Symbol;Acc:HGNC:957]	protein_coding	4484.252252	3586.364732	4433.356102	3924.576136	3772.603301	6269.777864	5944.076784	6002.955659	6022.336653	6502.410646	5898.391471	3168.003297	2835.167773	2716.210098	2668.421431	2890.207315	0.85556609	1.86e-07	4444.94447	6.93e-09	0.147699674	5.792606473
SRRT	ENSG00000087087	serrate, RNA effector molecule [Source:HGNC Symbol;Acc:HGNC:24101]	protein_coding	5329.382953	5119.336317	5394.346457	3961.475478	4822.360672	6262.801108	6400.425778	6311.588185	7118.853764	6192.916062	6576.458955	3473.237762	3637.591109	3675.008063	3954.737403	3562.659248	0.656914309	1.87e-07	5112.073707	6.96e-09	0.113421516	5.791796242
OGDHL	ENSG00000197444	oxoglutarate dehydrogenase L [Source:HGNC Symbol;Acc:HGNC:25590]	protein_coding	931.3302839	876.2287248	767.0728184	682.1647527	977.2769999	815.117634	778.4159854	789.0810973	981.1937601	1043.41008	1076.774702	1312.247317	1349.948433	1415.148918	1479.719508	1173.45089	-0.607560091	1.87e-07	1028.036369	6.98e-09	0.104906635	-5.791436271
CEP192	ENSG00000101639	centrosomal protein 192 [Source:HGNC Symbol;Acc:HGNC:25515]	protein_coding	876.9870682	1016.836857	960.0350965	1056.834991	994.1890864	911.6294224	915.8452228	870.7467485	986.8654003	977.8819111	998.0941203	1100.061535	1172.347856	1254.965124	1244.351054	1341.563873	-0.346371887	1.88e-07	1042.45221	7.02e-09	0.05981802	-5.790427185
TMPRSS3	ENSG00000160183	transmembrane serine protease 3 [Source:HGNC Symbol;Acc:HGNC:11877]	protein_coding	51.53235977	73.73353262	38.2103521	40.68388955	38.65619777	38.37215681	31.47234443	34.9995648	75.62186975	73.59317476	91.05730238	150.443198	154.5953216	139.4405693	135.017563	106.8797774	-1.355186398	1.9e-07	79.64432338	7.1e-09	0.234118346	-5.788467335
CTSB	ENSG00000164733	cathepsin B [Source:HGNC Symbol;Acc:HGNC:2527]	protein_coding	44470.55258	41431.3864	38116.73674	37339.29537	45849.87458	58250.09683	51441.54696	47985.46393	55847.69609	47119.79436	47205.69685	29532.95635	26614.32078	31107.92337	32138.7414	34720.34104	0.603235295	1.91e-07	41823.27648	7.14e-09	0.104227832	5.787660388
RCAN1	ENSG00000159200	regulator of calcineurin 1 [Source:HGNC Symbol;Acc:HGNC:3040]	protein_coding	640.8751652	528.9952282	674.4127145	543.0826186	286.2974647	370.9308492	356.6865702	368.0257268	489.6516067	629.0704253	556.0683806	1134.846089	954.2580269	1014.113231	948.7720643	966.3713211	-1.018976362	1.94e-07	653.9035927	7.27e-09	0.176153265	-5.784601066
SNAP29	ENSG00000099940	synaptosome associated protein 29 [Source:HGNC Symbol;Acc:HGNC:11133]	protein_coding	957.5649398	890.803958	927.5562972	1014.258828	959.1569072	1151.164704	1138.24979	1146.500895	997.2634074	1087.76761	1013.122995	839.1773762	769.2957671	735.2320928	714.3158907	772.6517244	0.419754229	1.96e-07	944.630199	7.35e-09	0.072587737	5.782715483
MAX	ENSG00000125952	MYC associated factor X [Source:HGNC Symbol;Acc:HGNC:6913]	protein_coding	953.8171318	936.2443909	933.28785	966.0058425	899.9646044	1029.071478	955.7101924	976.8060357	975.5221198	844.8093212	879.631222	793.0878416	806.104177	751.3657124	740.7720348	733.6851389	0.297138846	1.96e-07	885.9928183	7.36e-09	0.051386287	5.782454072
RWDD3	ENSG00000122481	RWD domain containing 3 [Source:HGNC Symbol;Acc:HGNC:21393]	protein_coding	70.27139969	85.73666583	75.46544539	77.58323123	86.97644499	69.76755784	76.58270477	78.48387258	87.91042359	72.58504907	85.7529935	126.0940099	142.6325884	118.6973441	117.6842272	96.85979831	-0.615177677	1.96e-07	91.81773478	7.38e-09	0.106396406	-5.781940366
NT5DC1	ENSG00000178425	5'-nucleotidase domain containing 1 [Source:HGNC Symbol;Acc:HGNC:21556]	protein_coding	1213.352835	1250.897954	1234.194373	1404.067258	1094.453599	1069.76922	1054.323538	1044.68398	1212.785736	1313.587763	1277.454388	1651.396723	1560.67658	1608.752354	1537.1932	1624.349951	-0.4141667	1.96e-07	1321.996216	7.4e-09	0.071635847	-5.781556558
PRPF4	ENSG00000136875	pre-mRNA splicing tri-snRNP complex factor PRPF4 [Source:HGNC Symbol;Acc:HGNC:17349]	protein_coding	1578.764113	1548.404185	1537.966672	1375.683149	1479.807571	1625.584098	1374.292373	1450.89105	1469.900093	1273.262736	1294.251366	1116.584198	1085.848092	1157.011005	1139.438758	1170.110897	0.360418083	1.98e-07	1354.862522	7.47e-09	0.062355947	5.780011392
GCC2-AS1	ENSG00000214184	GCC2 antisense RNA 1 [Source:HGNC Symbol;Acc:HGNC:28126]	lncRNA	7.495615967	6.858933267	10.50784683	7.56909573	9.664049443	13.95351157	10.49078148	4.242371491	5.671640232	9.073131134	12.37672071	29.56687129	15.64357421	21.89562659	26.4561441	31.17326842	-1.494465187	1.98e-07	13.9149489	7.47e-09	0.258561451	-5.779922655
CDK12	ENSG00000167258	cyclin dependent kinase 12 [Source:HGNC Symbol;Acc:HGNC:24224]	protein_coding	3700.023432	3675.530864	3567.891627	3553.690445	3135.984044	3433.726638	3480.841293	3442.684465	3773.531301	3882.292	3653.784764	2901.901455	2774.433897	3071.149729	2884.631988	3061.660291	0.282724848	2e-07	3374.60989	7.58e-09	0.048935216	5.777533521
PJVK	ENSG00000204311	pejvakin [Source:HGNC Symbol;Acc:HGNC:29502]	protein_coding	50.59540778	78.02036591	60.18130455	87.99073786	79.7284079	70.93035047	80.77901736	65.75675811	101.1442508	110.893825	129.9555675	159.1393366	225.4515107	205.1274491	206.1754678	121.3530806	-1.138531014	2.01e-07	114.5764274	7.61e-09	0.197082237	-5.776933698
SEC16A	ENSG00000148396	SEC16 homolog A, endoplasmic reticulum export factor [Source:HGNC Symbol;Acc:HGNC:29006]	protein_coding	5490.538696	5355.112148	5435.422586	5714.667276	5163.018415	4862.798781	5028.231561	5043.11911	4862.486225	4924.693955	4888.804681	4278.500198	4230.206509	4295.000015	4414.526941	4308.591028	0.261610965	2.04e-07	4893.482383	7.72e-09	0.045304703	5.774477001
IP6K1	ENSG00000176095	inositol hexakisphosphate kinase 1 [Source:HGNC Symbol;Acc:HGNC:18360]	protein_coding	2080.033431	1932.504448	2002.22245	1951.880561	1943.681944	2043.026652	2110.745233	2068.156102	2159.949655	2250.136521	2150.013198	1818.362584	1690.426225	1607.599952	1595.579173	1773.536307	0.281439974	2.04e-07	1948.615902	7.73e-09	0.048740877	5.774208223
	ENSG00000272473	novel transcript	lncRNA	0	0.857366658	0.955258802	0	1.20800618	1.162792631	3.147234443	2.121185745	1.890546744	2.016251363	3.536205918	9.565752475	8.281892229	6.914408396	15.50877413	13.35997218	-2.811369282	2.09e-07	4.407852993	7.95e-09	0.487285848	-5.769445779
LHFPL6	ENSG00000183722	LHFPL tetraspan subfamily member 6 [Source:HGNC Symbol;Acc:HGNC:6586]	protein_coding	795.4722445	797.3509922	648.6207269	662.2958764	879.4284993	832.5595235	809.8883299	711.6578176	631.4426124	564.5503817	505.6774462	309.5825347	277.9034948	388.3592716	409.6140931	538.8522113	0.889993483	2.11e-07	610.2035035	8.05e-09	0.154312105	5.767489726
TMEM237	ENSG00000155755	transmembrane protein 237 [Source:HGNC Symbol;Acc:HGNC:14432]	protein_coding	1084.053459	1126.579789	1106.189693	927.2142269	1110.15768	1086.048317	1042.783679	944.9882496	1009.551961	1012.158184	896.4282001	777.4347921	706.7214702	852.7770355	798.2457272	801.5983308	0.390346196	2.15e-07	955.1831747	8.18e-09	0.067713368	5.764684401
ALS2	ENSG00000003393	alsin Rho guanine nucleotide exchange factor ALS2 [Source:HGNC Symbol;Acc:HGNC:443]	protein_coding	2231.819654	2109.121979	2129.271871	2015.271738	1915.897802	1979.073057	1869.457259	1912.248949	1836.666162	1888.219402	1973.202902	2552.316683	2536.099443	2301.345595	2417.544202	2411.474979	-0.298352799	2.16e-07	2129.93948	8.24e-09	0.051765872	-5.763503826
CD320	ENSG00000167775	CD320 molecule [Source:HGNC Symbol;Acc:HGNC:16692]	protein_coding	1702.441777	1837.336749	1617.253153	1471.242982	1514.83975	1623.258512	1391.077624	1455.133421	1396.16877	1334.758402	1242.092329	1035.710109	952.4176064	1067.123696	1135.789635	1128.917649	0.503297438	2.16e-07	1369.097635	8.25e-09	0.087329443	5.763204479
ITGA6	ENSG00000091409	integrin subunit alpha 6 [Source:HGNC Symbol;Acc:HGNC:6142]	protein_coding	8753.942498	8815.443981	8828.501852	10832.32213	10542.26994	10711.64571	10380.62827	10318.50806	6311.590304	6774.60458	6505.734837	5308.992624	4929.566297	5316.027655	5023.930537	5587.808365	0.778903616	2.23e-07	7808.844852	8.51e-09	0.135272572	5.758030672
FLCN	ENSG00000154803	folliculin [Source:HGNC Symbol;Acc:HGNC:27310]	protein_coding	732.6964608	713.3290597	821.5225701	713.3872725	846.8123324	1116.280925	1136.151634	1086.047102	1104.079298	1066.596971	1212.91863	564.379396	615.6206557	508.2090171	551.0176219	488.7523156	0.812987123	2.32e-07	829.8625789	8.88e-09	0.141366253	5.75092787
DUSP1	ENSG00000120129	dual specificity phosphatase 1 [Source:HGNC Symbol;Acc:HGNC:3064]	protein_coding	2059.420487	1584.413585	2131.182388	1646.278321	2266.219594	2118.608173	2098.156295	2249.517483	2165.621295	2558.62298	2431.141568	3431.496297	3274.108061	3148.360623	3074.386401	2893.547308	-0.578832574	2.33e-07	2445.692554	8.93e-09	0.100669187	-5.749848493
PTPRU	ENSG00000060656	protein tyrosine phosphatase receptor type U [Source:HGNC Symbol;Acc:HGNC:9683]	protein_coding	3480.776665	3325.725268	3422.692289	4057.981448	3596.234399	3546.517523	3601.48528	3801.164856	3912.486486	4724.076944	4537.836244	5336.820267	4680.18932	5727.434955	5699.018351	5803.794581	-0.512825236	2.33e-07	4328.38968	8.95e-09	0.089194838	-5.749494583
DNAJB9	ENSG00000128590	DnaJ heat shock protein family (Hsp40) member B9 [Source:HGNC Symbol;Acc:HGNC:6968]	protein_coding	1106.540307	1033.98419	1121.473834	1520.442105	1444.775392	1737.21219	1529.555939	1585.586345	1550.24833	1507.147894	1432.163397	938.3133564	849.3540586	903.4826971	823.7895904	947.4446938	0.665041415	2.34e-07	1251.969645	9e-09	0.115687474	5.748603483
GATD1-DT	ENSG00000255284	GATD1 divergent transcript [Source:HGNC Symbol;Acc:HGNC:29907]	lncRNA	79.64091965	100.311899	84.06277462	83.26005303	111.1365686	58.13963153	56.65021997	85.90802269	82.23878336	98.7963168	91.05730238	126.9636238	169.3186856	160.1837945	214.3859953	125.8064047	-0.912740648	2.34e-07	107.9913122	9e-09	0.158775558	-5.748621895
FOXO3B	ENSG00000240445	forkhead box O3B [Source:HGNC Symbol;Acc:HGNC:3822]	protein_coding	665.2359171	582.151961	603.7235631	645.265411	631.7872323	776.7454772	754.2871881	745.5967895	466.0197724	548.4203708	487.9964166	418.2842673	384.6478835	369.9208492	358.5263666	419.7257927	0.6853192	2.35e-07	553.6459537	9.05e-09	0.11923537	5.747616654
SERINC2	ENSG00000168528	serine incorporator 2 [Source:HGNC Symbol;Acc:HGNC:23231]	protein_coding	2578.491893	2482.933842	2071.956343	2121.239078	2308.499811	2126.747721	1894.635134	1967.399779	1809.253234	1726.919293	1488.742691	1284.419673	1422.645043	1334.48082	1288.140533	1287.010653	0.633092714	2.42e-07	1824.594721	9.33e-09	0.110247871	5.74244842
CFAP90	ENSG00000215217	cilia and flagella associated protein 90 [Source:HGNC Symbol;Acc:HGNC:27028]	protein_coding	77.76701566	81.44983254	108.8995035	127.7284904	99.05650679	93.02341045	91.26979883	104.9986944	100.1989774	125.0075845	114.0426408	201.7504158	175.7601573	156.7265903	146.8772138	153.6396801	-0.711554736	2.43e-07	122.387282	9.38e-09	0.123930675	-5.741554612
FBXO3	ENSG00000110429	F-box protein 3 [Source:HGNC Symbol;Acc:HGNC:13582]	protein_coding	1236.776635	1242.324288	1301.062489	1331.214711	1145.189859	1201.164787	1208.538026	1181.50046	1237.362844	1289.392747	1292.483263	1473.125881	1575.399944	1513.103037	1399.438795	1464.030285	-0.25604721	2.44e-07	1318.256753	9.42e-09	0.044601032	-5.740836049
ENTPD8	ENSG00000188833	ectonucleoside triphosphate diphosphohydrolase 8 [Source:HGNC Symbol;Acc:HGNC:24860]	protein_coding	25.29770389	49.72726618	37.2550933	35.00706775	49.5282534	56.9768389	58.74837626	57.27201512	48.20894197	49.3981584	56.57929468	94.78791089	107.664599	84.12530215	86.66667895	77.93317105	-0.929798094	2.46e-07	60.94854199	9.52e-09	0.162012484	-5.739052155
EPS8L1	ENSG00000131037	EPS8 signaling adaptor L1 [Source:HGNC Symbol;Acc:HGNC:21295]	protein_coding	189.2643032	205.767998	133.7362323	103.1289293	143.7527355	160.465383	159.4598784	187.7249385	296.8158388	324.6164695	336.8236137	537.4213663	639.5461222	495.5326017	552.8421836	416.3857996	-1.373740177	2.49e-07	305.2052746	9.64e-09	0.239451862	-5.737020228
PDE4D	ENSG00000113448	phosphodiesterase 4D [Source:HGNC Symbol;Acc:HGNC:8783]	protein_coding	2140.935311	1969.371214	1752.899902	2130.700448	2424.468404	3963.960078	3555.325842	3317.534506	3113.730487	3108.051476	3225.903848	1443.55901	1337.06549	1475.073791	1330.105452	1447.33032	0.988573977	2.49e-07	2358.500974	9.67e-09	0.172330389	5.73650405
CFAP97	ENSG00000164323	cilia and flagella associated protein 97 [Source:HGNC Symbol;Acc:HGNC:29276]	protein_coding	1114.972875	1187.452822	1086.129258	1081.434552	1087.205562	1359.304585	1237.912214	1241.954254	1105.969845	1155.312031	1179.324674	1500.953525	1501.783124	1560.351495	1334.666856	1566.456738	-0.355119824	2.49e-07	1268.824026	9.68e-09	0.061908184	-5.736233904
CCL2	ENSG00000108691	C-C motif chemokine ligand 2 [Source:HGNC Symbol;Acc:HGNC:10618]	protein_coding	340.1135745	212.6269313	253.1435826	80.42164213	107.5125501	66.27917994	83.9262518	71.05972247	114.378078	135.0888413	106.970229	511.3329505	421.4562935	538.1714535	584.7720127	612.3320583	-1.899466641	2.51e-07	264.9740845	9.75e-09	0.331203751	-5.735039637
KC6	ENSG00000267313	keratoconus gene 6 [Source:NCBI gene (formerly Entrezgene);Acc:641516]	lncRNA	40.28893582	43.72569957	42.98664611	50.14525921	60.40030902	26.7442305	55.60114182	45.60549353	51.04476208	61.49566658	58.34739764	84.35254455	90.18060428	78.36329516	85.75439812	87.95315019	-0.807520938	2.51e-07	60.18684589	9.76e-09	0.140810499	-5.734806317
FAM83F	ENSG00000133477	family with sequence similarity 83 member F [Source:HGNC Symbol;Acc:HGNC:25148]	protein_coding	412.2588782	429.5406958	428.9112023	669.8649721	597.9630593	453.4891259	520.3427612	520.7511005	472.636686	486.9247042	477.3877989	312.1913762	341.3980019	316.9103848	301.9649551	339.5659596	0.624753821	2.52e-07	442.6313539	9.84e-09	0.108964645	5.733546169
SMAD3	ENSG00000166949	SMAD family member 3 [Source:HGNC Symbol;Acc:HGNC:6769]	protein_coding	1292.993754	1292.908921	1305.838783	1366.221779	1424.239287	1591.863111	1515.917923	1569.677452	1090.845471	1295.441501	1310.164293	1809.666446	1800.851455	1833.470626	1918.526588	1985.0692	-0.450408132	2.58e-07	1525.231037	1e-08	0.07860637	-5.729918995
DHX8	ENSG00000067596	DEAH-box helicase 8 [Source:HGNC Symbol;Acc:HGNC:2749]	protein_coding	2749.954108	2661.266107	2558.183073	2582.953918	3208.464415	3702.331736	3728.423736	3569.955609	3539.103504	3234.067187	3209.10687	1947.065436	1777.846199	2174.581441	2159.368727	2267.855278	0.612923287	2.66e-07	2816.907959	1.04e-08	0.107070816	5.72446637
PUF60	ENSG00000179950	poly(U) binding splicing factor 60 [Source:HGNC Symbol;Acc:HGNC:17042]	protein_coding	3638.1846	3536.637466	3511.531358	3180.91248	3673.546794	4103.495193	3657.086422	3818.134342	3767.85966	3627.236202	3522.061094	2954.078287	2774.433897	2915.57554	3038.807448	3106.193532	0.299097221	2.66e-07	3426.610895	1.04e-08	0.052252857	5.724035689
KLHL42	ENSG00000087448	kelch like family member 42 [Source:HGNC Symbol;Acc:HGNC:29252]	protein_coding	816.0851884	713.3290597	815.7910173	739.8791076	723.595702	796.512952	757.4344225	736.0514536	727.8604964	701.6554744	758.5161693	897.441505	960.6994986	886.1966761	913.1931119	908.4781083	-0.278210335	2.7e-07	803.2949964	1.06e-08	0.048624428	-5.721616637
NOP56	ENSG00000101361	NOP56 ribonucleoprotein [Source:HGNC Symbol;Acc:HGNC:15911]	protein_coding	3393.640129	3349.731534	3221.132682	2459.009975	3361.8812	3733.727137	3457.761574	3297.383241	3693.183064	2969.938258	3077.3832	2355.78395	2415.5519	2363.57527	2487.789826	2211.075396	0.467886663	2.7e-07	2990.534271	1.06e-08	0.081783326	5.72105203
	ENSG00000264548	novel transcript, antisense CCDC57	lncRNA	8.432567963	6.858933267	5.731552815	10.40750663	3.624018541	1.162792631	3.147234443	1.060592873	3.781093488	1.008125682	3.536205918	13.91382178	23.92546644	18.43842239	25.54386327	16.69996523	-2.121447013	2.75e-07	9.20451021	1.08e-08	0.371021939	-5.717847899
PABPN1	ENSG00000100836	poly(A) binding protein nuclear 1 [Source:HGNC Symbol;Acc:HGNC:8565]	protein_coding	1256.452626	1327.203587	1336.407065	1228.085782	1714.16077	1163.955423	1446.678765	1423.315635	1569.153797	1311.571512	1680.581862	1908.802426	2241.632163	2092.760941	2464.982805	1808.049568	-0.582081734	2.75e-07	1623.362171	1.08e-08	0.101810933	-5.71728123
STX17	ENSG00000136874	syntaxin 17 [Source:HGNC Symbol;Acc:HGNC:11432]	protein_coding	1557.214217	1689.869684	1578.087542	1623.571034	1502.759688	1247.676493	1315.543997	1281.19619	1380.099123	1498.074763	1456.032787	1954.89196	2005.13813	1896.852703	1884.772197	2057.435716	-0.417797593	2.75e-07	1620.576014	1.08e-08	0.073076003	-5.717302217
CCDC88A	ENSG00000115355	coiled-coil domain containing 88A [Source:HGNC Symbol;Acc:HGNC:25523]	protein_coding	2385.479782	2536.947942	2284.979055	2772.181311	2295.211743	2597.678737	2370.916613	2208.154361	1882.984557	1796.479965	1666.437039	1431.384416	1433.687566	1604.142748	1378.456336	1448.443651	0.62761879	2.76e-07	2005.847864	1.09e-08	0.109783708	5.716866407
LSM14B	ENSG00000149657	LSM family member 14B [Source:HGNC Symbol;Acc:HGNC:15887]	protein_coding	1912.319024	1883.634548	1864.665182	1777.79136	1938.849919	1981.398643	1930.303791	1920.733692	1822.487061	1852.935003	1842.363283	1614.872941	1593.804149	1547.675079	1688.631818	1700.05646	0.209075626	2.79e-07	1804.532622	1.1e-08	0.036586211	5.71460183
ZNF266	ENSG00000174652	zinc finger protein 266 [Source:HGNC Symbol;Acc:HGNC:13059]	protein_coding	1135.585819	1191.739655	1188.34195	1063.45795	1159.685933	1154.653082	1275.679027	1179.379274	1372.536936	1132.12514	1293.367314	1473.995495	1670.1816	1478.530995	1565.473906	1432.857016	-0.351097008	2.86e-07	1297.974443	1.13e-08	0.061488169	-5.709992908
GHITM	ENSG00000165678	growth hormone inducible transmembrane protein [Source:HGNC Symbol;Acc:HGNC:17281]	protein_coding	5105.451426	4895.563619	4881.37248	4844.221267	4676.191924	5208.148192	4897.096793	5055.846224	4532.585818	4820.857009	4549.328913	4337.633941	4050.76551	4050.690919	4028.63215	4266.28445	0.228949164	2.9e-07	4637.541915	1.15e-08	0.040112937	5.70761401
RNF24	ENSG00000101236	ring finger protein 24 [Source:HGNC Symbol;Acc:HGNC:13779]	protein_coding	617.4513653	531.5673282	556.9158818	512.8062357	583.4669851	727.9081867	664.0664674	652.2646167	840.3480276	711.7367312	762.0523753	455.6776634	404.892509	412.559701	384.9825107	427.5191098	0.641915328	2.98e-07	577.8884809	1.18e-08	0.112557778	5.702985081
IFIT3	ENSG00000119917	interferon induced protein with tetratricopeptide repeats 3 [Source:HGNC Symbol;Acc:HGNC:5411]	protein_coding	0.936951996	2.572099975	0	0.946136966	0	0	2.098156295	0	0.945273372	0	2.652154438	10.43536634	10.12231272	12.67641539	4.561404155	11.13331015	-3.308199125	2.98e-07	3.692473863	1.18e-08	0.580140238	-5.702412809
TRIP10	ENSG00000125733	thyroid hormone receptor interactor 10 [Source:HGNC Symbol;Acc:HGNC:12304]	protein_coding	792.6613885	880.5155581	823.4330877	649.9960958	732.0517453	675.5825184	688.1952648	710.5972247	710.8455757	762.1430153	726.6903161	1001.795168	1004.86959	895.4158873	1024.491373	980.8446243	-0.404974088	2.98e-07	816.2580271	1.18e-08	0.071018156	-5.70240216
PTAR1	ENSG00000188647	protein prenyltransferase alpha subunit repeat containing 1 [Source:HGNC Symbol;Acc:HGNC:30449]	protein_coding	1837.362864	1828.763082	1884.725617	1974.587849	1483.431589	1931.398559	1962.825214	1880.431163	2306.467027	2366.070975	2441.750186	3207.135921	3176.565775	2955.909589	2709.474068	2782.214207	-0.575160926	2.98e-07	2295.569605	1.18e-08	0.100862249	-5.702440055
	ENSG00000275481	novel transcript	lncRNA	3.747807984	9.431033241	9.552588024	10.40750663	7.248037082	9.302341045	9.441703328	5.302964363	6.616913603	9.073131134	11.49266923	27.82764356	15.64357421	20.74322519	28.28070576	22.2666203	-1.462446674	3e-07	12.89865404	1.19e-08	0.256533132	-5.70081011
GMDS-DT	ENSG00000250903	GMDS divergent transcript [Source:HGNC Symbol;Acc:HGNC:48993]	lncRNA	128.3624234	167.1864984	122.2731267	170.3046539	147.376754	110.4652999	109.1041273	119.8469946	202.2885016	167.3488631	177.6943474	257.405703	253.9780284	258.1379135	292.8421468	228.2328581	-0.805324887	3.01e-07	182.053015	1.2e-08	0.14128756	-5.699899443
SP100	ENSG00000067066	SP100 nuclear antigen [Source:HGNC Symbol;Acc:HGNC:11206]	protein_coding	27.17160788	37.72413297	36.29983449	35.00706775	31.40816069	30.2326084	34.61957887	25.45422894	42.53730174	47.38190703	36.24611066	51.30721782	82.81892229	63.38207696	57.47369236	75.70650902	-0.912984196	3.04e-07	44.67318487	1.21e-08	0.160214442	-5.698513707
RFX5	ENSG00000143390	regulatory factor X5 [Source:HGNC Symbol;Acc:HGNC:9986]	protein_coding	1165.568283	1152.300789	1110.965987	1258.362165	989.3570617	1059.304086	1039.636444	1024.532715	1157.959881	1222.856452	1268.613873	1447.907079	1360.070746	1506.188629	1555.438817	1481.843581	-0.376212975	3.08e-07	1237.556662	1.23e-08	0.066049549	-5.695920432
HRAS	ENSG00000174775	HRas proto-oncogene, GTPase [Source:HGNC Symbol;Acc:HGNC:5173]	protein_coding	855.4371722	719.3306263	917.0484503	860.0385023	804.5321161	950.0015792	890.6673472	954.5335854	717.4624893	752.0617585	722.2700587	638.2965743	583.413297	571.5910941	589.3334168	598.9720861	0.477766774	3.12e-07	757.8118846	1.24e-08	0.083913289	5.693577029
DDX27	ENSG00000124228	DEAD-box helicase 27 [Source:HGNC Symbol;Acc:HGNC:15837]	protein_coding	1868.28228	1818.474682	1771.04982	1484.4889	1822.881326	1848.840283	1960.727058	1828.462113	1874.477097	1815.634353	1826.450356	1497.475069	1518.346909	1441.654151	1410.386165	1377.190466	0.320966709	3.16e-07	1697.801314	1.26e-08	0.056398314	5.69106926
PAPLN	ENSG00000100767	papilin, proteoglycan like sulfated glycoprotein [Source:HGNC Symbol;Acc:HGNC:19262]	protein_coding	59.02797574	61.7303994	52.53923413	42.57616348	47.11224103	51.16287575	43.01220405	60.45379374	76.56714313	76.6175518	53.04308877	89.57022772	103.0635477	115.2401399	115.8596655	84.61315714	-0.838334318	3.17e-07	70.76183807	1.27e-08	0.147333181	-5.69005782
ENSG00000289048	ENSG00000289048	NA	NA	26.23465588	24.86363309	15.28414084	19.86887629	21.74411125	16.27909683	17.83432851	15.90889309	8.507460347	19.15438795	15.02887515	34.78455446	46.01051239	35.72444338	38.3157949	43.41990959	-1.117696253	3.18e-07	24.93522962	1.27e-08	0.196444787	-5.689620333
TAPT1-AS1	ENSG00000263327	TAPT1 antisense RNA 1 (head to head) [Source:HGNC Symbol;Acc:HGNC:26832]	lncRNA	51.53235977	43.72569957	46.80768132	63.39117674	61.6083152	47.67449785	58.74837626	43.48430778	51.04476208	42.34127863	61.88360356	93.04868317	89.26039403	87.58250635	86.66667895	71.25318496	-0.723111246	3.2e-07	62.50334414	1.28e-08	0.127123222	-5.68827029
C21orf91	ENSG00000154642	chromosome 21 open reading frame 91 [Source:HGNC Symbol;Acc:HGNC:16459]	protein_coding	1039.079763	961.108024	1055.560977	1037.912252	965.1969381	1161.629838	1074.256023	1049.986944	1116.367852	1063.572594	1038.760488	891.3542079	842.9125869	751.3657124	736.2106306	900.6847912	0.349868342	3.22e-07	980.3724764	1.29e-08	0.061517398	5.687307216
PAIP2	ENSG00000120727	poly(A) binding protein interacting protein 2 [Source:HGNC Symbol;Acc:HGNC:17970]	protein_coding	1939.490631	1926.502881	1845.560006	1723.861552	1667.048529	1812.793711	1712.095537	1758.462983	1772.387572	1722.88679	1712.407716	1520.954644	1400.559997	1480.835798	1431.368624	1566.456738	0.26829498	3.25e-07	1687.104607	1.3e-08	0.047189751	5.685450261
CYP7B1	ENSG00000172817	cytochrome P450 family 7 subfamily B member 1 [Source:HGNC Symbol;Acc:HGNC:2652]	protein_coding	264.2204628	217.7711312	272.2487587	247.8878852	188.4489641	239.5352819	264.3676932	193.0279028	231.5919761	253.0395461	236.041745	180.8796832	173.9197368	146.3549777	131.3684397	141.3930389	0.613335696	3.26e-07	211.3810765	1.31e-08	0.107891842	5.684727271
WAPL-DT	ENSG00000227896	WAPL divergent transcript [Source:HGNC Symbol;Acc:HGNC:55805]	lncRNA	24.36075189	37.72413297	35.34457569	33.11479382	24.16012361	33.72098629	33.57050072	30.75719331	33.08456802	41.33315295	38.89826509	60.8729703	57.97324561	58.77247137	71.15790482	48.98656466	-0.838826188	3.26e-07	41.48951257	1.31e-08	0.1475684	-5.684321241
RFX3-DT	ENSG00000232104	RFX3 divergent transcript [Source:HGNC Symbol;Acc:HGNC:51197]	lncRNA	14.99123193	36.86676631	14.32888204	25.54569809	20.53610507	20.93026735	23.07971925	23.3330432	33.08456802	26.21126772	38.89826509	47.82876238	79.1380813	72.60128816	65.68421983	43.41990959	-1.280688926	3.27e-07	36.65487971	1.32e-08	0.225331724	-5.683571337
NOL11	ENSG00000130935	nucleolar protein 11 [Source:HGNC Symbol;Acc:HGNC:24557]	protein_coding	1888.895224	1912.785015	1914.33864	1493.95027	1805.96924	1972.096301	1874.70265	1644.979546	1717.561717	1783.374331	1610.741796	1441.819782	1353.629274	1405.929707	1311.859835	1352.697183	0.377033795	3.28e-07	1655.333157	1.32e-08	0.066344324	5.682984911
LATS2	ENSG00000150457	large tumor suppressor kinase 2 [Source:HGNC Symbol;Acc:HGNC:6515]	protein_coding	1127.153251	928.528091	1327.809735	628.2349456	525.4826885	751.1640394	753.2381099	727.5667107	754.3281508	913.3618675	913.2251782	1786.186871	1501.783124	1599.533142	1616.561633	1727.889735	-0.953239144	3.28e-07	1098.877955	1.32e-08	0.167739523	-5.682853563
LINC00680	ENSG00000290555	long intergenic non-protein coding RNA 680 [Source:HGNC Symbol;Acc:HGNC:44417]	lncRNA	114.3081435	120.0313322	142.3335616	122.9978056	105.0965377	118.6048483	153.1654095	118.7864017	161.6417466	127.0238359	148.5206485	87.831	78.21787106	80.66809796	74.80702814	87.95315019	0.673207195	3.29e-07	115.1242137	1.33e-08	0.118475697	5.68223874
SKIDA1	ENSG00000180592	SKI/DACH domain containing 1 [Source:HGNC Symbol;Acc:HGNC:32697]	protein_coding	355.1048064	334.3729967	298.0407464	372.7779647	309.2495822	282.5586092	310.5271317	319.2384547	211.7412353	250.015169	260.7951864	486.9837624	493.2326928	434.4553276	484.4211213	431.9724338	-0.634913093	3.29e-07	352.2179513	1.33e-08	0.111741923	-5.681959631
VCPIP1	ENSG00000175073	valosin containing protein interacting protein 1 [Source:HGNC Symbol;Acc:HGNC:30897]	protein_coding	965.9975078	986.8290237	1038.366318	1003.851321	927.7487465	1089.536695	1117.268227	1070.138209	1115.422579	1155.312031	1105.064349	868.7442475	816.2264897	852.7770355	800.9825696	852.8115575	0.3284922	3.29e-07	985.4423067	1.34e-08	0.057817934	5.681493176
ZNF37BP	ENSG00000234420	zinc finger protein 37B, pseudogene [Source:HGNC Symbol;Acc:HGNC:13103]	transcribed_processed_pseudogene	341.9874785	400.3902294	379.2377446	404.0004846	392.6020086	245.3492451	316.8216005	257.7240681	319.5023997	283.2833165	351.8524888	471.3307129	553.0463589	594.6391221	608.4913143	494.3189707	-0.69602235	3.29e-07	400.9110965	1.33e-08	0.122505788	-5.681546672
CARF	ENSG00000138380	calcium responsive transcription factor [Source:HGNC Symbol;Acc:HGNC:14435]	protein_coding	151.7862233	204.9106313	209.2016777	287.6256377	248.8492732	170.9305167	158.4108003	166.513081	143.6815525	156.2594806	160.0133178	309.5825347	352.4405249	348.0252226	345.754435	328.4326494	-0.848631186	3.3e-07	233.9010974	1.34e-08	0.149384937	-5.680835033
CGRRF1	ENSG00000100532	cell growth regulator with ring finger domain 1 [Source:HGNC Symbol;Acc:HGNC:15528]	protein_coding	376.6547023	405.5344294	407.8955086	333.9863491	404.6820704	422.0937249	424.8766497	421.0553705	312.8854861	381.0715076	395.1710113	300.886396	265.9407616	299.6243638	239.9298586	283.8994088	0.487047377	3.47e-07	354.7617249	1.41e-08	0.085866397	5.672153399
ANKRD17	ENSG00000132466	ankyrin repeat domain 17 [Source:HGNC Symbol;Acc:HGNC:23575]	protein_coding	5212.263953	5046.460151	5174.636933	5587.884923	4829.608709	5769.777033	5546.476166	5451.447366	4898.406613	5265.440435	5061.19472	4463.727951	4186.956627	4374.515712	4284.070783	4550.183859	0.266416288	3.52e-07	4981.440746	1.43e-08	0.046993264	5.66924412
	ENSG00000289182	novel transcript, antisense to ACTG1	lncRNA	21.54989591	12.00313322	18.14991725	23.65342416	22.95211743	16.27909683	19.9324848	18.03007884	14.17910058	13.10563386	15.02887515	36.52378218	57.05303536	55.31526717	52.00000737	20.03995827	-1.327944605	3.56e-07	25.98723802	1.45e-08	0.234319618	-5.66723612
CREBBP	ENSG00000005339	CREB binding protein [Source:HGNC Symbol;Acc:HGNC:2348]	protein_coding	4267.816341	4236.248659	4287.201505	4575.518369	4062.524785	5125.589916	5166.709876	5208.571598	5359.700019	5533.601866	5292.816207	3494.978109	3377.171609	3433.003769	3648.211043	3588.265862	0.460857997	3.61e-07	4416.120596	1.47e-08	0.081354433	5.664817285
PHRF1	ENSG00000070047	PHD and ring finger domains 1 [Source:HGNC Symbol;Acc:HGNC:24351]	protein_coding	2922.353275	2879.037239	2908.763053	2701.221039	3178.264261	3480.238343	3288.859992	3320.716284	3113.730487	2955.824498	2989.862103	2403.612713	2495.610192	2334.765235	2457.684559	2511.67477	0.329087682	3.61e-07	2871.388628	1.48e-08	0.058098447	5.66431118
BSG	ENSG00000172270	basigin (Ok blood group) [Source:HGNC Symbol;Acc:HGNC:1116]	protein_coding	23424.73685	24220.6081	23569.10043	23960.91867	25327.05758	25595.39138	23693.42996	24559.08856	22359.49634	22749.36413	21539.9143	20367.22625	18275.37552	19172.50208	20112.1432	20811.49666	0.264799689	3.75e-07	22483.61563	1.53e-08	0.046803791	5.657654719
NAA80	ENSG00000243477	N-alpha-acetyltransferase 80, NatH catalytic subunit [Source:HGNC Symbol;Acc:HGNC:30252]	protein_coding	105.8755755	106.3134656	117.4968327	116.3748468	102.6805253	75.58152099	88.12256439	91.21098705	84.1293301	81.65818021	105.2021261	154.7912673	170.2388958	138.2881679	164.2105496	133.5997218	-0.63993112	3.75e-07	114.7359098	1.54e-08	0.113111316	-5.657534039
RBFOX2	ENSG00000100320	RNA binding fox-1 homolog 2 [Source:HGNC Symbol;Acc:HGNC:9906]	protein_coding	7411.290287	7149.580564	7190.233006	7732.777425	7007.643852	7172.104945	6994.204009	7144.15359	6898.605068	7775.673382	7363.264772	8817.884554	8087.727867	8209.707569	8251.580117	8550.382196	-0.207899328	3.82e-07	7609.800825	1.57e-08	0.036768575	-5.654266731
STAT1	ENSG00000115415	signal transducer and activator of transcription 1 [Source:HGNC Symbol;Acc:HGNC:11362]	protein_coding	5863.44559	5507.723413	5766.89739	6173.543705	3842.66766	5172.101621	4974.728575	4911.605593	8173.778847	9615.502751	9401.003432	13359.87775	12443.08297	12803.17955	12631.44039	13483.55192	-1.036674746	3.83e-07	8382.758197	1.57e-08	0.183370726	-5.653436452
TCTN3	ENSG00000119977	tectonic family member 3 [Source:HGNC Symbol;Acc:HGNC:24519]	protein_coding	3390.829273	3283.714301	3184.832847	3205.512042	3015.183426	3309.307827	3241.651476	3018.447316	2924.675813	3097.97022	3027.876317	2738.41405	2424.754003	2500.711037	2535.228429	2833.427433	0.275517066	3.84e-07	2983.283488	1.58e-08	0.048738839	5.652926375
GTF2B	ENSG00000137947	general transcription factor IIB [Source:HGNC Symbol;Acc:HGNC:4648]	protein_coding	799.2200525	761.3415926	832.9856757	807.0548322	780.3719925	775.5826846	761.6307351	756.2027182	811.9898265	817.5899278	739.0670368	704.3872277	580.6526663	601.5535305	561.9649919	674.6785951	0.331133775	3.84e-07	735.3921304	1.58e-08	0.058578133	5.652856417
STAM	ENSG00000136738	signal transducing adaptor molecule [Source:HGNC Symbol;Acc:HGNC:11357]	protein_coding	968.8083637	877.0860915	915.1379327	952.759925	773.1239554	1053.490123	980.8880679	1025.593308	950.9450122	919.4106216	912.3411268	766.1298119	717.7639932	676.4596214	688.7720274	763.7450763	0.377680152	3.89e-07	871.4034411	1.6e-08	0.066842931	5.650263148
RAB38	ENSG00000123892	RAB38, member RAS oncogene family [Source:HGNC Symbol;Acc:HGNC:9776]	protein_coding	63.71273572	53.15673282	47.76294012	50.14525921	41.07221013	43.02332733	51.40482923	38.18134342	51.04476208	52.42253544	52.15903729	86.09177228	106.7443887	64.53447836	77.54387064	87.95315019	-0.772199702	4.03e-07	60.43458581	1.66e-08	0.136816498	-5.644053975
ENGASE	ENSG00000167280	endo-beta-N-acetylglucosaminidase [Source:HGNC Symbol;Acc:HGNC:24622]	protein_coding	1008.160348	1142.869756	1023.082177	929.1065008	1234.582316	916.2805929	963.0537394	964.0789213	1254.377765	1178.498922	1395.033235	1540.955762	1868.026803	1637.562388	1928.561677	1425.063699	-0.621885723	4.03e-07	1275.580913	1.66e-08	0.110185909	-5.643967799
RPS2	ENSG00000140988	ribosomal protein S2 [Source:HGNC Symbol;Acc:HGNC:10404]	protein_coding	24326.08467	24555.83846	22528.8236	22661.87262	24447.62908	25507.01914	23318.90906	23493.19272	23825.61534	24020.61062	22521.21144	20889.86418	19367.66508	20561.14577	20488.91518	21387.0888	0.209322233	4.03e-07	22743.84286	1.67e-08	0.037091334	5.643426888
ISG15	ENSG00000187608	ISG15 ubiquitin like modifier [Source:HGNC Symbol;Acc:HGNC:4053]	protein_coding	191.1382072	184.3338315	200.6043485	193.9580781	136.5046984	188.3724062	203.5211606	224.845689	238.2088897	244.9745406	266.0994953	362.6289802	259.4992899	392.9688772	359.4386474	355.1525938	-0.740700613	4.03e-07	250.1406083	1.67e-08	0.131250183	-5.643425383
KLF3-AS1	ENSG00000231160	KLF3 antisense RNA 1 [Source:HGNC Symbol;Acc:HGNC:25796]	lncRNA	237.048855	210.0548313	261.7409119	221.3960501	312.8736007	226.744563	241.2879739	194.0884957	341.2436873	260.0964258	342.1279225	411.3273564	553.9665691	449.4365458	554.6667453	350.6992697	-0.842094069	4.04e-07	323.0499877	1.67e-08	0.149227432	-5.643024577
CNN1	ENSG00000130176	calponin 1 [Source:HGNC Symbol;Acc:HGNC:2155]	protein_coding	138.6688954	52.29936616	187.2307253	62.44503977	38.65619777	153.4886272	174.1469725	213.1791674	141.7910058	327.6408465	230.7374361	799.1751386	683.716214	571.5910941	591.1579785	526.6055701	-2.020327442	4.06e-07	305.7831422	1.68e-08	0.358094573	-5.641882323
SLC27A3	ENSG00000143554	solute carrier family 27 member 3 [Source:HGNC Symbol;Acc:HGNC:10997]	protein_coding	455.35867	527.2804949	436.5532727	358.5859102	507.3625958	438.3728217	442.7109782	482.5697571	511.3928942	499.0222124	473.851593	644.3838713	617.4610762	608.4679389	644.0702667	640.1653337	-0.435397386	4.1e-07	517.9756054	1.7e-08	0.077200062	-5.639858002
PSMA7	ENSG00000101182	proteasome 20S subunit alpha 7 [Source:HGNC Symbol;Acc:HGNC:9536]	protein_coding	4043.884814	3829.856863	4064.626204	3738.187154	4070.980828	4416.286411	3963.417241	4154.342282	3406.765232	3510.293623	3385.917166	3076.693842	2811.242307	2947.84278	3002.316215	3127.346821	0.370966123	4.21e-07	3596.874986	1.75e-08	0.065829085	5.635292125
SELENOF	ENSG00000183291	selenoprotein F [Source:HGNC Symbol;Acc:HGNC:17705]	protein_coding	2813.666844	2686.987107	2765.474233	2496.855454	2582.717214	2969.772379	2641.578775	2754.35969	2676.068916	2806.621898	2622.096688	2424.483446	2236.110902	2250.639933	2132.000302	2314.61518	0.25466676	4.24e-07	2573.37806	1.76e-08	0.045204531	5.633655553
PIP4P2	ENSG00000155099	phosphatidylinositol-4,5-bisphosphate 4-phosphatase 2 [Source:HGNC Symbol;Acc:HGNC:25452]	protein_coding	193.9490631	204.0532647	176.7228785	286.6795008	178.7849147	213.953844	193.0303791	218.4821318	204.1790483	221.7876499	243.9982083	317.4090594	286.185387	312.3007792	326.5965375	352.9259318	-0.585248964	4.26e-07	245.6899111	1.77e-08	0.103898772	-5.632876629
SEPTIN10	ENSG00000186522	septin 10 [Source:HGNC Symbol;Acc:HGNC:14349]	protein_coding	879.7979241	917.3823244	976.2744961	935.7294596	782.7880049	974.4202244	901.1581287	906.8069061	1021.840515	1082.726982	1026.383768	1200.936743	1182.470168	1254.965124	1198.737012	1308.163943	-0.376397639	4.29e-07	1034.411358	1.79e-08	0.066839724	-5.631346415
	ENSG00000273906	novel transcript, sense intronic to TBL1Y	lncRNA	643.6860212	532.4246948	694.4731494	859.0923653	973.6529814	1190.699654	1210.636182	1144.37971	668.308274	671.4117039	760.2842723	472.2003267	480.3497493	392.9688772	316.5614484	307.2793602	1.108427363	4.29e-07	707.4005481	1.79e-08	0.196826804	5.631485848
FAM47E	ENSG00000189157	family with sequence similarity 47 member E [Source:HGNC Symbol;Acc:HGNC:34343]	protein_coding	35.60417584	37.72413297	28.65776407	24.59956112	39.86420395	38.37215681	34.61957887	45.60549353	64.27858929	57.46316385	61.88360356	80.87408911	148.1538499	82.97290075	115.8596655	79.04650207	-1.251790132	4.29e-07	60.97371445	1.79e-08	0.222308551	-5.630868127
B3GALT4	ENSG00000235863	beta-1,3-galactosyltransferase 4 [Source:HGNC Symbol;Acc:HGNC:919]	protein_coding	34.66722385	42.01096626	32.47879928	53.92980708	45.90423485	52.32566838	53.50298552	57.27201512	48.20894197	60.4875409	59.23144912	84.35254455	88.34018378	91.03971055	78.45615147	80.15983308	-0.784794127	4.3e-07	60.14800349	1.8e-08	0.139385174	-5.63039889
SP5	ENSG00000204335	Sp5 transcription factor [Source:HGNC Symbol;Acc:HGNC:14529]	protein_coding	151.7862233	177.4748983	95.52588024	66.22958764	154.6247911	63.95359468	65.04284515	58.332608	35.92038813	15.12188522	13.26077219	16.52266337	9.202102477	5.762006997	5.473684986	4.45332406	3.287826218	4.35e-07	58.66795349	1.82e-08	0.584184123	5.628065007
JHY	ENSG00000109944	junctional cadherin complex regulator [Source:HGNC Symbol;Acc:HGNC:26288]	protein_coding	92.75824759	86.59403249	88.83906863	100.2905184	83.35242645	74.41872836	62.94468885	69.9991296	56.71640232	72.58504907	76.91247871	146.9647426	126.9890142	139.4405693	102.1754531	144.733032	-0.742876284	4.36e-07	95.35709885	1.83e-08	0.132001013	-5.627807443
KCNJ8	ENSG00000121361	potassium inwardly rectifying channel subfamily J member 8 [Source:HGNC Symbol;Acc:HGNC:6269]	protein_coding	54.34321576	46.29779955	93.61536264	113.5364359	82.14442027	93.02341045	124.8402996	167.5736739	71.84077627	126.0157102	114.0426408	360.8897525	307.3502227	222.4134701	184.2807279	218.2128789	-1.389969838	4.38e-07	148.7762998	1.84e-08	0.247026136	-5.626812851
RNF4	ENSG00000063978	ring finger protein 4 [Source:HGNC Symbol;Acc:HGNC:10067]	protein_coding	1547.844697	1577.554651	1510.264167	1408.797943	1716.576782	1795.351822	1699.506599	1710.736304	1512.437395	1536.383539	1561.234913	1318.334614	1241.363624	1254.965124	1208.772101	1327.09057	0.3304968	4.43e-07	1495.450928	1.86e-08	0.058761234	5.624401981
TERF2	ENSG00000132604	telomeric repeat binding factor 2 [Source:HGNC Symbol;Acc:HGNC:11729]	protein_coding	910.71734	943.9606908	836.8067109	842.0618999	939.8288083	952.3271644	937.8758639	939.6852852	992.5370405	874.0449659	934.4424138	770.4778812	690.1576858	729.4700858	765.4036172	784.8983656	0.296007518	4.45e-07	865.2934887	1.87e-08	0.052635985	5.623672068
YBX1	ENSG00000065978	Y-box binding protein 1 [Source:HGNC Symbol;Acc:HGNC:8014]	protein_coding	18407.35891	17716.62463	16890.88614	15862.93238	17389.24897	17537.23845	15659.58951	16262.07052	15217.95601	14813.39877	13727.55137	12341.55992	11042.52297	12271.9225	12544.77371	13599.33835	0.400702672	4.48e-07	15080.31082	1.89e-08	0.071272508	5.622121154
GSKIP	ENSG00000100744	GSK3B interacting protein [Source:HGNC Symbol;Acc:HGNC:20343]	protein_coding	1589.070585	1558.692585	1539.87719	1443.80501	1703.288714	1855.817038	1786.580085	1760.584169	1715.67117	1834.78874	1598.365075	1368.772218	1334.304859	1237.679103	1200.561574	1329.317232	0.368307173	4.49e-07	1553.573459	1.89e-08	0.065514131	5.621797396
RSPH3	ENSG00000130363	radial spoke head 3 [Source:HGNC Symbol;Acc:HGNC:21054]	protein_coding	734.5703648	715.043793	762.2965244	904.5069397	819.0281903	883.7223992	915.8452228	895.1403845	806.3181863	828.6793103	825.7040818	1084.408485	1017.752534	1078.64771	1052.772079	1066.571112	-0.360005449	4.55e-07	899.4379573	1.92e-08	0.064069251	-5.619005072
TMEM129	ENSG00000168936	transmembrane protein 129, E3 ubiquitin ligase [Source:HGNC Symbol;Acc:HGNC:25137]	protein_coding	1350.147826	1475.528019	1312.525595	1396.498162	1322.766768	1203.490373	1214.832495	1275.893226	1611.691099	1592.838577	1521.452596	1790.534941	1775.085568	1925.662738	1937.684485	1885.982739	-0.422844581	4.55e-07	1537.03845	1.92e-08	0.075251976	-5.619049571
ZMPSTE24-DT	ENSG00000259943	ZMPSTE24 divergent transcript [Source:HGNC Symbol;Acc:HGNC:55402]	lncRNA	119.9298555	115.7444989	112.7205387	89.88301179	93.01647589	76.74431362	90.22072069	94.39276567	68.05968278	64.52004362	53.04308877	159.1393366	189.563311	145.2025763	167.8596729	185.9262795	-0.930377574	4.78e-07	114.1228858	2.02e-08	0.165835016	-5.610260118
KCNC3	ENSG00000131398	potassium voltage-gated channel subfamily C member 3 [Source:HGNC Symbol;Acc:HGNC:6235]	protein_coding	273.5899828	276.9294306	337.2063573	400.2159367	366.0258727	241.8608672	298.987272	301.2083758	396.0695428	413.3315295	549.8800202	610.4689307	786.7797618	663.783206	814.6667821	516.585591	-0.952646371	4.78e-07	452.9743412	2.02e-08	0.169814988	-5.60990747
UBE2QL1	ENSG00000215218	ubiquitin conjugating enzyme E2 QL1 [Source:HGNC Symbol;Acc:HGNC:37269]	protein_coding	66.52359171	58.30093277	93.61536264	162.7355582	94.22448207	116.2792631	123.7912214	104.9986944	48.20894197	46.37378135	42.43447101	28.69725743	34.04777917	24.20042939	17.33333579	26.71994436	1.72900124	4.82e-07	68.03031542	2.04e-08	0.308288196	5.608392617
SLC27A1	ENSG00000130304	solute carrier family 27 member 1 [Source:HGNC Symbol;Acc:HGNC:10995]	protein_coding	376.6547023	425.2538625	362.9983449	394.5391149	353.9458108	330.2331071	379.7662894	374.3892841	369.6018884	360.908994	407.547732	472.2003267	464.7061751	481.7037849	553.7544644	469.8256884	-0.375620376	4.86e-07	411.1268481	2.06e-08	0.066992966	-5.606862931
EIF2D	ENSG00000143486	eukaryotic translation initiation factor 2D [Source:HGNC Symbol;Acc:HGNC:6583]	protein_coding	951.0062758	1003.976357	970.5429433	1018.043376	1171.765995	1023.257515	1049.078148	1073.319987	1223.183743	1341.815282	1258.889307	1466.16897	1569.878683	1441.654151	1579.158119	1535.28347	-0.467093186	4.89e-07	1229.813895	2.07e-08	0.083324368	-5.605721302
	ENSG00000289089	novel transcript	lncRNA	18.73903992	11.14576656	26.74724647	37.84547865	16.91208653	33.72098629	31.47234443	19.09067171	18.90546744	25.20314204	25.6374929	54.78567327	56.13282511	51.85806297	44.70176072	74.59317801	-1.225989313	5.05e-07	34.21820144	2.14e-08	0.218929068	-5.599938487
TNFSF4	ENSG00000117586	TNF superfamily member 4 [Source:HGNC Symbol;Acc:HGNC:11934]	protein_coding	26.23465588	43.72569957	42.98664611	51.09139618	32.61616687	38.37215681	25.17787554	30.75719331	50.09948871	41.33315295	61.88360356	95.65752475	69.01576858	74.90609096	83.01755562	89.0664812	-1.020230288	5.1e-07	53.49634104	2.17e-08	0.182253592	-5.597861067
CCDC74B	ENSG00000152076	coiled-coil domain containing 74B [Source:HGNC Symbol;Acc:HGNC:25267]	protein_coding	48.72150379	41.1535996	39.1656109	35.00706775	38.65619777	44.18611996	29.37418813	34.9995648	54.82585557	48.39003272	53.04308877	64.35142574	72.69660957	76.05849236	78.45615147	77.93317105	-0.789304651	5.1e-07	52.3136675	2.17e-08	0.140999831	-5.597912039
HARS1	ENSG00000170445	histidyl-tRNA synthetase 1 [Source:HGNC Symbol;Acc:HGNC:4816]	protein_coding	1770.839272	1697.585983	1645.910917	1458.943202	1703.288714	1904.654329	1854.770165	1962.096814	1649.502034	1567.635435	1621.350413	1287.898129	1364.671797	1336.785623	1327.368609	1308.163943	0.369597241	5.11e-07	1591.341586	2.18e-08	0.066034342	5.597045821
SPDEF	ENSG00000124664	SAM pointed domain containing ETS transcription factor [Source:HGNC Symbol;Acc:HGNC:17257]	protein_coding	426.3131581	366.9529298	328.609028	860.0385023	1575.240059	756.9780025	650.4284515	716.9607819	232.5372495	271.1858083	243.9982083	166.0962475	149.0740601	134.8309637	135.017563	105.7664464	2.079702698	5.12e-07	445.0017163	2.19e-08	0.371605067	5.596540209
CACNB2	ENSG00000165995	calcium voltage-gated channel auxiliary subunit beta 2 [Source:HGNC Symbol;Acc:HGNC:1402]	protein_coding	87.13653562	98.59716571	108.8995035	143.8128189	163.0808343	432.5588586	400.7478523	357.4197981	247.6616234	128.0319616	178.5783988	43.48069307	56.13282511	55.31526717	68.42106233	42.30657857	2.003716209	5.15e-07	163.2613611	2.2e-08	0.358095632	5.595477937
BTG1	ENSG00000133639	BTG anti-proliferation factor 1 [Source:HGNC Symbol;Acc:HGNC:1130]	protein_coding	4648.218852	4463.450823	5071.468982	7284.308503	6490.617207	8210.478765	7873.331497	7535.51236	9815.718694	8496.483244	8171.287824	3894.130871	3613.665643	3890.507124	3452.982945	3843.218664	0.924477684	5.2e-07	6047.211375	2.22e-08	0.16527589	5.593542317
ZNF503	ENSG00000165655	zinc finger protein 503 [Source:HGNC Symbol;Acc:HGNC:23589]	protein_coding	5836.273982	6348.800105	4949.195855	3551.798171	7623.727004	6763.964732	6563.032891	6991.428217	5909.849121	6217.111078	6044.259965	3383.667535	3332.081307	3675.008063	3888.140902	3928.945152	0.737743294	5.2e-07	5312.955255	2.22e-08	0.131889779	5.593635055
ZBTB25	ENSG00000089775	zinc finger and BTB domain containing 25 [Source:HGNC Symbol;Acc:HGNC:13112]	protein_coding	269.8421748	270.0704974	278.9355703	310.3329249	282.6734462	232.5585261	251.7787554	256.6634752	236.318343	225.8201527	260.7951864	361.7593663	420.5360832	341.1108142	333.8947842	346.2459457	-0.46497204	5.25e-07	292.4585029	2.25e-08	0.083157936	-5.591433124
SHF	ENSG00000138606	Src homology 2 domain containing F [Source:HGNC Symbol;Acc:HGNC:25116]	protein_coding	960.3757958	1027.982623	827.2541229	1311.345835	1230.958298	1387.211608	1321.838466	1372.407177	1129.601679	1082.726982	1134.238048	764.3905842	692.9183165	745.6037054	783.6492339	787.1250276	0.622540749	5.32e-07	1034.976719	2.28e-08	0.111383681	5.589155815
HEMK1	ENSG00000114735	HemK methyltransferase 1, mitochondrial release factors N(5)-glutamine [Source:HGNC Symbol;Acc:HGNC:24923]	protein_coding	617.4513653	663.6017935	655.3075385	645.265411	728.4277268	544.1869511	596.9254659	527.1146577	590.7958575	571.6072615	684.2558451	810.4801188	1001.18875	870.0630565	947.8597834	733.6851389	-0.492518978	5.38e-07	699.2635451	2.31e-08	0.088154891	-5.586972798
ACTA1	ENSG00000143632	actin alpha 1, skeletal muscle [Source:HGNC Symbol;Acc:HGNC:129]	protein_coding	32.79331986	9.431033241	43.94190491	16.08432843	6.040030902	36.04657155	43.01220405	51.96905076	21.74128755	74.60130044	50.39093433	140.0078317	141.7123781	155.5741889	160.5614263	146.959694	-2.085247591	5.43e-07	70.67921781	2.33e-08	0.37334348	-5.585332822
PPP1R12B	ENSG00000077157	protein phosphatase 1 regulatory subunit 12B [Source:HGNC Symbol;Acc:HGNC:7619]	protein_coding	811.4004284	716.7585264	818.6567937	1307.561287	640.2432756	790.6989888	822.4772676	810.2929547	915.024624	1067.605097	955.6596493	1383.555653	1395.958946	1462.397376	1571.859872	1484.070243	-0.733021249	5.47e-07	1059.638811	2.35e-08	0.13127571	-5.583830028
MRPL21	ENSG00000197345	mitochondrial ribosomal protein L21 [Source:HGNC Symbol;Acc:HGNC:14479]	protein_coding	592.1536614	601.8713941	577.9315755	498.6141812	533.9387317	666.2801773	557.0604963	544.0841437	516.1192611	574.6316385	548.9959687	417.4146535	426.0573447	425.2361164	464.350943	439.7657509	0.377327043	5.49e-07	524.0316274	2.36e-08	0.067584383	5.583050791
EOLA2-DT	ENSG00000235703	EOLA2 divergent transcript [Source:HGNC Symbol;Acc:HGNC:48579]	lncRNA	72.14530368	85.73666583	86.92855102	93.66755966	129.2566613	126.7443967	170.999738	148.4830022	236.318343	139.1213441	243.1141568	326.105198	485.8710108	365.3112436	465.2632238	270.5394367	-1.457765703	5.49e-07	215.3503647	2.37e-08	0.261123038	-5.582677479
DNAJB11	ENSG00000090520	DnaJ heat shock protein family (Hsp40) member B11 [Source:HGNC Symbol;Acc:HGNC:14889]	protein_coding	2025.690215	1966.799114	1999.356674	1884.704837	1810.801264	2111.631417	1940.794573	1933.460807	2049.35267	1992.056347	1868.884828	1555.739198	1491.660812	1630.64798	1656.701989	1789.122941	0.273227098	5.54e-07	1856.712854	2.39e-08	0.048957857	5.580863133
PPP4R3A	ENSG00000100796	protein phosphatase 4 regulatory subunit 3A [Source:HGNC Symbol;Acc:HGNC:20219]	protein_coding	3155.654322	3078.80367	3396.900301	3216.865685	3047.799593	3063.958582	2942.664204	2995.114272	3496.566203	3269.351585	3321.381408	2736.674822	2732.104225	2612.493972	2541.614395	2668.654443	0.258952008	5.58e-07	3017.287605	2.41e-08	0.046410243	5.579630557
RASSF6	ENSG00000169435	Ras association domain family member 6 [Source:HGNC Symbol;Acc:HGNC:20796]	protein_coding	846.0676523	920.811791	750.8334187	758.8018469	637.8272632	686.047652	709.1768277	720.1425606	914.0793507	891.1831025	800.0665889	582.6412871	601.817502	517.4282283	492.6316488	527.7189011	0.52840219	5.58e-07	709.8297264	2.41e-08	0.094705347	5.57943355
LINC02593	ENSG00000223764	long intergenic non-protein coding RNA 2593 [Source:HGNC Symbol;Acc:HGNC:53933]	lncRNA	14.99123193	22.29153312	28.65776407	54.87594404	53.15227194	62.79080205	72.38639218	99.69573003	64.27858929	85.69068293	109.6223834	200.0111881	222.6908799	199.3654421	261.8245985	210.4195618	-1.850017239	5.62e-07	110.1715622	2.43e-08	0.331662991	-5.578003244
PEG10	ENSG00000242265	paternally expressed 10 [Source:HGNC Symbol;Acc:HGNC:14005]	protein_coding	32563.76662	25043.68009	35957.85184	47921.83734	42815.36305	45840.77388	44578.47772	43705.97169	21262.97923	23467.14962	23597.98614	19073.24082	17075.42136	16162.42963	15276.14252	15043.32868	1.089152123	5.66e-07	29336.65001	2.45e-08	0.19530713	5.576612185
ZNF787	ENSG00000142409	zinc finger protein 787 [Source:HGNC Symbol;Acc:HGNC:26998]	protein_coding	1230.217971	1161.731822	1148.221081	982.0901709	1234.582316	1300.002161	1106.777446	1285.438562	1332.835454	1358.953419	1344.6423	928.747604	822.6679615	901.1778943	936.9124135	968.5979831	0.427494574	5.7e-07	1127.724785	2.47e-08	0.076680114	5.57503835
	ENSG00000270035	novel transcript	lncRNA	3.747807984	1.714733317	0	2.838410899	1.20800618	2.325585261	4.19631259	5.302964363	6.616913603	4.032502726	4.420257397	12.17459406	23.92546644	21.89562659	16.42105496	6.67998609	-2.287048657	5.7e-07	7.343763904	2.47e-08	0.410226934	-5.575081657
NLE1	ENSG00000073536	notchless homolog 1 [Source:HGNC Symbol;Acc:HGNC:19889]	protein_coding	600.5862294	595.8698275	537.8107058	489.1528115	620.9151767	602.3265826	562.3058871	559.9930368	532.1889084	442.5671742	454.4024604	369.5858911	322.9937969	379.1400604	390.4561957	431.9724338	0.525978443	5.75e-07	493.2666986	2.5e-08	0.094373736	5.573356175
ARID5B	ENSG00000150347	AT-rich interaction domain 5B [Source:HGNC Symbol;Acc:HGNC:17362]	protein_coding	1590.007537	1648.716084	1822.633795	1635.870815	2081.394649	2661.632331	2730.750418	2569.816531	2470.944594	2176.543347	2256.983427	1333.11805	1227.56047	1268.793941	1246.175615	1324.863908	0.747578581	5.82e-07	1877.862844	2.53e-08	0.134193202	5.570912447
CHPF2	ENSG00000033100	chondroitin polymerizing factor 2 [Source:HGNC Symbol;Acc:HGNC:29270]	protein_coding	3648.491072	3250.277002	3529.681275	3339.863491	3080.41576	3391.866103	3418.945683	3246.474783	3484.277649	3301.611607	3276.294783	2753.197485	2483.647459	2791.116189	2938.456557	2934.740556	0.274060411	5.85e-07	3179.334841	2.55e-08	0.049204923	5.569776277
FHIP2A	ENSG00000151553	FHF complex subunit HOOK interacting protein 2A [Source:HGNC Symbol;Acc:HGNC:29320]	protein_coding	988.4843557	960.2506573	995.3796721	983.9824449	904.7966291	979.071395	1044.881835	974.68485	1033.183796	1093.816365	1125.397533	1224.416317	1271.730562	1251.50792	1186.877361	1205.737489	-0.284469748	5.9e-07	1076.512449	2.57e-08	0.051087069	-5.568331787
ADAMTSL1	ENSG00000178031	ADAMTS like 1 [Source:HGNC Symbol;Acc:HGNC:14632]	protein_coding	143.3536554	122.6034321	156.6624436	200.5810368	164.2888405	220.9305998	198.2757699	237.5728035	189.9999478	283.2833165	339.4757681	440.0246139	355.2011556	470.1797709	459.7895388	428.6324408	-1.069764424	5.92e-07	275.6784459	2.58e-08	0.192144337	-5.56750431
HOMER2	ENSG00000103942	homer scaffold protein 2 [Source:HGNC Symbol;Acc:HGNC:17513]	protein_coding	285.7703587	276.9294306	275.1145351	357.6397732	327.3696749	346.5122039	343.0485542	343.6320907	289.2536518	297.3970761	327.9830989	447.8511386	430.6583959	457.5033555	445.1930455	372.96589	-0.452274485	5.92e-07	351.5513921	2.59e-08	0.081238688	-5.567230308
MAGI3	ENSG00000081026	membrane associated guanylate kinase, WW and PDZ domain containing 3 [Source:HGNC Symbol;Acc:HGNC:29647]	protein_coding	542.4952056	532.4246948	582.7078695	563.8976319	495.282534	547.675329	569.6494341	589.6896372	542.5869155	606.8916603	565.7929468	683.5164951	647.8280144	757.1277194	666.8772875	801.5983308	-0.346947756	5.99e-07	606.0026066	2.62e-08	0.062345016	-5.564963781
GARS1-DT	ENSG00000196295	GARS1 divergent transcript [Source:HGNC Symbol;Acc:HGNC:48951]	lncRNA	270.7791268	306.079897	284.6671231	294.2485965	362.4018541	215.1166367	306.3308191	278.9359255	397.9600896	344.7789831	460.5908208	524.3771584	772.0563978	527.7998409	628.5614926	466.4856953	-0.866729067	6.09e-07	402.5731536	2.67e-08	0.155832261	-5.561936043
KIF27	ENSG00000165115	kinesin family member 27 [Source:HGNC Symbol;Acc:HGNC:18632]	protein_coding	533.1256857	474.9811287	486.2267304	598.9046996	542.394775	426.7448954	432.2201968	459.2367139	344.0795074	381.0715076	445.5619456	772.2171089	779.4180798	705.2696564	661.4036025	659.0919609	-0.619483011	6.16e-07	543.8717622	2.7e-08	0.1114244	-5.559671041
TRA2A	ENSG00000164548	transformer 2 alpha homolog [Source:HGNC Symbol;Acc:HGNC:16645]	protein_coding	2156.863495	2031.95898	2099.658848	2462.794523	2701.101819	2639.539271	2451.695631	2535.877559	2392.486904	1954.755697	2142.940786	1692.268574	1760.362204	1629.495579	1705.965154	1745.703032	0.445078477	6.22e-07	2131.466753	2.73e-08	0.080078879	5.558000823
IRF2	ENSG00000168310	interferon regulatory factor 2 [Source:HGNC Symbol;Acc:HGNC:6117]	protein_coding	386.0242223	379.8134296	406.9402498	372.7779647	357.5698294	413.9541765	411.2386338	464.5396782	295.8705654	339.7383547	337.7076651	593.0766535	515.3177387	487.4657919	522.7369162	586.7254449	-0.51597493	6.23e-07	429.4685822	2.74e-08	0.092849104	-5.557134182
ZNF420	ENSG00000197050	zinc finger protein 420 [Source:HGNC Symbol;Acc:HGNC:20649]	protein_coding	393.5198383	386.6723629	353.4457569	366.1550059	415.554126	398.8378723	402.8460086	357.4197981	335.572047	370.9902508	334.1714592	314.8002178	273.3024436	289.2527512	267.2982835	271.6527677	0.398250369	6.23e-07	345.7181869	2.74e-08	0.071664622	5.557140459
RGMB	ENSG00000174136	repulsive guidance molecule BMP co-receptor b [Source:HGNC Symbol;Acc:HGNC:26896]	protein_coding	283.8964548	289.7899305	304.727558	309.386788	323.7456563	295.3493282	262.2695369	322.4202333	303.4327524	296.3889504	265.2154438	224.3603762	224.5313004	208.5846533	238.1052969	229.3461891	0.39232087	6.28e-07	273.846903	2.77e-08	0.070617655	5.55556356
SLC35B1	ENSG00000121073	solute carrier family 35 member B1 [Source:HGNC Symbol;Acc:HGNC:20798]	protein_coding	1311.732794	1223.462221	1212.22342	1226.193508	1321.558761	1304.653332	1263.09009	1321.498719	1164.576794	1243.018965	1242.97638	1060.059297	969.9016011	993.3700062	1124.842265	1085.49774	0.263665492	6.31e-07	1191.790993	2.78e-08	0.047468276	5.554562187
ARSJ	ENSG00000180801	arylsulfatase family member J [Source:HGNC Symbol;Acc:HGNC:26286]	protein_coding	39.35198383	34.29466633	107.9442447	112.590299	45.90423485	48.83729048	56.65021997	90.15039418	16.06964732	38.3087759	38.01421362	242.6222673	238.3344542	180.9270197	147.7894946	203.7395758	-1.828273574	6.31e-07	102.5955489	2.79e-08	0.329163625	-5.554300152
CNOT7	ENSG00000198791	CCR4-NOT transcription complex subunit 7 [Source:HGNC Symbol;Acc:HGNC:14101]	protein_coding	3821.827191	3804.135863	3893.634879	3377.708969	3744.819159	4441.867849	4234.079403	4021.768173	3933.282501	4066.779	3842.971781	3274.096188	3076.262858	3261.29596	2960.351297	3206.393323	0.314952232	6.31e-07	3685.07965	2.78e-08	0.056702583	5.554460027
PANX1	ENSG00000110218	pannexin 1 [Source:HGNC Symbol;Acc:HGNC:8599]	protein_coding	1411.049706	1250.897954	1408.051475	1272.55422	1276.862533	1566.281673	1551.58658	1586.646938	1524.725949	1608.968588	1448.076323	1108.757673	965.3005498	1108.610146	1078.315942	1162.31758	0.415052411	6.39e-07	1333.062739	2.83e-08	0.074757987	5.551947385
ALG5	ENSG00000120697	ALG5 dolichyl-phosphate beta-glucosyltransferase [Source:HGNC Symbol;Acc:HGNC:20266]	protein_coding	1025.962435	1010.83529	896.9880155	870.4460089	890.3005549	917.4433855	929.4832387	902.5645347	964.1788394	889.1668512	884.0514794	766.1298119	737.0884084	712.1840648	707.9299249	818.2982961	0.307822892	6.39e-07	870.1906962	2.83e-08	0.055446353	5.551724741
ABCF2	ENSG00000033050	ATP binding cassette subfamily F member 2 [Source:HGNC Symbol;Acc:HGNC:71]	protein_coding	678.353245	606.1582274	597.9920103	512.8062357	625.7472014	631.3963984	592.7291533	588.6290443	511.3928942	509.1034692	488.8804681	436.5461584	436.1796574	409.1024968	405.052689	408.5924825	0.458782898	6.4e-07	527.4163645	2.84e-08	0.082645927	5.551185805
ARHGAP8	ENSG00000241484	Rho GTPase activating protein 8 [Source:HGNC Symbol;Acc:HGNC:677]	protein_coding	55.28016776	66.87459935	61.13656336	52.03753314	39.86420395	47.67449785	88.12256439	41.36312203	94.52733719	89.72318566	89.28919942	144.355901	202.4462545	118.6973441	166.0351112	119.1264186	-1.184080764	6.41e-07	92.28462522	2.84e-08	0.213310876	-5.550962921
CNOT6L	ENSG00000138767	CCR4-NOT transcription complex subunit 6 like [Source:HGNC Symbol;Acc:HGNC:18042]	protein_coding	674.605437	793.9215256	616.1419276	648.1038219	535.1467379	734.8849425	743.7964066	649.0828381	617.2635119	637.1354308	667.458867	906.1376436	913.768776	878.1298663	851.1580154	937.4247147	-0.430893019	6.46e-07	737.7600289	2.87e-08	0.077648579	-5.549271134
RPS5	ENSG00000083845	ribosomal protein S5 [Source:HGNC Symbol;Acc:HGNC:10426]	protein_coding	14218.24654	14373.75203	13844.56582	11964.84807	14514.19426	14443.04726	13258.24963	13805.73742	12412.38465	12800.17178	11995.69452	10895.39207	10027.53107	10383.13661	10774.03661	11374.90298	0.328053206	6.51e-07	12567.86821	2.89e-08	0.059131345	5.547873211
NCL	ENSG00000115053	nucleolin [Source:HGNC Symbol;Acc:HGNC:7667]	protein_coding	25461.67049	24256.6175	23096.24733	19745.87849	23562.16055	28803.53625	26660.22296	25794.67926	26902.48016	24834.16804	23327.46639	19001.06287	17730.61105	18300.13422	18303.09031	20023.25831	0.407605493	6.51e-07	22862.70526	2.89e-08	0.073473074	5.547685324
PCBP1	ENSG00000169564	poly(rC) binding protein 1 [Source:HGNC Symbol;Acc:HGNC:8647]	protein_coding	974.4300757	837.6472252	831.0751581	798.5395995	896.3405858	884.8851919	822.4772676	823.0200692	921.6415376	894.2074796	863.7182954	726.1275743	605.498343	678.7644242	642.245705	752.6117662	0.350846079	6.51e-07	809.5768936	2.9e-08	0.063244183	5.547483759
EZH1	ENSG00000108799	enhancer of zeste 1 polycomb repressive complex 2 subunit [Source:HGNC Symbol;Acc:HGNC:3526]	protein_coding	633.3795492	581.2945943	697.3389258	571.4667276	757.4198751	641.8615321	667.2137018	671.3552884	555.8207427	567.5747587	749.6756546	867.8746337	973.5824421	857.3866411	1007.158037	806.0516549	-0.486088905	6.61e-07	725.4034225	2.95e-08	0.087667979	-5.544657337
CHMP1A	ENSG00000131165	charged multivesicular body protein 1A [Source:HGNC Symbol;Acc:HGNC:8740]	protein_coding	2586.924461	2614.968308	2657.529988	2321.820115	2560.973102	2739.539438	2681.443745	2880.570242	2637.312708	2676.573685	2602.647555	2221.863416	2071.393268	2250.639933	2218.666981	2280.101919	0.253621893	6.64e-07	2500.185554	2.96e-08	0.045750306	5.54361092
LINC01011	ENSG00000244041	long intergenic non-protein coding RNA 1011 [Source:HGNC Symbol;Acc:HGNC:33812]	lncRNA	35.60417584	32.57993302	36.29983449	35.00706775	28.99214833	25.58143787	22.0306411	24.39363607	37.81093488	27.2193934	38.01421362	44.35030693	62.57429684	63.38207696	56.56141152	61.23320583	-0.865758097	6.64e-07	39.47716965	2.96e-08	0.156174728	-5.543522352
USP28	ENSG00000048028	ubiquitin specific peptidase 28 [Source:HGNC Symbol;Acc:HGNC:12625]	protein_coding	1663.089793	1607.562484	1618.208411	1316.07652	1594.568158	1598.839867	1563.12644	1491.193579	1392.387677	1262.173353	1410.946161	2074.029059	1997.776448	1839.232633	1964.140629	1930.51598	-0.385738605	6.77e-07	1645.2417	3.03e-08	0.069633075	-5.53958887
AKIRIN1	ENSG00000174574	akirin 1 [Source:HGNC Symbol;Acc:HGNC:25744]	protein_coding	5944.023462	5587.458512	5975.143809	5630.461086	5372.003484	6443.033966	6186.413836	6244.770834	7469.550185	7659.738929	7417.191912	4793.311604	4344.312579	4469.012627	4440.070805	4593.603768	0.489542003	6.77e-07	5785.631337	3.03e-08	0.088370466	5.539656222
	ENSG00000290600	novel transcript	lncRNA	45.9106478	50.58463284	45.85242252	46.36071135	49.5282534	31.39540103	56.65021997	37.12075054	71.84077627	45.36565567	59.23144912	80.87408911	149.9942704	99.10652035	102.1754531	71.25318496	-1.034899908	6.8e-07	65.2027774	3.05e-08	0.186846392	-5.538773829
SRP72	ENSG00000174780	signal recognition particle 72 [Source:HGNC Symbol;Acc:HGNC:11303]	protein_coding	3670.040968	3524.634332	3648.133367	3592.482061	3480.265806	3982.56476	3710.589408	3514.80478	3475.770189	3642.358088	3431.003792	3208.875149	3058.778863	3113.788581	2912.912693	3179.673379	0.220709833	6.84e-07	3446.667263	3.07e-08	0.039856657	5.537590132
ATF2	ENSG00000115966	activating transcription factor 2 [Source:HGNC Symbol;Acc:HGNC:784]	protein_coding	1597.503153	1521.825819	1615.342635	1409.74408	1361.422965	1674.421388	1655.445317	1660.888439	1592.785632	1657.358621	1711.523664	1320.073842	1259.767829	1263.031934	1135.789635	1298.143964	0.33870984	6.92e-07	1483.441807	3.11e-08	0.061192011	5.53519708
KLHDC1	ENSG00000197776	kelch domain containing 1 [Source:HGNC Symbol;Acc:HGNC:19836]	protein_coding	29.04551187	32.57993302	24.83672886	28.38410899	35.03217923	22.09305998	25.17787554	30.75719331	23.6318343	17.13813659	28.28964734	52.17683168	46.01051239	43.79125318	50.17544571	54.55321974	-0.870786792	7.09e-07	33.97959198	3.19e-08	0.157440687	-5.530887918
CCDC86	ENSG00000110104	coiled-coil domain containing 86 [Source:HGNC Symbol;Acc:HGNC:28359]	protein_coding	693.344477	649.0265603	507.2424241	412.5157173	634.2032447	825.5827677	736.4528595	655.4463953	793.084359	640.1598078	637.4011167	432.1980891	356.1213659	406.797694	411.4386548	358.4925868	0.732019186	7.13e-07	571.8442575	3.21e-08	0.132380898	5.529643591
HYPK	ENSG00000242028	huntingtin interacting protein K [Source:HGNC Symbol;Acc:HGNC:18418]	protein_coding	15.92818393	30.8651997	32.47879928	27.43797202	27.78414215	26.7442305	33.57050072	26.51482182	51.04476208	42.34127863	61.88360356	72.1779505	106.7443887	87.58250635	107.6491381	59.0065438	-1.336196139	7.31e-07	50.60962636	3.29e-08	0.241839102	-5.525145148
	ENSG00000230437	novel transcript	lncRNA	19.67599191	26.57836641	8.597329222	14.19205449	31.40816069	34.88377892	36.71773516	25.45422894	23.6318343	16.13001091	10.60861775	3.478455446	6.441471734	3.457204198	6.385965817	2.22666203	2.323223225	7.45e-07	16.86674175	3.36e-08	0.420748273	5.521646496
MEX3D	ENSG00000181588	mex-3 RNA binding family member D [Source:HGNC Symbol;Acc:HGNC:16734]	protein_coding	5481.169176	4805.54012	5212.847285	4071.227366	5559.244442	6565.127192	5979.745441	6271.285656	5328.505998	5197.896014	4988.702498	3721.947327	3436.065065	4026.490489	3649.123324	3997.971675	0.521284097	7.53e-07	4893.305567	3.4e-08	0.094444025	5.519503202
WWP2	ENSG00000198373	WW domain containing E3 ubiquitin protein ligase 2 [Source:HGNC Symbol;Acc:HGNC:16804]	protein_coding	1356.70649	1385.50452	1377.483193	1117.387757	1331.222811	1151.164704	1195.949088	1263.166111	1261.939952	1177.490796	1222.643196	1032.231653	973.5824421	949.5787531	998.94751	1035.397844	0.334441587	7.71e-07	1176.899801	3.48e-08	0.060639222	5.515268439
NRBF2	ENSG00000148572	nuclear receptor binding factor 2 [Source:HGNC Symbol;Acc:HGNC:19692]	protein_coding	722.3899888	688.4654266	685.8758202	691.6261223	632.9952385	666.2801773	599.0236222	610.9014947	624.8256988	688.5498405	621.48819	560.9009406	515.3177387	522.0378339	464.350943	533.2855562	0.341729337	7.72e-07	614.2696645	3.49e-08	0.061966149	5.514774443
	ENSG00000285796	novel transcript	lncRNA	132.1102314	151.7538985	141.3783028	171.2507909	184.8249456	148.8374567	187.7849884	177.1190097	143.6815525	143.1538468	188.3029651	244.361495	309.1906432	266.2047233	313.8246059	180.3596244	-0.710833559	7.76e-07	192.7586925	3.51e-08	0.128917556	-5.513861597
EDRF1	ENSG00000107938	erythroid differentiation regulatory factor 1 [Source:HGNC Symbol;Acc:HGNC:24640]	protein_coding	921.023812	839.3619585	893.1669803	843.0080369	814.1961656	943.0248234	917.9433791	826.2018478	969.8504796	959.7356489	967.1523185	758.3032871	737.0884084	651.1067906	737.1229115	670.2252711	0.33797419	7.78e-07	840.5320074	3.52e-08	0.061303048	5.513171082
PTPN11BP	ENSG00000217801	protein tyrosine phosphatase non-receptor type 11B, pseudogene [Source:HGNC Symbol;Acc:HGNC:58112]	transcribed_unprocessed_pseudogene	36.54112784	47.15516621	28.65776407	29.33024595	31.40816069	37.20936418	35.66865702	34.9995648	41.59202836	46.37378135	40.66636805	49.5679901	86.49976328	73.75368956	68.42106233	63.45986786	-0.86899959	7.8e-07	46.9565376	3.54e-08	0.157643707	-5.512428037
EIF4G1	ENSG00000114867	eukaryotic translation initiation factor 4 gamma 1 [Source:HGNC Symbol;Acc:HGNC:3296]	protein_coding	13756.3292	13303.75844	13134.80853	11844.68868	13441.48477	13916.3022	13131.31117	12997.56565	12413.32992	12109.60569	11694.23297	10191.00484	9760.670097	10381.98421	10836.07171	11430.56953	0.292657336	7.85e-07	12146.48235	3.56e-08	0.0531018	5.511250795
HERPUD1	ENSG00000051108	homocysteine inducible ER protein with ubiquitin like domain 1 [Source:HGNC Symbol;Acc:HGNC:13744]	protein_coding	873.2392602	908.8086578	984.8718253	1495.842544	1081.165531	1091.86228	1102.581133	1174.07631	1547.41251	1679.537386	1509.959927	713.9529802	684.6364243	697.2028466	679.6492191	669.11194	0.827699273	7.95e-07	1055.869423	3.61e-08	0.150250742	5.508786581
CLCN5	ENSG00000171365	chloride voltage-gated channel 5 [Source:HGNC Symbol;Acc:HGNC:2023]	protein_coding	2071.600863	2028.529514	2194.229469	1984.049218	2600.837306	2565.120543	2548.21082	2391.636928	1712.83535	1840.837495	1907.783093	1518.345802	1413.44294	1411.691714	1454.175645	1567.570069	0.556980938	8.02e-07	1950.681048	3.65e-08	0.101138416	5.507115503
LYZ	ENSG00000090382	lysozyme [Source:HGNC Symbol;Acc:HGNC:6740]	protein_coding	24063.73811	28067.61229	23511.7849	9082.914876	23995.83477	14600.02427	13618.08343	14071.94623	7962.037612	7490.373814	5915.188449	4856.793416	5574.633681	4238.532347	3659.158413	5012.21623	1.747122204	8.04e-07	12232.55455	3.67e-08	0.317300607	5.506205054
DMD	ENSG00000198947	dystrophin [Source:HGNC Symbol;Acc:HGNC:2928]	protein_coding	243.6075189	246.0642309	249.3225474	392.646841	230.7291805	241.8608672	306.3308191	305.4507473	238.2088897	275.2183111	300.577503	490.4622178	436.1796574	440.2173346	374.9474216	423.0657857	-0.651866783	8.04e-07	324.6806171	3.67e-08	0.118387126	-5.506230325
	ENSG00000229727	novel transcript	lncRNA	4.684759979	8.573666583	6.686811617	3.784547865	7.248037082	9.302341045	9.441703328	6.363557236	10.39800709	8.065005453	12.37672071	17.39227723	26.68609718	25.35283079	26.4561441	14.4733032	-1.481979087	8.04e-07	12.33036316	3.67e-08	0.269149717	-5.50615139
POLE3	ENSG00000148229	DNA polymerase epsilon 3, accessory subunit [Source:HGNC Symbol;Acc:HGNC:13546]	protein_coding	1383.878098	1388.933986	1339.272841	1202.540084	1182.638051	1367.444134	1301.905981	1191.045796	1391.442403	1277.295239	1219.10699	1023.535515	927.5719297	1040.618464	1008.070318	1136.710966	0.335607559	8.22e-07	1211.375675	3.76e-08	0.060997794	5.501962239
ADH6	ENSG00000172955	alcohol dehydrogenase 6 (class V) [Source:HGNC Symbol;Acc:HGNC:255]	protein_coding	48.72150379	67.73196601	95.52588024	140.028271	189.6569703	90.69782519	112.2513618	123.0287732	40.64675499	42.34127863	49.50688285	27.82764356	22.08504594	24.20042939	19.15789745	30.05993741	1.880888099	8.22e-07	70.21677636	3.76e-08	0.341858026	5.501956832
ABL1	ENSG00000097007	ABL proto-oncogene 1, non-receptor tyrosine kinase [Source:HGNC Symbol;Acc:HGNC:76]	protein_coding	5663.874815	5281.378615	5429.691033	5728.859331	6284.04815	6810.476437	6529.46239	6809.006243	5251.938854	6075.973483	5809.986323	4781.13701	4432.652763	4558.899936	4485.684846	4580.243796	0.386117976	8.27e-07	5532.082127	3.79e-08	0.070195737	5.500590146
SLC45A3	ENSG00000158715	solute carrier family 45 member 3 [Source:HGNC Symbol;Acc:HGNC:8642]	protein_coding	252.9770389	234.9184644	206.3359013	119.2132577	135.2966922	117.4420557	87.07348624	108.180473	149.3531928	160.2919834	142.3322882	410.4577426	332.1958994	345.7204198	322.9474142	320.6393323	-1.15096844	8.27e-07	215.3359776	3.79e-08	0.209252274	-5.500386774
TMCO1	ENSG00000143183	transmembrane and coiled-coil domains 1 [Source:HGNC Symbol;Acc:HGNC:18188]	protein_coding	3245.601714	3024.789571	3132.293613	2885.717747	2838.814524	3162.795955	2974.136548	2921.933364	2721.442038	2903.401963	2711.385887	2521.880198	2257.275738	2433.871755	2309.895064	2574.021307	0.289535308	8.39e-07	2788.703562	3.84e-08	0.052663387	5.497848217
PTPN4	ENSG00000088179	protein tyrosine phosphatase non-receptor type 4 [Source:HGNC Symbol;Acc:HGNC:9656]	protein_coding	1196.487699	1118.006122	1210.312903	1457.997065	1191.094094	1270.932345	1348.06542	1184.682239	1149.45242	1233.945834	1263.309564	1644.439812	1516.506488	1651.391205	1476.070385	1543.076787	-0.338579562	8.41e-07	1340.985649	3.86e-08	0.061590736	-5.497248156
SOX17	ENSG00000164736	SRY-box transcription factor 17 [Source:HGNC Symbol;Acc:HGNC:18122]	protein_coding	237.048855	226.3447978	282.7566055	658.5113285	475.9544351	413.9541765	437.4655875	430.6007063	472.636686	455.6728081	390.7507539	183.4885248	198.7654135	165.9458015	145.964933	221.552872	1.153489994	8.41e-07	337.3383928	3.87e-08	0.209845632	5.496850157
LARGE2	ENSG00000165905	LARGE xylosyl- and glucuronyltransferase 2 [Source:HGNC Symbol;Acc:HGNC:16522]	protein_coding	2376.110262	2308.888411	2167.482223	1920.658041	2187.699193	2236.050229	2045.702388	2102.095074	1964.278067	1854.951254	1876.841291	1473.995495	1309.459182	1628.343177	1643.930058	1729.003066	0.42850833	8.41e-07	1926.592963	3.87e-08	0.07795581	5.496810711
FOXK2	ENSG00000141568	forkhead box K2 [Source:HGNC Symbol;Acc:HGNC:6036]	protein_coding	2505.409637	2331.179944	2487.493922	2020.94856	2267.427601	2919.772295	2753.830137	2644.058032	2796.118634	2775.370001	2644.197975	1960.109644	1799.011034	1927.967541	1894.807286	1917.156008	0.429494675	8.65e-07	2352.803641	3.98e-08	0.078208214	5.491682455
NOP58	ENSG00000055044	NOP58 ribonucleoprotein [Source:HGNC Symbol;Acc:HGNC:29926]	protein_coding	1924.4994	1923.073415	1945.862181	1388.929066	1581.28009	1819.770467	1670.132411	1582.404566	1991.690995	1827.731861	1686.770223	1313.116931	1163.145753	1318.347201	1303.649308	1321.523915	0.454114234	8.8e-07	1610.120486	4.05e-08	0.082738384	5.488555746
TPM1-AS	ENSG00000259498	TPM1 antisense RNA [Source:HGNC Symbol;Acc:HGNC:53635]	lncRNA	10.30647195	4.286833292	14.32888204	8.515232696	4.832024721	0	2.098156295	2.121185745	3.781093488	5.040628408	4.420257397	32.17571287	39.56904065	26.50523219	28.28070576	11.13331015	-2.327895373	8.85e-07	12.33717298	4.08e-08	0.424226424	-5.487388906
INPP5K	ENSG00000132376	inositol polyphosphate-5-phosphatase K [Source:HGNC Symbol;Acc:HGNC:33882]	protein_coding	589.3428054	562.4325279	559.7816582	632.0194934	582.2589789	587.2102784	628.3978104	638.4769094	593.6316776	557.4935019	547.2278658	486.9837624	505.195426	417.1693066	463.4386622	473.1656814	0.324576364	8.96e-07	551.5141466	4.14e-08	0.059175458	5.484982702
RPUSD1	ENSG00000007376	RNA pseudouridine synthase domain containing 1 [Source:HGNC Symbol;Acc:HGNC:14173]	protein_coding	854.5002203	825.644092	811.9699821	668.9188351	985.7330432	1026.745893	891.7164254	965.1395141	1005.770868	978.8900368	912.3411268	685.2557228	611.9398147	639.5827766	632.2106159	636.8253406	0.492235554	8.96e-07	820.8240192	4.14e-08	0.089746224	5.484749493
ZNF692	ENSG00000171163	zinc finger protein 692 [Source:HGNC Symbol;Acc:HGNC:26049]	protein_coding	730.8225568	759.6268593	729.8177251	520.3753314	932.5807712	625.5824353	728.0602344	714.8395962	844.1291211	693.5904689	928.2540534	1120.062653	1427.246094	1226.155089	1378.456336	939.6513767	-0.707695172	8.97e-07	893.7031689	4.15e-08	0.129039459	-5.484331533
CLTC	ENSG00000141367	clathrin heavy chain [Source:HGNC Symbol;Acc:HGNC:2092]	protein_coding	13376.86365	12897.36664	13380.31005	13582.74229	11149.89704	12465.137	12615.16472	12417.42135	11202.43473	12409.01901	11795.89889	10209.26673	9788.276405	10160.72314	10233.96636	10682.41109	0.289177304	9e-07	11772.93119	4.16e-08	0.052733864	5.483711599
CD164	ENSG00000135535	CD164 molecule [Source:HGNC Symbol;Acc:HGNC:1632]	protein_coding	15890.70585	15903.29415	15700.63368	17064.52632	16740.54965	15772.11924	15340.66975	14469.66856	13336.862	14127.8733	13121.97611	12225.03166	11711.51582	12082.92867	10616.21203	12188.74795	0.371907769	9.02e-07	14143.33217	4.18e-08	0.067830955	5.482862018
MINCR	ENSG00000253716	MYC-induced long non-coding RNA [Source:HGNC Symbol;Acc:HGNC:51653]	lncRNA	34.66722385	48.01253287	24.83672886	40.68388955	55.5682843	33.72098629	39.86496961	19.09067171	41.59202836	29.23564477	45.08662545	72.1779505	87.41997353	61.07727417	87.57895978	71.25318496	-1.021203954	9.02e-07	49.49168303	4.18e-08	0.186249369	-5.48299282
KIRREL1	ENSG00000183853	kirre like nephrin family adhesion molecule 1 [Source:HGNC Symbol;Acc:HGNC:15734]	protein_coding	4927.430546	3942.171895	4931.045938	4021.082106	3840.251647	4412.798033	4379.901266	4604.03366	5603.580549	6825.010864	6399.64866	8550.043485	7579.77181	7800.605072	8275.299418	7896.85689	-0.711208639	9.12e-07	5874.34574	4.23e-08	0.129764213	-5.480776436
SLC20A1	ENSG00000144136	solute carrier family 20 member 1 [Source:HGNC Symbol;Acc:HGNC:10946]	protein_coding	2042.555351	1856.198815	2037.567026	1695.477443	2029.450383	3051.167863	2768.517231	2613.300838	2489.850062	2186.624603	1938.724894	1258.331257	1215.597737	1426.672932	1439.579151	1540.850125	0.706881731	9.26e-07	1974.404107	4.31e-08	0.129044676	5.477806233
ZNF83	ENSG00000167766	zinc finger protein 83 [Source:HGNC Symbol;Acc:HGNC:13158]	protein_coding	686.785813	811.9262254	700.2047022	702.9797659	856.4763819	738.3733204	850.8023776	775.2933899	1287.462333	1081.718856	1367.627639	1652.266337	2239.791743	1657.153212	1882.035354	1333.770556	-0.967673259	9.34e-07	1164.04175	4.34e-08	0.176704013	-5.476238168
TRIB3	ENSG00000101255	tribbles pseudokinase 3 [Source:HGNC Symbol;Acc:HGNC:16228]	protein_coding	227.679335	240.0626643	252.1883238	249.7801591	164.2888405	195.3491619	196.1776136	206.8156102	191.8904945	220.7795243	214.8245095	353.0632277	279.7439153	336.5012086	280.0702151	323.9793254	-0.548327423	9.37e-07	245.8246331	4.36e-08	0.10014175	-5.475512712
YLPM1	ENSG00000119596	YLP motif containing 1 [Source:HGNC Symbol;Acc:HGNC:17798]	protein_coding	4122.588782	4107.64366	4133.404838	4476.173987	4345.198231	4280.239673	4293.876858	4245.553269	4286.814742	4247.233497	4249.635462	3887.17396	3782.064118	3752.218956	3947.439156	3759.718838	0.152134432	9.37e-07	4119.811127	4.37e-08	0.027785811	5.475256086
LY6G5C	ENSG00000204428	lymphocyte antigen 6 family member G5C [Source:HGNC Symbol;Acc:HGNC:13932]	protein_coding	75.89311167	61.7303994	91.70484503	122.0516686	130.4646675	109.3025073	140.5764718	138.9376663	130.4477253	95.77193975	135.2598764	53.04644554	57.05303536	39.18164758	68.42106233	42.30657857	1.097318991	9.46e-07	93.25935302	4.41e-08	0.200478387	5.473502702
CSRNP2	ENSG00000110925	cysteine and serine rich nuclear protein 2 [Source:HGNC Symbol;Acc:HGNC:16006]	protein_coding	1905.76036	1608.419851	1891.412429	1933.903959	2013.746303	2426.74822	2356.229519	2358.758549	2778.15844	2612.053641	2624.748842	1569.65302	1505.463965	1328.718813	1313.684397	1350.470521	0.656178093	9.46e-07	1973.620677	4.43e-08	0.119894642	5.472955922
PHETA1	ENSG00000198324	PH domain containing endocytic trafficking adaptor 1 [Source:HGNC Symbol;Acc:HGNC:26509]	protein_coding	1072.810035	944.8180575	1031.679507	981.144034	1180.222038	1346.513866	1308.20045	1390.437256	1176.865348	1207.734567	1150.150975	860.0481089	810.7052282	823.9670005	795.5088847	830.5449372	0.49579055	9.46e-07	1056.959393	4.42e-08	0.090586506	5.473117068
MYCNOS	ENSG00000233718	MYCN opposite strand [Source:HGNC Symbol;Acc:HGNC:16911]	lncRNA	1.873903992	6.001566608	4.776294012	4.730684831	2.416012361	2.325585261	2.098156295	7.424150109	2.835820116	6.04875409	3.536205918	11.3049802	13.80315372	19.59082379	18.24561662	11.13331015	-1.868236531	9.46e-07	7.384063629	4.42e-08	0.34134523	-5.473158452
MAPKAPK5-AS1	ENSG00000234608	MAPKAPK5 antisense RNA 1 [Source:HGNC Symbol;Acc:HGNC:24091]	lncRNA	254.8509429	270.927864	278.9355703	301.8176922	311.6655945	234.8841114	306.3308191	215.3003532	246.7163501	221.7876499	270.5197527	372.1947327	380.0468323	358.3968352	376.7719832	365.1725729	-0.484912238	9.67e-07	297.8949785	4.53e-08	0.088669192	-5.468779264
MRNIP-DT	ENSG00000245317	MRNIP divergent transcript [Source:HGNC Symbol;Acc:HGNC:56030]	lncRNA	6.558663971	12.86049987	16.23939964	17.97660236	14.49607416	10.46513368	10.49078148	8.484742981	4.72636686	10.08125682	12.37672071	31.30609901	28.52651768	25.35283079	24.63158244	27.83327538	-1.282121945	9.79e-07	16.40040924	4.59e-08	0.234545851	-5.466402161
RSPRY1	ENSG00000159579	ring finger and SPRY domain containing 1 [Source:HGNC Symbol;Acc:HGNC:29420]	protein_coding	1718.36996	1669.292884	1750.034126	2002.971958	1803.553227	1960.468375	1983.806777	1929.218435	1573.880164	1725.911167	1646.987906	1482.691634	1396.879156	1395.558095	1196.000169	1393.890431	0.387725284	9.86e-07	1664.344654	4.63e-08	0.070945812	5.465090545
FPGT-TNNI3K	ENSG00000259030	FPGT-TNNI3K readthrough [Source:HGNC Symbol;Acc:HGNC:42952]	protein_coding	3.747807984	6.001566608	2.865776407	4.730684831	2.416012361	5.813963153	0	7.424150109	13.23382721	13.10563386	16.79697811	30.43648515	40.4892509	31.11483778	30.10526742	27.83327538	-2.192674222	9.88e-07	14.75721983	4.64e-08	0.401254521	-5.46454708
NOLC1	ENSG00000166197	nucleolar and coiled-body phosphoprotein 1 [Source:HGNC Symbol;Acc:HGNC:15608]	protein_coding	4446.774172	4138.50886	4058.894652	3161.989741	3666.298757	4248.844272	3983.349726	3700.408533	4214.028692	3948.828295	3554.770999	3047.996584	2774.433897	2859.107872	2855.439001	3238.679923	0.407835464	9.93e-07	3618.647123	4.67e-08	0.074648724	5.463394978
ARID1A	ENSG00000117713	AT-rich interaction domain 1A [Source:HGNC Symbol;Acc:HGNC:11110]	protein_coding	6638.304891	6492.837703	6760.366545	7816.983615	6637.993961	7354.663388	7423.276972	7555.663625	5994.923725	6963.124083	6920.354981	5662.055851	5453.165928	5419.743781	5689.895543	5666.854867	0.319102593	9.95e-07	6528.138091	4.69e-08	0.05841302	5.462867587
DTX3L	ENSG00000163840	deltex E3 ubiquitin ligase 3L [Source:HGNC Symbol;Acc:HGNC:30323]	protein_coding	388.8350783	435.5422624	290.3986759	184.4967084	343.0737552	439.5356144	426.974806	397.7223273	429.1541109	532.2903599	405.7796291	708.735297	713.162942	785.9377544	667.7895683	786.0116966	-0.914311705	1e-06	495.9650366	4.73e-08	0.167424683	-5.461032912
DYNC2LI1	ENSG00000138036	dynein cytoplasmic 2 light intermediate chain 1 [Source:HGNC Symbol;Acc:HGNC:24595]	protein_coding	589.3428054	597.5845608	538.7659646	567.6821797	463.8743733	441.8611996	420.6803371	465.6002711	566.2187498	567.5747587	564.0248439	745.2590792	756.4128236	704.117255	729.8246648	729.2318149	-0.477607747	1.03e-06	590.5034801	4.85e-08	0.087525761	-5.456767746
MYLK	ENSG00000065534	myosin light chain kinase [Source:HGNC Symbol;Acc:HGNC:7590]	protein_coding	96.50605558	64.30249937	99.34691545	210.0424065	83.35242645	132.5583599	159.4598784	137.8770734	189.0546744	240.9420379	257.2589805	518.2898614	497.833744	360.701638	375.8597024	372.96589	-1.484614722	1.03e-06	237.272009	4.86e-08	0.272081756	-5.456502273
PTMA	ENSG00000187514	prothymosin alpha [Source:HGNC Symbol;Acc:HGNC:9623]	protein_coding	15216.10041	14497.21283	14081.47001	12787.0411	15665.42415	13734.90655	12576.34883	12488.48108	12706.36467	12239.6539	10960.47024	10223.18055	9299.644763	9680.171755	9678.387336	10742.53096	0.428739629	1.03e-06	12286.08682	4.89e-08	0.078589765	5.455413058
NR0B2	ENSG00000131910	nuclear receptor subfamily 0 group B member 2 [Source:HGNC Symbol;Acc:HGNC:7961]	protein_coding	101.1908156	97.73979905	112.7205387	177.8737497	192.0729827	159.3025904	194.0794573	154.8465594	289.2536518	206.6657647	181.2305533	83.48293069	71.77639932	73.75368956	66.59650067	76.81984004	1.187306033	1.04e-06	139.9628639	4.9e-08	0.217651452	5.45507977
EDAR	ENSG00000135960	ectodysplasin A receptor [Source:HGNC Symbol;Acc:HGNC:2895]	protein_coding	44.9736958	98.59716571	35.34457569	32.16865685	59.19230284	83.7210694	74.48454847	48.78727214	136.1193656	50.40628408	48.62283137	12.17459406	10.12231272	24.20042939	16.42105496	27.83327538	1.851045037	1.05e-06	50.19808965	4.98e-08	0.33952085	5.451933328
SCNM1	ENSG00000163156	sodium channel modifier 1 [Source:HGNC Symbol;Acc:HGNC:23136]	protein_coding	589.3428054	601.0140275	540.6764822	544.0287556	561.7228739	575.5823521	568.6003559	576.9625227	522.7361747	476.8434474	512.7498581	444.3726832	426.9775549	433.3029262	441.5439222	449.7857301	0.329118997	1.05e-06	516.6401545	4.98e-08	0.060366478	5.452015927
GDI2	ENSG00000057608	GDP dissociation inhibitor 2 [Source:HGNC Symbol;Acc:HGNC:4227]	protein_coding	9949.493244	9462.755808	9514.377672	10196.51809	9772.769999	10543.04078	9675.647754	9813.665851	8757.957791	9434.040128	8854.659618	8259.592455	7514.436883	7923.912022	7497.123869	8602.708753	0.275469394	1.08e-06	9110.793795	5.13e-08	0.050575505	5.44669592
NOL3	ENSG00000140939	nucleolar protein 3 [Source:HGNC Symbol;Acc:HGNC:7869]	protein_coding	104.9386235	107.1708323	85.97329222	125.8362165	100.264513	88.37223992	105.9568929	129.3923305	139.900459	131.0563386	135.2598764	155.6608812	209.8079365	202.8226463	257.2631944	156.9796731	-0.784277898	1.09e-06	139.7909966	5.16e-08	0.144015691	-5.445780893
FOXO1	ENSG00000150907	forkhead box O1 [Source:HGNC Symbol;Acc:HGNC:3819]	protein_coding	1317.354506	1256.899521	1233.239114	1504.357776	1774.561079	2408.143538	2357.278597	2321.637798	2552.238104	2642.297411	2766.197079	918.3122376	897.2049915	979.5411895	941.4738176	1039.851168	1.074823675	1.09e-06	1681.911746	5.18e-08	0.197398301	5.444948968
PHLDB2	ENSG00000144824	pleckstrin homology like domain family B member 2 [Source:HGNC Symbol;Acc:HGNC:29573]	protein_coding	2269.297734	1987.375914	2244.858186	2200.714583	1793.889178	2039.538274	2022.622668	2006.641715	2839.601209	3609.08994	3316.077099	4621.997673	4476.822855	4058.757729	3930.10582	4196.144596	-0.830444459	1.11e-06	2975.845948	5.27e-08	0.152601871	-5.441902225
	ENSG00000287620	novel transcript	lncRNA	1.873903992	3.429466633	3.82103521	3.784547865	7.248037082	4.651170522	4.19631259	4.242371491	6.616913603	6.04875409	9.724566274	21.74034653	27.60630743	10.37161259	20.07017828	11.13331015	-1.868040188	1.11e-06	9.159927147	5.29e-08	0.343310682	-5.441252739
CDK20	ENSG00000156345	cyclin dependent kinase 20 [Source:HGNC Symbol;Acc:HGNC:21420]	protein_coding	445.052198	429.5406958	447.0611195	429.5461827	466.2903856	467.4426375	501.4593545	494.2362787	508.5570741	501.0384637	571.9813072	626.1219802	696.5991575	673.0024172	712.491329	539.9655423	-0.442352666	1.12e-06	531.8991327	5.33e-08	0.081313424	-5.440093966
AHSA2P	ENSG00000173209	activator of HSP90 ATPase homolog 2, pseudogene [Source:HGNC Symbol;Acc:HGNC:20437]	transcribed_unitary_pseudogene	876.0501162	1063.992023	973.4087197	1044.535211	1495.511651	1139.536778	1459.267703	1321.498719	2539.94955	1930.56068	2783.878109	3210.614376	4834.784641	3968.870419	4903.509467	2926.947239	-1.392590095	1.12e-06	2279.557213	5.32e-08	0.255985889	-5.440104924
	ENSG00000273151	novel transcript, antisense to GET4	lncRNA	170.5252633	237.4905644	208.2464189	239.3726525	316.4976193	243.0236598	292.6928032	284.2388899	428.2088375	344.7789831	426.1128131	553.0744158	838.3115357	643.0399808	766.3158981	397.4591724	-1.141004809	1.12e-06	399.3368442	5.33e-08	0.209743529	-5.440000059
CDK13	ENSG00000065883	cyclin dependent kinase 13 [Source:HGNC Symbol;Acc:HGNC:1733]	protein_coding	2525.085629	2382.621943	2494.180733	2424.949044	2359.23607	2539.539105	2404.487114	2508.302144	2545.621191	2641.289286	2546.952312	2140.989327	2109.121888	2125.02818	2194.947679	2296.801884	0.195804184	1.12e-06	2389.947096	5.34e-08	0.035996441	5.439542905
FLNB-AS1	ENSG00000244161	FLNB antisense RNA 1 [Source:HGNC Symbol;Acc:HGNC:40239]	lncRNA	18.73903992	14.57523319	35.34457569	30.27638292	15.70408034	18.60468209	23.07971925	22.27245033	33.08456802	26.21126772	35.36205918	49.5679901	82.81892229	50.70566157	63.85965817	42.30657857	-1.216913908	1.13e-06	35.15705433	5.4e-08	0.223790355	-5.43774065
FAM86B3P	ENSG00000291049	family with sequence similarity 86, member A pseudogene [Source:NCBI gene (formerly Entrezgene);Acc:286042]	lncRNA	31.85636786	59.15829942	39.1656109	43.52230045	41.07221013	53.48846101	31.47234443	29.69660044	43.48257511	31.25189613	49.50688285	88.70061386	81.89871205	65.68687976	86.66667895	63.45986786	-0.908857608	1.14e-06	52.50539382	5.44e-08	0.167181786	-5.436343445
CEP290	ENSG00000198707	centrosomal protein 290 [Source:HGNC Symbol;Acc:HGNC:29021]	protein_coding	1225.533211	1213.173822	1212.22342	1159.017784	972.4449752	1012.792381	1115.170071	1011.805601	1406.566777	1365.002173	1328.729374	1610.524871	1776.005778	1657.153212	1596.491454	1617.669965	-0.479505742	1.15e-06	1330.019054	5.49e-08	0.088233461	-5.434511292
CDC73	ENSG00000134371	cell division cycle 73 [Source:HGNC Symbol;Acc:HGNC:16783]	protein_coding	1815.812968	1752.45745	1982.162015	1932.957822	1657.384479	2131.398892	1999.542949	1922.854878	1640.994574	1803.536844	1722.132282	1430.514802	1365.592008	1494.664615	1353.824753	1546.41678	0.364447684	1.16e-06	1722.015507	5.58e-08	0.067094337	5.431869514
MAPK8IP1	ENSG00000121653	mitogen-activated protein kinase 8 interacting protein 1 [Source:HGNC Symbol;Acc:HGNC:6882]	protein_coding	1817.686872	1637.570317	1833.141642	1956.611246	2006.498266	2175.585012	2148.512046	2318.45602	1679.750782	1824.707484	1771.639165	1342.683802	1233.081732	1544.217875	1417.684411	1408.363734	0.470268116	1.17e-06	1757.2619	5.61e-08	0.086592018	5.430848353
KATNBL1	ENSG00000134152	katanin regulatory subunit B1 like 1 [Source:HGNC Symbol;Acc:HGNC:26199]	protein_coding	740.1920768	681.6064934	791.9095472	698.2490811	636.6192571	696.5127857	743.7964066	709.5366318	824.2783803	856.9068293	838.0808025	953.9664059	1010.390852	985.3031965	1057.333483	916.2714254	-0.397857452	1.17e-06	821.3096034	5.62e-08	0.073265444	-5.430356088
MANEA-DT	ENSG00000261366	MANEA divergent transcript [Source:HGNC Symbol;Acc:HGNC:43732]	lncRNA	8.432567963	6.858933267	5.731552815	9.461369662	8.456043263	2.325585261	5.245390738	7.424150109	3.781093488	3.024377045	8.840514794	17.39227723	16.56378446	18.43842239	22.80702078	16.69996523	-1.52924857	1.2e-06	10.09269053	5.75e-08	0.281815185	-5.426423597
PPP1R10	ENSG00000204569	protein phosphatase 1 regulatory subunit 10 [Source:HGNC Symbol;Acc:HGNC:9284]	protein_coding	2643.14158	2663.838207	2635.559036	2864.902734	2980.151247	3762.796953	3701.147704	3669.651339	3811.342236	3509.285498	3711.248111	2200.123069	2228.74922	2104.284955	2198.596803	2196.602093	0.580372554	1.2e-06	2930.088799	5.8e-08	0.106985697	5.424767683
	ENSG00000279198	TEC	TEC	14.99123193	18.86206648	23.88147006	17.03046539	19.32809889	25.58143787	14.68709407	12.72711447	21.74128755	30.24377045	20.33318403	39.13262376	54.29240461	43.79125318	53.82456903	26.71994436	-1.13535212	1.2e-06	27.32300101	5.8e-08	0.209285433	-5.424897972
LINC00339	ENSG00000218510	long intergenic non-protein coding RNA 339 [Source:HGNC Symbol;Acc:HGNC:25011]	lncRNA	33.73027185	51.4419995	40.1208697	46.36071135	51.94426576	44.18611996	59.79745441	37.12075054	42.53730174	36.29252454	53.92714024	69.56910891	103.983758	70.29648536	97.61404892	66.7998609	-0.858327915	1.2e-06	56.60766698	5.81e-08	0.158232928	-5.424458259
IFRD2	ENSG00000214706	interferon related developmental regulator 2 [Source:HGNC Symbol;Acc:HGNC:5457]	protein_coding	1041.890619	973.1111572	1019.261142	820.3007497	1125.86176	1202.32758	1098.38482	1030.896272	1011.442508	925.4593757	928.2540534	765.260198	731.5671469	781.3281488	757.1930898	764.8584073	0.418098177	1.21e-06	936.0873143	5.85e-08	0.077092871	5.423305321
PWWP2A	ENSG00000170234	PWWP domain containing 2A [Source:HGNC Symbol;Acc:HGNC:29406]	protein_coding	994.1060676	961.9653906	1066.068824	1018.043376	1112.573692	1204.653165	1168.673056	1069.077616	1135.27332	1072.645725	1067.050136	940.922198	877.8805763	837.7958173	777.263268	823.8649511	0.339936544	1.21e-06	1007.991074	5.87e-08	0.062687003	5.422759539
BLOC1S5	ENSG00000188428	biogenesis of lysosomal organelles complex 1 subunit 5 [Source:HGNC Symbol;Acc:HGNC:18561]	protein_coding	573.4146215	640.4528938	551.184329	549.7055774	521.8586699	604.6521679	531.8826208	502.7210217	438.6068446	428.4534147	434.9533279	765.260198	768.3755568	765.1945292	694.2457124	752.6117662	-0.512154883	1.23e-06	595.2233282	5.94e-08	0.094485353	-5.420468563
RANP4	ENSG00000225125	RAN pseudogene 4 [Source:HGNC Symbol;Acc:HGNC:39859]	transcribed_processed_pseudogene	16.86513593	14.57523319	9.552588024	18.92273932	19.32809889	12.79071894	17.83432851	13.78770734	9.452733719	10.08125682	8.840514794	31.30609901	38.6488304	33.41964058	27.36842493	24.49328233	-1.18029912	1.23e-06	19.2042083	5.96e-08	0.217767089	-5.420006887
DAB2	ENSG00000153071	DAB adaptor protein 2 [Source:HGNC Symbol;Acc:HGNC:2662]	protein_coding	1271.443858	1159.159722	939.9746616	668.9188351	647.4913127	543.0241585	528.7353863	528.1752506	910.2982572	1023.247567	988.369554	1783.57803	1764.043045	1740.126113	1822.7371	1780.216293	-1.086205972	1.24e-06	1131.221197	6.03e-08	0.200485499	-5.41787798
ZNF846	ENSG00000196605	zinc finger protein 846 [Source:HGNC Symbol;Acc:HGNC:27260]	protein_coding	134.9210874	126.8902654	170.9913256	172.1969279	158.2488096	127.9071894	178.3432851	130.4529233	206.0695951	174.4057429	200.6796858	244.361495	338.6373712	269.6619275	270.9474068	221.552872	-0.732262103	1.25e-06	195.3917444	6.04e-08	0.135164516	-5.417561676
SIRT3	ENSG00000142082	sirtuin 3 [Source:HGNC Symbol;Acc:HGNC:14931]	protein_coding	460.980382	542.7130947	477.6294012	463.6071135	462.6663671	324.4191439	389.2079927	391.35877	418.7561038	458.6971851	471.1994385	644.3838713	664.3917988	619.9919529	667.7895683	571.1388107	-0.518629761	1.25e-06	501.8081872	6.05e-08	0.095737398	-5.417211812
GFOD3P	ENSG00000227372	Gfo/Idh/MocA-like oxidoreductase domain containing 3, pseudogene [Source:HGNC Symbol;Acc:HGNC:29052]	transcribed_unitary_pseudogene	1132.774963	1168.590755	1110.965987	1026.558608	1151.22989	1067.443635	1122.513618	1127.410224	1364.974749	1207.734567	1193.469497	1390.512564	1470.495976	1411.691714	1529.894954	1402.797079	-0.322694041	1.27e-06	1242.441174	6.18e-08	0.059609767	-5.413442438
LENG8	ENSG00000167615	leukocyte receptor cluster member 8 [Source:HGNC Symbol;Acc:HGNC:15500]	protein_coding	4755.968331	5490.57608	5274.939107	5025.879565	7775.935783	5654.660563	7291.093125	7019.003631	9660.693861	7599.251388	11064.78832	12274.59965	17094.74577	14318.58739	18322.24821	10548.81137	-1.059083196	1.28e-06	9323.236384	6.23e-08	0.19568426	-5.41220431
	ENSG00000279207	novel transcript	TEC	400.0785022	369.5250297	458.5242252	450.3611959	419.1781446	334.8842776	373.4718205	383.9346199	352.5869677	300.4214531	320.910687	220.0123069	286.185387	288.1003498	228.9824886	215.9862169	0.611903254	1.28e-06	337.6964796	6.22e-08	0.113058563	5.412268104
UBE2I	ENSG00000103275	ubiquitin conjugating enzyme E2 I [Source:HGNC Symbol;Acc:HGNC:12485]	protein_coding	3430.181257	3300.861635	3309.97175	3230.111603	3556.370195	3856.983156	3668.626282	3718.438612	3932.337227	3614.130568	3732.465346	2850.594238	2898.66228	2962.823998	2952.140769	3048.300319	0.28183079	1.28e-06	3378.937452	6.24e-08	0.052077349	5.411772924
ORMDL2	ENSG00000123353	ORMDL sphingolipid biosynthesis regulator 2 [Source:HGNC Symbol;Acc:HGNC:16037]	protein_coding	520.0083577	447.5453956	543.5422586	477.7991679	572.5949295	567.4428037	558.1095745	615.1438662	428.2088375	464.7459392	428.7649675	377.4124158	354.2809454	352.6348282	364.0000516	346.2459457	0.507791258	1.28e-06	463.6550178	6.26e-08	0.093841408	5.411164114
TGFBR1	ENSG00000106799	transforming growth factor beta receptor 1 [Source:HGNC Symbol;Acc:HGNC:11772]	protein_coding	4279.059765	3998.758094	4479.208525	4848.005815	4286.005928	5159.310902	4925.421903	4979.483537	4238.6058	4536.565567	4665.139657	3883.695505	3528.08609	3675.008063	3331.649595	3589.379193	0.34701591	1.29e-06	4275.211496	6.31e-08	0.064146519	5.409738735
KDM5A	ENSG00000073614	lysine demethylase 5A [Source:HGNC Symbol;Acc:HGNC:9886]	protein_coding	2905.488139	2901.328772	2973.720652	3306.748697	2610.501356	3236.051891	3094.780535	3316.473913	2875.521597	3265.319083	3136.614649	2455.789545	2293.163937	2588.293543	2281.614358	2536.168052	0.330864522	1.3e-06	2861.09867	6.38e-08	0.061181494	5.407918308
AZIN2	ENSG00000142920	antizyme inhibitor 2 [Source:HGNC Symbol;Acc:HGNC:29957]	protein_coding	67.4605437	79.73509922	68.77863378	105.9673402	90.60046353	59.30242416	80.77901736	88.02920843	116.2686247	108.8775736	122.8831556	164.3570198	169.3186856	145.2025763	185.1930087	143.6197009	-0.845190679	1.32e-06	112.2733172	6.45e-08	0.156345458	-5.405917696
YTHDF1	ENSG00000149658	YTH N6-methyladenosine RNA binding protein F1 [Source:HGNC Symbol;Acc:HGNC:15867]	protein_coding	2489.481453	2366.331977	2399.610112	2375.749922	2466.74862	2493.0274	2562.897914	2464.817836	2535.223184	2470.916046	2527.50318	2243.603762	2064.951796	2182.64825	2184.91259	2248.92865	0.175985385	1.32e-06	2379.834543	6.46e-08	0.03255652	5.405534327
BRAP	ENSG00000089234	BRCA1 associated protein [Source:HGNC Symbol;Acc:HGNC:1099]	protein_coding	1213.352835	1179.736522	1170.192033	1115.495483	1067.877463	1259.304419	1182.311072	1214.378839	1102.188752	1098.856993	1082.963062	992.2294158	956.0984474	939.2071405	891.2983719	993.0912654	0.273129225	1.32e-06	1091.161382	6.48e-08	0.050532991	5.40496851
AQP4	ENSG00000171885	aquaporin 4 [Source:HGNC Symbol;Acc:HGNC:637]	protein_coding	40.28893582	41.1535996	38.2103521	43.52230045	44.69622867	66.27917994	89.17164254	63.63557236	97.36315731	120.9750818	141.4482367	257.405703	208.8877262	206.2798505	187.9298512	194.8329276	-1.56052346	1.32e-06	115.1300216	6.5e-08	0.28874096	-5.404579459
CYP51A1	ENSG00000001630	cytochrome P450 family 51 subfamily A member 1 [Source:HGNC Symbol;Acc:HGNC:2649]	protein_coding	237.985807	281.2162639	288.4881583	204.3655847	188.4489641	210.4654661	233.9444269	285.2994828	244.8258033	250.015169	188.3029651	170.4443168	118.707122	140.5929707	162.3859879	148.073025	0.682166151	1.33e-06	209.5975946	6.52e-08	0.126234389	5.403964442
MT-TC	ENSG00000210140	mitochondrially encoded tRNA-Cys (UGU/C) [Source:HGNC Symbol;Acc:HGNC:7477]	Mt_tRNA	72.14530368	60.01566608	64.95759857	76.63709426	80.93641408	52.32566838	91.26979883	63.63557236	78.45768987	71.57692339	76.02842723	105.2232772	102.1433375	114.0877385	116.7719464	111.3331015	-0.61612197	1.33e-06	83.59659737	6.53e-08	0.114017428	-5.403752574
NUP50	ENSG00000093000	nucleoporin 50 [Source:HGNC Symbol;Acc:HGNC:8065]	protein_coding	2017.257647	1950.509148	2021.327626	2022.840834	1862.74553	2082.561601	2001.641105	1998.156972	1861.243269	1953.747571	1838.827077	1608.785644	1512.825647	1725.144895	1649.403743	1780.216293	0.248299433	1.33e-06	1867.952163	6.56e-08	0.045957513	5.402804002
TMEM276	ENSG00000291317	transmembrane protein 276 [Source:HGNC Symbol;Acc:HGNC:56235]	protein_coding	95.56910358	96.88243239	93.61536264	156.1125994	140.1287169	93.02341045	91.26979883	103.9381015	96.41788394	104.8450709	117.5788468	168.7050891	208.8877262	183.2318225	183.368447	148.073025	-0.725176823	1.35e-06	130.1029648	6.64e-08	0.134276066	-5.400640984
SOAT1	ENSG00000057252	sterol O-acyltransferase 1 [Source:HGNC Symbol;Acc:HGNC:11177]	protein_coding	2667.502332	2730.712807	2712.934999	2749.474024	3428.32154	3915.122787	4218.343231	3924.193629	3082.536466	3128.21399	3157.831885	2033.157208	1866.186382	2133.09499	2071.789767	2358.03509	0.633796062	1.35e-06	2886.090695	6.66e-08	0.117369513	5.40000588
SGPP2	ENSG00000163082	sphingosine-1-phosphate phosphatase 2 [Source:HGNC Symbol;Acc:HGNC:19953]	protein_coding	5355.617608	4825.259553	4912.896021	5715.613413	8348.530713	13322.11517	12836.52021	12291.2108	3349.103557	3505.252995	3485.814983	2227.950713	2244.392794	2051.274491	1997.89502	2227.775361	1.720714893	1.35e-06	5543.576463	6.66e-08	0.318642517	5.400142173
LRRC75B	ENSG00000178026	leucine rich repeat containing 75B [Source:HGNC Symbol;Acc:HGNC:33155]	protein_coding	218.309815	224.6300645	169.080808	151.3819146	283.8814524	196.5119546	224.5027236	247.1181393	216.4676022	235.9014095	274.9400101	346.1063168	395.6904065	375.6828562	367.6491749	303.9393671	-0.689679768	1.35e-06	264.487126	6.68e-08	0.127729271	-5.39954362
ADH1B	ENSG00000196616	alcohol dehydrogenase 1B (class I), beta polypeptide [Source:HGNC Symbol;Acc:HGNC:250]	protein_coding	35.60417584	40.29623294	100.3021743	108.8057511	188.4489641	76.74431362	132.1838466	134.6952948	25.52238104	40.32502726	34.4780077	23.47957426	19.3244152	13.82881679	11.8596508	14.4733032	2.322151646	1.35e-06	62.5232456	6.68e-08	0.430059983	5.39959945
FBXL5	ENSG00000118564	F-box and leucine rich repeat protein 5 [Source:HGNC Symbol;Acc:HGNC:13602]	protein_coding	1362.328202	1453.236486	1316.34663	1309.453561	1180.222038	1269.769553	1289.317043	1236.65129	1204.278276	1213.783321	1178.440622	1672.267455	1473.256607	1641.019593	1480.631789	1694.489805	-0.320679138	1.36e-06	1373.468267	6.74e-08	0.059406704	-5.398029435
HOXB3	ENSG00000120093	homeobox B3 [Source:HGNC Symbol;Acc:HGNC:5114]	protein_coding	151.7862233	150.8965319	131.8257147	175.0353388	192.0729827	168.6049314	202.4720825	205.7550173	169.2039336	158.275732	209.5202006	229.5780594	248.4567669	281.1859414	342.1053116	264.9727816	-0.651234697	1.36e-06	205.1092219	6.74e-08	0.120642146	-5.398069579
ACOXL	ENSG00000153093	acyl-CoA oxidase like [Source:HGNC Symbol;Acc:HGNC:25621]	protein_coding	16.86513593	8.573666583	7.64207042	10.40750663	12.0800618	11.62792631	10.49078148	11.6665216	10.39800709	9.073131134	12.37672071	27.82764356	26.68609718	28.81003498	16.42105496	31.17326842	-1.242658527	1.36e-06	15.7574768	6.75e-08	0.230220678	-5.397684238
PSMD8	ENSG00000099341	proteasome 26S subunit, non-ATPase 8 [Source:HGNC Symbol;Acc:HGNC:9566]	protein_coding	2981.381251	2852.458872	2917.360383	2943.432102	2771.166178	2877.911761	2766.419075	2801.025777	2621.24306	2802.589395	2721.110454	2534.054792	2323.530875	2299.040792	2480.49158	2525.034742	0.214682703	1.37e-06	2701.140693	6.79e-08	0.039781504	5.396545663
FLNA	ENSG00000196924	filamin A [Source:HGNC Symbol;Acc:HGNC:3754]	protein_coding	38229.51534	30280.47564	37278.01951	26131.35687	24965.86373	24566.31991	25121.22532	28261.61828	27107.60449	35954.80243	32524.25393	50458.47469	46490.86213	45386.17671	46108.49776	42906.66399	-0.62326554	1.37e-06	35110.73317	6.81e-08	0.115500564	-5.396212075
SMCO4	ENSG00000166002	single-pass membrane protein with coiled-coil domains 4 [Source:HGNC Symbol;Acc:HGNC:24810]	protein_coding	153.6601273	191.1927648	168.1255492	150.4357776	142.5447293	159.3025904	172.0488162	184.5431598	164.4775667	172.3894916	176.8102959	219.1426931	212.5685672	218.9562659	231.7193311	248.2728164	-0.433873922	1.37e-06	185.3869089	6.82e-08	0.080409049	-5.395834507
TRIM35	ENSG00000104228	tripartite motif containing 35 [Source:HGNC Symbol;Acc:HGNC:16285]	protein_coding	847.9415563	730.4763929	819.6120525	768.2632166	779.1639863	879.0712287	883.3238002	880.2920843	896.1191566	848.8418239	796.530383	683.5164951	689.2374755	676.4596214	635.8597392	655.7519679	0.311979246	1.39e-06	779.4038113	6.89e-08	0.057839363	5.393891496
PTGR2	ENSG00000140043	prostaglandin reductase 2 [Source:HGNC Symbol;Acc:HGNC:20149]	protein_coding	51.53235977	57.44356611	79.2864806	63.39117674	67.6483461	38.37215681	41.9631259	40.30252916	48.20894197	41.33315295	47.73877989	96.52713861	98.4624965	89.88730915	110.3859806	81.2731641	-0.862023821	1.39e-06	65.85979406	6.91e-08	0.159822893	-5.393619193
DPF3	ENSG00000205683	double PHD fingers 3 [Source:HGNC Symbol;Acc:HGNC:17427]	protein_coding	204.2555351	147.4670652	238.8147006	192.0658041	143.7527355	89.53503256	114.3495181	118.7864017	370.5471618	446.5996769	442.0257397	850.4823564	735.2479879	848.1674299	828.3509946	653.5253058	-1.779235523	1.4e-06	401.4983404	6.98e-08	0.329999676	-5.391628098
SLC25A33	ENSG00000171612	solute carrier family 25 member 33 [Source:HGNC Symbol;Acc:HGNC:29681]	protein_coding	311.0680626	270.927864	334.3405809	273.4335832	275.4254091	343.023826	337.8031635	298.0265972	399.8506363	380.063382	381.0261876	240.8830396	193.244152	223.5658715	224.4210844	211.5328929	0.583371472	1.41e-06	293.6647708	7.02e-08	0.108219146	5.390649382
HEXIM2-AS1	ENSG00000224505	HEXIM2 antisense RNA 1 [Source:HGNC Symbol;Acc:HGNC:55857]	lncRNA	5.621711975	11.14576656	5.731552815	10.40750663	15.70408034	10.46513368	7.343547033	12.72711447	5.671640232	3.024377045	8.840514794	21.74034653	27.60630743	28.81003498	33.75439075	14.4733032	-1.544068682	1.42e-06	13.94170803	7.11e-08	0.286549808	-5.388482687
CNOT4	ENSG00000080802	CCR4-NOT transcription complex subunit 4 [Source:HGNC Symbol;Acc:HGNC:7880]	protein_coding	1001.601684	983.3995571	987.7376017	937.6217335	939.8288083	963.9550908	1067.961554	1029.835679	946.2186453	1014.174436	974.2247303	846.1342871	831.8700639	800.9189726	811.9299396	887.324819	0.238991599	1.43e-06	939.0461001	7.17e-08	0.044364769	5.386968134
TCF3	ENSG00000071564	transcription factor 3 [Source:HGNC Symbol;Acc:HGNC:11633]	protein_coding	7119.898217	6616.298502	6362.023624	6094.068199	7320.517453	7681.408118	6865.167397	7362.635722	6028.008293	6320.948024	6273.229298	5449.000455	5103.486034	5239.969163	5416.211294	5394.088768	0.339088744	1.46e-06	6290.43491	7.32e-08	0.062989892	5.38322472
SBK1	ENSG00000188322	SH3 domain binding kinase 1 [Source:HGNC Symbol;Acc:HGNC:17699]	protein_coding	5444.628048	4912.710952	4973.077326	4948.296333	5550.788399	5048.845602	5127.893985	5130.087725	4269.799821	4480.110529	4300.910447	3970.656891	3667.037837	3816.753435	3961.123368	3897.771884	0.350633572	1.47e-06	4593.780786	7.35e-08	0.065145794	5.382290248
ZNF623	ENSG00000183309	zinc finger protein 623 [Source:HGNC Symbol;Acc:HGNC:29084]	protein_coding	1252.704819	1262.043721	1276.22576	1224.301234	1319.142749	1424.420972	1440.384297	1361.801249	1241.143937	1342.823408	1303.975932	1121.801881	1094.129985	1100.543336	1032.701901	1122.237663	0.262817831	1.47e-06	1245.023928	7.37e-08	0.048833048	5.381966569
RPLP0	ENSG00000089157	ribosomal protein lateral stalk subunit P0 [Source:HGNC Symbol;Acc:HGNC:10371]	protein_coding	28552.67512	29606.58545	28503.96741	28699.1726	30491.284	31293.07527	29542.04063	30024.32363	28125.66391	29363.67673	27340.17605	25934.49419	24215.33267	24679.82837	24749.26667	27088.45693	0.206428691	1.5e-06	28013.12623	7.53e-08	0.03838403	5.377983801
CFAP263	ENSG00000103021	cilia and flagella associated protein 263 [Source:HGNC Symbol;Acc:HGNC:25002]	protein_coding	522.8192137	539.2836281	405.0297322	495.7757703	413.1381137	329.0703145	358.7847264	358.480391	314.7760329	361.9171197	347.4322314	713.9529802	642.3067529	631.5159669	634.0351776	637.9386716	-0.688815994	1.5e-06	481.6410514	7.53e-08	0.128079086	-5.378052073
CCDC97	ENSG00000142039	coiled-coil domain containing 97 [Source:HGNC Symbol;Acc:HGNC:28289]	protein_coding	1251.767867	1242.324288	1098.547623	1074.811594	1261.158452	1394.188364	1344.918185	1405.285556	1370.646389	1417.424708	1412.714264	996.5774851	1015.912113	948.4263517	992.5615442	990.8646034	0.391409769	1.51e-06	1201.133087	7.58e-08	0.072796593	5.376759423
KLHDC7A	ENSG00000179023	kelch domain containing 7A [Source:HGNC Symbol;Acc:HGNC:26791]	protein_coding	7.495615967	5.14419995	5.731552815	6.622958764	3.624018541	0	4.19631259	0	4.72636686	6.04875409	0.884051479	17.39227723	14.72336396	11.52401399	21.89473994	16.69996523	-2.006344876	1.51e-06	7.919261963	7.62e-08	0.373207024	-5.375956902
SLC52A2	ENSG00000185803	solute carrier family 52 member 2 [Source:HGNC Symbol;Acc:HGNC:30224]	protein_coding	1278.002522	1195.169122	1179.744621	962.2212947	1183.846057	1400.002327	1205.390791	1236.65129	1180.646442	1212.775195	1095.339783	906.1376436	837.3913254	875.8250635	971.5790851	954.1246799	0.392417665	1.52e-06	1104.677953	7.65e-08	0.07300448	5.375254563
PSMD3	ENSG00000108344	proteasome 26S subunit, non-ATPase 3 [Source:HGNC Symbol;Acc:HGNC:9560]	protein_coding	4910.56541	4812.399053	4441.953431	3995.536408	3864.411771	4096.518438	3920.405037	3874.345764	4204.575958	4061.738371	3802.305413	3337.578	3084.54475	3061.930518	3339.860122	3374.506307	0.367926649	1.53e-06	3886.448422	7.71e-08	0.068465976	5.373861183
SLITRK4	ENSG00000179542	SLIT and NTRK like family member 4 [Source:HGNC Symbol;Acc:HGNC:23502]	protein_coding	1048.449283	1037.413657	1114.787022	1110.764798	1466.519503	1774.421554	2010.033731	1788.159583	762.8356111	782.3055289	887.5876853	471.3307129	551.2059384	569.2862913	540.070252	661.3186229	1.165388452	1.55e-06	1036.030611	7.81e-08	0.216961551	5.371405438
CABLES2	ENSG00000149679	Cdk5 and Abl enzyme substrate 2 [Source:HGNC Symbol;Acc:HGNC:16143]	protein_coding	998.7908276	1040.843123	1052.6952	978.3056231	1249.078391	1103.490206	1071.108789	999.0784861	1054.925083	922.4349987	931.7902593	813.0889604	832.7902742	774.4137404	816.4913438	816.071634	0.353205095	1.56e-06	965.9623087	7.89e-08	0.065779558	5.369526737
CLTA	ENSG00000122705	clathrin light chain A [Source:HGNC Symbol;Acc:HGNC:2090]	protein_coding	3953.000471	3674.673498	3796.198481	3589.64365	3822.131555	3943.02981	3689.607845	3901.921179	3274.42696	3422.586689	3202.034458	3018.429713	2881.178286	2931.70916	2939.368838	3068.340277	0.302560403	1.59e-06	3444.267554	8.01e-08	0.056374938	5.36693106
ACSS1	ENSG00000154930	acyl-CoA synthetase short chain family member 1 [Source:HGNC Symbol;Acc:HGNC:16091]	protein_coding	83.38872763	49.72726618	78.3312218	166.5201061	114.7605871	52.32566838	55.60114182	84.84742981	34.97511476	81.65818021	84.86894202	320.017901	272.3822333	182.0794211	199.789502	158.0930041	-1.491572458	1.59e-06	126.210403	8.03e-08	0.277949291	-5.366347416
SLC6A12	ENSG00000111181	solute carrier family 6 member 12 [Source:HGNC Symbol;Acc:HGNC:11045]	protein_coding	27.17160788	26.57836641	14.32888204	15.13819146	27.78414215	27.90702313	13.63801592	18.03007884	16.06964732	5.040628408	7.072411835	3.478455446	2.760630743	3.457204198	2.736842493	2.22666203	2.614216619	1.59e-06	13.33867439	8.06e-08	0.487198198	5.365817509
KRT4	ENSG00000170477	keratin 4 [Source:HGNC Symbol;Acc:HGNC:6441]	protein_coding	2.810855988	2.572099975	0	0.946136966	1.20800618	5.813963153	7.343547033	4.242371491	5.671640232	9.073131134	8.840514794	27.82764356	24.84567669	20.74322519	16.42105496	12.24664117	-2.215235197	1.6e-06	9.412906782	8.1e-08	0.412911182	-5.364919364
NCF2	ENSG00000116701	neutrophil cytosolic factor 2 [Source:HGNC Symbol;Acc:HGNC:7661]	protein_coding	1.873903992	3.429466633	2.865776407	0.946136966	1.20800618	4.651170522	4.19631259	3.181778618	1.890546744	13.10563386	5.304308877	14.78343564	17.48399471	13.82881679	18.24561662	17.81329624	-2.085119779	1.6e-06	7.800512587	8.12e-08	0.388696584	-5.364389257
MAPK15	ENSG00000181085	mitogen-activated protein kinase 15 [Source:HGNC Symbol;Acc:HGNC:24667]	protein_coding	517.1975017	557.2883279	613.2761512	544.9748925	759.8358875	489.5356975	665.1155455	689.3853672	612.537145	577.6560155	744.3713457	1054.841614	1273.570983	965.7123727	1091.087874	678.0185882	-0.719125627	1.62e-06	739.6503318	8.2e-08	0.134098945	-5.362649398
SHOC2	ENSG00000108061	SHOC2 leucine rich repeat scaffold protein [Source:HGNC Symbol;Acc:HGNC:15454]	protein_coding	2360.182078	2332.037311	2432.088911	2346.419676	2094.682717	2527.911179	2515.689398	2378.909813	2273.382459	2431.599144	2310.026516	2048.810257	1894.7129	1991.349618	1796.280956	2088.608984	0.267933307	1.63e-06	2238.918245	8.28e-08	0.049978796	5.360939616
LENG8-AS1	ENSG00000226696	LENG8 antisense RNA 1 [Source:HGNC Symbol;Acc:HGNC:40705]	lncRNA	42.16283981	45.44043289	37.2550933	67.1757246	66.44033992	55.81404627	57.69929811	55.15082938	49.15421534	39.31690158	54.81119172	77.39563366	114.1060707	108.3257315	109.4736997	66.7998609	-0.88277101	1.63e-06	65.40761934	8.29e-08	0.164676016	-5.360653191
GNAT2	ENSG00000134183	G protein subunit alpha transducin 2 [Source:HGNC Symbol;Acc:HGNC:4394]	protein_coding	18.73903992	23.14889977	29.61302288	42.57616348	18.12009271	34.88377892	33.57050072	29.69660044	34.02984139	30.24377045	29.17369882	13.91382178	9.202102477	14.98121819	6.385965817	12.24664117	1.391411553	1.63e-06	23.78282243	8.3e-08	0.259569572	5.360457082
YPEL3	ENSG00000090238	yippee like 3 [Source:HGNC Symbol;Acc:HGNC:18327]	protein_coding	268.9052228	295.7914971	264.6066883	315.0636098	265.7613597	186.0468209	209.8156295	276.8147398	328.9551334	343.7708574	321.7947385	433.9373168	480.3497493	435.607729	429.6842714	418.6124617	-0.650351854	1.65e-06	329.7198641	8.38e-08	0.121361177	-5.358813018
MIR34AHG	ENSG00000228526	MIR34A host gene [Source:HGNC Symbol;Acc:HGNC:51913]	lncRNA	143.3536554	194.6222314	288.4881583	358.5859102	361.1938479	145.3490788	195.1285354	218.4821318	195.671588	175.4138686	248.4184657	447.8511386	488.6316415	594.6391221	585.6842935	389.6658553	-1.127384438	1.65e-06	314.4487202	8.43e-08	0.21042108	-5.35775427
ZNF536	ENSG00000198597	zinc finger protein 536 [Source:HGNC Symbol;Acc:HGNC:29025]	protein_coding	23.4237999	14.57523319	15.28414084	10.40750663	24.16012361	24.41864524	27.27603184	28.63600756	42.53730174	45.36565567	42.43447101	70.43872277	70.85618907	73.75368956	83.01755562	63.45986786	-1.414612644	1.65e-06	41.25280888	8.44e-08	0.264045741	-5.357452996
PBRM1	ENSG00000163939	polybromo 1 [Source:HGNC Symbol;Acc:HGNC:30064]	protein_coding	4236.896925	4025.336461	4477.298007	4426.974865	3999.708463	5069.775869	5105.863344	5055.846224	4392.685359	4669.638157	4496.285824	3601.071	3422.261911	3749.914154	3329.825033	3610.532482	0.358362029	1.66e-06	4229.36963	8.46e-08	0.066896098	5.356994492
MRTO4	ENSG00000053372	MRT4 homolog, ribosome maturation factor [Source:HGNC Symbol;Acc:HGNC:18477]	protein_coding	1051.260139	1096.571956	988.6928605	804.2164213	950.7008639	1020.93193	1064.81432	939.6852852	887.6116962	857.914955	770.0088386	694.8214752	609.179184	651.1067906	677.8246575	759.2917523	0.483444679	1.66e-06	864.0395703	8.47e-08	0.090249858	5.356736158
SNCAIP	ENSG00000064692	synuclein alpha interacting protein [Source:HGNC Symbol;Acc:HGNC:11139]	protein_coding	68.3974957	51.4419995	93.61536264	103.1289293	86.97644499	173.256102	168.9015817	193.0279028	195.671588	264.1289286	238.6938994	538.2909802	502.4347952	443.6745388	423.2983056	410.8191446	-1.63985271	1.67e-06	247.2348749	8.52e-08	0.306187692	-5.355710737
MT1X	ENSG00000187193	metallothionein 1X [Source:HGNC Symbol;Acc:HGNC:7405]	protein_coding	30.91941586	32.57993302	24.83672886	27.43797202	13.28806798	43.02332733	19.9324848	48.78727214	33.08456802	25.20314204	29.17369882	7.826524752	5.521261486	6.914408396	13.68421247	14.4733032	1.631124289	1.67e-06	23.54289508	8.53e-08	0.304562385	5.355632777
SPEG	ENSG00000072195	striated muscle enriched protein kinase [Source:HGNC Symbol;Acc:HGNC:16901]	protein_coding	266.0943668	276.9294306	270.3382411	349.1245405	273.0093968	153.4886272	210.8647076	237.5728035	310.049666	295.3808247	356.2727462	455.6776634	542.9240461	472.4845737	546.4562178	396.3458414	-0.823144733	1.68e-06	338.3133558	8.61e-08	0.15374577	-5.353934171
PSMB7	ENSG00000136930	proteasome 20S subunit beta 7 [Source:HGNC Symbol;Acc:HGNC:9544]	protein_coding	2772.440956	2769.294306	2719.621811	2677.567614	2545.269022	2793.027899	2644.72601	2554.96823	2430.297839	2482.005428	2463.851473	2380.133139	2145.930298	2148.076208	2127.438898	2208.848734	0.252040068	1.7e-06	2491.468617	8.7e-08	0.047093833	5.351869952
CDKN2AIP	ENSG00000168564	CDKN2A interacting protein [Source:HGNC Symbol;Acc:HGNC:24325]	protein_coding	1367.949914	1066.564123	1356.467499	1650.062869	1448.39941	1325.583599	1406.813796	1366.04362	1401.840411	1507.147894	1371.163845	1104.409604	991.0664368	1085.562118	965.1931192	1019.81121	0.425785384	1.7e-06	1277.129967	8.72e-08	0.079562187	5.351604808
ZNF473	ENSG00000142528	zinc finger protein 473 [Source:HGNC Symbol;Acc:HGNC:23239]	protein_coding	430.0609661	431.2554291	425.0901671	421.03095	419.1781446	458.1402965	484.6741041	442.2672279	389.4526292	383.087759	445.5619456	337.4101782	341.3980019	328.4343988	336.6316267	358.4925868	0.336366218	1.71e-06	402.0104007	8.81e-08	0.062874987	5.349762027
UBE2O	ENSG00000175931	ubiquitin conjugating enzyme E2 O [Source:HGNC Symbol;Acc:HGNC:29554]	protein_coding	1788.64136	1719.877517	1842.69423	1736.161333	1855.497493	1979.073057	1950.236276	1934.5214	1973.730801	1916.446921	1997.072292	1586.175683	1625.091297	1575.332713	1586.456365	1585.383365	0.240568759	1.72e-06	1790.774506	8.84e-08	0.044973751	5.349092651
LRWD1	ENSG00000161036	leucine rich repeats and WD repeat domain containing 1 [Source:HGNC Symbol;Acc:HGNC:21769]	protein_coding	810.4634764	725.3321929	737.4597955	709.6027247	750.171838	756.9780025	712.3240622	697.8701102	751.4923307	656.2898187	766.4726327	612.2081584	505.195426	563.5242843	574.7369236	649.0719818	0.338560863	1.74e-06	686.1996099	8.96e-08	0.063321677	5.346681887
CCNT1	ENSG00000129315	cyclin T1 [Source:HGNC Symbol;Acc:HGNC:1599]	protein_coding	1920.751592	1957.368081	1933.443816	1962.288068	1822.881326	2120.933758	2160.051906	2044.823059	2009.651189	1962.820702	2018.289528	1781.838802	1693.186856	1658.305614	1637.544092	1724.549742	0.229193807	1.75e-06	1900.545508	9.01e-08	0.042875151	5.34560937
NABP1	ENSG00000173559	nucleic acid binding protein 1 [Source:HGNC Symbol;Acc:HGNC:26232]	protein_coding	205.1924871	144.0375986	243.5909946	203.4194477	144.9607416	124.4188115	165.7543473	167.5736739	285.4725583	236.9095352	276.7081131	430.4588614	461.9455443	398.7308842	381.3333874	305.0526981	-0.983615279	1.75e-06	260.9724803	9.01e-08	0.184004603	-5.345601499
KAT6B	ENSG00000156650	lysine acetyltransferase 6B [Source:HGNC Symbol;Acc:HGNC:17582]	protein_coding	1592.818393	1479.814852	1511.219425	2226.260282	1889.321666	2086.049979	1974.365074	2052.247209	1658.009494	1808.577473	1648.756009	1267.027396	1299.33687	1266.489138	1252.561581	1242.477413	0.516981473	1.76e-06	1640.958266	9.08e-08	0.096734882	5.344312841
UBTD2	ENSG00000168246	ubiquitin domain containing 2 [Source:HGNC Symbol;Acc:HGNC:24463]	protein_coding	3240.916954	3232.272302	3302.32968	3140.228591	3208.464415	3726.750381	3634.006703	3641.015332	2794.228087	3187.693405	3007.543133	2676.671465	2538.860073	2575.617128	2418.456483	2649.727816	0.35207691	1.77e-06	3060.923872	9.13e-08	0.065891296	5.34329923
CSTB	ENSG00000160213	cystatin B [Source:HGNC Symbol;Acc:HGNC:2482]	protein_coding	1236.776635	1164.303922	1206.491867	1093.734333	1142.773847	1126.746059	1117.268227	1183.621646	1004.825594	1081.718856	965.3842155	938.3133564	888.9230993	879.2822677	825.6141521	915.1580944	0.332669188	1.77e-06	1048.183511	9.16e-08	0.062267363	5.342593159
TGIF1	ENSG00000177426	TGFB induced factor homeobox 1 [Source:HGNC Symbol;Acc:HGNC:11776]	protein_coding	2928.911939	2936.480805	2818.013467	1902.681439	2997.063333	3537.215182	3349.706525	3204.051068	3738.556186	3328.831001	3160.484039	2167.947356	1952.686146	1901.462309	1946.807293	2066.342364	0.618636566	1.79e-06	2746.077528	9.29e-08	0.115845697	5.34017736
HSPA13	ENSG00000155304	heat shock protein family A (Hsp70) member 13 [Source:HGNC Symbol;Acc:HGNC:11375]	protein_coding	3712.203808	3293.145335	3517.262911	3517.73724	3318.392977	4752.333481	4534.115753	4308.128249	3695.073611	3937.738912	3764.291199	2794.069337	2571.067432	2899.441921	2489.614388	2958.120507	0.489461842	1.8e-06	3503.921066	9.34e-08	0.091674728	5.339114169
SHROOM3	ENSG00000138771	shroom family member 3 [Source:HGNC Symbol;Acc:HGNC:30422]	protein_coding	2614.096069	2688.70184	2700.516635	2658.644875	2022.202346	3280.238011	3273.12382	3022.689687	3322.635902	4096.014644	3803.189464	5312.471079	4934.167348	4807.818638	4586.948018	5014.442892	-0.695984911	1.8e-06	3633.618829	9.35e-08	0.130360325	-5.338931989
CHML	ENSG00000203668	CHM like Rab escort protein [Source:HGNC Symbol;Acc:HGNC:1941]	protein_coding	721.4530368	623.3055606	839.6724873	718.1179574	596.7550531	719.7686383	690.2934211	737.1120465	500.9948871	534.3066112	484.4602107	415.6754257	435.2594472	419.4741094	388.631634	419.7257927	0.647833713	1.81e-06	577.812895	9.37e-08	0.121349204	5.33859056
ZMPSTE24	ENSG00000084073	zinc metallopeptidase STE24 [Source:HGNC Symbol;Acc:HGNC:12877]	protein_coding	3352.414241	3203.979202	3333.853221	2985.062128	2972.90321	3052.330655	2967.842079	2882.691428	2432.188386	2448.737281	2382.518737	2171.425812	2036.425278	2133.09499	1840.070436	2213.302058	0.485569569	1.81e-06	2650.552446	9.38e-08	0.090959548	5.338302371
LCDR	ENSG00000273148	lysosome cell death regulator [Source:HGNC Symbol;Acc:HGNC:44308]	lncRNA	24.36075189	34.29466633	22.92621126	29.33024595	27.78414215	16.27909683	23.07971925	22.27245033	16.06964732	25.20314204	24.75344142	44.35030693	47.85093288	47.24845737	40.14035657	47.87323365	-0.898837492	1.82e-06	30.86355014	9.44e-08	0.168412089	-5.337131672
RPS28	ENSG00000233927	ribosomal protein S28 [Source:HGNC Symbol;Acc:HGNC:10418]	protein_coding	6514.627227	5950.124609	6024.817267	5360.812051	6098.015198	5640.707051	5311.482661	5125.845354	5210.346826	5352.139244	4893.224939	4462.858337	4215.483145	4146.340235	4128.07076	4710.503525	0.367432941	1.82e-06	5196.587402	9.45e-08	0.068847516	5.336909191
SLC30A2	ENSG00000158014	solute carrier family 30 member 2 [Source:HGNC Symbol;Acc:HGNC:11013]	protein_coding	67.4605437	51.4419995	52.53923413	52.03753314	50.73625958	50.00008312	63.993767	76.36268683	45.37312185	47.38190703	43.31852249	29.56687129	27.60630743	23.04802799	27.36842493	35.62659248	0.92874351	1.84e-06	46.49136766	9.55e-08	0.174083831	5.335036025
CCDC198	ENSG00000100557	coiled-coil domain containing 198 [Source:HGNC Symbol;Acc:HGNC:20189]	protein_coding	528.4409257	461.2632622	664.8601265	687.8415744	587.0910037	624.4196426	643.0849044	609.8409018	710.8455757	674.436081	830.1243392	831.3508515	961.6197089	1097.086132	1130.31595	897.3447981	-0.623177747	1.85e-06	746.2478611	9.63e-08	0.116838651	-5.333660929
KCTD5	ENSG00000167977	potassium channel tetramerization domain containing 5 [Source:HGNC Symbol;Acc:HGNC:21423]	protein_coding	1230.217971	1116.291389	1228.46282	1049.265896	991.7730741	1143.025156	1169.722134	1163.470381	1448.158806	1437.587222	1334.917734	887.0061386	830.0296434	843.5578243	906.807146	912.9314323	0.466648524	1.85e-06	1105.826548	9.62e-08	0.087489182	5.333785439
RPN2	ENSG00000118705	ribophorin II [Source:HGNC Symbol;Acc:HGNC:10382]	protein_coding	13085.47157	13272.03587	13726.11373	15544.08422	13187.80347	14351.18665	13554.08967	12979.53558	12717.70795	12751.78175	11944.41954	10907.56666	9252.714041	10579.04485	10249.47514	11721.14893	0.343347775	1.85e-06	12489.01122	9.64e-08	0.064376916	5.333398913
FKBPL	ENSG00000204315	FKBP prolyl isomerase like [Source:HGNC Symbol;Acc:HGNC:13949]	protein_coding	150.8492713	193.7648648	188.1859841	173.1430648	196.9050074	250.0004156	199.324848	183.482567	169.2039336	208.6820161	209.5202006	124.3547822	117.7869117	135.9833651	126.8070355	143.6197009	0.574543006	1.85e-06	173.225873	9.66e-08	0.107735212	5.332917575
RPL18A	ENSG00000105640	ribosomal protein L18a [Source:HGNC Symbol;Acc:HGNC:10311]	protein_coding	7840.414302	7914.351623	7372.687437	7057.235631	8192.697915	8352.339465	7564.902522	7640.511055	7353.28156	7314.959946	6999.035563	6449.92601	5944.5582	6241.405979	6545.614963	6571.992982	0.258966491	1.85e-06	7209.744697	9.67e-08	0.048561751	5.332725597
	ENSG00000288985	novel transcript	lncRNA	19.67599191	29.15046638	23.88147006	16.08432843	30.20015451	40.69774207	38.81589146	53.02964363	38.75620825	39.31690158	50.39093433	105.2232772	115.9464912	79.51569656	83.92983646	48.98656466	-1.334161176	1.86e-06	50.85009992	9.75e-08	0.25025283	-5.331253111
	ENSG00000272631	novel transcript, antisense to BMPR1A	lncRNA	30.91941586	31.72256636	37.2550933	33.11479382	42.28021631	33.72098629	44.0612822	32.87837905	38.75620825	40.32502726	42.43447101	59.13374257	56.13282511	63.38207696	73.89474731	55.66655075	-0.739647948	1.87e-06	44.7298989	9.8e-08	0.138761562	-5.330351859
DYRK3	ENSG00000143479	dual specificity tyrosine phosphorylation regulated kinase 3 [Source:HGNC Symbol;Acc:HGNC:3094]	protein_coding	397.2676463	366.9529298	382.103521	496.7219073	381.729953	345.3494113	307.3798972	364.8439482	307.2138459	315.5433383	304.1137089	250.4487921	230.0525619	247.7663009	218.9473994	249.3861474	0.593385272	1.9e-06	322.8638318	9.94e-08	0.111373553	5.327883094
BMP3	ENSG00000152785	bone morphogenetic protein 3 [Source:HGNC Symbol;Acc:HGNC:1070]	protein_coding	466.602094	349.8055966	330.5195456	333.9863491	332.2016996	219.7678072	174.1469725	186.6643456	42.53730174	44.35752999	40.66636805	44.35030693	36.80840991	26.50523219	24.63158244	10.01997914	3.006288571	1.91e-06	166.473195	1e-07	0.564434926	5.326191614
JUN	ENSG00000177606	Jun proto-oncogene, AP-1 transcription factor subunit [Source:HGNC Symbol;Acc:HGNC:6204]	protein_coding	5717.281079	5049.032251	5354.225588	4984.249538	6833.690962	5491.869594	5226.507331	5817.351907	4377.560985	5082.969687	5092.136521	4115.882406	3808.750215	4182.064678	3816.070716	3894.431891	0.436971644	1.94e-06	4927.754709	1.02e-07	0.082083195	5.323521395
PDGFB	ENSG00000100311	platelet derived growth factor subunit B [Source:HGNC Symbol;Acc:HGNC:8800]	protein_coding	245.4814229	182.6190982	235.9489242	150.4357776	125.6326428	103.4885441	127.987534	112.4228445	94.52733719	121.9832075	106.970229	312.1913762	298.1481203	336.5012086	316.5614484	312.8460152	-1.107125944	1.99e-06	198.9841082	1.04e-07	0.208145641	-5.318996545
TADA2B	ENSG00000173011	transcriptional adaptor 2B [Source:HGNC Symbol;Acc:HGNC:30781]	protein_coding	1264.885194	1168.590755	1309.659818	1200.64781	1182.638051	1254.653248	1204.341713	1165.591567	1281.790692	1357.945293	1205.846218	1082.669257	1009.470642	1039.466062	1009.89488	1065.457781	0.247505496	2.05e-06	1175.221811	1.08e-07	0.046588232	5.312618394
SPOCK2	ENSG00000107742	SPARC (osteonectin), cwcv and kazal like domains proteoglycan 2 [Source:HGNC Symbol;Acc:HGNC:13564]	protein_coding	4152.571246	4992.446051	2583.975061	1859.159139	8805.157049	14182.58172	10923.00167	10378.96185	9668.256048	6825.010864	5817.058735	2033.157208	2236.110902	2114.656568	1876.561669	2022.922454	1.825535203	2.08e-06	5654.474265	1.1e-07	0.343791687	5.31000392
THAP7-AS1	ENSG00000230513	THAP7 antisense RNA 1 [Source:HGNC Symbol;Acc:HGNC:41013]	lncRNA	67.4605437	73.73353262	78.3312218	80.42164213	64.02432756	52.32566838	59.79745441	59.39320087	43.48257511	40.32502726	43.31852249	113.049802	95.70186576	110.6305343	101.2631722	118.0130876	-0.835470092	2.09e-06	75.07951114	1.1e-07	0.157372584	-5.308866848
CCDC18-AS1	ENSG00000223745	CCDC18 antisense RNA 1 [Source:HGNC Symbol;Acc:HGNC:52262]	lncRNA	140.5427994	153.4686318	166.2150316	178.8198866	193.2809889	203.4887104	233.9444269	195.1490886	354.4775145	319.5758411	384.5623935	467.8522574	693.8385268	496.6850031	612.1404376	401.9124964	-1.220145872	2.13e-06	324.7471272	1.12e-07	0.229965795	-5.305771106
FAM193A	ENSG00000125386	family with sequence similarity 193 member A [Source:HGNC Symbol;Acc:HGNC:16822]	protein_coding	1685.576641	1558.692585	1606.745306	1470.296846	1484.639596	1748.840116	1617.678503	1745.735868	1709.054256	1747.081806	1793.740452	1287.898129	1260.688039	1419.758524	1368.421247	1353.810514	0.304501834	2.14e-06	1553.666152	1.13e-07	0.057399532	5.304953304
SLU7	ENSG00000164609	SLU7 homolog, splicing factor [Source:HGNC Symbol;Acc:HGNC:16939]	protein_coding	2024.753263	1912.785015	1921.980711	1866.728234	1826.505345	2030.235933	2015.279121	2024.671794	1927.412405	2081.779532	1936.07274	1724.444287	1604.846672	1676.744036	1570.03531	1786.896279	0.229938332	2.14e-06	1870.698167	1.13e-07	0.043350598	5.304155996
RBM43	ENSG00000184898	RNA binding motif protein 43 [Source:HGNC Symbol;Acc:HGNC:24790]	protein_coding	48.72150379	54.01409947	43.94190491	64.3373137	39.86420395	22.09305998	31.47234443	32.87837905	24.57710767	40.32502726	28.28964734	72.1779505	79.1380813	110.6305343	72.98246648	97.97312932	-1.135303979	2.14e-06	53.96354709	1.13e-07	0.214044384	-5.304058717
ARSA	ENSG00000100299	arylsulfatase A [Source:HGNC Symbol;Acc:HGNC:713]	protein_coding	1019.403772	1051.98889	1042.187353	1197.809399	1063.045439	974.4202244	977.7408335	1019.229751	1144.726053	1214.791446	1204.078115	1307.029634	1332.464439	1369.052862	1511.649337	1405.023741	-0.354631812	2.15e-06	1177.165081	1.14e-07	0.066874932	-5.302911008
CCDC47	ENSG00000108588	coiled-coil domain containing 47 [Source:HGNC Symbol;Acc:HGNC:24856]	protein_coding	4540.469372	4309.982191	4276.693659	3629.381402	4242.517705	5789.544508	5461.500836	5242.51057	4777.411622	4795.653867	4435.286272	3333.229931	3274.108061	3347.726065	3244.982916	3478.046091	0.489060813	2.15e-06	4261.190317	1.14e-07	0.092222437	5.303056682
CNNM1	ENSG00000119946	cyclin and CBS domain divalent metal cation transport mediator 1 [Source:HGNC Symbol;Acc:HGNC:102]	protein_coding	33.73027185	40.29623294	43.94190491	54.87594404	39.86420395	48.83729048	38.81589146	32.87837905	45.37312185	50.40628408	37.13016214	78.26524752	83.73913254	76.05849236	61.12281568	59.0065438	-0.761248865	2.17e-06	51.52136992	1.15e-07	0.143589204	-5.301574506
FOXA2	ENSG00000125798	forkhead box A2 [Source:HGNC Symbol;Acc:HGNC:5022]	protein_coding	3380.522801	3562.358465	3006.199451	2857.333638	3777.435326	4198.844189	3831.233395	3916.769479	3357.611017	2908.442591	3157.831885	2594.058149	2476.285777	2320.936418	2483.228422	2461.574874	0.483492374	2.17e-06	3143.166617	1.15e-07	0.091210951	5.300814969
ABTB1	ENSG00000114626	ankyrin repeat and BTB domain containing 1 [Source:HGNC Symbol;Acc:HGNC:18275]	protein_coding	245.4814229	246.9215976	253.1435826	322.6327055	317.7056254	304.6516692	350.3921013	368.0257268	320.4476731	365.9496224	452.6343575	555.6832574	598.136661	516.2758269	560.1404303	424.1791167	-0.719938055	2.2e-06	387.650086	1.17e-07	0.135868546	-5.298783825
ATF3	ENSG00000162772	activating transcription factor 3 [Source:HGNC Symbol;Acc:HGNC:785]	protein_coding	1485.068913	1179.736522	1627.760999	674.5956569	780.3719925	1048.838953	1106.777446	1206.954689	1916.069125	1962.820702	1749.537878	651.3407822	564.0888818	618.8395515	582.947451	632.3720165	1.135662663	2.21e-06	1111.757597	1.17e-07	0.214383054	5.297352773
RNF149	ENSG00000163162	ring finger protein 149 [Source:HGNC Symbol;Acc:HGNC:23137]	protein_coding	1434.473506	1262.043721	1426.201392	1243.223974	1327.598792	1422.095387	1470.807563	1464.678757	1279.900146	1397.262195	1422.43883	1171.369871	1084.927882	1162.773012	1043.649271	1165.657573	0.291384716	2.22e-06	1298.693867	1.18e-07	0.055013309	5.296622219
	ENSG00000280099	TEC	TEC	14.99123193	7.716299925	6.686811617	8.515232696	6.040030902	9.302341045	15.73617221	5.302964363	7.562186975	7.056879771	12.37672071	33.91494059	27.60630743	17.28602099	17.33333579	31.17326842	-1.465271687	2.22e-06	14.28754659	1.18e-07	0.276669629	-5.296106009
GMPR	ENSG00000137198	guanosine monophosphate reductase [Source:HGNC Symbol;Acc:HGNC:4376]	protein_coding	59.02797574	45.44043289	57.31552815	39.73775258	35.03217923	37.20936418	29.37418813	49.84786502	32.13929465	43.34940431	37.13016214	18.26189109	17.48399471	19.59082379	23.71930161	20.03995827	1.099539424	2.23e-06	35.29375728	1.19e-07	0.207658953	5.294929067
FHIP2B	ENSG00000158863	FHF complex subunit HOOK interacting protein 2B [Source:HGNC Symbol;Acc:HGNC:16492]	protein_coding	1186.181227	1308.341521	1193.118244	1151.448688	1293.774619	1180.23452	1249.452074	1224.984768	1493.531928	1366.010299	1533.829317	1640.961356	1800.851455	1816.184605	1901.193252	1504.110201	-0.426400177	2.23e-06	1427.763005	1.19e-07	0.080527654	-5.295077631
	ENSG00000233817	novel transcript	lncRNA	5.621711975	7.716299925	5.731552815	2.838410899	2.416012361	6.976755784	5.245390738	3.181778618	1.890546744	3.024377045	3.536205918	14.78343564	10.12231272	19.59082379	11.8596508	21.15328929	-1.797631588	2.24e-06	7.855534692	1.19e-07	0.33952891	-5.294487547
CX3CL1	ENSG00000006210	C-X3-C motif chemokine ligand 1 [Source:HGNC Symbol;Acc:HGNC:10647]	protein_coding	210.8141991	192.0501315	184.3649489	134.3514492	275.4254091	247.6748303	291.643725	324.541419	460.3481321	556.4853762	508.3296007	894.8326634	867.7582636	788.2425572	819.2281863	787.1250276	-1.433497406	2.24e-06	471.4509949	1.2e-07	0.270796094	-5.293641365
SEPTIN7-DT	ENSG00000228878	SEPTIN7 divergent transcript [Source:HGNC Symbol;Acc:HGNC:51153]	lncRNA	32.79331986	31.72256636	27.70250527	43.52230045	39.86420395	23.25585261	26.22695369	31.81778618	40.64675499	30.24377045	36.24611066	58.26412871	66.25513783	49.55326017	55.64913069	57.89321278	-0.798026692	2.26e-06	40.72856217	1.21e-07	0.150794465	-5.292148441
ARHGAP19	ENSG00000213390	Rho GTPase activating protein 19 [Source:HGNC Symbol;Acc:HGNC:23724]	protein_coding	460.04343	520.4215616	442.2848255	455.0918808	485.6184845	543.0241585	494.1158075	530.2964363	544.4774622	536.3228626	526.0106303	597.4247228	601.817502	649.9543892	692.4211508	753.7250972	-0.387463026	2.27e-06	552.0656501	1.22e-07	0.07323115	-5.290959156
YTHDC1	ENSG00000083896	YTH N6-methyladenosine RNA binding protein C1 [Source:HGNC Symbol;Acc:HGNC:30626]	protein_coding	4140.39087	3897.588829	4055.073616	3917.953177	4279.965897	4581.402965	4629.581865	4687.820497	5064.774727	4997.279004	5173.469258	3398.45097	3575.016812	3291.258397	3413.75487	3372.279645	0.397791011	2.28e-06	4154.753837	1.22e-07	0.075191204	5.290392886
LINC00574	ENSG00000231690	long intergenic non-protein coding RNA 574 [Source:HGNC Symbol;Acc:HGNC:21598]	lncRNA	133.9841354	183.4764649	122.2731267	93.66755966	93.01647589	118.6048483	114.3495181	104.9986944	123.8308117	79.64192885	87.52109646	53.91605941	62.57429684	57.62006997	62.94737734	63.45986786	0.928393373	2.28e-06	97.24264574	1.22e-07	0.175500657	5.289970913
YIPF5	ENSG00000145817	Yip1 domain family member 5 [Source:HGNC Symbol;Acc:HGNC:24877]	protein_coding	2012.572887	1890.493482	2119.719283	2203.552994	1999.250229	2093.026735	1989.052168	1997.096379	2155.223288	2068.673899	2074.868822	1734.01004	1640.734872	1804.660591	1643.017777	1869.282774	0.242497284	2.29e-06	1955.952264	1.23e-07	0.04584917	5.28902227
ACAA2	ENSG00000167315	acetyl-CoA acyltransferase 2 [Source:HGNC Symbol;Acc:HGNC:83]	protein_coding	1946.986247	1920.501315	2021.327626	1945.257603	1797.513196	1760.468043	1616.629425	1736.190533	1715.67117	1889.227527	1774.291319	2453.180703	2291.323517	2216.067891	2110.105562	2221.095375	-0.303726359	2.31e-06	1963.489816	1.24e-07	0.057439725	-5.287740517
PDZD8	ENSG00000165650	PDZ domain containing 8 [Source:HGNC Symbol;Acc:HGNC:26974]	protein_coding	1808.317352	1648.716084	1898.09924	1931.065548	1688.79264	2208.143205	2250.272626	2101.034481	2231.790431	2197.713986	2161.505867	1606.176802	1374.79411	1446.263756	1363.859842	1538.623463	0.456331269	2.31e-06	1840.94809	1.24e-07	0.086309038	5.287178258
ABHD11	ENSG00000106077	abhydrolase domain containing 11 [Source:HGNC Symbol;Acc:HGNC:16407]	protein_coding	1456.960354	1542.402618	1394.677852	1174.155975	1122.237742	1462.793129	1583.058925	1639.676581	1969.949707	2058.592642	2203.056287	2618.407337	2857.252819	2622.865585	2916.561817	2470.481522	-0.752555689	2.31e-06	1943.320681	1.24e-07	0.142347007	-5.286768632
PPP4R2P4	ENSG00000249626	PPP4R2 pseudogene 4 [Source:HGNC Symbol;Acc:HGNC:56516]	transcribed_processed_pseudogene	25.29770389	45.44043289	21.97095246	33.11479382	48.32024721	22.09305998	38.81589146	29.69660044	33.08456802	37.30065022	51.27498581	65.2210396	95.70186576	64.53447836	89.40352144	55.66655075	-1.079153086	2.31e-06	47.30858388	1.25e-07	0.204123646	-5.286761754
CBLL1	ENSG00000105879	Cbl proto-oncogene like 1 [Source:HGNC Symbol;Acc:HGNC:21225]	protein_coding	1709.937392	1486.673786	1644.955658	1422.04386	1497.927664	1722.095886	1685.868583	1751.038833	1787.511946	1801.520593	1827.334408	1388.773337	1393.198315	1193.88785	1166.807183	1235.797427	0.385370615	2.31e-06	1544.710795	1.25e-07	0.072900223	5.286274874
NOTCH1	ENSG00000148400	notch receptor 1 [Source:HGNC Symbol;Acc:HGNC:7881]	protein_coding	8738.951266	9449.895308	7783.448722	9446.231471	10874.47164	11286.06527	11073.01985	11533.94749	8470.594686	9067.08238	9166.72979	6607.326119	6757.103849	7222.09957	7334.737882	6746.785951	0.486870194	2.31e-06	8847.405702	1.25e-07	0.092096365	5.286530001
LINC00265	ENSG00000188185	long intergenic non-protein coding RNA 265 [Source:HGNC Symbol;Acc:HGNC:28019]	lncRNA	78.70396765	91.73823244	75.46544539	99.34438145	70.06435846	53.48846101	56.65021997	45.60549353	94.52733719	73.59317476	100.7818687	113.9194158	173.9197368	175.1650127	173.3333579	115.7864256	-0.972336906	2.31e-06	99.50543058	1.25e-07	0.183935279	-5.286299136
DTX4	ENSG00000110042	deltex E3 ubiquitin ligase 4 [Source:HGNC Symbol;Acc:HGNC:29151]	protein_coding	2159.674351	2099.690946	2052.851166	1959.449657	2351.988033	2351.166699	2358.327676	2532.69578	1937.810412	2179.567724	2355.113141	2847.115782	2868.295342	2693.16207	2730.456527	2875.734012	-0.341736103	2.32e-06	2397.068707	1.25e-07	0.064655163	-5.285519182
TASOR2	ENSG00000108021	transcription activation suppressor family member 2 [Source:HGNC Symbol;Acc:HGNC:23484]	protein_coding	2477.301077	2542.949509	2509.464874	2325.604663	2030.658389	2666.283502	2521.983867	2298.304755	2382.088897	2254.169024	2154.433455	1949.674277	1932.44152	1923.357936	1810.87745	1889.322733	0.323307735	2.32e-06	2229.307245	1.26e-07	0.061172111	5.28521459
TOMM22	ENSG00000100216	translocase of outer mitochondrial membrane 22 [Source:HGNC Symbol;Acc:HGNC:18002]	protein_coding	1966.662239	1869.916682	1801.618101	1651.955143	1799.929209	1769.770384	1658.592551	1711.796897	1660.845314	1747.081806	1595.71292	1496.605455	1390.437684	1364.443257	1382.105459	1526.376822	0.288098992	2.33e-06	1649.61562	1.26e-07	0.054517222	5.284550133
EMC7	ENSG00000134153	ER membrane protein complex subunit 7 [Source:HGNC Symbol;Acc:HGNC:24301]	protein_coding	1199.298555	1208.886988	1284.823089	1652.90128	1344.510879	1605.816623	1528.506861	1545.283816	1330.944908	1314.595889	1293.367314	1030.492426	976.3430728	1015.265633	996.2106675	1095.517719	0.444182583	2.35e-06	1276.422857	1.27e-07	0.084082159	5.282720974
CLP1	ENSG00000172409	cleavage factor polyribonucleotide kinase subunit 1 [Source:HGNC Symbol;Acc:HGNC:16999]	protein_coding	549.9908216	541.8557281	566.4684698	512.8062357	525.4826885	515.1171353	505.6556671	470.9032355	471.6914126	480.8759501	404.0115261	412.1969703	360.7224171	358.3968352	379.5088257	386.3258622	0.408461008	2.35e-06	465.1256113	1.27e-07	0.077324005	5.282460562
LINC01186	ENSG00000236751	long intergenic non-protein coding RNA 1186 [Source:HGNC Symbol;Acc:HGNC:49573]	lncRNA	6.558663971	5.14419995	3.82103521	8.515232696	3.624018541	4.651170522	5.245390738	7.424150109	16.06964732	8.065005453	9.724566274	20.00111881	26.68609718	21.89562659	18.24561662	17.81329624	-1.529416233	2.35e-06	11.46780226	1.28e-07	0.289537788	-5.282268148
EMICERI	ENSG00000285103	EQTN MOB3B IFNK C9orf72 enhancer RNA I [Source:HGNC Symbol;Acc:HGNC:53656]	lncRNA	9.369519959	15.43259985	20.06043485	26.49183505	24.16012361	5.813963153	16.78525036	12.72711447	19.85074081	19.15438795	29.17369882	33.91494059	70.85618907	55.31526717	41.0526374	41.19324756	-1.414534656	2.38e-06	27.58449692	1.29e-07	0.267918009	-5.279729643
DHRS11	ENSG00000278535	dehydrogenase/reductase 11 [Source:HGNC Symbol;Acc:HGNC:28639]	protein_coding	275.4638868	343.80403	281.8013467	202.4733108	250.0572793	216.2794293	232.8953487	196.2096814	360.1491547	300.4214531	259.0270835	415.6754257	439.8604984	450.5889472	449.7544497	404.1391585	-0.701437876	2.42e-06	317.4125302	1.31e-07	0.132927725	-5.276836529
MACROH2A1	ENSG00000113648	macroH2A.1 histone [Source:HGNC Symbol;Acc:HGNC:4740]	protein_coding	6545.546643	6158.464707	6528.238656	6497.122547	6480.953158	6791.871755	6368.953433	6417.647473	5812.485964	6108.233505	5928.449221	5228.118535	5330.777965	5227.292748	5574.035878	5732.541396	0.224346485	2.42e-06	6045.670849	1.32e-07	0.042516738	5.276662672
NDFIP1	ENSG00000131507	Nedd4 family interacting protein 1 [Source:HGNC Symbol;Acc:HGNC:17592]	protein_coding	9625.307854	10568.7588	8216.18096	7563.418908	9992.627124	9365.131847	8949.685676	8363.835394	8150.147013	8943.082921	8409.981724	6909.951743	6592.386215	6605.564821	6478.106181	7347.984699	0.394735057	2.42e-06	8255.134492	1.32e-07	0.074812396	5.276332217
EML2	ENSG00000125746	EMAP like 2 [Source:HGNC Symbol;Acc:HGNC:18035]	protein_coding	203.3185831	214.3416646	189.1412429	235.5881046	169.1208653	123.2560188	116.4476744	97.57454429	197.5621347	191.5438795	175.0421929	354.8024554	324.8342174	297.319561	356.7018049	295.032719	-0.903699882	2.42e-06	221.3517289	1.32e-07	0.171285235	-5.275994074
GRPEL2	ENSG00000164284	GrpE like 2, mitochondrial [Source:HGNC Symbol;Acc:HGNC:21060]	protein_coding	550.9277736	514.419995	507.2424241	438.0614154	480.7864598	474.4193933	472.0851664	468.7820497	533.1341818	444.5834256	533.0830421	366.9770495	362.5628376	374.5304548	337.5439075	436.4257579	0.39474015	2.42e-06	455.9728334	1.32e-07	0.074817421	5.27604592
SCTR-AS1	ENSG00000231013	SCTR antisense RNA 1 [Source:HGNC Symbol;Acc:HGNC:40516]	lncRNA	162.0926953	179.1896316	167.1702904	295.1947335	295.9615142	302.326084	346.1957887	390.2981771	429.1541109	394.1771415	580.821822	713.9529802	1033.396108	855.0818383	944.2106601	584.4987829	-1.359381452	2.43e-06	479.6076474	1.33e-07	0.257701445	-5.275024555
CEBPZOS	ENSG00000218739	CEBPZ opposite strand [Source:HGNC Symbol;Acc:HGNC:49288]	protein_coding	1157.135715	1159.159722	1055.560977	1117.387757	1154.853908	917.4433855	920.0415354	918.4734277	1140.94496	1152.287654	1159.875541	1454.86399	1373.8739	1427.825334	1339.22826	1481.843581	-0.392646415	2.48e-06	1183.174978	1.35e-07	0.074485304	-5.271461544
CARMN	ENSG00000249669	cardiac mesoderm enhancer-associated non-coding RNA [Source:HGNC Symbol;Acc:HGNC:42872]	lncRNA	0	2.572099975	0.955258802	3.784547865	2.416012361	2.325585261	0	0	0	1.008125682	4.420257397	10.43536634	11.96273322	9.219211195	7.298246648	11.13331015	-2.632592209	2.48e-06	4.220672181	1.35e-07	0.49941134	-5.271390528
TPT1	ENSG00000133112	tumor protein, translationally-controlled 1 [Source:HGNC Symbol;Acc:HGNC:12022]	protein_coding	28534.87303	27703.23146	27742.62614	25448.24598	27866.28657	27895.39521	25888.10145	25803.164	23494.76966	24451.08028	23039.26561	21406.41481	19967.64217	20441.29602	19311.16063	22983.60547	0.329800303	2.48e-06	24498.57241	1.36e-07	0.062571455	5.270778878
RPS19BP1	ENSG00000187051	ribosomal protein S19 binding protein 1 [Source:HGNC Symbol;Acc:HGNC:28749]	protein_coding	994.1060676	982.5421904	1087.084517	1071.027046	959.1569072	975.5830171	863.3913154	921.6552064	936.7659116	884.1262228	921.1816416	760.0425149	735.2479879	772.1089376	752.6316856	833.8849303	0.323105193	2.48e-06	903.1585062	1.36e-07	0.061300995	5.270798484
MSRB3	ENSG00000174099	methionine sulfoxide reductase B3 [Source:HGNC Symbol;Acc:HGNC:27375]	protein_coding	178.0208792	99.45453236	211.1121953	178.8198866	77.31239554	167.4421388	174.1469725	201.5126458	190.9452211	316.551464	299.6934515	513.9417921	436.1796574	416.0169052	427.8597098	477.6190055	-1.253417091	2.5e-06	272.9143033	1.37e-07	0.237861161	-5.269532391
VMAC	ENSG00000187650	vimentin type intermediate filament associated coiled-coil protein [Source:HGNC Symbol;Acc:HGNC:33803]	protein_coding	148.9753673	182.6190982	141.3783028	177.8737497	196.9050074	179.0700651	220.306411	235.4516177	261.840724	243.9664149	289.0848338	326.9748119	438.9402882	367.6160464	411.4386548	302.8260361	-0.836127466	2.52e-06	257.8292143	1.38e-07	0.158718498	-5.267990044
TOX3	ENSG00000103460	TOX high mobility group box family member 3 [Source:HGNC Symbol;Acc:HGNC:11972]	protein_coding	4517.045572	4404.292524	4027.371111	4607.687026	5358.715416	6406.987395	6407.769325	5994.470916	6046.91376	5974.152789	6137.08537	3518.457683	3380.85245	3488.319036	3613.544372	3884.411912	0.605789673	2.55e-06	4860.504791	1.4e-07	0.115053631	5.265280774
NEFL	ENSG00000277586	neurofilament light chain [Source:HGNC Symbol;Acc:HGNC:7739]	protein_coding	1484.131961	1466.096986	1204.58135	860.9846393	1702.080708	2589.539188	1964.92337	1838.007448	1539.850323	1203.702064	1529.409059	592.2070396	507.9560567	841.2530215	844.7720495	947.4446938	1.081815543	2.58e-06	1319.808747	1.42e-07	0.205544085	5.263180129
PAXIP1	ENSG00000157212	PAX interacting protein 1 [Source:HGNC Symbol;Acc:HGNC:8624]	protein_coding	708.3357089	700.4685598	701.159961	580.9280973	568.970911	709.3035047	651.4775296	645.9010595	742.039597	762.1430153	730.226522	494.8102871	479.4295391	537.0190521	546.4562178	534.3988872	0.3973094	2.6e-06	630.8167781	1.43e-07	0.075509315	5.261726965
LCAT	ENSG00000213398	lecithin-cholesterol acyltransferase [Source:HGNC Symbol;Acc:HGNC:6522]	protein_coding	240.7966629	210.9121979	294.2197112	230.8574198	216.2331063	170.9305167	203.5211606	197.2702743	263.7312708	221.7876499	296.1572456	353.9328416	395.6904065	388.3592716	396.8421615	289.4660639	-0.654750616	2.6e-06	273.1692476	1.43e-07	0.124438562	-5.261637581
PDE12	ENSG00000174840	phosphodiesterase 12 [Source:HGNC Symbol;Acc:HGNC:25386]	protein_coding	1287.372042	1280.048421	1246.612737	1150.502551	1247.870384	1422.095387	1266.237324	1200.591132	1275.173779	1238.986463	1237.672071	1079.190802	1037.076949	1038.313661	1019.929969	1116.671008	0.250917177	2.61e-06	1196.521543	1.44e-07	0.04769978	5.260342479
RRP1B	ENSG00000160208	ribosomal RNA processing 1B [Source:HGNC Symbol;Acc:HGNC:23818]	protein_coding	2456.688133	2332.037311	2205.692575	1723.861552	2105.554772	2684.888184	2512.542163	2212.396732	2120.248173	2020.283866	1888.33396	1590.523752	1522.02775	1575.332713	1564.561625	1671.109854	0.476918076	2.63e-06	2011.630195	1.45e-07	0.090684775	5.259075449
	ENSG00000288559	novel transcript	lncRNA	105.8755755	101.1692657	106.9889859	71.90640943	80.93641408	76.74431362	70.28823588	74.24150109	91.69151708	87.7069343	111.3904864	126.0940099	147.2336396	137.1357665	152.3508988	134.7130528	-0.642554478	2.64e-06	104.7791879	1.46e-07	0.122209663	-5.257804204
ZNF66	ENSG00000160229	zinc finger protein 66 [Source:HGNC Symbol;Acc:HGNC:13135]	protein_coding	109.6233835	124.3181655	136.6020087	129.6207644	105.0965377	158.1397978	127.987534	139.9982592	130.4477253	115.9344534	113.1585894	73.04756436	87.41997353	94.49691475	81.19299396	86.83981917	0.584280352	2.65e-06	113.3702803	1.46e-07	0.111143454	5.256992947
RTL10	ENSG00000215012	retrotransposon Gag like 10 [Source:HGNC Symbol;Acc:HGNC:26112]	protein_coding	871.3653562	895.0907913	891.2564627	834.4928042	906.0046353	1006.978418	1037.538288	1012.866193	894.2286098	862.9555834	847.8053688	1117.453812	1193.512691	1127.048569	1108.42121	1127.804318	-0.312530431	2.66e-06	983.4264444	1.47e-07	0.059456566	-5.256449412
SMARCAD1	ENSG00000163104	SNF2 related chromatin remodeling ATPase with DExD box 1 [Source:HGNC Symbol;Acc:HGNC:18398]	protein_coding	3666.29316	3450.9008	3561.204816	3311.479382	3336.51307	3284.889181	3316.136024	3047.083323	2912.387259	3073.775203	2933.282809	2630.581931	2629.960888	2727.734112	2395.649462	2673.107767	0.321686993	2.69e-06	3059.436199	1.49e-07	0.0612257	5.254116994
PLAGL2	ENSG00000126003	PLAG1 like zinc finger 2 [Source:HGNC Symbol;Acc:HGNC:9047]	protein_coding	2794.927804	2581.531008	2829.476573	2388.049703	2681.77372	3034.888766	3147.234443	3017.386723	3232.834932	3209.87217	3188.773686	2396.655802	2258.195948	2119.266173	2152.982761	2186.582114	0.392739259	2.7e-06	2701.27702	1.49e-07	0.074757298	5.253524024
STXBP4	ENSG00000166263	syntaxin binding protein 4 [Source:HGNC Symbol;Acc:HGNC:19694]	protein_coding	992.2321636	881.3729248	1046.963647	1004.797458	1012.309179	1146.513534	1159.231353	1091.350066	880.9947826	897.2318566	998.9781718	814.8281881	782.1787106	715.641269	749.8948431	779.3317105	0.393230925	2.7e-06	934.6156161	1.5e-07	0.07485834	5.253000862
FAM120AOS	ENSG00000188938	family with sequence similarity 120 member A opposite strand [Source:HGNC Symbol;Acc:HGNC:23389]	protein_coding	1731.487288	1739.59695	1639.224105	1595.186925	1726.240832	1959.305583	1938.696417	1909.067171	1709.99953	1810.593724	1753.074084	1469.647426	1455.772612	1533.846263	1411.298446	1388.323776	0.288678308	2.71e-06	1673.210071	1.5e-07	0.054962774	5.252251384
HAUS2	ENSG00000137814	HAUS augmin like complex subunit 2 [Source:HGNC Symbol;Acc:HGNC:25530]	protein_coding	579.9732855	583.0093277	572.2000227	490.0989485	472.3304165	458.1402965	493.0667293	462.4184925	534.0794551	540.3553653	479.1559018	415.6754257	343.2384224	389.511673	364.0000516	413.0458066	0.421821127	2.72e-06	474.3937263	1.51e-07	0.080320055	5.251753446
HMCN1	ENSG00000143341	hemicentin 1 [Source:HGNC Symbol;Acc:HGNC:19194]	protein_coding	608.0818453	520.4215616	652.4417621	669.8649721	356.3618232	303.4888766	251.7787554	299.0871901	334.6267737	349.8196115	277.5921645	184.3581386	200.605834	186.6890267	151.438618	174.7929694	1.227617104	2.8e-06	345.0906202	1.55e-07	0.234008663	5.246032714
DMBX1	ENSG00000197587	diencephalon/mesencephalon homeobox 1 [Source:HGNC Symbol;Acc:HGNC:19026]	protein_coding	0.936951996	0	0.955258802	5.676821797	0	1.162792631	3.147234443	2.121185745	4.72636686	6.04875409	11.49266923	20.00111881	17.48399471	18.43842239	31.01754826	20.03995827	-2.671573111	2.8e-06	8.953067377	1.56e-07	0.509272941	-5.245857174
NDP	ENSG00000124479	norrin cystine knot growth factor NDP [Source:HGNC Symbol;Acc:HGNC:7678]	protein_coding	7.495615967	6.858933267	9.552588024	2.838410899	8.456043263	10.46513368	5.245390738	4.242371491	2.835820116	7.056879771	0.884051479	20.00111881	15.64357421	17.28602099	16.42105496	23.37995132	-1.64989902	2.82e-06	9.916434936	1.57e-07	0.314587858	-5.244636678
ULK4	ENSG00000168038	unc-51 like kinase 4 [Source:HGNC Symbol;Acc:HGNC:15784]	protein_coding	147.1014634	152.6112652	161.4387376	136.2437231	135.2966922	131.3955673	131.1347684	125.149959	122.8855384	139.1213441	130.839619	100.8752079	95.70186576	78.36329516	109.4736997	89.0664812	0.531820053	2.83e-06	124.1687017	1.57e-07	0.101417412	5.243873233
	ENSG00000226332	novel transcript	lncRNA	45.9106478	67.73196601	78.3312218	74.74482033	71.27236464	62.79080205	70.28823588	60.45379374	66.16913603	85.69068293	93.70945682	133.9205347	172.0793163	102.5637245	131.3684397	92.40647425	-0.844077241	2.85e-06	88.08947609	1.58e-07	0.161006142	-5.24251578
SURF6	ENSG00000148296	surfeit 6 [Source:HGNC Symbol;Acc:HGNC:11478]	protein_coding	1907.634264	1882.777182	1769.139302	1575.318049	1927.977864	1852.328661	1820.150586	1816.795591	1744.974645	1607.960462	1626.654722	1444.428624	1341.666541	1418.606123	1422.245816	1541.963456	0.308507184	2.9e-06	1668.788868	1.61e-07	0.0588855	5.239102701
SRSF3	ENSG00000112081	serine and arginine rich splicing factor 3 [Source:HGNC Symbol;Acc:HGNC:10785]	protein_coding	9588.766726	8986.917312	9004.269472	7878.482518	9000.85405	8441.874498	8321.287866	8060.505832	11981.33999	10608.50655	10333.67774	6422.96798	6087.190789	6778.425031	6569.334264	7195.45835	0.491235815	2.9e-06	8453.741186	1.62e-07	0.093767376	5.238877701
LINC02175	ENSG00000262155	long intergenic non-protein coding RNA 2175 [Source:HGNC Symbol;Acc:HGNC:27550]	lncRNA	34.66722385	28.29309972	28.65776407	44.46843741	41.07221013	24.41864524	22.0306411	21.21185745	34.97511476	28.22751908	27.40559586	54.78567327	67.17534808	54.16286577	63.85965817	44.5332406	-0.904859305	2.9e-06	38.74655591	1.62e-07	0.172722735	-5.238796764
FAM219B	ENSG00000178761	family with sequence similarity 219 member B [Source:HGNC Symbol;Acc:HGNC:24695]	protein_coding	490.9628458	438.9717291	408.8507674	406.8388955	506.1545896	508.1403796	567.5512778	580.1443014	517.0645344	540.3553653	585.2420794	676.5595842	743.5298801	698.355248	729.8246648	671.3386021	-0.481295882	2.91e-06	566.8677965	1.62e-07	0.091887028	-5.237908897
RGN	ENSG00000130988	regucalcin [Source:HGNC Symbol;Acc:HGNC:9989]	protein_coding	77.76701566	100.311899	42.03138731	35.00706775	107.5125501	118.6048483	75.53362662	86.96861556	66.16913603	57.46316385	55.6952432	26.9580297	34.96798941	24.20042939	21.89473994	34.51326147	1.38920939	2.92e-06	60.34993771	1.63e-07	0.265263202	5.237098012
DCUN1D3	ENSG00000188215	defective in cullin neddylation 1 domain containing 3 [Source:HGNC Symbol;Acc:HGNC:28734]	protein_coding	743.0029327	750.195826	769.9385948	663.2420133	669.2354239	740.6989057	764.7779695	754.0815325	714.6266692	675.4442067	684.2558451	593.9462673	546.6048871	590.0295165	593.894821	627.9186925	0.289117746	2.92e-06	680.1183815	1.63e-07	0.055209293	5.236758723
HNRNPAB	ENSG00000197451	heterogeneous nuclear ribonucleoprotein A/B [Source:HGNC Symbol;Acc:HGNC:5034]	protein_coding	6688.900299	5970.701409	5976.099068	5152.661918	6081.103112	6781.406622	6058.426302	6112.196725	6563.033021	5841.080199	5367.076532	4853.31496	4435.413394	4863.133905	4770.316465	5001.08292	0.339444268	2.92e-06	5657.246678	1.64e-07	0.064822405	5.23652693
LRRC8A	ENSG00000136802	leucine rich repeat containing 8 VRAC subunit A [Source:HGNC Symbol;Acc:HGNC:19027]	protein_coding	2952.335739	2613.253575	2825.655538	2765.558352	2856.934617	3443.028979	3323.479571	3321.776877	3316.018989	3532.472388	3251.541341	2358.392792	2074.153898	2264.46875	2429.403853	2523.921411	0.416160718	2.93e-06	2865.774792	1.64e-07	0.079482405	5.235884835
JMJD7-PLA2G4B	ENSG00000168970	JMJD7-PLA2G4B readthrough [Source:HGNC Symbol;Acc:HGNC:34449]	protein_coding	128.3624234	162.8996651	184.3649489	147.5973667	199.3210198	95.34899571	130.0856903	144.2406307	186.2188543	148.1944752	215.708561	272.1891386	405.8127192	290.4051526	341.1930308	200.3995827	-0.931195722	2.97e-06	203.2713909	1.67e-07	0.177942466	-5.233128106
DNASE1	ENSG00000213918	deoxyribonuclease 1 [Source:HGNC Symbol;Acc:HGNC:2956]	protein_coding	423.5023021	450.1174956	487.1819892	621.6119868	567.7629048	393.0239091	525.5881519	477.2667927	446.1690315	384.0958847	441.1416882	682.6468812	805.1839667	653.4115934	761.7544939	630.1453545	-0.57620059	2.97e-06	546.9127767	1.67e-07	0.110105412	-5.233172298
GTF2I	ENSG00000263001	general transcription factor IIi [Source:HGNC Symbol;Acc:HGNC:4659]	protein_coding	2155.926543	2195.716012	2024.193402	2181.791844	2174.411125	2045.352237	2064.585794	2113.761595	2131.591454	2158.397084	2128.795962	2315.781713	2328.131927	2387.775699	2407.509113	2458.234881	-0.162247073	2.97e-06	2204.497274	1.67e-07	0.031005295	-5.232882728
ARHGEF3	ENSG00000163947	Rho guanine nucleotide exchange factor 3 [Source:HGNC Symbol;Acc:HGNC:683]	protein_coding	825.4547084	1009.120557	823.4330877	975.4672122	973.6529814	851.1642056	778.4159854	687.2641815	817.6614667	760.1267639	696.6325658	630.4700495	626.6631787	571.5910941	551.0176219	573.3654728	0.501081839	3.01e-06	759.4688208	1.69e-07	0.095801051	5.230441964
MED29	ENSG00000063322	mediator complex subunit 29 [Source:HGNC Symbol;Acc:HGNC:23074]	protein_coding	1787.704408	1676.151817	1681.255492	1795.767962	1617.520276	1645.351572	1620.825738	1747.857054	1784.676126	1792.447462	1669.089193	1476.604337	1392.278105	1470.464186	1403.087918	1569.796731	0.227697453	3.01e-06	1633.179899	1.7e-07	0.043536897	5.229988071
WNT2B	ENSG00000134245	Wnt family member 2B [Source:HGNC Symbol;Acc:HGNC:12781]	protein_coding	46.84759979	54.01409947	80.24173941	194.904215	100.264513	153.4886272	195.1285354	274.693554	183.3830342	363.9333711	365.9973125	1315.725772	1018.672744	837.7958173	802.8071313	590.065438	-2.318915878	3.02e-06	411.122719	1.7e-07	0.443428175	-5.229518572
ALG2	ENSG00000119523	ALG2 alpha-1,3/1,6-mannosyltransferase [Source:HGNC Symbol;Acc:HGNC:23159]	protein_coding	1852.354096	1816.759949	1774.870855	2208.283679	2037.906426	2137.212855	2149.561124	2066.034916	1760.099019	1892.251904	1807.885275	1661.832089	1534.910693	1526.931854	1452.351083	1469.59694	0.35353866	3.06e-06	1821.802672	1.72e-07	0.067637275	5.226979655
PRDM4	ENSG00000110851	PR/SET domain 4 [Source:HGNC Symbol;Acc:HGNC:9348]	protein_coding	2216.828422	2029.38688	2182.766364	1721.969279	2001.666241	2163.957086	2340.493347	2182.700132	2240.297891	2378.168483	2299.417898	1743.575792	1695.027276	1698.639663	1659.438832	1693.376474	0.347015105	3.08e-06	2015.481879	1.74e-07	0.066406159	5.225646384
RETREG1	ENSG00000154153	reticulophagy regulator 1 [Source:HGNC Symbol;Acc:HGNC:25964]	protein_coding	355.1048064	364.3808298	372.550933	360.4781841	340.6577429	468.6054301	510.9010578	505.9028003	371.4924352	410.3071524	385.446445	315.6698317	277.9034948	248.9187023	242.6667011	247.1594853	0.598169251	3.1e-06	361.134127	1.75e-07	0.114497902	5.224281325
EYA3	ENSG00000158161	EYA transcriptional coactivator and phosphatase 3 [Source:HGNC Symbol;Acc:HGNC:3521]	protein_coding	1645.287705	1614.421418	1476.830109	1458.943202	1615.104263	1715.11913	1729.929865	1675.736739	1562.536884	1527.310408	1561.234913	1359.206465	1372.95369	1290.689567	1363.859842	1319.297253	0.251775263	3.11e-06	1518.028841	1.76e-07	0.048200686	5.223478819
D2HGDH	ENSG00000180902	D-2-hydroxyglutarate dehydrogenase [Source:HGNC Symbol;Acc:HGNC:28358]	protein_coding	536.8734936	635.3086938	583.6631283	594.1740148	601.5870778	429.0704807	471.0360882	521.8116934	599.3033178	591.7697751	652.4299918	714.8225941	851.1944791	821.6621977	911.3685502	722.5518288	-0.508144018	3.11e-06	639.9142128	1.76e-07	0.097280275	-5.223505149
ENG	ENSG00000106991	endoglin [Source:HGNC Symbol;Acc:HGNC:3349]	protein_coding	20.61294391	30.8651997	21.01569365	30.27638292	22.95211743	24.41864524	18.88340666	26.51482182	25.52238104	30.24377045	27.40559586	50.43760396	60.73387635	40.33404898	54.73684986	32.28659944	-0.920694341	3.15e-06	32.32749608	1.78e-07	0.176362923	-5.22045295
AMD1	ENSG00000123505	adenosylmethionine decarboxylase 1 [Source:HGNC Symbol;Acc:HGNC:457]	protein_coding	2918.605467	2589.247308	3014.796781	3671.957566	3278.528774	4431.402715	4416.619001	4211.614297	4651.690263	4583.947474	4201.896682	2483.617188	2236.110902	2339.374841	2130.17574	2461.574874	0.711398095	3.15e-06	3351.322492	1.79e-07	0.136277981	5.220198387
FARSA	ENSG00000179115	phenylalanyl-tRNA synthetase subunit alpha [Source:HGNC Symbol;Acc:HGNC:3592]	protein_coding	1946.986247	1872.488782	1757.676196	1672.770156	2049.986488	2141.864026	1984.855855	2058.610766	1845.173622	1676.513008	1620.466362	1482.691634	1359.150536	1396.710496	1499.789686	1487.410236	0.375143424	3.15e-06	1740.821506	1.79e-07	0.071862277	5.220310836
EP300	ENSG00000100393	E1A binding protein p300 [Source:HGNC Symbol;Acc:HGNC:3373]	protein_coding	4739.103195	4512.320723	4788.712377	5095.8937	4310.166052	5270.938994	5567.457729	5519.325309	5352.137832	5997.33968	5649.973005	3864.564	3979.909321	3955.041603	4049.614609	3926.71849	0.384750776	3.15e-06	4786.201039	1.79e-07	0.073706421	5.22004417
CLSTN3	ENSG00000139182	calsyntenin 3 [Source:HGNC Symbol;Acc:HGNC:18371]	protein_coding	4880.582947	5065.322217	4852.714716	5206.591725	5422.739744	5719.77695	5679.709091	5613.718075	4768.904161	4762.38572	4765.921526	4317.632822	4093.095182	4012.661673	4196.491823	4303.024373	0.301393133	3.21e-06	4853.829546	1.82e-07	0.057775198	5.216652548
OLMALINC	ENSG00000235823	oligodendrocyte maturation-associated long intergenic non-coding RNA [Source:HGNC Symbol;Acc:HGNC:28060]	lncRNA	81.51482364	100.311899	70.68915138	73.79868337	66.44033992	70.93035047	70.28823588	53.02964363	110.5969845	89.72318566	130.839619	126.9636238	159.1963729	168.2506043	194.315817	145.846363	-0.923269725	3.21e-06	107.0459811	1.83e-07	0.176997704	-5.216280807
CHD8	ENSG00000100888	chromodomain helicase DNA binding protein 8 [Source:HGNC Symbol;Acc:HGNC:20153]	protein_coding	4962.09777	4968.439785	5098.216229	5189.56126	4596.463516	5193.031888	5123.697672	5368.721122	4275.471461	4657.540649	4479.488846	4038.486772	3898.93082	4073.738947	3949.263718	4115.984763	0.28766279	3.24e-06	4624.320951	1.84e-07	0.05516312	5.214766472
TRA2B	ENSG00000136527	transformer 2 beta homolog [Source:HGNC Symbol;Acc:HGNC:10781]	protein_coding	5685.424711	5380.833148	5299.775836	4752.445981	4815.112635	4794.194016	4299.122248	4232.826155	4899.351887	4429.704245	4453.851353	3539.328416	3655.075104	3722.25652	3733.053161	3953.438434	0.374357474	3.25e-06	4477.862116	1.85e-07	0.071800604	5.213848554
DNAJC2	ENSG00000105821	DnaJ heat shock protein family (Hsp40) member C2 [Source:HGNC Symbol;Acc:HGNC:13192]	protein_coding	778.6071086	701.3259265	746.0571247	562.0053579	606.4191025	796.512952	788.9067669	778.4751686	896.1191566	824.6468075	805.3708978	540.8998218	564.0888818	545.0858619	513.6141079	483.1856605	0.508491367	3.28e-06	683.207544	1.87e-07	0.097566207	5.211757043
TMEM37	ENSG00000171227	transmembrane protein 37 [Source:HGNC Symbol;Acc:HGNC:18216]	protein_coding	574.3515735	552.144128	579.8420931	1009.528143	1061.837433	876.7456435	811.9864862	960.8971427	744.8754171	810.533048	815.095464	1475.734723	1418.043992	1288.384764	1254.386143	1380.530459	-0.770301561	3.35e-06	975.9322907	1.91e-07	0.147908226	-5.207969717
INSIG1	ENSG00000186480	insulin induced gene 1 [Source:HGNC Symbol;Acc:HGNC:6083]	protein_coding	679.290197	825.644092	917.0484503	521.3214684	517.0266452	410.4657986	546.5697148	572.7201512	634.2784326	673.4279553	659.5024037	310.4521485	266.8609718	395.27368	355.7895241	423.0657857	0.854675392	3.35e-06	544.2960887	1.91e-07	0.164121241	5.207585476
TRIM65	ENSG00000141569	tripartite motif containing 65 [Source:HGNC Symbol;Acc:HGNC:27316]	protein_coding	246.4183749	284.6457306	225.4410774	173.1430648	260.929335	226.744563	204.5702388	191.96731	232.5372495	206.6657647	219.2447669	325.2355842	350.6001044	312.3007792	311.0877634	311.7326842	-0.519885643	3.39e-06	255.2040244	1.94e-07	0.099873292	-5.205452143
ZSCAN5A	ENSG00000131848	zinc finger and SCAN domain containing 5A [Source:HGNC Symbol;Acc:HGNC:23710]	protein_coding	182.7056392	178.3322649	159.52822	157.0587364	181.2009271	193.0235767	209.8156295	188.7855313	259.0049039	258.0801745	227.2012302	120.8763267	115.9464912	123.3069497	122.2456314	142.5063699	0.677274811	3.41e-06	176.2261627	1.95e-07	0.130139074	5.204238725
HOOK3	ENSG00000168172	hook microtubule tethering protein 3 [Source:HGNC Symbol;Acc:HGNC:23576]	protein_coding	2358.308174	2384.336677	2635.559036	2671.890793	2273.467631	2563.95775	2669.903885	2681.178782	2280.944646	2691.69557	2721.110454	3141.045267	3044.055499	3061.930518	3022.386393	3178.560048	-0.282852266	3.44e-06	2711.270695	1.97e-07	0.054369526	-5.202404439
EDN1	ENSG00000078401	endothelin 1 [Source:HGNC Symbol;Acc:HGNC:3176]	protein_coding	209.8772471	123.4607988	312.3696284	89.88301179	223.4811434	382.5587755	396.5515398	383.9346199	393.2337227	485.9165785	455.2865119	926.1387624	927.5719297	889.6538803	866.6667895	969.7113141	-1.543671965	3.44e-06	502.2685159	1.97e-07	0.29673726	-5.202150775
CUL3	ENSG00000036257	cullin 3 [Source:HGNC Symbol;Acc:HGNC:2553]	protein_coding	3213.745346	3117.38517	3058.738685	2835.572488	2813.446394	3319.77296	3152.479833	3093.74941	3430.397067	3436.700449	3155.17973	2657.53996	2543.461125	2543.349888	2510.596847	2743.247621	0.276307973	3.51e-06	2976.585186	2.01e-07	0.053153059	5.198345608
MOV10	ENSG00000155363	Mov10 RNA helicase [Source:HGNC Symbol;Acc:HGNC:7200]	protein_coding	1626.548665	1828.763082	1735.705244	1883.7587	1917.105808	1729.072642	1926.107479	1958.915036	2556.019198	2478.981051	2485.95276	2821.027366	3126.874422	2847.583858	3218.526772	2980.387127	-0.576039848	3.52e-06	2320.083076	2.02e-07	0.110825862	-5.19770238
AGBL2	ENSG00000165923	AGBL carboxypeptidase 2 [Source:HGNC Symbol;Acc:HGNC:26296]	protein_coding	68.3974957	80.59246588	44.89716371	35.95320472	62.81632138	40.69774207	34.61957887	39.24193629	53.8805822	56.45503817	70.72411835	109.5713465	166.5580548	91.03971055	113.122823	89.0664812	-1.089111388	3.53e-06	72.35212897	2.03e-07	0.209573035	-5.196810695
ALKBH5	ENSG00000091542	alkB homolog 5, RNA demethylase [Source:HGNC Symbol;Acc:HGNC:25996]	protein_coding	2333.947422	2434.063943	2333.697254	2554.569809	2420.844385	2681.399806	2472.677194	2516.786887	2662.835089	2634.232406	2501.865687	2159.251218	1982.132874	2140.009399	2046.245904	2264.515285	0.241781325	3.54e-06	2383.69216	2.03e-07	0.046526348	5.196653885
NUP98	ENSG00000110713	nucleoporin 98 and 96 precursor [Source:HGNC Symbol;Acc:HGNC:8068]	protein_coding	4198.481894	4249.109159	4164.928379	3706.964634	3813.675511	4860.473196	4652.661584	4379.187971	5453.282083	5313.830468	5087.716264	3211.48399	2992.523726	3227.87632	3386.386445	3441.306168	0.479777867	3.55e-06	4133.742987	2.04e-07	0.092338297	5.195870894
TXNL4A	ENSG00000141759	thioredoxin like 4A [Source:HGNC Symbol;Acc:HGNC:30551]	protein_coding	2231.819654	2002.808514	2058.582719	1899.843028	1921.937833	2234.887436	2045.702388	2134.973453	2050.297944	1971.893833	1847.667592	1689.659733	1552.394688	1709.011275	1715.087962	1742.363039	0.276235077	3.56e-06	1925.558193	2.05e-07	0.053172694	5.195055103
	ENSG00000226900	novel transcript	lncRNA	3.747807984	5.14419995	5.731552815	4.730684831	6.040030902	4.651170522	8.39262518	5.302964363	16.06964732	14.11375954	8.840514794	19.13150495	20.24462545	26.50523219	20.98245911	23.37995132	-1.538104965	3.64e-06	12.0630457	2.09e-07	0.296312326	-5.190823433
	ENSG00000283341	novel transcript	lncRNA	45.9106478	40.29623294	40.1208697	44.46843741	74.89638318	40.69774207	43.01220405	38.18134342	50.09948871	37.30065022	48.62283137	67.82988119	99.38270675	76.05849236	78.45615147	72.36651598	-0.791882525	3.64e-06	56.10628616	2.1e-07	0.152559933	-5.190632348
GFM1	ENSG00000168827	G elongation factor mitochondrial 1 [Source:HGNC Symbol;Acc:HGNC:13780]	protein_coding	1379.193338	1418.084453	1371.75164	1169.42529	1337.262842	1580.235185	1475.003875	1358.61947	1409.402598	1431.538468	1329.613425	1115.714584	1037.076949	1122.438963	1047.298394	1209.077482	0.326929025	3.68e-06	1299.48356	2.12e-07	0.063010293	5.188501887
DUSP14	ENSG00000276023	dual specificity phosphatase 14 [Source:HGNC Symbol;Acc:HGNC:17007]	protein_coding	635.2534532	611.3024274	628.560292	754.0711621	530.3147132	551.1637069	566.5021997	616.204459	695.7212017	695.6067203	616.1838812	505.2456535	441.7009189	487.4657919	402.3158465	463.1457023	0.449440714	3.69e-06	575.0473831	2.13e-07	0.086634571	5.187775613
EFCAB14	ENSG00000159658	EF-hand calcium binding domain 14 [Source:HGNC Symbol;Acc:HGNC:29051]	protein_coding	3731.8798	3615.515198	3739.838212	3583.966828	3797.971431	3927.913506	4180.576418	4135.251611	3811.342236	3767.365672	3810.261876	4581.995436	4627.737336	4394.106536	4227.509371	4482.270667	-0.221921585	3.7e-06	4025.968883	2.14e-07	0.042783083	-5.187133983
PPP6R2	ENSG00000100239	protein phosphatase 6 regulatory subunit 2 [Source:HGNC Symbol;Acc:HGNC:19253]	protein_coding	1575.953257	1660.719217	1643.04514	1756.976346	1728.656844	1698.840033	1761.40221	1868.764642	1859.352723	1805.553096	1847.667592	1988.806901	2100.839996	2029.378864	2218.666981	2055.209054	-0.251759253	3.72e-06	1849.989556	2.15e-07	0.048545678	-5.186028157
PSEN1	ENSG00000080815	presenilin 1 [Source:HGNC Symbol;Acc:HGNC:9508]	protein_coding	4728.796723	4324.557425	4494.492666	4353.176182	4550.559281	5820.939909	5747.89917	5662.505347	4757.560881	5118.254085	4960.412851	3881.956277	3547.410505	3541.3295	3549.684714	3938.965131	0.424767689	3.76e-06	4561.15629	2.17e-07	0.081938923	5.183955013
SENP7	ENSG00000138468	SUMO specific peptidase 7 [Source:HGNC Symbol;Acc:HGNC:30402]	protein_coding	790.7874845	693.6096266	858.7776634	839.223489	793.6600605	584.8846932	676.6554051	670.2946955	756.2186975	838.7605671	806.2549492	1071.364277	1176.948907	1085.562118	915.9299544	1000.884583	-0.474747144	3.76e-06	847.4885732	2.17e-07	0.091582787	-5.183803197
ZFP36L1	ENSG00000185650	ZFP36 ring finger protein like 1 [Source:HGNC Symbol;Acc:HGNC:1107]	protein_coding	5340.626377	5255.657615	4950.151114	5685.33703	6482.161164	6846.523009	7101.20998	6840.824029	5599.799455	5474.122451	5791.421242	4411.551119	4428.971922	4215.484319	4356.140968	4353.124269	0.448826862	3.77e-06	5445.819129	2.18e-07	0.086592386	5.18321395
SEC61B	ENSG00000106803	SEC61 translocon subunit beta [Source:HGNC Symbol;Acc:HGNC:16993]	protein_coding	1792.389168	1658.147117	1744.302573	1710.615635	1693.624665	1739.537775	1590.402472	1685.282075	1496.367748	1605.944211	1510.843978	1353.119168	1333.384649	1364.443257	1427.719501	1438.423671	0.260299626	3.77e-06	1571.534229	2.18e-07	0.050222904	5.182886769
FAM32A	ENSG00000105058	family with sequence similarity 32 member A [Source:HGNC Symbol;Acc:HGNC:24563]	protein_coding	3622.256416	3122.52937	3399.766078	3266.064807	3515.297985	3465.122039	3308.792477	3404.503121	2796.118634	2963.889504	2776.805697	2727.109069	2469.844305	2422.347741	2375.579284	2581.814624	0.36492917	3.8e-06	3013.615072	2.2e-07	0.070429064	5.181513863
PPFIBP1	ENSG00000110841	PPFIA binding protein 1 [Source:HGNC Symbol;Acc:HGNC:9249]	protein_coding	1155.261811	1052.846256	1335.451806	1087.111374	773.1239554	976.7458097	998.7223964	942.8670638	1160.795701	1461.782238	1420.670727	1822.710653	1774.165358	1803.50819	1756.1406	1658.863212	-0.648760775	3.82e-06	1323.797947	2.22e-07	0.125245697	-5.179904717
RNF217	ENSG00000146373	ring finger protein 217 [Source:HGNC Symbol;Acc:HGNC:21487]	protein_coding	419.7544942	427.8259625	405.0297322	548.7594404	375.6899221	520.9310985	541.3243241	592.8714158	491.5421534	594.7941521	557.8364835	774.8259505	772.0563978	736.3844942	721.6141373	684.6985743	-0.568004174	3.82e-06	572.8711708	2.22e-07	0.109656403	-5.179854134
ATF5	ENSG00000169136	activating transcription factor 5 [Source:HGNC Symbol;Acc:HGNC:790]	protein_coding	499.3954138	504.1315951	507.2424241	504.291003	475.9544351	716.2802604	682.949874	636.3557236	898.9549767	845.8174469	766.4726327	373.0643465	334.9565302	371.0732506	375.8597024	371.852559	0.80846044	3.85e-06	554.0407609	2.23e-07	0.156114034	5.178653204
KHSRP	ENSG00000088247	KH-type splicing regulatory protein [Source:HGNC Symbol;Acc:HGNC:6316]	protein_coding	9758.355037	9719.108439	9466.614732	8996.816412	10133.96385	11160.48367	10719.48051	10735.32106	10785.56917	10285.90633	10246.15665	8468.299782	7795.101008	8377.958173	8752.422293	8673.961938	0.275243625	3.86e-06	9629.719941	2.25e-07	0.053163381	5.177316002
ZNF131	ENSG00000172262	zinc finger protein 131 [Source:HGNC Symbol;Acc:HGNC:12915]	protein_coding	1034.395003	984.2569237	918.958968	792.8627777	881.8445117	1008.141211	985.0843805	901.5039418	983.0843068	963.7681516	991.0217084	814.8281881	726.9660957	757.1277194	697.8948357	769.3117314	0.334505566	3.86e-06	888.1906534	2.25e-07	0.064610171	5.177289631
TMEM198	ENSG00000188760	transmembrane protein 198 [Source:HGNC Symbol;Acc:HGNC:33704]	protein_coding	399.1415502	396.1033961	323.832734	408.7311694	514.6106328	406.9774207	400.7478523	372.2680983	304.3780258	250.015169	298.8094	230.4476733	220.8504594	235.0898855	239.0175777	213.7595549	0.699912206	3.86e-06	325.9237875	2.25e-07	0.135186533	5.177381142
LINC00173	ENSG00000196668	long intergenic non-protein coding RNA 173 [Source:HGNC Symbol;Acc:HGNC:33791]	lncRNA	15.92818393	35.15203299	17.19465844	35.95320472	71.27236464	44.18611996	67.14100144	48.78727214	56.71640232	44.35752999	63.65170652	93.91829703	158.2761626	147.5073791	141.4035288	90.17981222	-1.47677185	3.92e-06	70.72660355	2.28e-07	0.285384528	-5.174673839
CCDC180	ENSG00000197816	coiled-coil domain containing 180 [Source:HGNC Symbol;Acc:HGNC:29303]	protein_coding	39.35198383	43.72569957	35.34457569	48.25298528	51.94426576	29.06981576	44.0612822	47.72667927	54.82585557	51.41440976	64.535758	73.04756436	99.38270675	99.10652035	98.52632975	57.89321278	-0.881889729	3.94e-06	58.63810279	2.3e-07	0.170465481	-5.173421163
SOX9-AS1	ENSG00000234899	SOX9 antisense RNA 1 [Source:HGNC Symbol;Acc:HGNC:49321]	lncRNA	95.56910358	106.3134656	76.4207042	72.8525464	90.60046353	82.55827677	87.07348624	89.08980131	164.4775667	149.2026009	151.172803	187.8365941	260.4195001	201.6702449	230.8070503	181.4729555	-1.002238449	3.95e-06	139.2210727	2.31e-07	0.193752084	-5.172787967
NFX1	ENSG00000086102	nuclear transcription factor, X-box binding 1 [Source:HGNC Symbol;Acc:HGNC:7803]	protein_coding	1209.605027	1198.598588	1211.268161	1124.010716	1123.445748	1347.676659	1314.494919	1241.954254	1253.432491	1155.312031	1193.469497	1073.103505	1004.86959	992.2176049	978.8773317	1014.244555	0.26286036	3.96e-06	1152.286292	2.31e-07	0.050820016	5.172378543
FAM53C	ENSG00000120709	family with sequence similarity 53 member C [Source:HGNC Symbol;Acc:HGNC:1336]	protein_coding	3305.566641	2924.477672	3273.671916	3508.275871	3415.033472	3454.656905	3601.48528	3699.34794	4438.058481	4901.507064	4651.878885	2586.231624	2609.716263	2390.080502	2485.965265	2471.594853	0.57723	4.02e-06	3357.34679	2.35e-07	0.111664539	5.169322374
HNRNPK	ENSG00000165119	heterogeneous nuclear ribonucleoprotein K [Source:HGNC Symbol;Acc:HGNC:5044]	protein_coding	19161.60527	18429.95369	18701.10158	17969.03326	19958.67811	22557.01424	21764.17525	21237.31168	17056.51272	18381.15555	17495.37878	15636.52684	14508.95498	15179.43123	14525.33539	15710.21395	0.355646026	4.06e-06	18017.02391	2.37e-07	0.068824704	5.167418152
SCRN2	ENSG00000141295	secernin 2 [Source:HGNC Symbol;Acc:HGNC:30381]	protein_coding	673.668485	720.187993	622.8287392	732.3100119	835.9402768	581.3963153	667.2137018	673.4764742	590.7958575	636.1273051	625.024396	871.3530891	995.667488	957.6455629	999.8597908	767.0850694	-0.457934122	4.06e-06	746.9112847	2.38e-07	0.088623081	-5.167210564
LIN7B	ENSG00000104863	lin-7 homolog B, crumbs cell polarity complex component [Source:HGNC Symbol;Acc:HGNC:17788]	protein_coding	35.60417584	48.01253287	36.29983449	29.33024595	26.57613597	20.93026735	34.61957887	18.03007884	34.02984139	37.30065022	26.52154438	68.69949505	67.17534808	49.55326017	52.00000737	67.91319192	-0.943455683	4.07e-06	40.7872618	2.39e-07	0.182615542	-5.166349322
ZBTB39	ENSG00000166860	zinc finger and BTB domain containing 39 [Source:HGNC Symbol;Acc:HGNC:29014]	protein_coding	1352.958682	1269.760021	1309.659818	1155.233236	1228.542285	1329.071977	1312.396763	1377.710142	1081.392737	1149.263277	1052.905312	947.8791089	946.8963449	997.9796118	952.4211876	978.6179622	0.359822334	4.12e-06	1152.668029	2.42e-07	0.069678816	5.164013357
DPH2	ENSG00000132768	diphthamide biosynthesis 2 [Source:HGNC Symbol;Acc:HGNC:3004]	protein_coding	815.1482364	823.9293586	846.359299	630.1272195	849.2283448	939.5364455	856.0477684	808.171769	777.9599851	691.5742176	663.922661	569.5970792	547.5250974	558.9146787	629.4737734	562.2321626	0.462665978	4.16e-06	723.109256	2.44e-07	0.089624441	5.16227462
LINC01355	ENSG00000261326	long intergenic non-protein coding RNA 1355 [Source:HGNC Symbol;Acc:HGNC:50584]	lncRNA	68.3974957	77.16299925	81.19699821	97.45210752	113.552581	101.1629589	108.0550492	113.4834374	118.1591715	113.918202	123.7672071	158.2697228	210.7281467	139.4405693	172.4210771	158.0930041	-0.730357666	4.16e-06	122.2037955	2.44e-07	0.141487513	-5.161993826
NUFIP1	ENSG00000083635	nuclear FMR1 interacting protein 1 [Source:HGNC Symbol;Acc:HGNC:8057]	protein_coding	455.35867	430.3980625	453.7479312	345.3399927	396.2260272	459.3030891	404.9441649	374.3892841	396.0695428	366.9577481	343.8960255	303.4952376	288.9460178	307.6911736	300.1403934	292.806057	0.430121383	4.19e-06	369.9818386	2.47e-07	0.08335193	5.160305047
CYB5B	ENSG00000103018	cytochrome b5 type B [Source:HGNC Symbol;Acc:HGNC:24374]	protein_coding	2121.259319	2125.411946	2249.63448	2004.864231	2033.074402	2413.957501	2427.566833	2381.030999	2007.760642	2051.535762	1867.116725	1712.269693	1499.942704	1637.562388	1630.245845	1842.56283	0.371254538	4.21e-06	2000.362269	2.48e-07	0.071959911	5.159185634
KLHL5	ENSG00000109790	kelch like family member 5 [Source:HGNC Symbol;Acc:HGNC:6356]	protein_coding	1595.629249	1448.092286	1713.734292	1485.435037	1166.93397	1646.514365	1758.254975	1813.613812	2442.586393	3010.263285	2876.703514	4069.792871	3632.990058	3650.807633	3624.491742	3771.965479	-0.976787602	4.22e-06	2481.73806	2.48e-07	0.189340057	-5.158906234
ZNF749	ENSG00000186230	zinc finger protein 749 [Source:HGNC Symbol;Acc:HGNC:32783]	protein_coding	392.5828863	360.0939965	359.1773097	377.5086495	378.1059345	409.303006	419.631259	421.0553705	336.5173204	364.9414967	357.1567977	308.7129208	307.3502227	281.1859414	291.0175851	297.259381	0.349802747	4.22e-06	353.8500049	2.49e-07	0.067809729	5.158592298
RRAGC	ENSG00000116954	Ras related GTP binding C [Source:HGNC Symbol;Acc:HGNC:19902]	protein_coding	417.8805902	366.0955631	438.4637903	382.2393344	388.9779901	501.1636238	516.1464486	546.2053294	537.8605486	616.9729171	555.1843291	295.6687129	315.632115	315.7579834	286.4561809	327.3193184	0.636392809	4.29e-06	425.5015485	2.53e-07	0.123443252	5.155347073
SPTLC3	ENSG00000172296	serine palmitoyltransferase long chain base subunit 3 [Source:HGNC Symbol;Acc:HGNC:16253]	protein_coding	1164.631331	1074.280423	1271.449466	1841.182536	1354.174928	1283.723064	1234.76498	1100.895402	1201.442456	1258.140851	1164.295798	1972.284238	2018.941283	1816.184605	1658.526551	1822.522872	-0.551064358	4.31e-06	1452.340049	2.54e-07	0.106908093	-5.15456167
DET1	ENSG00000140543	DET1 partner of COP1 E3 ubiquitin ligase [Source:HGNC Symbol;Acc:HGNC:25477]	protein_coding	23.4237999	29.15046638	22.92621126	30.27638292	31.40816069	13.95351157	18.88340666	13.78770734	15.12437395	17.13813659	23.86938994	37.39339604	62.57429684	54.16286577	49.26316488	33.39993045	-1.114774001	4.31e-06	29.79595007	2.55e-07	0.216283422	-5.154227688
TMX2	ENSG00000213593	thioredoxin related transmembrane protein 2 [Source:HGNC Symbol;Acc:HGNC:30739]	protein_coding	2419.210053	2189.714445	2248.679221	1985.941492	2190.115205	2329.073639	2294.333909	2151.942939	2038.954663	2158.397084	2089.013646	1914.889723	1791.649352	1797.746183	1806.316045	1881.529415	0.252407268	4.35e-06	2080.469188	2.57e-07	0.048989398	5.152283515
CXCL6	ENSG00000124875	C-X-C motif chemokine ligand 6 [Source:HGNC Symbol;Acc:HGNC:10643]	protein_coding	101.1908156	63.44513272	142.3335616	127.7284904	43.48822249	38.37215681	48.25759479	66.81735098	59.55222243	100.8125682	98.12971422	270.4499109	226.3717209	190.1462309	191.5789745	172.5663073	-1.374662737	4.35e-06	121.3275609	2.58e-07	0.266816673	-5.152087097
PNP	ENSG00000198805	purine nucleoside phosphorylase [Source:HGNC Symbol;Acc:HGNC:7892]	protein_coding	555.6125336	577.007761	594.1709751	574.3051385	446.9622867	450.000748	464.7416193	426.3583348	585.1242172	494.9897097	487.1123652	397.4135347	321.1533765	352.6348282	370.3860174	382.9858692	0.496372242	4.38e-06	467.5599572	2.59e-07	0.096365608	5.150927292
LINC00624	ENSG00000278811	long intergenic non-protein coding RNA 624 [Source:HGNC Symbol;Acc:HGNC:44254]	lncRNA	16.86513593	20.5767998	27.70250527	14.19205449	26.57613597	16.27909683	24.12879739	22.27245033	31.19402127	26.21126772	31.82585326	32.17571287	66.25513783	69.14408396	76.63158981	33.39993045	-1.242572718	4.38e-06	33.46441082	2.6e-07	0.241252488	-5.150507364
	ENSG00000291054	novel transcript	lncRNA	14.99123193	13.71786653	21.97095246	24.59956112	13.28806798	19.76747472	14.68709407	14.84830022	23.6318343	18.14626227	22.98533847	26.08841584	48.77114313	36.87684478	50.17544571	33.39993045	-1.08077517	4.41e-06	24.87161025	2.61e-07	0.209884201	-5.149387916
GARS1	ENSG00000106105	glycyl-tRNA synthetase 1 [Source:HGNC Symbol;Acc:HGNC:4162]	protein_coding	2623.465588	2577.244175	2638.424812	2632.15304	2377.356163	3096.516775	3070.651738	2996.174865	2720.496764	2697.744324	2798.906984	2184.47002	2074.153898	2217.220292	2097.333631	2356.921759	0.330363754	4.41e-06	2572.452177	2.62e-07	0.064158839	5.149154198
NKX3-1	ENSG00000167034	NK3 homeobox 1 [Source:HGNC Symbol;Acc:HGNC:7838]	protein_coding	231.427143	183.4764649	204.4253837	184.4967084	287.5054709	273.2562682	252.8278335	260.9058467	156.9153797	179.4463713	152.9409059	136.5293762	134.3506962	118.6973441	115.8596655	100.1997914	0.823833294	4.41e-06	185.8287906	2.62e-07	0.160004193	5.148823144
UBN1	ENSG00000118900	ubinuclein 1 [Source:HGNC Symbol;Acc:HGNC:12506]	protein_coding	2479.174981	2396.33981	2496.091251	2529.024111	2238.435452	2465.120377	2572.339618	2551.786452	2962.486748	2804.605646	2722.878557	2083.594812	2045.627381	2053.579294	2135.649425	2083.042329	0.302570749	4.41e-06	2413.736015	2.62e-07	0.058766843	5.148664313
SLC9A3	ENSG00000066230	solute carrier family 9 member A3 [Source:HGNC Symbol;Acc:HGNC:11073]	protein_coding	126.4885194	160.3275651	131.8257147	153.2741885	201.7370321	189.5351988	197.2266917	215.3003532	261.840724	240.9420379	242.2301054	348.7151584	374.5255708	363.0064408	426.0351481	257.1794645	-0.877603755	4.44e-06	243.1368696	2.64e-07	0.170493371	-5.147436235
EZH2	ENSG00000106462	enhancer of zeste 2 polycomb repressive complex 2 subunit [Source:HGNC Symbol;Acc:HGNC:3527]	protein_coding	1333.28269	1321.20202	1332.586029	1215.786002	1291.358607	1297.676576	1192.801854	1161.349196	1191.989722	1124.060135	1196.121652	915.703396	963.4601294	1047.532872	1098.386121	1014.244555	0.301694163	4.45e-06	1168.596347	2.65e-07	0.058619454	5.146655999
FZD7	ENSG00000155760	frizzled class receptor 7 [Source:HGNC Symbol;Acc:HGNC:4045]	protein_coding	1676.207121	1961.654914	1319.212406	1145.771866	1125.86176	1418.607009	1187.556463	1047.865758	1490.696108	1342.823408	1276.570336	2080.98597	1911.276684	2172.276638	2215.930139	2421.494958	-0.663997766	4.51e-06	1612.174471	2.69e-07	0.129075917	-5.144242089
	ENSG00000268230	novel transcript	lncRNA	12.18037595	17.14733317	20.06043485	12.29978056	14.49607416	22.09305998	8.39262518	12.72711447	17.01492069	13.10563386	22.10128699	33.04532673	44.17009189	31.11483778	37.40351407	23.37995132	-1.122054599	4.51e-06	21.2957726	2.69e-07	0.218127937	-5.144020598
KLF4	ENSG00000136826	KLF transcription factor 4 [Source:HGNC Symbol;Acc:HGNC:6348]	protein_coding	158.3448873	154.3259985	199.6490897	151.3819146	115.9685933	94.18620308	76.58270477	94.39276567	98.30843068	88.71505998	92.82540534	61.74258416	60.73387635	53.01046437	49.26316488	54.55321974	1.109101984	4.52e-06	100.2490227	2.69e-07	0.215623881	5.143688076
CNTNAP5	ENSG00000155052	contactin associated protein family member 5 [Source:HGNC Symbol;Acc:HGNC:18748]	protein_coding	61.83883173	22.29153312	80.24173941	193.0119411	102.6805253	95.34899571	108.0550492	139.9982592	74.67659638	147.1863495	126.4193616	313.930604	313.7916945	288.1003498	312.0000442	283.8994088	-1.530885777	4.58e-06	166.4669552	2.73e-07	0.297783966	-5.140927496
MYH10	ENSG00000133026	myosin heavy chain 10 [Source:HGNC Symbol;Acc:HGNC:7568]	protein_coding	16272.04531	13933.92293	15937.53786	14306.53707	12874.92987	12231.41568	12139.93232	13109.9885	13326.464	16076.58024	15082.80229	19695.88435	18389.48159	18595.14898	18709.05528	17803.27626	-0.400764322	4.58e-06	15530.31266	2.74e-07	0.077958094	-5.140766042
CELF4	ENSG00000101489	CUGBP Elav-like family member 4 [Source:HGNC Symbol;Acc:HGNC:14015]	protein_coding	52.46931177	49.72726618	42.03138731	69.06799853	57.98429666	41.8605347	22.0306411	51.96905076	29.30347453	44.35752999	31.82585326	90.43984158	102.1433375	87.58250635	97.61404892	72.36651598	-1.011074133	4.58e-06	58.9233497	2.74e-07	0.196696209	-5.140282759
SYMPK	ENSG00000125755	symplekin scaffold protein [Source:HGNC Symbol;Acc:HGNC:22935]	protein_coding	3040.409227	3141.391436	3003.333675	2899.909801	3184.304291	3467.447624	3382.227948	3408.745493	3582.58608	3108.051476	3439.844306	2581.883554	2533.338812	2460.376988	2881.895145	2665.31445	0.304320568	4.58e-06	3048.816269	2.74e-07	0.059202247	5.140355008
NOC2L	ENSG00000188976	NOC2 like nucleolar associated transcriptional repressor [Source:HGNC Symbol;Acc:HGNC:24517]	protein_coding	2787.432188	2718.709674	2684.277235	2307.628061	2550.101047	2788.376728	2694.032683	2649.360996	2705.37239	2425.55039	2590.270835	2209.688822	2161.573872	2129.637786	2309.895064	2237.79534	0.249528564	4.6e-06	2496.856444	2.75e-07	0.048549484	5.139674896
WIPI2	ENSG00000157954	WD repeat domain, phosphoinositide interacting 2 [Source:HGNC Symbol;Acc:HGNC:32225]	protein_coding	4018.58711	3623.231498	3836.319351	3700.341675	3807.635481	4856.984818	4519.428659	4565.852317	3940.844688	4528.500562	4369.866463	3354.100663	3256.624067	3155.275031	3138.246059	3115.10018	0.376725765	4.64e-06	3861.683664	2.78e-07	0.073322696	5.137914829
CETN3	ENSG00000153140	centrin 3 [Source:HGNC Symbol;Acc:HGNC:1868]	protein_coding	544.3691096	553.8588613	524.4370825	446.5766481	413.1381137	304.6516692	341.9994761	329.8443834	310.049666	326.6327208	285.5486279	719.1706634	689.2374755	747.9085082	674.1755341	720.3251667	-0.833446571	4.67e-06	495.7452317	2.8e-07	0.16225859	-5.136532812
SYT9-AS1	ENSG00000251364	SYT9 antisense RNA 1 [Source:HGNC Symbol;Acc:HGNC:56173]	lncRNA	24.36075189	27.43573307	23.88147006	22.70728719	22.95211743	23.25585261	18.88340666	14.84830022	31.19402127	26.21126772	38.01421362	63.48181188	76.37745056	62.22967557	64.771939	22.2666203	-1.215525058	4.67e-06	35.17949494	2.81e-07	0.236666336	-5.136028541
ZNF429	ENSG00000197013	zinc finger protein 429 [Source:HGNC Symbol;Acc:HGNC:20817]	protein_coding	397.2676463	408.963896	383.0587798	415.3541282	346.6977738	274.4190608	332.5577728	323.4808262	235.3730696	272.193934	291.7369882	554.8136436	539.2432052	502.4470101	492.6316488	522.1522461	-0.641527739	4.72e-06	393.2744768	2.83e-07	0.124950828	-5.134241589
M6PR	ENSG00000003056	mannose-6-phosphate receptor, cation dependent [Source:HGNC Symbol;Acc:HGNC:6752]	protein_coding	2850.207971	2737.57174	2629.827483	2540.377754	2936.663024	3118.609835	2875.523202	2969.660044	2698.755477	2538.460466	2496.561378	2226.211485	2188.259969	2158.447821	2269.754708	2384.755034	0.29875155	4.78e-06	2601.227962	2.87e-07	0.058218282	5.131576224
ADAMTS9-AS1	ENSG00000241158	ADAMTS9 antisense RNA 1 [Source:HGNC Symbol;Acc:HGNC:40625]	lncRNA	81.51482364	65.15986603	102.2126919	144.7589558	71.27236464	80.23269151	61.8956107	54.09023651	29.30347453	20.16251363	26.52154438	18.26189109	18.40420495	21.89562659	16.42105496	13.35997218	1.9233866	4.78e-06	51.59172019	2.88e-07	0.374839991	5.131220376
	ENSG00000225871	family with sequence similarity 91, member A1 (FAM91A1) pseudogene	processed_pseudogene	3.747807984	0.857366658	0.955258802	2.838410899	1.20800618	0	1.049078148	2.121185745	0.945273372	2.016251363	1.768102959	6.08729703	11.04252297	13.82881679	11.8596508	4.45332406	-2.545548609	4.85e-06	4.048647111	2.92e-07	0.496364251	-5.12838828
TMEM68	ENSG00000167904	transmembrane protein 68 [Source:HGNC Symbol;Acc:HGNC:26510]	protein_coding	587.4689014	577.007761	660.0838325	590.3894669	582.2589789	533.7218174	515.0973704	489.9939072	491.5421534	590.7616494	520.7063214	720.9098911	776.6574491	752.5181138	656.8421983	725.8918218	-0.37982155	4.87e-06	610.7407271	2.93e-07	0.074073616	-5.127622622
UBIAD1	ENSG00000120942	UbiA prenyltransferase domain containing 1 [Source:HGNC Symbol;Acc:HGNC:30791]	protein_coding	713.0204689	708.1848598	723.1309135	656.6190546	738.0917762	798.8385372	778.4159854	739.2332323	772.2883449	729.8829935	693.9804113	608.729703	596.2962405	587.7247137	590.2456977	645.7319887	0.272240786	4.9e-06	692.5259326	2.96e-07	0.053107954	5.126177306
SCYL3	ENSG00000000457	SCY1 like pseudokinase 3 [Source:HGNC Symbol;Acc:HGNC:19285]	protein_coding	352.2939505	365.2381964	363.9536037	336.82476	345.4897676	315.1168029	330.4596165	295.9054115	322.3382198	361.9171197	350.9684373	403.5008317	419.615873	439.0649332	410.526374	479.8456675	-0.335665477	4.98e-06	368.3162228	3.01e-07	0.065520012	-5.123098504
WDR46	ENSG00000227057	WD repeat domain 46 [Source:HGNC Symbol;Acc:HGNC:13923]	protein_coding	1324.850122	1280.905788	1214.133938	1082.380689	1362.630971	1400.002327	1344.918185	1300.286862	1132.4375	1001.068802	1088.267371	902.6591881	906.407094	897.7206901	908.6317077	986.4112793	0.418201335	5.04e-06	1133.357032	3.04e-07	0.081668053	5.120745773
LINC00261	ENSG00000259974	long intergenic non-protein coding RNA 261 [Source:HGNC Symbol;Acc:HGNC:16189]	lncRNA	18688.44451	22004.31529	14691.88038	13017.89852	18605.71119	16894.21413	15222.12392	13428.16636	8837.360754	7346.211842	7639.088834	7303.886822	7420.575438	5627.176033	5512.913062	5852.781146	1.164134176	5.06e-06	11755.79676	3.06e-07	0.227380016	5.119773479
ADAM19	ENSG00000135074	ADAM metallopeptidase domain 19 [Source:HGNC Symbol;Acc:HGNC:197]	protein_coding	2309.58667	2015.669014	2218.110939	1899.843028	2053.610507	1537.211858	1694.261208	1654.524881	2120.248173	2594.915504	2520.430768	3186.265188	2497.450612	3293.563199	3473.965405	3652.83906	-0.647105796	5.11e-06	2420.156001	3.09e-07	0.126440422	-5.117871222
SLC28A2-AS1	ENSG00000259520	SLC28A2 antisense RNA 1 [Source:HGNC Symbol;Acc:HGNC:55417]	lncRNA	12.18037595	17.14733317	16.23939964	15.13819146	15.70408034	17.44188946	13.63801592	16.96948596	18.90546744	22.17876499	15.91292663	29.56687129	35.88819966	41.48645038	35.57895241	22.2666203	-0.999039442	5.11e-06	21.64018906	3.09e-07	0.195215065	-5.11763497
KDM2A	ENSG00000173120	lysine demethylase 2A [Source:HGNC Symbol;Acc:HGNC:13606]	protein_coding	3209.060586	2918.476105	3036.767733	3126.036536	3248.328619	3727.913174	3652.89011	3625.106439	3624.178108	3756.27629	3733.349398	2753.197485	2699.896867	2587.141142	2706.737226	2648.614485	0.353391763	5.12e-06	3190.873144	3.1e-07	0.069061002	5.117095764
KRTAP5-AS1	ENSG00000233930	KRTAP5-1/KRTAP5-2 antisense RNA 1 [Source:HGNC Symbol;Acc:HGNC:27877]	lncRNA	127.4254714	91.73823244	117.4968327	113.5364359	148.5847602	179.0700651	187.7849884	196.2096814	137.0646389	149.2026009	170.6219355	82.61331683	77.29766081	78.36329516	83.01755562	87.95315019	0.843595882	5.16e-06	126.7487889	3.13e-07	0.164902312	5.115731076
TCAIM	ENSG00000179152	T cell activation inhibitor, mitochondrial [Source:HGNC Symbol;Acc:HGNC:25241]	protein_coding	894.7891561	881.3729248	897.9432743	958.4367468	903.5886229	1019.769137	981.9371461	935.4429137	1056.81563	1008.125682	983.0652451	1202.67597	1148.422389	1166.230216	1093.824716	1138.937628	-0.266154915	5.18e-06	1016.961087	3.15e-07	0.052039054	-5.114522562
MIR1915HG	ENSG00000204682	MIR1915 host gene [Source:HGNC Symbol;Acc:HGNC:31448]	lncRNA	135.8580394	100.311899	151.8861496	296.1408704	171.5368776	145.3490788	185.6868321	189.8461242	77.5124165	136.096967	132.6077219	393.9350792	332.1958994	344.5680184	316.5614484	303.9393671	-1.111938984	5.18e-06	213.3770493	3.15e-07	0.217413253	-5.11440295
CPTP	ENSG00000224051	ceramide-1-phosphate transfer protein [Source:HGNC Symbol;Acc:HGNC:28116]	protein_coding	740.1920768	696.1817266	688.7415966	583.7665082	775.5399678	736.0477352	779.4650636	779.5357614	678.706281	761.1348896	676.2993818	588.7285842	562.2484613	526.6474395	509.9649845	588.952107	0.36890673	5.23e-06	667.0095353	3.18e-07	0.072155462	5.112665334
CALR	ENSG00000179218	calreticulin [Source:HGNC Symbol;Acc:HGNC:1455]	protein_coding	25387.65128	26156.54201	26398.57701	28444.66175	24894.59137	29490.7467	27568.72464	28138.58951	29810.14106	28060.17022	27152.75714	21247.27548	19695.25993	21496.8957	23212.98575	25045.49451	0.308083583	5.33e-06	25762.5665	3.24e-07	0.060302026	5.109008779
TAF1B	ENSG00000115750	TATA-box binding protein associated factor, RNA polymerase I subunit B [Source:HGNC Symbol;Acc:HGNC:11533]	protein_coding	433.8087741	448.4027623	500.5556125	378.4547865	395.018021	477.9077712	475.2324008	464.5396782	437.6615712	446.5996769	433.1852249	326.9748119	310.1108535	377.987659	322.0351334	368.512566	0.386090705	5.34e-06	412.3117065	3.25e-07	0.075582729	5.108186853
METTL25B	ENSG00000143303	methyltransferase like 25B [Source:HGNC Symbol;Acc:HGNC:24273]	protein_coding	462.854286	506.7036951	469.9873308	516.5907836	636.6192571	532.5590248	466.8397756	475.145607	584.1789438	512.1278462	557.8364835	648.7319406	697.5193678	653.4115934	778.1755489	680.2452502	-0.412508647	5.34e-06	573.7204209	3.25e-07	0.08075487	-5.108158118
EPHA4	ENSG00000116106	EPH receptor A4 [Source:HGNC Symbol;Acc:HGNC:3388]	protein_coding	626.8208852	486.1268953	723.1309135	1234.708741	910.83666	1488.374567	1404.71564	1410.588521	956.6166524	1009.133807	976.8768848	538.2909802	454.5838624	469.0273695	429.6842714	475.3923434	1.108072524	5.44e-06	849.6818121	3.32e-07	0.217082233	5.104390676
FAM228B	ENSG00000219626	family with sequence similarity 228 member B [Source:HGNC Symbol;Acc:HGNC:24736]	protein_coding	83.38872763	93.45296576	88.83906863	75.6909573	90.60046353	88.37223992	77.63178292	93.3321728	84.1293301	90.73131134	105.2021261	131.3116931	132.5102757	123.3069497	112.2105422	124.6930737	-0.498535937	5.44e-06	99.71273002	3.32e-07	0.097666893	-5.104451706
RPL10	ENSG00000147403	ribosomal protein L10 [Source:HGNC Symbol;Acc:HGNC:10298]	protein_coding	13433.08077	13358.6299	12858.73874	11858.88073	14006.83166	13874.44167	13376.79546	13401.65154	12273.42946	12711.45672	12110.62122	11366.72278	10575.05617	10567.52083	10677.33485	11720.0356	0.246037619	5.46e-06	12385.70176	3.33e-07	0.048207822	5.10368665
DDX60L	ENSG00000181381	DExD/H-box 60 like [Source:HGNC Symbol;Acc:HGNC:26429]	protein_coding	21.54989591	27.43573307	28.65776407	35.95320472	15.70408034	23.25585261	35.66865702	29.69660044	43.48257511	44.35752999	49.50688285	75.65640594	57.97324561	91.03971055	62.03509651	59.0065438	-1.087367877	5.46e-06	43.81123616	3.34e-07	0.213065614	-5.103441408
STX6	ENSG00000135823	syntaxin 6 [Source:HGNC Symbol;Acc:HGNC:11441]	protein_coding	1288.308994	1262.901088	1268.58369	1242.277837	1285.318576	1222.095055	1281.973496	1320.438126	1431.143885	1377.099681	1230.599659	1115.714584	1026.954636	1094.781329	1106.596648	1138.937628	0.236938609	5.55e-06	1230.857807	3.4e-07	0.046459598	5.099885087
FAXDC2	ENSG00000170271	fatty acid hydroxylase domain containing 2 [Source:HGNC Symbol;Acc:HGNC:1334]	protein_coding	273.5899828	311.224097	268.4277235	369.9395538	309.2495822	290.6981576	305.2817409	279.9965184	383.780989	343.7708574	352.7365403	446.1119109	462.8657546	413.7121024	414.1754973	448.6723991	-0.461974524	5.55e-06	354.6395879	3.4e-07	0.090586741	-5.099802912
BAG6	ENSG00000204463	BAG cochaperone 6 [Source:HGNC Symbol;Acc:HGNC:13919]	protein_coding	10470.43855	10440.1538	9689.190033	9966.606802	10985.6082	10403.50567	10337.61607	10579.41391	10088.9027	10165.93937	10375.22816	9263.126851	9033.704002	8618.810066	9528.77328	9327.487244	0.172381228	5.55e-06	9954.656544	3.39e-07	0.033798838	5.100211605
LINC02614	ENSG00000241288	long intergenic non-protein coding RNA 2614 [Source:HGNC Symbol;Acc:HGNC:54072]	lncRNA	7.495615967	7.716299925	5.731552815	16.08432843	6.040030902	5.813963153	8.39262518	14.84830022	8.507460347	8.065005453	16.79697811	24.34918812	28.52651768	24.20042939	26.4561441	18.92662726	-1.344481482	5.55e-06	14.24694169	3.4e-07	0.263621761	-5.100039831
RELCH	ENSG00000134444	RAB11 binding and LisH domain, coiled-coil and HEAT repeat containing [Source:HGNC Symbol;Acc:HGNC:29289]	protein_coding	1431.66265	1460.952786	1458.680191	1407.851806	1420.615268	1590.700319	1554.733815	1554.829151	1509.601575	1517.229151	1480.786228	1281.810832	1328.783598	1324.109208	1260.772108	1285.897322	0.200540856	5.58e-06	1429.3135	3.42e-07	0.039330793	5.098825674
GOSR2	ENSG00000108433	golgi SNAP receptor complex member 2 [Source:HGNC Symbol;Acc:HGNC:4431]	protein_coding	1155.261811	1063.992023	1205.536609	1247.954658	1267.198483	1180.23452	1149.78965	1212.257653	1185.372808	1165.393288	1142.194511	969.6194554	1061.002416	944.9691475	1007.158037	1005.337907	0.240041026	5.63e-06	1122.704561	3.45e-07	0.047094893	5.096965107
ZNF689	ENSG00000156853	zinc finger protein 689 [Source:HGNC Symbol;Acc:HGNC:25173]	protein_coding	816.0851884	824.7867253	764.207042	819.3546128	1001.437124	1023.257515	956.7592705	966.200107	962.2882926	873.0368403	871.6747587	716.5618218	623.9025479	660.3260018	685.1229041	730.3451459	0.39333806	5.63e-06	830.9591186	3.45e-07	0.077173131	5.096826499
DNAI1	ENSG00000122735	dynein axonemal intermediate chain 1 [Source:HGNC Symbol;Acc:HGNC:2954]	protein_coding	24.36075189	13.71786653	17.19465844	32.16865685	14.49607416	10.46513368	7.343547033	12.72711447	15.12437395	16.13001091	19.44913255	33.04532673	58.89345585	41.48645038	42.87719906	31.17326842	-1.308562628	5.64e-06	24.41581381	3.46e-07	0.256762695	-5.09638921
LRAT	ENSG00000121207	lecithin retinol acyltransferase [Source:HGNC Symbol;Acc:HGNC:6685]	protein_coding	433.8087741	367.8102964	457.5689664	654.7267806	726.0117144	1005.815625	1021.802116	970.4424785	724.0794029	726.8586164	676.2993818	356.5416832	367.1638888	343.415617	262.7368793	315.0726773	1.100913266	5.64e-06	588.1346811	3.47e-07	0.216036949	5.095948956
RPS11	ENSG00000142534	ribosomal protein S11 [Source:HGNC Symbol;Acc:HGNC:10384]	protein_coding	20389.01238	20515.0694	20234.29195	19012.62234	21385.33341	21340.73315	19640.84108	20157.62814	18120.89054	18824.73085	18034.65018	17163.56878	16329.13085	15733.73631	16992.14276	17108.55771	0.247578695	5.73e-06	18811.43374	3.52e-07	0.048610651	5.093095598
PPP4R2P2	ENSG00000231443	PPP4R2 pseudogene 2 [Source:HGNC Symbol;Acc:HGNC:56514]	processed_pseudogene	4.684759979	6.858933267	12.41836443	7.56909573	10.87205562	6.976755784	9.441703328	6.363557236	7.562186975	6.04875409	15.02887515	23.47957426	23.00525619	13.82881679	31.01754826	20.03995827	-1.395842158	5.75e-06	12.82476221	3.54e-07	0.274108872	-5.092291058
FGG	ENSG00000171557	fibrinogen gamma chain [Source:HGNC Symbol;Acc:HGNC:3694]	protein_coding	957.5649398	906.2365578	1353.601723	1710.615635	1297.398638	1473.258263	1401.568405	1233.469511	1433.979705	1350.888413	1052.021261	920.0514653	902.726253	714.4888676	613.9649993	738.138463	0.727144664	5.77e-06	1128.748319	3.55e-07	0.142816698	5.091454097
ACTR3-AS1	ENSG00000228857	ACTR3 antisense RNA 1 [Source:HGNC Symbol;Acc:HGNC:53965]	lncRNA	9.369519959	10.2883999	14.32888204	6.622958764	10.87205562	8.139548414	7.343547033	8.484742981	10.39800709	12.09750818	8.840514794	22.6099604	23.00525619	21.89562659	29.19298659	15.58663421	-1.218685015	5.83e-06	13.6922593	3.59e-07	0.239455089	-5.089409538
SLC39A7	ENSG00000112473	solute carrier family 39 member 7 [Source:HGNC Symbol;Acc:HGNC:4927]	protein_coding	6903.462306	6727.756168	7275.251039	7859.559778	7184.012755	6597.685386	6426.652732	6630.82664	6770.993163	6754.442067	6510.155094	5645.533188	5257.161145	5558.031949	5707.228879	6256.920305	0.27467323	5.83e-06	6504.104537	3.6e-07	0.053971997	5.089180409
SYT6	ENSG00000134207	synaptotagmin 6 [Source:HGNC Symbol;Acc:HGNC:18638]	protein_coding	241.7336149	341.23193	109.8547623	54.87594404	434.8822249	537.2101953	494.1158075	382.874027	73.73132301	60.4875409	40.66636805	29.56687129	39.56904065	27.65763358	26.4561441	34.51326147	2.996796019	5.84e-06	183.0891681	3.61e-07	0.58894209	5.0884392
	ENSG00000255142	novel transcript	lncRNA	7.495615967	5.14419995	5.731552815	14.19205449	3.624018541	0	6.294468885	8.484742981	4.72636686	7.056879771	8.840514794	20.00111881	23.00525619	12.67641539	21.89473994	22.2666203	-1.600712462	5.84e-06	10.71466036	3.61e-07	0.314577656	-5.088449329
MSMO1	ENSG00000052802	methylsterol monooxygenase 1 [Source:HGNC Symbol;Acc:HGNC:10545]	protein_coding	2541.950765	2776.15324	3221.132682	2408.864716	2143.002964	2084.887187	2192.573328	2193.306061	2136.317821	2310.624062	2231.345934	1799.231079	1472.336396	1647.934001	1496.140563	1857.036133	0.528284194	5.86e-06	2157.052308	3.62e-07	0.103835804	5.087688176
EPHB4	ENSG00000196411	EPH receptor B4 [Source:HGNC Symbol;Acc:HGNC:3395]	protein_coding	9184.003464	8956.052113	9261.23409	9417.847362	10162.956	9484.899488	9220.347838	10055.48103	7220.943288	7987.379775	7567.480664	7058.655713	6527.971497	6671.251701	6772.77289	6871.479025	0.401406581	6.06e-06	8276.297246	3.75e-07	0.078996144	5.081343963
DAP3	ENSG00000132676	death associated protein 3 [Source:HGNC Symbol;Acc:HGNC:2673]	protein_coding	2090.339903	2029.38688	1985.98305	1971.749438	1854.289487	2066.282505	1915.616697	1895.279463	1922.686038	2027.340746	1968.782645	1802.709535	1785.207881	1677.896437	1665.824797	1674.449847	0.198130073	6.07e-06	1895.864084	3.76e-07	0.038995216	5.080881543
GSK3B	ENSG00000082701	glycogen synthase kinase 3 beta [Source:HGNC Symbol;Acc:HGNC:4617]	protein_coding	4005.469782	3925.024562	4007.310676	3871.592466	3437.985589	4013.960161	3940.337522	3927.375408	3961.640702	3961.933929	4072.825166	3347.143752	3026.571505	3474.490219	3217.614491	3564.88591	0.238019759	6.08e-06	3734.760115	3.77e-07	0.046851202	5.08033413
PPP3R1	ENSG00000221823	protein phosphatase 3 regulatory subunit B, alpha [Source:HGNC Symbol;Acc:HGNC:9317]	protein_coding	889.1674441	847.0782584	869.2855102	745.5559294	783.9960111	1008.141211	956.7592705	991.654336	1052.089263	1070.629474	1010.470841	676.5595842	654.2694861	700.6600508	693.3334316	701.3985395	0.440227787	6.08e-06	853.19054	3.77e-07	0.086657722	5.080075704
RPS26	ENSG00000197728	ribosomal protein S26 [Source:HGNC Symbol;Acc:HGNC:10414]	protein_coding	1797.073928	1703.58755	1822.633795	1668.039471	1874.825592	1768.607591	1679.574114	1654.524881	1300.69616	1485.977255	1416.25047	1214.850564	1246.884886	1237.679103	1279.017725	1234.684096	0.410391355	6.11e-06	1524.056699	3.79e-07	0.080797482	5.079259233
PPM1M	ENSG00000164088	protein phosphatase, Mg2+/Mn2+ dependent 1M [Source:HGNC Symbol;Acc:HGNC:26506]	protein_coding	91.8212956	98.59716571	90.74958623	89.88301179	96.64049443	97.67458097	109.1041273	84.84742981	106.815891	100.8125682	113.1585894	158.2697228	154.5953216	127.9165553	116.7719464	143.6197009	-0.515558543	6.15e-06	111.3298742	3.82e-07	0.101531725	-5.077807371
VAC14	ENSG00000103043	VAC14 component of PIKFYVE complex [Source:HGNC Symbol;Acc:HGNC:25507]	protein_coding	1093.422979	1121.435589	1055.560977	911.1298985	1087.205562	1003.49004	1103.630211	1034.078051	1003.880321	997.0362991	968.9204215	868.7442475	842.9125869	827.4242047	838.3860837	895.1181361	0.275675913	6.16e-06	978.2734755	3.83e-07	0.054296569	5.077225259
ANKRD11	ENSG00000167522	ankyrin repeat domain containing 11 [Source:HGNC Symbol;Acc:HGNC:21316]	protein_coding	5025.810506	4733.521321	5222.399873	5568.962183	4625.455665	5581.404627	5725.868529	6185.377633	5769.948662	5992.299051	5909.000088	4315.02398	4186.036417	4377.972916	4333.333947	4260.717795	0.353118972	6.19e-06	5113.320825	3.85e-07	0.069562912	5.076253474
TFIP11	ENSG00000100109	tuftelin interacting protein 11 [Source:HGNC Symbol;Acc:HGNC:17165]	protein_coding	1010.971204	927.6707243	901.7643095	840.169626	912.0446662	905.8154592	885.4219565	873.9285271	898.0097033	840.7768184	794.76228	771.3474951	721.4448342	724.8604802	683.2983424	744.8184491	0.287629957	6.2e-06	839.8190547	3.86e-07	0.056666409	5.075845877
AHI1-DT	ENSG00000231028	AHI1 divergent transcript [Source:HGNC Symbol;Acc:HGNC:32526]	lncRNA	10.30647195	6.001566608	15.28414084	23.65342416	6.040030902	12.79071894	10.49078148	14.84830022	10.39800709	13.10563386	13.26077219	32.17571287	38.6488304	27.65763358	20.98245911	32.28659944	-1.290407942	6.22e-06	17.99569273	3.87e-07	0.254262244	-5.075106402
LDLRAD3	ENSG00000179241	low density lipoprotein receptor class A domain containing 3 [Source:HGNC Symbol;Acc:HGNC:27046]	protein_coding	1199.298555	979.9700905	1056.516236	790.9705038	1084.78955	1201.164787	1140.347946	1023.472122	868.7062288	895.2156052	879.631222	684.3861089	629.4238094	693.7456424	735.2983498	778.2183795	0.521414045	6.24e-06	915.072196	3.89e-07	0.102756667	5.074259976
CYP2R1	ENSG00000186104	cytochrome P450 family 2 subfamily R member 1 [Source:HGNC Symbol;Acc:HGNC:20580]	protein_coding	366.3482304	379.8134296	320.0116988	310.3329249	384.1459654	333.721485	326.2633039	348.9350551	314.7760329	265.1370543	267.8675983	454.8080495	431.5786062	471.3321723	440.6316414	441.992413	-0.446920605	6.24e-06	366.1059788	3.89e-07	0.088074858	-5.074326721
	ENSG00000277715	novel transcript, antisense to CKAP4	lncRNA	5.621711975	6.001566608	5.731552815	7.56909573	7.248037082	5.813963153	7.343547033	8.484742981	5.671640232	6.04875409	10.60861775	13.91382178	18.40420495	17.28602099	22.80702078	16.69996523	-1.363689194	6.3e-06	10.32839145	3.93e-07	0.268852455	-5.072258665
CNNM2	ENSG00000148842	cyclin and CBS domain divalent metal cation transport mediator 2 [Source:HGNC Symbol;Acc:HGNC:103]	protein_coding	1370.76077	1362.35562	1392.767334	1413.528628	2223.939378	2143.026818	2112.843389	1821.037962	1443.432439	1583.765446	1456.916838	1108.757673	1117.135241	968.0171755	965.1931192	1023.151203	0.683864555	6.33e-06	1469.164315	3.95e-07	0.134851431	5.071244326
SLC35E3	ENSG00000175782	solute carrier family 35 member E3 [Source:HGNC Symbol;Acc:HGNC:20864]	protein_coding	821.7069004	876.2287248	824.3883465	825.0314346	960.3649134	1123.257681	993.4770057	991.654336	863.9798619	857.914955	799.1825374	621.7739109	626.6631787	693.7456424	687.8597466	730.3451459	0.426485078	6.41e-06	831.0983951	4.01e-07	0.084143004	5.068574427
	ENSG00000279088	TEC	lncRNA	122.7407115	105.456099	116.5415739	137.1898601	102.6805253	120.9304336	124.8402996	117.7258089	142.7362792	135.0888413	137.0279793	153.9216535	182.201629	177.4698155	219.8596803	161.4329972	-0.52980433	6.44e-06	141.1152617	4.03e-07	0.104545176	-5.067707075
EFHC1	ENSG00000096093	EF-hand domain containing 1 [Source:HGNC Symbol;Acc:HGNC:16406]	protein_coding	809.5265244	804.2099255	838.7172285	1035.073841	904.7966291	638.3731542	702.8823588	697.8701102	802.5370928	777.2649005	918.5294871	1190.501376	1413.44294	1208.869068	1217.894909	948.5580248	-0.558854315	6.59e-06	931.8154732	4.13e-07	0.110381743	-5.062923457
RPL41	ENSG00000229117	ribosomal protein L41 [Source:HGNC Symbol;Acc:HGNC:10354]	protein_coding	4837.483155	4430.013524	4571.868628	4222.60928	4472.03888	4365.123535	3972.858945	3996.313944	4172.436664	4235.135988	3899.551076	3667.161653	3240.060282	3355.792875	3397.333815	3813.158727	0.295446514	6.6e-06	4040.558811	4.13e-07	0.058357782	5.062675501
PPP1R3E	ENSG00000235194	protein phosphatase 1 regulatory subunit 3E [Source:HGNC Symbol;Acc:HGNC:14943]	protein_coding	101.1908156	113.1723989	106.9889859	127.7284904	130.4646675	123.2560188	109.1041273	115.6046231	115.3233514	90.73131134	124.6512586	136.5293762	195.0845725	190.1462309	197.9649403	138.0530459	-0.586464301	6.61e-06	132.2496384	4.15e-07	0.115852976	-5.062142761
SCD	ENSG00000099194	stearoyl-CoA desaturase [Source:HGNC Symbol;Acc:HGNC:10571]	protein_coding	11442.99473	13463.22864	12936.1147	10584.43424	11075.00066	10202.34254	10102.62256	9946.23996	9255.171585	8392.646299	7928.173667	6600.369208	5836.893601	7000.838501	6728.071129	8247.556159	0.607285314	6.68e-06	9358.918636	4.19e-07	0.120015998	5.060036361
TMEM50A	ENSG00000183726	transmembrane protein 50A [Source:HGNC Symbol;Acc:HGNC:30590]	protein_coding	4263.131581	4147.082526	4009.221194	3547.067486	4206.27752	4441.867849	4247.717419	4248.735048	3560.844792	3827.853213	3555.65505	3352.361436	3033.933187	3043.492096	3046.105695	3398.999589	0.334859318	6.7e-06	3745.646605	4.2e-07	0.066185108	5.059436022
SRRM1	ENSG00000133226	serine and arginine repetitive matrix 1 [Source:HGNC Symbol;Acc:HGNC:16638]	protein_coding	2717.160788	2893.612472	2839.98442	2349.258087	2641.909516	2539.539105	2707.670699	2407.545821	3503.183116	2935.661985	3242.700827	3686.293158	4277.137231	3684.227274	4126.246199	3494.746056	-0.461778174	6.7e-06	3127.929797	4.21e-07	0.091274689	-5.059213868
MYLK-AS1	ENSG00000239523	MYLK antisense RNA 1 [Source:HGNC Symbol;Acc:HGNC:42440]	lncRNA	29.04551187	33.43729967	25.79198767	52.98367011	41.07221013	37.20936418	35.66865702	43.48430778	35.92038813	43.34940431	36.24611066	66.09065347	79.1380813	59.92487277	65.68421983	52.32655771	-0.789813973	6.77e-06	46.08583104	4.26e-07	0.156183463	-5.056962873
ZBTB7B	ENSG00000160685	zinc finger and BTB domain containing 7B [Source:HGNC Symbol;Acc:HGNC:18668]	protein_coding	1079.368699	1036.55629	1057.471494	1220.516686	1278.070539	1303.490539	1331.280169	1383.013106	1016.168875	1200.677687	1212.91863	945.2702673	866.8380533	873.5202607	936.0001326	877.3048399	0.40528208	6.78e-06	1101.154142	4.26e-07	0.080146978	5.056735615
DIS3	ENSG00000083520	DIS3 homolog, exosome endoribonuclease and 3'-5' exoribonuclease [Source:HGNC Symbol;Acc:HGNC:20604]	protein_coding	2154.052639	1988.233281	2132.137647	1900.789165	1814.425283	2262.794459	2120.186936	2136.034046	2487.014242	2417.485384	2298.533847	1650.527109	1534.910693	1712.468479	1616.561633	1799.14292	0.375146172	6.79e-06	2001.58111	4.27e-07	0.074193861	5.056296641
UBE2Q1	ENSG00000160714	ubiquitin conjugating enzyme E2 Q1 [Source:HGNC Symbol;Acc:HGNC:15698]	protein_coding	2557.878949	2331.179944	2481.762369	2246.129158	2472.788651	2786.051143	2666.756651	2693.905897	2549.402284	2633.22428	2532.807489	2256.64797	2067.712427	2105.437357	2058.105555	2098.628963	0.262610152	6.8e-06	2408.651193	4.29e-07	0.05194283	5.055753645
CYP2T1P	ENSG00000233622	cytochrome P450 family 2 subfamily T member 1, pseudogene [Source:HGNC Symbol;Acc:HGNC:18852]	transcribed_unitary_pseudogene	12.18037595	16.28996651	12.41836443	9.461369662	7.248037082	3.488377892	12.58893777	9.545335854	8.507460347	16.13001091	14.14482367	19.13150495	28.52651768	26.50523219	30.10526742	26.71994436	-1.214273483	6.89e-06	15.81197042	4.35e-07	0.240304672	-5.05305816
PDLIM1	ENSG00000107438	PDZ and LIM domain 1 [Source:HGNC Symbol;Acc:HGNC:2067]	protein_coding	2701.232604	2132.270879	3193.430177	3101.436975	2804.990351	3398.842859	3982.300648	4166.008804	3071.193185	4857.149534	4318.591477	6535.148168	6337.487976	5448.553816	5807.57977	5515.441849	-0.789718573	6.89e-06	4210.728692	4.35e-07	0.156289576	-5.052919018
KLHDC2	ENSG00000165516	kelch domain containing 2 [Source:HGNC Symbol;Acc:HGNC:20231]	protein_coding	1224.596259	1091.427756	1191.207727	1317.968794	1221.294248	1256.978834	1228.470511	1188.92461	1151.342967	1136.157643	1190.817343	1424.427505	1549.634057	1355.224046	1381.193178	1415.04372	-0.249313052	6.9e-06	1270.294325	4.36e-07	0.04934252	-5.052702091
	ENSG00000267571	novel transcript, antisense to CAPS	lncRNA	18.73903992	21.43416646	21.01569365	24.59956112	32.61616687	22.09305998	35.66865702	23.3330432	27.41292779	26.21126772	50.39093433	53.04644554	74.53703006	56.46766857	71.15790482	40.07991654	-1.101386955	6.98e-06	37.42521772	4.41e-07	0.218078274	-5.050420367
RPSA	ENSG00000168028	ribosomal protein SA [Source:HGNC Symbol;Acc:HGNC:6502]	protein_coding	11501.08575	12514.12374	11496.53969	10770.82322	11885.57281	12047.69445	11652.11098	11780.00504	11211.88746	11479.52714	10916.26767	10348.40495	9806.68061	9937.157267	9956.63299	10562.17134	0.192669629	7.04e-06	11116.66782	4.46e-07	0.03816443	5.04840842
RAB5C	ENSG00000108774	RAB5C, member RAS oncogene family [Source:HGNC Symbol;Acc:HGNC:9785]	protein_coding	994.1060676	938.8164909	921.8247444	844.9003108	948.2848516	998.8388697	962.0046613	946.0488424	927.3131779	940.5812609	984.8333481	850.4823564	762.8542953	772.1089376	794.5966038	818.2982961	0.241607387	7.04e-06	900.3683197	4.46e-07	0.04785947	5.048267026
	ENSG00000290851	novel transcript	lncRNA	15.92818393	21.43416646	7.64207042	12.29978056	41.07221013	18.60468209	13.63801592	13.78770734	28.35820116	13.10563386	26.52154438	43.48069307	55.21261486	50.70566157	57.47369236	41.19324756	-1.369759561	7.14e-06	28.7786316	4.52e-07	0.271476622	-5.045589379
WDR35-DT	ENSG00000227210	WDR35 divergent transcript [Source:HGNC Symbol;Acc:HGNC:55818]	lncRNA	7.495615967	4.286833292	2.865776407	7.56909573	8.456043263	4.651170522	1.049078148	3.181778618	0.945273372	4.032502726	4.420257397	14.78343564	19.3244152	11.52401399	15.50877413	12.24664117	-1.741694175	7.25e-06	7.646294098	4.6e-07	0.345407829	-5.042428187
NPFFR2	ENSG00000056291	neuropeptide FF receptor 2 [Source:HGNC Symbol;Acc:HGNC:4525]	protein_coding	123.6776635	116.6018655	139.4677852	98.39824449	111.1365686	132.5583599	145.8218625	150.6041879	44.42784848	77.62567748	45.08662545	44.35030693	45.09030214	44.94365458	45.61404155	23.37995132	1.400672862	7.28e-06	86.79905909	4.62e-07	0.277819993	5.041656093
MTERF2	ENSG00000120832	mitochondrial transcription termination factor 2 [Source:HGNC Symbol;Acc:HGNC:30779]	protein_coding	290.4551187	231.4889977	235.9489242	245.0494743	244.0172484	194.1863693	221.3554891	160.1495238	255.2238104	235.9014095	266.0994953	370.455505	381.8872528	348.0252226	379.5088257	279.4460848	-0.585062313	7.34e-06	271.199922	4.66e-07	0.116084501	-5.039969218
CRISPLD1	ENSG00000121005	cysteine rich secretory protein LCCL domain containing 1 [Source:HGNC Symbol;Acc:HGNC:18206]	protein_coding	1018.46682	1146.299222	908.4511211	1373.790875	864.9324251	1091.86228	1029.145663	855.8984483	1190.099175	966.7925286	921.1816416	672.2115149	611.9398147	702.9648536	633.1228967	845.0182404	0.577560005	7.44e-06	927.011095	4.72e-07	0.114659599	5.037171
NSMCE3	ENSG00000185115	NSE3 homolog, SMC5-SMC6 complex component [Source:HGNC Symbol;Acc:HGNC:7677]	protein_coding	1173.063899	1140.297656	1094.726588	1059.673402	1069.08547	1038.373819	1000.820553	1093.471252	823.3331069	909.3293648	861.9501924	805.2624356	715.9235727	769.8041348	723.438699	788.2383587	0.429241772	7.47e-06	941.6745314	4.75e-07	0.085229131	5.036326996
TXLNGY	ENSG00000291033	taxilin gamma Y-linked (pseudogene) [Source:NCBI gene (formerly Entrezgene);Acc:246126]	lncRNA	910.71734	956.8211907	888.3906863	772.9939014	959.1569072	837.210694	956.7592705	824.0806621	1285.571786	914.3699932	1234.135865	1274.853921	1882.750167	1521.169847	1619.298475	1223.550786	-0.650582942	7.47e-06	1128.864468	4.75e-07	0.129183746	-5.036105252
ANKRD50	ENSG00000151458	ankyrin repeat domain containing 50 [Source:HGNC Symbol;Acc:HGNC:29223]	protein_coding	2352.686462	2176.853945	2786.489927	2693.651943	1799.929209	2305.817786	2537.720039	2620.724988	2656.218175	3460.895465	3329.337872	4618.519218	4224.685247	3959.651208	3706.597016	3787.552113	-0.636595594	7.48e-06	3063.583163	4.76e-07	0.126417705	-5.035652178
ACOX1	ENSG00000161533	acyl-CoA oxidase 1 [Source:HGNC Symbol;Acc:HGNC:119]	protein_coding	1643.413801	1718.162783	1827.410089	2126.9159	2105.554772	3144.191273	2983.578251	2937.842257	2500.248069	2328.770324	2414.34459	1430.514802	1430.926935	1382.881679	1394.877391	1410.590396	0.730082411	7.5e-06	2048.763957	4.78e-07	0.145003381	5.034933707
TOLLIP	ENSG00000078902	toll interacting protein [Source:HGNC Symbol;Acc:HGNC:16476]	protein_coding	1572.205449	1397.507653	1526.503566	1555.449172	1761.273011	2062.794127	1955.481667	2203.911989	1906.616391	1999.113227	1923.696019	1378.33797	1170.507435	1191.583047	1266.245793	1279.217336	0.521995185	7.54e-06	1634.402741	4.81e-07	0.103697878	5.033807758
IAH1	ENSG00000134330	isoamyl acetate hydrolyzing esterase 1 (putative) [Source:HGNC Symbol;Acc:HGNC:27696]	protein_coding	282.9595028	292.3620305	267.4724647	260.1876657	304.4175575	324.4191439	329.4105383	357.4197981	377.1640754	405.266524	390.7507539	454.8080495	485.8710108	486.3133905	455.2281347	477.6190055	-0.531182413	7.57e-06	371.9793529	4.83e-07	0.105538382	-5.03307332
TFB2M	ENSG00000162851	transcription factor B2, mitochondrial [Source:HGNC Symbol;Acc:HGNC:18559]	protein_coding	614.6405093	553.0014946	566.4684698	471.1762092	541.1867688	579.07073	520.3427612	498.4786502	499.1043404	451.6403054	451.750306	408.7185149	395.6904065	376.8352576	387.7193532	407.4791515	0.401421118	7.61e-06	482.7064518	4.86e-07	0.079777887	5.031734134
ABCA8	ENSG00000141338	ATP binding cassette subfamily A member 8 [Source:HGNC Symbol;Acc:HGNC:38]	protein_coding	34.66722385	47.15516621	22.92621126	18.92273932	10.87205562	11.62792631	16.78525036	25.45422894	31.19402127	19.15438795	16.79697811	6.08729703	7.361681982	4.609605597	7.298246648	5.566655075	1.909033819	7.65e-06	17.90497972	4.89e-07	0.37948184	5.030632878
OXGR1	ENSG00000165621	oxoglutarate receptor 1 [Source:HGNC Symbol;Acc:HGNC:4531]	protein_coding	7.495615967	12.86049987	3.82103521	5.676821797	21.74411125	38.37215681	44.0612822	30.75719331	17.96019407	14.11375954	10.60861775	0.869613861	1.840420495	2.304802799	2.736842493	2.22666203	3.246073301	7.66e-06	13.59060184	4.89e-07	0.64529224	5.03039259
ABT1	ENSG00000146109	activator of basal transcription 1 [Source:HGNC Symbol;Acc:HGNC:17369]	protein_coding	1343.589162	1387.219253	1317.301889	1156.179373	1215.254217	1266.281175	1149.78965	1223.924175	1260.994678	1225.880829	1071.470393	1063.537752	888.9230993	966.8647741	941.4738176	1048.757816	0.334728441	7.78e-06	1157.965128	4.97e-07	0.066582233	5.027293686
HEXD	ENSG00000169660	hexosaminidase D [Source:HGNC Symbol;Acc:HGNC:26307]	protein_coding	586.5319494	660.1723269	596.0814927	480.6375788	741.7157947	604.6521679	627.3487322	696.8095174	869.6515022	699.639223	875.2109646	939.1829703	1227.56047	1050.990076	1250.737019	887.324819	-0.66380228	7.87e-06	799.6404128	5.04e-07	0.132103336	-5.024871432
SH3RF2	ENSG00000156463	SH3 domain containing ring finger 2 [Source:HGNC Symbol;Acc:HGNC:26299]	protein_coding	291.3920707	324.9419635	324.7879928	495.7757703	460.2503547	405.8146281	414.3858683	415.7524061	422.5371973	538.339114	514.517961	746.9983069	793.2212335	626.9063613	615.7895609	607.8787342	-0.695796061	8e-06	499.9555952	5.13e-07	0.138563524	-5.021495123
SSTR2	ENSG00000180616	somatostatin receptor 2 [Source:HGNC Symbol;Acc:HGNC:11331]	protein_coding	490.0258938	461.2632622	255.0541003	168.41238	146.1687478	236.046904	244.4352084	187.7249385	229.7014294	167.3488631	138.7960823	88.70061386	102.1433375	80.66809796	99.43861058	103.5397844	1.384934175	8.04e-06	199.9667659	5.15e-07	0.275854489	5.020524342
AQR	ENSG00000021776	aquarius intron-binding spliceosomal factor [Source:HGNC Symbol;Acc:HGNC:29513]	protein_coding	2737.773732	2712.708107	2625.051189	2482.663399	2477.620676	2490.701815	2516.738476	2369.364478	2324.427222	2333.810953	2322.403236	2097.508634	2128.446303	2120.418575	2080.912576	2106.42228	0.241561042	8.06e-06	2370.435728	5.17e-07	0.048121441	5.019821449
MTMR7	ENSG00000003987	myotubularin related protein 7 [Source:HGNC Symbol;Acc:HGNC:7454]	protein_coding	286.7073107	307.7946303	270.3382411	253.5647069	206.5690568	308.1400471	297.9381939	323.4808262	271.2934577	220.7795243	233.3895906	206.0984851	204.286675	164.7934001	170.5965154	149.186356	0.594347274	8.1e-06	242.1848136	5.2e-07	0.118423501	5.01882877
YME1L1	ENSG00000136758	YME1 like 1 ATPase [Source:HGNC Symbol;Acc:HGNC:12843]	protein_coding	6198.874405	5855.814276	6254.07938	6070.414775	5501.260145	6275.591827	6016.463176	6155.681033	6119.69981	6353.208045	5957.62292	5434.21702	5220.352735	5443.944211	5105.12353	5512.101856	0.184089297	8.17e-06	5842.153072	5.25e-07	0.036692249	5.017116778
COPS3	ENSG00000141030	COP9 signalosome subunit 3 [Source:HGNC Symbol;Acc:HGNC:2239]	protein_coding	1286.43509	1281.763154	1311.570336	1275.39263	1119.821729	1297.676576	1263.09009	1145.440302	1427.362792	1368.02655	1311.048344	1022.665901	945.0559244	1018.722837	998.94751	1162.31758	0.316529136	8.21e-06	1202.208584	5.27e-07	0.063103435	5.01603652
MANF	ENSG00000145050	mesencephalic astrocyte derived neurotrophic factor [Source:HGNC Symbol;Acc:HGNC:15461]	protein_coding	2925.164131	2840.455739	3080.709638	2843.141584	2905.254864	2706.981244	2412.879739	2537.998744	2315.919761	2271.307161	2239.302397	1894.01899	1717.112322	1911.833922	2074.52661	2133.142225	0.44200266	8.25e-06	2425.609317	5.31e-07	0.08814024	5.014765793
CNOT8	ENSG00000155508	CCR4-NOT transcription complex subunit 8 [Source:HGNC Symbol;Acc:HGNC:9207]	protein_coding	1793.32612	1775.606349	1750.034126	1677.500841	1670.672547	1984.88702	1934.500104	1889.976499	1795.074133	1804.54497	1790.204246	1572.261861	1471.416186	1537.303467	1467.859857	1605.423324	0.238622463	8.33e-06	1720.036978	5.36e-07	0.04760186	5.012881118
AP3M2	ENSG00000070718	adaptor related protein complex 3 subunit mu 2 [Source:HGNC Symbol;Acc:HGNC:570]	protein_coding	718.6421808	664.4591602	700.2047022	762.5863948	739.2997824	619.7684721	621.0542633	693.6277387	673.0346408	728.8748678	700.1687717	833.9596931	807.9445975	890.8062817	806.4562546	906.2514463	-0.291400763	8.38e-06	741.696203	5.4e-07	0.05814419	-5.011691825
MTPAP	ENSG00000107951	mitochondrial poly(A) polymerase [Source:HGNC Symbol;Acc:HGNC:25532]	protein_coding	862.9327882	880.5155581	845.4040402	608.3660693	765.8759184	840.6990719	788.9067669	751.9603467	863.0345886	789.3624087	780.6174563	610.4689307	590.774979	632.6683682	624.0000884	605.6520722	0.381656695	8.4e-06	740.0774657	5.41e-07	0.076162612	5.011076773
CD81	ENSG00000110651	CD81 molecule [Source:HGNC Symbol;Acc:HGNC:1701]	protein_coding	7700.808454	7480.524094	7468.213318	8341.143494	8033.241099	8343.037124	8106.226846	8394.592587	7204.873641	7542.79635	7456.090177	6709.940554	6282.275361	6574.449983	6729.895691	6987.26545	0.233109179	8.42e-06	7459.710889	5.43e-07	0.046524918	5.010415669
SOD2	ENSG00000291237	superoxide dismutase 2 [Source:HGNC Symbol;Acc:HGNC:11180]	protein_coding	3031.039707	2918.476105	2843.805455	2638.775999	2730.093968	2922.097881	2863.983343	2760.723248	3015.422056	3094.945842	3011.079339	3673.248951	3389.134342	3305.087213	3182.947819	3501.426042	-0.236924521	8.44e-06	3055.142957	5.45e-07	0.047291458	-5.009879809
DPP9	ENSG00000142002	dipeptidyl peptidase 9 [Source:HGNC Symbol;Acc:HGNC:18648]	protein_coding	1456.960354	1371.786653	1390.856816	1254.577617	1287.734588	1469.769885	1284.071653	1319.377534	1416.019511	1337.782779	1338.45394	1060.059297	1024.194006	1123.591364	1200.561574	1207.964151	0.273731333	8.57e-06	1283.985108	5.53e-07	0.054671775	5.006812588
RCOR2	ENSG00000167771	REST corepressor 2 [Source:HGNC Symbol;Acc:HGNC:27455]	protein_coding	952.8801798	1072.56569	729.8177251	599.8508366	791.2440481	603.4893753	566.5021997	591.810823	480.1988729	461.7215622	434.9533279	346.9759307	322.9937969	316.9103848	343.9298733	375.1925521	0.957007814	8.57e-06	561.9398236	5.54e-07	0.191147513	5.006645392
TRIM63	ENSG00000158022	tripartite motif containing 63 [Source:HGNC Symbol;Acc:HGNC:16007]	protein_coding	1.873903992	0.857366658	6.686811617	4.730684831	2.416012361	2.325585261	3.147234443	3.181778618	5.671640232	5.040628408	2.652154438	19.13150495	11.96273322	16.13361959	9.12280831	8.90664812	-1.896979434	8.72e-06	6.490069691	5.64e-07	0.379163417	-5.003065556
SDCBP	ENSG00000137575	syndecan binding protein [Source:HGNC Symbol;Acc:HGNC:10662]	protein_coding	3299.007978	3098.523103	3325.255891	4119.480351	3096.11984	3539.540768	3508.117325	3328.140434	3265.9195	3394.35917	3169.324554	2867.986515	2587.631217	2740.410528	2500.561758	2769.967565	0.326323925	8.78e-06	3163.146656	5.68e-07	0.06524327	5.001648813
NIPA2	ENSG00000140157	NIPA magnesium transporter 2 [Source:HGNC Symbol;Acc:HGNC:17044]	protein_coding	1522.546993	1448.092286	1483.51692	1362.437231	1322.766768	1575.584014	1479.200188	1486.951208	1478.407554	1582.75732	1391.497029	1252.24396	1119.895871	1225.002688	1153.12297	1323.750577	0.272674146	8.8e-06	1387.985849	5.7e-07	0.054524042	5.000989172
FUS	ENSG00000089280	FUS RNA binding protein [Source:HGNC Symbol;Acc:HGNC:4010]	protein_coding	14023.36052	13061.12367	14177.95115	11198.47713	14095.01611	16862.81873	17291.95511	16577.0666	16558.35366	14350.66908	15671.58058	10359.70993	11389.44224	10408.48944	11680.84376	10124.63225	0.464922686	8.89e-06	13614.46812	5.76e-07	0.093003651	4.99897244
SEPTIN8	ENSG00000164402	septin 8 [Source:HGNC Symbol;Acc:HGNC:16511]	protein_coding	2236.504414	2237.726978	2311.726302	2034.194477	1984.754154	2082.561601	2089.76367	2132.852267	2515.372443	2455.79416	2456.779061	2770.589762	2710.93939	2710.448091	2766.03548	2836.767426	-0.306074688	8.9e-06	2395.800605	5.77e-07	0.061230956	-4.998691958
RAB32	ENSG00000118508	RAB32, member RAS oncogene family [Source:HGNC Symbol;Acc:HGNC:9772]	protein_coding	424.4392541	341.23193	453.7479312	458.8764286	403.4740642	427.9076881	428.0238842	448.6307851	337.4625938	406.2746497	426.1128131	580.0324455	508.876267	541.6286577	527.2983203	558.8921696	-0.392294583	8.96e-06	454.5568676	5.82e-07	0.078502403	-4.997230267
RNF170	ENSG00000120925	ring finger protein 170 [Source:HGNC Symbol;Acc:HGNC:25358]	protein_coding	1093.422979	1071.708323	1110.010728	1054.942717	1058.213414	938.3736529	978.7899116	976.8060357	1060.596723	1223.864577	1158.99149	1387.903723	1334.304859	1260.727131	1269.894917	1327.09057	-0.303522377	8.96e-06	1144.102609	5.82e-07	0.060740797	-4.997010156
UBA52	ENSG00000221983	ubiquitin A-52 residue ribosomal protein fusion product 1 [Source:HGNC Symbol;Acc:HGNC:12458]	protein_coding	9117.479872	9126.668078	9021.46413	8753.659212	9835.586321	9745.365037	8965.421849	8703.225113	8046.166942	8363.410654	8052.824926	7660.428505	7326.713992	6786.491841	7338.387005	7622.97746	0.273921193	8.96e-06	8404.141934	5.83e-07	0.054818827	4.996845243
ATOH8	ENSG00000168874	atonal bHLH transcription factor 8 [Source:HGNC Symbol;Acc:HGNC:24126]	protein_coding	89.94739161	61.7303994	29.61302288	36.89934168	47.11224103	83.7210694	58.74837626	59.39320087	118.1591715	87.7069343	62.76765504	14.78343564	16.56378446	26.50523219	32.84210992	30.05993741	1.476955664	8.99e-06	53.53458147	5.85e-07	0.295612091	4.996262699
CFAP91	ENSG00000183833	cilia and flagella associated protein 91 [Source:HGNC Symbol;Acc:HGNC:24010]	protein_coding	181.7686872	203.195898	170.9913256	142.8666819	192.0729827	189.5351988	220.306411	200.4520529	314.7760329	306.4702072	374.8378273	456.5472772	618.3812865	454.0461513	494.4562104	315.0726773	-1.042528089	9e-06	302.2360568	5.86e-07	0.208683143	-4.995746532
SLC2A8	ENSG00000136856	solute carrier family 2 member 8 [Source:HGNC Symbol;Acc:HGNC:13812]	protein_coding	713.0204689	650.7412937	627.6050332	679.3263418	665.6114054	737.2105278	794.1521577	874.98912	853.5818548	715.7692339	798.2984859	545.2478911	546.6048871	526.6474395	558.3158686	585.6121139	0.416271431	9.11e-06	679.5458827	5.93e-07	0.083365474	4.993331326
SMPDL3B	ENSG00000130768	sphingomyelin phosphodiesterase acid like 3B [Source:HGNC Symbol;Acc:HGNC:21416]	protein_coding	271.7160788	277.7867973	209.2016777	192.0658041	252.4732917	184.8840283	182.5395977	183.482567	145.5720993	164.3244861	145.8684941	134.7901485	126.0688039	101.4113231	103.0877339	95.74646729	0.836943091	9.12e-06	173.1887124	5.95e-07	0.167624741	4.992956807
RBMXL1	ENSG00000213516	RBMX like 1 [Source:HGNC Symbol;Acc:HGNC:25073]	protein_coding	546.2430136	509.275795	535.9001882	436.1691414	479.5784536	515.1171353	479.4287134	478.3273856	431.0446576	564.5503817	448.2141001	371.3251188	354.2809454	357.2444338	375.8597024	424.1791167	0.389631385	9.13e-06	456.6711427	5.96e-07	0.078042018	4.992584686
CUTALP	ENSG00000226752	cutA divalent cation tolerance like, pseudogene [Source:HGNC Symbol;Acc:HGNC:27367]	transcribed_unitary_pseudogene	947.2584678	947.3901574	950.4825084	1139.148907	990.5650679	833.7223161	872.8330187	930.1399493	779.8505318	755.0861355	882.2833765	1137.454931	1296.576239	1214.631075	1286.315972	1175.677552	-0.422750715	9.13e-06	1008.713513	5.96e-07	0.084678752	-4.992406043
ASIC1	ENSG00000110881	acid sensing ion channel subunit 1 [Source:HGNC Symbol;Acc:HGNC:100]	protein_coding	283.8964548	292.3620305	298.0407464	518.4830575	411.9301075	370.9308492	360.8828827	425.2977419	398.905363	510.1115949	438.4895338	703.5176139	607.3387635	667.2404102	636.7720201	562.2321626	-0.698365002	9.23e-06	467.9019583	6.03e-07	0.139948117	-4.990170752
IFT80	ENSG00000068885	intraflagellar transport 80 [Source:HGNC Symbol;Acc:HGNC:29262]	protein_coding	427.2501101	474.9811287	491.9582833	528.8905641	417.9701384	322.0935587	345.1467105	352.1168337	435.7710245	422.4046606	489.7645196	600.0335644	636.7854914	656.8687976	611.2281568	602.3120791	-0.535844175	9.28e-06	488.4734763	6.06e-07	0.107401673	-4.989160433
NIBAN1	ENSG00000135842	niban apoptosis regulator 1 [Source:HGNC Symbol;Acc:HGNC:16784]	protein_coding	3397.387937	3348.874167	2581.109284	2212.068227	3360.673194	2505.818119	2311.119159	2558.150009	1606.964732	1279.31149	1217.338887	1404.426386	1283.693296	1001.436816	690.5965891	657.9786299	1.250636038	9.36e-06	1963.559183	6.12e-07	0.250761131	4.987360018
NBPF9	ENSG00000269713	NBPF member 9 [Source:HGNC Symbol;Acc:HGNC:31991]	protein_coding	304.5093987	301.7930637	308.5485932	322.6327055	317.7056254	277.9074387	284.300178	294.8448186	275.0745512	285.2995679	310.3020693	338.2797921	408.57335	350.3300254	403.2281273	375.1925521	-0.330359629	9.36e-06	322.4076161	6.13e-07	0.06624277	-4.987104702
TENT5A	ENSG00000112773	terminal nucleotidyltransferase 5A [Source:HGNC Symbol;Acc:HGNC:18345]	protein_coding	3230.610482	3479.193899	3527.770757	3824.285617	3248.328619	5487.218424	5518.151056	5168.269069	10415.02201	8600.32019	7916.680998	2120.988208	1965.569089	2324.393623	2248.772249	2498.314798	1.299396864	9.37e-06	4473.368068	6.14e-07	0.26056205	4.986899914
TMEM91	ENSG00000142046	transmembrane protein 91 [Source:HGNC Symbol;Acc:HGNC:32393]	protein_coding	47.78455179	69.44669932	44.89716371	49.19912224	47.11224103	48.83729048	49.30667293	36.06015767	68.05968278	46.37378135	55.6952432	79.13486139	136.1911167	76.05849236	103.0877339	72.36651598	-0.867809822	9.39e-06	64.35070793	6.16e-07	0.17404231	-4.986200313
IQCA1	ENSG00000132321	IQ motif containing with AAA domain 1 [Source:HGNC Symbol;Acc:HGNC:26195]	protein_coding	315.7528226	315.5109303	335.2958397	304.6561031	328.5776811	272.0934756	286.3983343	376.5104698	338.4078671	408.290901	410.1998865	492.2014455	511.6368977	449.4365458	453.403573	438.6524199	-0.482990335	9.44e-06	377.3140746	6.19e-07	0.096886091	-4.985135951
AAMP	ENSG00000127837	angio associated migratory cell protein [Source:HGNC Symbol;Acc:HGNC:18]	protein_coding	3209.997538	3105.382036	3057.783427	2880.040925	3158.936162	3365.121873	3288.859992	3248.595969	3143.979235	3120.148985	2950.963838	2801.895861	2641.923621	2687.400063	2729.544246	2801.140834	0.199693208	9.47e-06	3011.982163	6.22e-07	0.04006435	4.984311646
NOS1	ENSG00000089250	nitric oxide synthase 1 [Source:HGNC Symbol;Acc:HGNC:7872]	protein_coding	1.873903992	1.714733317	0	2.838410899	0	1.162792631	2.098156295	5.302964363	1.890546744	8.065005453	9.724566274	15.6530495	16.56378446	14.98121819	18.24561662	14.4733032	-2.319171968	9.58e-06	7.161753246	6.29e-07	0.465508674	-4.982016654
	ENSG00000259370	novel transcript, antisense to TLN2	lncRNA	2.810855988	6.858933267	6.686811617	3.784547865	4.832024721	2.325585261	3.147234443	2.121185745	9.452733719	16.13001091	7.956463315	14.78343564	26.68609718	24.20042939	30.10526742	14.4733032	-1.862323103	9.66e-06	11.02218248	6.35e-07	0.373941636	-4.980250717
REEP1	ENSG00000068615	receptor accessory protein 1 [Source:HGNC Symbol;Acc:HGNC:25786]	protein_coding	424.4392541	392.6739295	452.7926724	508.0755509	496.4905401	511.6287575	523.4899956	555.7506653	418.7561038	363.9333711	351.8524888	326.9748119	283.4247563	273.1191316	307.4386401	339.5659596	0.568569898	9.69e-06	408.1504143	6.37e-07	0.114182032	4.9795041
TMPPE	ENSG00000188167	transmembrane protein with metallophosphoesterase domain [Source:HGNC Symbol;Acc:HGNC:33865]	protein_coding	148.0384154	156.8980985	197.7385721	170.3046539	231.9371866	282.5586092	244.4352084	246.0575465	207.9601418	143.1538468	181.2305533	89.57022772	70.85618907	116.3925413	121.3333505	138.0530459	0.907501553	9.69e-06	171.6573867	6.38e-07	0.182251505	4.979391262
PLS3	ENSG00000102024	plastin 3 [Source:HGNC Symbol;Acc:HGNC:9091]	protein_coding	2541.950765	2175.996579	2830.431832	3173.343385	1886.905654	2479.073888	2553.456211	2583.604238	2997.461862	3878.259497	3459.293439	5008.975842	4373.759307	4391.801733	4110.737425	4392.090854	-0.681329527	9.74e-06	3302.321407	6.42e-07	0.136862134	-4.978217922
GRINA	ENSG00000178719	glutamate ionotropic receptor NMDA type subunit associated protein 1 [Source:HGNC Symbol;Acc:HGNC:4589]	protein_coding	5080.153722	4615.204722	4661.662956	4482.796946	5779.101567	4902.333731	5169.857111	5203.268633	3797.163135	4165.575316	4267.316491	3658.465515	3587.899756	3467.575811	3579.789981	3429.059526	0.418555703	9.76e-06	4365.451557	6.43e-07	0.084084332	4.977808487
NECTIN1	ENSG00000110400	nectin cell adhesion molecule 1 [Source:HGNC Symbol;Acc:HGNC:9706]	protein_coding	3687.843056	3741.548097	3520.128687	4738.253927	5442.067843	4655.821693	4834.152104	5080.23986	3178.009076	3240.115941	3232.092209	2772.32899	2391.626434	2494.94903	2521.544217	2749.927607	0.672672051	9.82e-06	3642.540548	6.48e-07	0.135172368	4.976402065
SPEN-AS1	ENSG00000179743	SPEN antisense RNA 1 [Source:HGNC Symbol;Acc:HGNC:55937]	lncRNA	134.9210874	141.4654986	149.975632	158.0048734	158.2488096	123.2560188	115.3985962	130.4529233	77.5124165	77.62567748	84.86894202	227.8388317	219.010039	223.5658715	199.789502	219.32621	-0.8275517	9.83e-06	152.5788081	6.49e-07	0.166305051	-4.976106838
R3HDM1	ENSG00000048991	R3H domain containing 1 [Source:HGNC Symbol;Acc:HGNC:9757]	protein_coding	1772.713176	1750.742716	1645.910917	1603.702158	1625.976319	1719.770301	1677.475958	1583.465159	1886.76565	1780.349954	1831.754665	1470.51704	1431.847145	1452.025763	1465.123015	1475.163595	0.23497314	9.89e-06	1635.831471	6.53e-07	0.04723231	4.974839026
DNAJC3-DT	ENSG00000247400	DNAJC3 divergent transcript [Source:HGNC Symbol;Acc:HGNC:39808]	lncRNA	77.76701566	102.883999	56.36026934	108.8057511	79.7284079	44.18611996	49.30667293	48.78727214	44.42784848	43.34940431	35.36205918	145.2255149	145.3932191	126.7641539	148.7017755	140.2797079	-1.167890929	9.99e-06	87.33307446	6.6e-07	0.23486154	-4.972678494
ZNF497-AS1	ENSG00000269054	ZNF497 antisense RNA 1 [Source:HGNC Symbol;Acc:HGNC:55277]	lncRNA	48.72150379	36.00939965	39.1656109	43.52230045	68.85635228	62.79080205	59.79745441	60.45379374	52.93530883	82.66630589	65.41980948	91.30945545	126.9890142	116.3925413	100.3508914	80.15983308	-0.875922347	1.01e-05	70.97127356	6.69e-07	0.176232083	-4.970277458
IFIT1	ENSG00000185745	interferon induced protein with tetratricopeptide repeats 1 [Source:HGNC Symbol;Acc:HGNC:5407]	protein_coding	4.684759979	17.14733317	14.32888204	33.11479382	4.832024721	5.813963153	3.147234443	7.424150109	7.562186975	6.04875409	9.724566274	38.2630099	30.36693817	51.85806297	46.52632238	40.07991654	-1.983206371	1.01e-05	20.05768117	6.72e-07	0.399084272	-4.969392451
ZNF746	ENSG00000181220	zinc finger protein 746 [Source:HGNC Symbol;Acc:HGNC:21948]	protein_coding	1110.288115	1069.136223	1107.144952	1071.973183	1136.733816	1136.0484	1035.440132	1106.198366	1009.551961	1020.22319	1015.77515	919.1818515	872.3593148	873.5202607	936.9124135	971.9379761	0.231195286	1.02e-05	1024.526581	6.76e-07	0.046535606	4.968137369
SLC4A4	ENSG00000080493	solute carrier family 4 member 4 [Source:HGNC Symbol;Acc:HGNC:11030]	protein_coding	32013.7758	30674.00693	31258.93379	28097.42949	29451.19068	31136.09827	29958.52466	28850.24732	38358.24816	47089.55059	45576.38997	53699.52555	49983.98024	52939.01548	49845.20005	53584.62175	-0.619190487	1.02e-05	39532.29617	6.76e-07	0.12463585	-4.967996657
ZNF710	ENSG00000140548	zinc finger protein 710 [Source:HGNC Symbol;Acc:HGNC:25352]	protein_coding	857.3110762	865.9403249	700.2047022	652.8345067	881.8445117	897.6759108	865.4894717	885.5950487	903.6813436	887.1505998	846.9213173	613.0777723	645.9875939	663.783206	594.8071018	671.3386021	0.398415289	1.02e-05	777.1026931	6.78e-07	0.080201789	4.967660882
METTL1	ENSG00000037897	methyltransferase 1, tRNA methylguanosine [Source:HGNC Symbol;Acc:HGNC:7030]	protein_coding	292.3290227	270.927864	246.456771	162.7355582	248.8492732	294.1865355	296.8891157	233.330432	310.9949394	265.1370543	274.0559586	176.5316139	157.3559524	177.4698155	188.842132	158.0930041	0.616242959	1.03e-05	234.6365652	6.82e-07	0.124082817	4.966384326
TPD52L2	ENSG00000101150	TPD52 like 2 [Source:HGNC Symbol;Acc:HGNC:12007]	protein_coding	2334.884374	2193.143912	2326.055184	2253.698254	2354.404046	2397.678404	2360.425832	2378.909813	2317.810308	2216.868374	2351.576935	2042.72296	2076.914529	2133.09499	2098.245911	1922.722663	0.172460226	1.03e-05	2234.947281	6.86e-07	0.034732602	4.965370197
SETD1B	ENSG00000139718	SET domain containing 1B, histone lysine methyltransferase [Source:HGNC Symbol;Acc:HGNC:29187]	protein_coding	1389.49981	1307.484154	1475.87485	1830.77503	1667.048529	1880.235684	1934.500104	1982.248079	1687.312969	1538.39979	1660.248678	1209.632881	1238.602993	1154.706202	1249.824739	1131.144311	0.478678778	1.03e-05	1521.096175	6.85e-07	0.096402239	4.965432164
	ENSG00000261474	novel transcript	lncRNA	20.61294391	18.86206648	19.10517605	23.65342416	19.32809889	18.60468209	16.78525036	7.424150109	11.34328046	10.08125682	14.14482367	26.9580297	40.4892509	34.57204198	56.56141152	28.94660639	-1.200327797	1.03e-05	22.96703084	6.87e-07	0.241760396	-4.96494801
ZNF532	ENSG00000074657	zinc finger protein 532 [Source:HGNC Symbol;Acc:HGNC:30940]	protein_coding	1767.091464	1659.004484	1577.132283	2187.468666	2150.251001	1732.56102	1632.365598	1738.311718	2076.765598	2138.234571	2109.34683	2647.104594	2586.711006	2647.066014	2523.368779	2444.874909	-0.444838378	1.04e-05	2101.103658	6.9e-07	0.089607917	-4.964275415
IQSEC2	ENSG00000124313	IQ motif and Sec7 domain ArfGEF 2 [Source:HGNC Symbol;Acc:HGNC:29059]	protein_coding	1017.529868	983.3995571	1005.887519	1388.929066	1755.23298	1331.397562	1443.531531	1445.588085	1677.860235	2043.470757	2043.92702	2640.147683	2709.098969	2501.863438	2744.14074	2491.634812	-0.835431229	1.05e-05	1826.477489	6.99e-07	0.168373885	-4.961762498
SOX13	ENSG00000143842	SRY-box transcription factor 13 [Source:HGNC Symbol;Acc:HGNC:11192]	protein_coding	1468.203778	1515.824252	1385.125264	1259.308302	1683.960615	1488.374567	1629.218363	1584.525752	1415.074238	1403.310949	1532.945265	1867.06096	1982.132874	1790.831775	1978.737123	1717.869756	-0.328853487	1.06e-05	1606.406489	7.06e-07	0.066304863	-4.959718937
NBR2	ENSG00000198496	neighbor of BRCA1 lncRNA 2 [Source:HGNC Symbol;Acc:HGNC:20691]	lncRNA	188.3273512	200.623798	176.7228785	210.9885435	268.177372	177.9072725	198.2757699	207.876203	184.3283075	159.2838577	219.2447669	259.1449307	311.951274	258.1379135	308.3509209	279.4460848	-0.511156442	1.07e-05	225.5492028	7.1e-07	0.103087057	-4.958492899
POLG2	ENSG00000256525	DNA polymerase gamma 2, accessory subunit [Source:HGNC Symbol;Acc:HGNC:9180]	protein_coding	353.2309024	391.8165629	371.5956742	305.6022401	381.729953	319.7679734	328.3614602	347.8744622	332.7362269	296.3889504	361.5770551	409.5881287	508.876267	452.8937499	498.1053337	411.9324756	-0.405348601	1.07e-05	379.5048385	7.13e-07	0.081759524	-4.957815076
HSP90AA1	ENSG00000080824	heat shock protein 90 alpha family class A member 1 [Source:HGNC Symbol;Acc:HGNC:5253]	protein_coding	35966.77627	32831.99881	32700.41933	29106.95763	31448.02489	30352.37604	29195.84484	28973.2761	29930.19078	31125.88042	27887.40392	25739.70068	23932.82812	25720.44683	24456.42452	26646.46451	0.286935813	1.07e-05	29125.93836	7.16e-07	0.057886265	4.95688943
SPIB	ENSG00000269404	Spi-B transcription factor [Source:HGNC Symbol;Acc:HGNC:11242]	protein_coding	55.28016776	63.44513272	33.43405809	16.08432843	36.24018541	13.95351157	25.17787554	29.69660044	44.42784848	39.31690158	44.20257397	93.04868317	80.05829155	96.80171755	73.89474731	106.8797774	-1.295801897	1.08e-05	53.24640006	7.22e-07	0.261492503	-4.955407454
SEC13	ENSG00000157020	SEC13 homolog, nuclear pore and COPII coat complex component [Source:HGNC Symbol;Acc:HGNC:10697]	protein_coding	2688.115276	2334.609411	2644.156365	2804.349968	2431.716441	2565.120543	2440.155771	2474.363172	2656.218175	2495.111062	2497.445429	2276.649089	2030.904017	2024.769259	2212.281015	2194.375431	0.246414421	1.08e-05	2423.146276	7.23e-07	0.049729507	4.955094786
SMANTIS	ENSG00000288869	SMARCA4 interacting SWI/SNF chromatin remodeling complex scaffold lncRNA [Source:HGNC Symbol;Acc:HGNC:54417]	lncRNA	2550.383333	2524.944809	2360.444501	1606.540569	2664.861634	2133.724477	2313.217315	2189.063689	3099.551387	2759.239991	3066.774582	3720.208099	4341.551949	3536.719895	4229.333933	3378.959631	-0.63190388	1.09e-05	2904.719987	7.26e-07	0.127548066	-4.954241168
CDC37	ENSG00000105401	cell division cycle 37, HSP90 cochaperone [Source:HGNC Symbol;Acc:HGNC:1735]	protein_coding	4621.984196	4281.689092	4468.700678	4074.065777	4771.624412	4598.844854	4570.833489	4721.759469	4483.431603	4254.290376	4370.750514	3822.822535	3854.760728	3864.001892	4088.842685	3677.332343	0.211950488	1.09e-05	4282.858415	7.28e-07	0.042785487	4.95379393
MARS1	ENSG00000166986	methionyl-tRNA synthetase 1 [Source:HGNC Symbol;Acc:HGNC:6898]	protein_coding	4079.48899	3966.178161	3999.668606	3691.826442	3602.27443	4044.192769	3952.92646	4141.615168	3842.536257	3591.951803	3849.160141	3278.444257	3358.767404	3353.488072	3488.561898	3385.639617	0.204899591	1.09e-05	3726.67003	7.29e-07	0.041364114	4.953559289
INHBA	ENSG00000122641	inhibin subunit beta A [Source:HGNC Symbol;Acc:HGNC:6066]	protein_coding	283.8964548	253.7805309	209.2016777	181.6582975	211.4010816	237.2096966	241.2879739	225.9062819	292.0894719	279.2508138	283.7805249	324.3659703	294.4672793	422.9313136	408.7018123	487.6389846	-0.656340313	1.09e-05	289.8480103	7.29e-07	0.132503004	-4.953399489
ARL6IP1	ENSG00000170540	ARL6 interacting reticulophagy regulator 1 [Source:HGNC Symbol;Acc:HGNC:697]	protein_coding	5974.005926	5770.07761	5867.199565	6322.087208	6878.387191	6941.872005	6821.106115	6640.371976	5863.530726	6336.069909	5855.957	5204.63896	4695.832894	5208.854325	4752.070849	5554.408434	0.308979172	1.09e-05	5917.904418	7.32e-07	0.062385512	4.95273922
RPS18	ENSG00000231500	ribosomal protein S18 [Source:HGNC Symbol;Acc:HGNC:10401]	protein_coding	19140.99232	19469.08208	18256.90623	16545.09713	19692.91675	19905.84704	18653.65854	18184.9254	18016.91047	18328.73302	17306.19176	15849.58224	14899.12412	14656.241	15018.87932	17072.93112	0.255302703	1.1e-05	17562.37616	7.36e-07	0.051560523	4.951514998
KDELR1	ENSG00000105438	KDEL endoplasmic reticulum protein retention receptor 1 [Source:HGNC Symbol;Acc:HGNC:6304]	protein_coding	7326.964608	7248.177729	6954.284082	7365.676282	6895.299278	7152.337471	7090.719199	6967.034581	6904.276709	7044.782263	6968.093761	6594.281911	6264.791366	5921.03839	6049.334191	6683.326083	0.168487214	1.1e-05	6839.401119	7.38e-07	0.03402955	4.951203043
TMEM198B	ENSG00000182796	transmembrane protein 198B (pseudogene) [Source:HGNC Symbol;Acc:HGNC:43629]	transcribed_unitary_pseudogene	360.7265184	417.5375626	364.9088625	421.03095	417.9701384	362.7913007	490.968573	406.2070702	513.283441	490.9572069	637.4011167	668.7330594	918.3698272	712.1840648	880.3510019	521.038915	-0.737416852	1.1e-05	536.5287256	7.39e-07	0.148950485	-4.950751614
ZC3H12A	ENSG00000163874	zinc finger CCCH-type containing 12A [Source:HGNC Symbol;Acc:HGNC:26259]	protein_coding	148.0384154	142.3228653	141.3783028	103.1289293	88.18445117	83.7210694	90.22072069	93.3321728	104.9253443	98.7963168	98.12971422	162.6177921	179.4409983	197.0606393	173.3333579	169.2263143	-0.695620487	1.11e-05	129.6160877	7.45e-07	0.140549081	-4.949306544
CCDC14	ENSG00000175455	coiled-coil domain containing 14 [Source:HGNC Symbol;Acc:HGNC:25766]	protein_coding	1435.410458	1573.267818	1564.713918	1570.587364	1727.448838	1183.722898	1449.826	1182.561053	2362.238156	1792.447462	2285.273074	2393.177347	3228.097549	2861.412675	3138.246059	2438.194923	-0.770656866	1.11e-05	2011.664099	7.46e-07	0.155716093	-4.949115082
VCL	ENSG00000035403	vinculin [Source:HGNC Symbol;Acc:HGNC:12665]	protein_coding	6844.43433	5333.677981	7307.729839	3367.301463	3971.924321	4670.937997	4495.299862	4487.368444	6400.446001	7310.927443	6778.022693	10527.54541	9572.947207	9592.589248	9724.913659	10064.51238	-0.836302337	1.11e-05	6903.161142	7.47e-07	0.168996697	-4.948631259
NXNL2	ENSG00000130045	nucleoredoxin like 2 [Source:HGNC Symbol;Acc:HGNC:30482]	protein_coding	4.684759979	2.572099975	5.731552815	3.784547865	8.456043263	3.488377892	4.19631259	2.121185745	4.72636686	1.008125682	7.072411835	10.43536634	14.72336396	10.37161259	19.15789745	15.58663421	-1.703035123	1.11e-05	7.382291191	7.51e-07	0.344199382	-4.947815742
MT2A	ENSG00000125148	metallothionein 2A [Source:HGNC Symbol;Acc:HGNC:7406]	protein_coding	46.84759979	42.01096626	58.27078695	281.9488159	68.85635228	82.55827677	62.94468885	81.6656512	36.86566151	31.25189613	31.82585326	13.91382178	14.72336396	17.28602099	15.50877413	20.03995827	2.205804545	1.12e-05	56.6574055	7.54e-07	0.445887229	4.947000954
TTC39C	ENSG00000168234	tetratricopeptide repeat domain 39C [Source:HGNC Symbol;Acc:HGNC:26595]	protein_coding	692.407525	631.0218605	695.4284082	679.3263418	713.9316526	1452.327996	1298.758747	1159.22801	1180.646442	1133.133266	1053.789363	524.3771584	513.4773182	546.2382633	405.052689	467.5990263	0.983796321	1.12e-05	821.6715042	7.55e-07	0.198885481	4.946546706
LDLRAD2	ENSG00000187942	low density lipoprotein receptor class A domain containing 2 [Source:HGNC Symbol;Acc:HGNC:32071]	protein_coding	12.18037595	14.57523319	11.46310563	13.24591753	16.91208653	12.79071894	20.98156295	16.96948596	24.57710767	29.23564477	30.0577503	40.87185149	41.40946115	41.48645038	42.87719906	32.28659944	-1.106764314	1.12e-05	25.12003443	7.59e-07	0.223784767	-4.945664212
CCDC61	ENSG00000104983	coiled-coil domain containing 61 [Source:HGNC Symbol;Acc:HGNC:33629]	protein_coding	138.6688954	179.1896316	132.7809735	122.0516686	184.8249456	104.6513368	89.17164254	102.8775087	121.940265	117.9507047	119.3469497	204.3592574	193.244152	198.2130407	235.3684544	239.3661682	-0.735842222	1.12e-05	155.2503497	7.6e-07	0.148793849	-4.945380669
CLPTM1L	ENSG00000049656	CLPTM1 like [Source:HGNC Symbol;Acc:HGNC:24308]	protein_coding	4030.767486	3905.305129	3917.516349	3249.034342	3675.962807	3858.145948	3731.570971	3660.106004	3668.605956	3528.439886	3431.003792	2976.688248	2821.364619	3113.788581	3161.05308	3248.699902	0.270697074	1.15e-05	3498.628319	7.77e-07	0.054784558	4.941119941
TPM4P2	ENSG00000271943	TPM4 pseudogene 2 [Source:HGNC Symbol;Acc:HGNC:56401]	transcribed_processed_pseudogene	27.17160788	37.72413297	44.89716371	30.27638292	28.99214833	51.16287575	49.30667293	58.332608	39.70148162	62.50379226	58.34739764	100.8752079	99.38270675	74.90609096	87.57895978	65.68652989	-0.95389317	1.15e-05	57.30285996	7.79e-07	0.193077671	-4.940463412
TTC1	ENSG00000113312	tetratricopeptide repeat domain 1 [Source:HGNC Symbol;Acc:HGNC:12391]	protein_coding	1623.737809	1491.817985	1557.071848	1378.52156	1392.831126	1282.560272	1180.212916	1221.802989	1225.07429	1217.815823	1136.890203	1004.40401	950.5771859	943.8167461	955.1580301	1078.817754	0.439027566	1.16e-05	1227.569409	7.86e-07	0.088893072	4.93882772
RPL27A	ENSG00000166441	ribosomal protein L27a [Source:HGNC Symbol;Acc:HGNC:10329]	protein_coding	11359.606	11379.82766	10920.51863	9847.393545	11959.26119	12290.71811	11331.09307	11376.97975	10412.18619	10810.13168	10315.99671	9584.88398	8902.113936	8594.609636	8756.983697	9884.152752	0.278323958	1.17e-05	10482.90353	7.92e-07	0.056370422	4.937411337
CDK7	ENSG00000134058	cyclin dependent kinase 7 [Source:HGNC Symbol;Acc:HGNC:1778]	protein_coding	859.1849802	811.9262254	788.088512	830.7082563	744.1318071	783.722233	787.8576888	779.5357614	734.47741	749.0373814	716.0816983	673.9507426	658.8705374	613.0775445	622.1755268	679.1319192	0.264984443	1.17e-05	739.497389	7.93e-07	0.053671105	4.937189978
TMEM107	ENSG00000179029	transmembrane protein 107 [Source:HGNC Symbol;Acc:HGNC:28128]	protein_coding	296.0768307	307.7946303	313.3248872	361.4243211	328.5776811	356.9773376	355.637492	369.0863197	360.1491547	341.7546061	312.0701722	447.8511386	391.0893553	402.1880884	460.7018197	437.5390889	-0.348781259	1.17e-05	365.1401827	7.97e-07	0.070658359	-4.936164166
ANKRD44	ENSG00000065413	ankyrin repeat domain 44 [Source:HGNC Symbol;Acc:HGNC:25259]	protein_coding	72.14530368	78.02036591	85.01803342	103.1289293	95.43248825	176.7444798	143.7237062	134.6952948	107.7611644	64.52004362	105.2021261	44.35030693	40.4892509	56.46766857	63.85965817	42.30657857	1.09661317	1.17e-05	88.36658742	7.97e-07	0.222164897	4.936032573
CRMA	ENSG00000174403	cardiomyocyte maturation associated lncRNA [Source:HGNC Symbol;Acc:HGNC:26393]	lncRNA	31.85636786	18.00469982	26.74724647	48.25298528	77.31239554	72.0931431	112.2513618	129.3923305	102.0895242	140.1294697	129.071516	331.3228812	459.1849136	291.557554	301.9649551	158.0930041	-1.936452522	1.18e-05	151.8327718	8.04e-07	0.392433616	-4.934471575
NRBP2	ENSG00000185189	nuclear receptor binding protein 2 [Source:HGNC Symbol;Acc:HGNC:19339]	protein_coding	421.6283981	435.5422624	456.6137076	414.4079912	530.3147132	461.6286743	579.0911374	605.5985303	687.2137414	649.2329389	819.5157214	862.6569505	1089.528933	1007.198823	1096.561559	735.9118009	-0.798632008	1.18e-05	678.2903677	8.05e-07	0.161860889	-4.93406415
SSR2	ENSG00000163479	signal sequence receptor subunit 2 [Source:HGNC Symbol;Acc:HGNC:11324]	protein_coding	5503.656024	5489.718713	5487.006561	5816.850068	5396.163608	5153.496939	5000.955529	4911.605593	4593.083314	4642.418764	4478.604795	4315.02398	3918.255235	4008.052067	3977.544423	4248.471153	0.326738858	1.19e-05	4808.806673	8.07e-07	0.066225024	4.933767281
NUDT4	ENSG00000173598	nudix hydrolase 4 [Source:HGNC Symbol;Acc:HGNC:8051]	protein_coding	2456.688133	2083.40098	3037.722992	3809.147426	3563.618232	5647.683807	5741.604701	6051.742932	4399.302273	4837.995146	4518.387111	2191.426931	1991.334976	1999.416428	2001.544143	2028.489109	1.038353789	1.19e-05	3522.469082	8.08e-07	0.210477743	4.933318707
	ENSG00000287356	novel transcript, antisense to MORN1	lncRNA	55.28016776	84.02193252	50.62871653	70.0141355	57.98429666	54.65125364	54.55206367	56.21142225	89.80097033	72.58504907	99.89781718	108.7017327	127.9092244	115.2401399	121.3333505	110.2197705	-0.777118263	1.19e-05	83.0645027	8.09e-07	0.157531269	-4.93310483
STAT5B	ENSG00000173757	signal transducer and activator of transcription 5B [Source:HGNC Symbol;Acc:HGNC:11367]	protein_coding	1090.612123	1035.698923	936.1536264	702.0336289	1030.429272	765.1175509	817.2318769	799.687026	934.8753648	997.0362991	1010.470841	1314.856158	1500.862914	1290.689567	1305.473869	1163.430911	-0.515488489	1.19e-05	1043.416247	8.1e-07	0.104501294	-4.932843103
RPS9	ENSG00000170889	ribosomal protein S9 [Source:HGNC Symbol;Acc:HGNC:10442]	protein_coding	13450.88285	14091.6784	13552.25663	13563.81955	15259.53407	15776.77041	14607.36413	15257.68907	12861.3895	13672.20049	12857.64472	11654.56497	11187.91619	11344.23938	12123.29996	12009.50166	0.272135252	1.19e-05	13329.422	8.12e-07	0.055171178	4.932561927
CIROZ	ENSG00000175262	ciliated left-right organizer protein containing ZP-N domains [Source:HGNC Symbol;Acc:HGNC:26730]	protein_coding	56.21711975	41.1535996	26.74724647	43.52230045	41.07221013	31.39540103	33.57050072	38.18134342	21.74128755	20.16251363	15.91292663	13.91382178	11.96273322	9.219211195	10.03508914	15.58663421	1.466257464	1.2e-05	26.89962118	8.16e-07	0.297324724	4.931501974
MAP3K2-DT	ENSG00000236682	MAP3K2 divergent transcript [Source:HGNC Symbol;Acc:HGNC:54088]	lncRNA	30.91941586	34.29466633	22.92621126	35.00706775	27.78414215	18.60468209	25.17787554	30.75719331	33.08456802	43.34940431	43.31852249	55.65528713	65.33492759	57.62006997	68.42106233	42.30657857	-0.878297723	1.2e-05	39.66010467	8.19e-07	0.178124119	-4.930818626
	ENSG00000280216	TEC	TEC	1.873903992	3.429466633	5.731552815	8.515232696	2.416012361	5.813963153	6.294468885	4.242371491	0	6.04875409	5.304308877	20.00111881	13.80315372	8.066809796	16.42105496	18.92662726	-1.785245961	1.2e-05	7.930549971	8.19e-07	0.362061059	-4.930786991
KDM5B	ENSG00000117139	lysine demethylase 5B [Source:HGNC Symbol;Acc:HGNC:18039]	protein_coding	11790.60392	11169.77282	11658.93368	13055.744	12406.22347	12695.36994	12335.06086	12741.96277	8918.654264	10234.49192	10148.02693	9111.81404	8917.757511	8528.922757	8453.19418	8442.389087	0.411422825	1.21e-05	10663.05763	8.26e-07	0.083466841	4.929176889
KAZN	ENSG00000189337	kazrin, periplakin interacting protein [Source:HGNC Symbol;Acc:HGNC:29173]	protein_coding	486.2780859	468.9795621	444.1953431	487.2605376	510.9866143	546.5125364	444.8091345	529.2358435	599.3033178	702.6636001	652.4299918	721.779505	724.2054649	819.3573949	844.7720495	761.5184143	-0.536080017	1.21e-05	609.0179622	8.28e-07	0.108767076	-4.928697494
PSMD2	ENSG00000175166	proteasome 26S subunit ubiquitin receptor, non-ATPase 2 [Source:HGNC Symbol;Acc:HGNC:9559]	protein_coding	7927.550837	7637.422192	7453.884435	7134.818862	6607.793807	7574.431196	7164.154669	7326.575565	6971.391118	6991.351602	6625.081787	6179.476099	5902.228529	6150.366268	6122.316657	6410.559985	0.230777338	1.21e-05	6886.212725	8.31e-07	0.046829328	4.928051507
ZFP36L2	ENSG00000152518	ZFP36 ring finger protein like 2 [Source:HGNC Symbol;Acc:HGNC:1108]	protein_coding	8061.534973	8452.777884	6782.337497	7342.968995	11797.38836	12945.37036	12859.59993	12030.30495	10416.91256	10354.45888	10499.87942	6430.794505	6509.567292	5986.72527	5820.351702	6052.067398	0.719048313	1.21e-05	8896.439998	8.33e-07	0.145924555	4.927534732
RRS1	ENSG00000179041	ribosome biogenesis regulator 1 homolog [Source:HGNC Symbol;Acc:HGNC:17083]	protein_coding	635.2534532	594.1550942	587.4841635	509.9678248	647.4913127	602.3265826	566.5021997	568.4777798	450.8953984	373.0065022	316.4904296	324.3659703	309.1906432	284.6431456	306.5263592	365.1725729	0.741950673	1.22e-05	465.1218395	8.34e-07	0.150582155	4.92721514
SLC39A6	ENSG00000141424	solute carrier family 39 member 6 [Source:HGNC Symbol;Acc:HGNC:18607]	protein_coding	5948.708222	5097.90215	5640.803228	5411.903447	5833.461845	5650.009392	5370.231037	5396.296536	3782.984034	4084.925262	3949.94201	3695.858911	3353.246143	3467.575811	3310.667136	3659.519046	0.545876614	1.23e-05	4603.377138	8.41e-07	0.110826474	4.925507378
SMARCC1	ENSG00000173473	SWI/SNF related BAF chromatin remodeling complex subunit C1 [Source:HGNC Symbol;Acc:HGNC:11104]	protein_coding	10496.67321	9767.978338	9955.707239	9823.74012	10619.58233	11355.83283	10565.26602	10488.20292	8817.510013	9510.65768	8938.644508	8603.089931	7888.042243	8002.275317	8011.650258	8440.162425	0.292536871	1.23e-05	9455.313462	8.44e-07	0.059398065	4.925023607
	ENSG00000268362	novel transcript	lncRNA	394.4567903	355.8071632	431.7769787	665.1342873	593.1310346	536.0474027	599.0236222	599.2349731	245.7710767	295.3808247	335.9395622	212.1857822	246.6163464	221.2610687	217.1228378	231.5728511	1.0238015	1.23e-05	386.2789126	8.47e-07	0.207915988	4.924111474
TSPAN14	ENSG00000108219	tetraspanin 14 [Source:HGNC Symbol;Acc:HGNC:23303]	protein_coding	5442.754144	5324.246948	5176.54745	4909.504718	5455.355911	5525.590581	5305.188192	5533.113017	5298.25725	5485.211834	5324.642061	4804.616584	4601.971449	4571.576351	4686.386629	5022.236209	0.173619959	1.24e-05	5154.199958	8.53e-07	0.035268098	4.922861467
MFSD12	ENSG00000161091	major facilitator superfamily domain containing 12 [Source:HGNC Symbol;Acc:HGNC:28299]	protein_coding	1813.002112	1688.15495	1720.421103	1542.203255	1936.433907	1837.212356	1709.99738	1771.190097	1584.278171	1550.497298	1579.799994	1239.199752	1239.523204	1344.852433	1494.316001	1430.630354	0.335261511	1.24e-05	1592.607023	8.53e-07	0.068103738	4.922806313
TPM2	ENSG00000198467	tropomyosin 2 [Source:HGNC Symbol;Acc:HGNC:12011]	protein_coding	1442.906074	1394.078186	1531.27986	2247.075295	1616.312269	1894.189195	1994.297558	2098.913295	2361.292883	2362.038472	2301.186001	2888.857248	3018.289612	3027.358476	3105.403949	3120.666835	-0.650761833	1.24e-05	2275.259076	8.52e-07	0.132184611	-4.923128563
LINC01138	ENSG00000274020	long intergenic non-protein coding RNA 1138 [Source:HGNC Symbol;Acc:HGNC:49454]	lncRNA	27.17160788	39.43886628	26.74724647	36.89934168	32.61616687	30.2326084	40.91404775	25.45422894	27.41292779	38.3087759	36.24611066	57.39451485	57.05303536	46.09605597	62.03509651	51.21322669	-0.741703291	1.24e-05	39.70211613	8.52e-07	0.150660888	-4.922998258
NNAT	ENSG00000053438	neuronatin [Source:HGNC Symbol;Acc:HGNC:7860]	protein_coding	1502.871001	1448.092286	943.7956968	792.8627777	1288.942594	950.0015792	1014.458569	1003.320858	756.2186975	790.3705344	630.3287048	551.3351881	534.6421539	584.2675095	549.1930603	529.9455632	0.878648742	1.25e-05	866.9154233	8.62e-07	0.178554758	4.92089235
TOB1	ENSG00000141232	transducer of ERBB2, 1 [Source:HGNC Symbol;Acc:HGNC:11979]	protein_coding	1449.464738	1405.223953	1595.2822	1604.648295	1386.791095	1216.281092	1235.814058	1300.286862	1056.81563	1286.36837	1143.962614	1061.798525	928.4921399	894.2634859	932.3510093	995.3179275	0.471481696	1.25e-05	1218.322625	8.65e-07	0.095825623	4.92020485
SH3GL2	ENSG00000107295	SH3 domain containing GRB2 like 2, endophilin A1 [Source:HGNC Symbol;Acc:HGNC:10831]	protein_coding	111.4972875	138.036032	103.1679507	73.79868337	56.77629048	80.23269151	71.33731403	86.96861556	64.27858929	71.57692339	62.76765504	40.00223762	45.09030214	40.33404898	42.87719906	42.30657857	0.993711988	1.26e-05	70.69052495	8.67e-07	0.201987137	4.919679565
FAN1	ENSG00000198690	FANCD2 and FANCI associated nuclease 1 [Source:HGNC Symbol;Acc:HGNC:29170]	protein_coding	730.8225568	769.0578925	730.7729839	752.1788882	753.7958565	565.1172185	618.956107	564.2354083	788.3579922	696.614846	738.1829853	888.7453663	1008.550431	955.3407601	999.8597908	870.6248538	-0.430110744	1.26e-05	776.9508711	8.68e-07	0.087432005	-4.919374153
SOWAHA	ENSG00000198944	sosondowah ankyrin repeat domain family member A [Source:HGNC Symbol;Acc:HGNC:27033]	protein_coding	44.03674381	47.15516621	36.29983449	35.95320472	33.82417305	51.16287575	49.30667293	58.332608	59.55222243	66.53629498	50.39093433	73.91717822	72.69660957	87.58250635	77.54387064	95.74646729	-0.744816301	1.26e-05	58.75233517	8.68e-07	0.151405686	-4.91934168
POLR3C	ENSG00000186141	RNA polymerase III subunit C [Source:HGNC Symbol;Acc:HGNC:30076]	protein_coding	791.7244365	781.0610257	753.6991951	767.3170796	828.6922397	904.6526666	938.924942	839.9895552	970.795753	857.914955	886.7036339	676.5595842	687.397055	663.783206	644.0702667	699.1718775	0.329598913	1.26e-05	793.278592	8.73e-07	0.06701478	4.918301769
MT1E	ENSG00000169715	metallothionein 1E [Source:HGNC Symbol;Acc:HGNC:7397]	protein_coding	26.23465588	30.00783304	16.23939964	95.55983359	32.61616687	63.95359468	67.14100144	63.63557236	45.37312185	30.24377045	35.36205918	11.3049802	14.72336396	13.82881679	6.385965817	18.92662726	1.82869061	1.28e-05	35.72104769	8.85e-07	0.372023009	4.915530942
CHRNA5	ENSG00000169684	cholinergic receptor nicotinic alpha 5 subunit [Source:HGNC Symbol;Acc:HGNC:1959]	protein_coding	149.9123193	151.7538985	100.3021743	95.55983359	82.14442027	91.86061782	65.04284515	65.75675811	73.73132301	52.42253544	68.07196392	43.48069307	31.28714842	46.09605597	35.57895241	42.30657857	1.19427434	1.28e-05	74.70675737	8.9e-07	0.243005201	4.914604023
ASNSD1	ENSG00000138381	asparagine synthetase domain containing 1 [Source:HGNC Symbol;Acc:HGNC:24910]	protein_coding	593.0906134	548.7146613	591.3051987	502.3987291	572.5949295	624.4196426	631.5450448	623.6286091	641.8406195	634.1110537	560.488638	514.8114059	450.9030214	458.6557569	444.2807647	486.5256536	0.331201583	1.29e-05	554.9571464	8.92e-07	0.067397109	4.914180884
BRINP2	ENSG00000198797	BMP/retinoic acid inducible neural specific 2 [Source:HGNC Symbol;Acc:HGNC:13746]	protein_coding	44.9736958	79.73509922	25.79198767	27.43797202	30.20015451	47.67449785	53.50298552	36.06015767	33.08456802	22.17876499	14.14482367	6.956910891	7.361681982	12.67641539	10.94736997	17.81329624	1.777018613	1.31e-05	29.40877384	9.08e-07	0.361875567	4.910579151
SLC9A6	ENSG00000198689	solute carrier family 9 member A6 [Source:HGNC Symbol;Acc:HGNC:11079]	protein_coding	1005.349492	1014.264757	998.2454486	836.3850781	990.5650679	1050.001745	1067.961554	1039.381015	847.9102146	851.8662009	840.7329569	700.0391584	700.2799985	777.8709446	739.859754	775.9917175	0.375777633	1.31e-05	889.794069	9.1e-07	0.076528976	4.910266035
C11orf71	ENSG00000180425	chromosome 11 open reading frame 71 [Source:HGNC Symbol;Acc:HGNC:25937]	protein_coding	132.1102314	117.4592322	107.9442447	139.082134	125.6326428	100.0001662	81.82809551	79.54446545	62.38804255	66.53629498	88.40514794	172.1835446	199.6856238	201.6702449	166.9473921	162.5463282	-0.851058204	1.33e-05	125.2477395	9.26e-07	0.17344779	-4.906711137
CASTOR3P	ENSG00000291122	CASTOR family member 3, pseudogene [Source:HGNC Symbol;Acc:HGNC:29954]	lncRNA	528.4409257	457.8337955	527.3028589	573.3590015	595.5470469	667.44297	696.5878899	702.1124817	743.9301437	755.0861355	772.660993	901.7895743	1124.496923	924.2259223	1020.84225	866.1715297	-0.600873749	1.33e-05	741.1144026	9.27e-07	0.122462398	-4.906597918
SSBP2	ENSG00000145687	single stranded DNA binding protein 2 [Source:HGNC Symbol;Acc:HGNC:15831]	protein_coding	614.6405093	736.4779595	771.8491124	983.9824449	575.0109419	751.1640394	757.4344225	849.534891	1063.432543	1016.190687	1060.861775	1281.810832	1201.794584	1313.737595	1404.91248	1595.403345	-0.703313092	1.34e-05	998.6398851	9.28e-07	0.143351187	-4.906224412
LSS	ENSG00000160285	lanosterol synthase [Source:HGNC Symbol;Acc:HGNC:6708]	protein_coding	2185.909006	2256.589045	2675.679906	2476.986578	2263.803582	2311.63175	2471.628116	2755.420283	1926.467132	1876.121893	2110.230881	1660.092861	1637.974241	1698.639663	1736.982702	1814.729555	0.428545314	1.34e-05	2116.18045	9.3e-07	0.087353534	4.90587268
MMP16	ENSG00000156103	matrix metallopeptidase 16 [Source:HGNC Symbol;Acc:HGNC:7162]	protein_coding	2262.73907	2131.413513	2334.652513	2088.124284	3111.823921	5980.242499	5746.850092	5079.179267	2317.810308	1970.885708	2233.998089	1117.453812	1018.672744	1312.585194	1331.930013	1459.576961	1.360743345	1.34e-05	2593.621124	9.35e-07	0.277422484	4.904949757
PROSER1	ENSG00000120685	proline and serine rich 1 [Source:HGNC Symbol;Acc:HGNC:20291]	protein_coding	3019.796283	3178.258202	2991.870569	2738.12038	3121.48797	3613.959496	3394.816885	3247.535376	3744.227826	3530.456137	3461.945593	2610.580812	2508.493135	2665.504437	2525.19334	2649.727816	0.338251864	1.35e-05	3062.623391	9.38e-07	0.068971756	4.90420839
API5	ENSG00000166181	apoptosis inhibitor 5 [Source:HGNC Symbol;Acc:HGNC:594]	protein_coding	2686.241372	2658.694007	2667.082576	2679.459888	2493.324756	2873.26059	2735.995809	2697.087675	2694.02911	2467.891669	2502.749738	2360.13202	2324.451086	2317.479214	2201.333645	2350.241773	0.197951957	1.35e-05	2544.340933	9.38e-07	0.040364059	4.904163843
CLDN4	ENSG00000189143	claudin 4 [Source:HGNC Symbol;Acc:HGNC:2046]	protein_coding	3400.198793	3571.789499	3174.325001	2431.572003	2150.251001	2575.585677	2617.449978	3066.173995	3839.700437	4362.159824	3791.696795	5302.035713	5069.438255	5193.873107	5018.456852	5185.895868	-0.696424803	1.35e-05	3796.912675	9.39e-07	0.142011285	-4.904010306
TRMT61A	ENSG00000166166	tRNA methyltransferase 61A [Source:HGNC Symbol;Acc:HGNC:23790]	protein_coding	529.3778777	462.1206288	469.9873308	374.6702386	631.7872323	651.1638731	681.9007959	609.8409018	525.5719948	492.9734583	492.416674	333.9317228	372.6851503	371.0732506	352.1404008	342.9059526	0.601341923	1.35e-05	480.9092177	9.45e-07	0.122651302	4.902858061
SLC26A3	ENSG00000091138	solute carrier family 26 member 3 [Source:HGNC Symbol;Acc:HGNC:3018]	protein_coding	2097.835519	1629.854017	1506.443131	616.881302	1920.729827	6361.638482	5620.960714	4932.817451	2776.267893	1989.03197	1878.609394	793.0878416	860.3965816	498.9898059	413.2632165	356.2659248	2.284837729	1.35e-05	2140.817067	9.46e-07	0.466044761	4.902614341
LINC02298	ENSG00000257556	long intergenic non-protein coding RNA 2298 [Source:HGNC Symbol;Acc:HGNC:53216]	lncRNA	12.18037595	13.71786653	19.10517605	26.49183505	26.57613597	17.44188946	16.78525036	24.39363607	23.6318343	19.15438795	14.14482367	39.13262376	38.6488304	36.87684478	42.87719906	28.94660639	-0.95946407	1.36e-05	25.00658223	9.52e-07	0.195753954	-4.901377713
WDR86-AS1	ENSG00000243836	WDR86 antisense RNA 1 [Source:HGNC Symbol;Acc:HGNC:41186]	lncRNA	28.10855988	29.15046638	24.83672886	32.16865685	54.36027812	31.39540103	34.61957887	30.75719331	19.85074081	49.3981584	55.6952432	79.13486139	69.01576858	73.75368956	66.59650067	64.57319887	-0.997964253	1.37e-05	46.46343905	9.57e-07	0.203654726	-4.90027545
ZNF717	ENSG00000227124	zinc finger protein 717 [Source:HGNC Symbol;Acc:HGNC:29448]	protein_coding	175.2100232	188.6206648	194.8727957	223.288324	183.6169394	136.0467378	155.2635658	163.3313024	162.58702	177.43012	198.0275314	236.5349703	265.9407616	244.3090967	263.6491602	231.5728511	-0.478373199	1.37e-05	200.0188665	9.62e-07	0.097641321	-4.899290536
IFT52	ENSG00000101052	intraflagellar transport 52 [Source:HGNC Symbol;Acc:HGNC:15901]	protein_coding	1475.699394	1377.78822	1366.020087	1314.184246	1299.81465	1384.886023	1439.335218	1396.800813	1259.104131	1351.896539	1253.584998	1191.37099	1085.848092	1165.077815	1150.386128	1177.904214	0.232998762	1.39e-05	1293.106347	9.75e-07	0.047584577	4.8965185
ABHD17B	ENSG00000107362	abhydrolase domain containing 17B, depalmitoylase [Source:HGNC Symbol;Acc:HGNC:24278]	protein_coding	1256.452626	1318.62992	1316.34663	1218.624413	1297.398638	1482.560604	1436.187984	1439.224528	1218.457376	1341.815282	1310.164293	1111.366515	1100.571456	1125.896167	939.649256	1117.784339	0.302313635	1.4e-05	1251.945627	9.83e-07	0.061758682	4.895079147
ARHGAP22	ENSG00000128805	Rho GTPase activating protein 22 [Source:HGNC Symbol;Acc:HGNC:30320]	protein_coding	204.2555351	276.072064	189.1412429	106.9134772	196.9050074	162.7909683	136.3801592	95.45335854	61.44276918	59.47941521	38.01421362	41.74146535	49.69135338	38.02924618	41.96491823	32.28659944	1.766483148	1.4e-05	108.1601121	9.82e-07	0.360862479	4.895169911
TREH	ENSG00000118094	trehalase [Source:HGNC Symbol;Acc:HGNC:12266]	protein_coding	7.495615967	4.286833292	16.23939964	10.40750663	13.28806798	15.1163042	16.78525036	20.15126458	18.90546744	15.12188522	24.75344142	1.739227723	1.840420495	0	6.385965817	3.339993045	2.436707123	1.42e-05	10.99104024	9.94e-07	0.498022802	4.892762167
CLCN7	ENSG00000103249	chloride voltage-gated channel 7 [Source:HGNC Symbol;Acc:HGNC:2025]	protein_coding	1828.930296	1663.291317	1867.530959	1708.723361	2106.762779	1846.514697	1866.310024	1993.914601	1721.34281	1649.293615	1790.204246	1430.514802	1522.94796	1447.416158	1579.158119	1428.403692	0.297275451	1.42e-05	1715.703715	9.98e-07	0.060766755	4.892073801
	ENSG00000248367	novel transcript	lncRNA	6.558663971	16.28996651	7.64207042	6.622958764	13.28806798	5.813963153	7.343547033	8.484742981	15.12437395	8.065005453	13.26077219	20.00111881	29.44672793	24.20042939	36.49123324	16.69996523	-1.358929707	1.42e-05	14.70835044	1e-06	0.277812748	-4.891531143
	ENSG00000290085	novel transcript	lncRNA	21.54989591	33.43729967	33.43405809	28.38410899	22.95211743	20.93026735	15.73617221	21.21185745	22.68656093	20.16251363	18.56508107	35.65416832	54.29240461	51.85806297	44.70176072	37.85325451	-0.91997549	1.44e-05	30.21309899	1.01e-06	0.188181717	-4.888761271
	ENSG00000286677	novel transcript	lncRNA	8.432567963	12.00313322	6.686811617	11.35364359	12.0800618	4.651170522	8.39262518	6.363557236	8.507460347	7.056879771	7.072411835	19.13150495	20.24462545	19.59082379	24.63158244	15.58663421	-1.237795633	1.45e-05	11.98659337	1.02e-06	0.253233416	-4.887963254
C15orf40	ENSG00000169609	chromosome 15 open reading frame 40 [Source:HGNC Symbol;Acc:HGNC:28443]	protein_coding	582.7841414	602.7287608	543.5422586	546.8671665	634.2032447	503.489209	560.2077308	544.0841437	522.7361747	471.802819	528.6627847	669.6026733	729.7267264	655.7163962	675.087815	691.3785603	-0.317919635	1.47e-05	591.4137878	1.03e-06	0.06507592	-4.885365165
STT3A	ENSG00000134910	STT3 oligosaccharyltransferase complex catalytic subunit A [Source:HGNC Symbol;Acc:HGNC:6172]	protein_coding	6464.968772	6738.901934	6557.851679	6650.396736	6175.327594	6705.825101	6294.468885	6221.437791	6468.505684	6331.02928	6014.202215	5483.78501	5203.788951	5369.03812	5713.614845	6082.127335	0.205059998	1.48e-05	6154.704371	1.04e-06	0.041986913	4.883902675
KIF12	ENSG00000136883	kinesin family member 12 [Source:HGNC Symbol;Acc:HGNC:21495]	protein_coding	934.1411399	1106.860356	767.0728184	734.2022858	1164.517958	867.4433024	974.593599	1047.865758	1308.258347	1159.344534	1279.222491	1620.090624	1968.32972	1632.952783	1696.842346	1315.95726	-0.675473832	1.48e-05	1223.605958	1.04e-06	0.138325036	-4.883236258
	ENSG00000289574	novel transcript, sense intronic to MFN1	lncRNA	16.86513593	17.14733317	15.28414084	20.81501326	31.40816069	24.41864524	36.71773516	19.09067171	40.64675499	36.29252454	43.31852249	46.08953465	87.41997353	70.29648536	70.24562399	50.09989568	-1.241210421	1.48e-05	39.13475945	1.05e-06	0.25421134	-4.882592649
JADE3	ENSG00000102221	jade family PHD finger 3 [Source:HGNC Symbol;Acc:HGNC:22982]	protein_coding	912.591244	928.528091	906.5406035	1007.635869	920.5007094	1350.002244	1320.789388	1175.136903	825.2236537	846.8255725	861.9501924	679.1684257	645.9875939	681.069227	641.3334242	680.2452502	0.594209553	1.5e-05	898.9705245	1.06e-06	0.121741751	4.880901958
TOR1B	ENSG00000136816	torsin family 1 member B [Source:HGNC Symbol;Acc:HGNC:11995]	protein_coding	965.0605558	928.528091	997.2901898	980.197897	1048.549365	1179.071727	1082.648648	1079.683544	966.0693861	952.6787691	960.9639581	831.3508515	710.4023112	828.5766061	800.0702888	875.0781778	0.323712512	1.5e-05	949.1387729	1.06e-06	0.066328605	4.880436025
ABHD3	ENSG00000158201	abhydrolase domain containing 3, phospholipase [Source:HGNC Symbol;Acc:HGNC:18718]	protein_coding	884.4826841	918.2396911	982.0060489	880.8535156	980.9010185	1567.444466	1602.991409	1599.374052	1374.427483	1319.636517	1249.16474	720.0402772	702.120419	719.0984732	660.4913217	740.365125	0.777516473	1.51e-05	1056.352328	1.07e-06	0.159361669	4.878942821
	ENSG00000261136	novel transcript, antisense to FSIP1	lncRNA	50.59540778	38.58149962	29.61302288	31.22251989	42.28021631	38.37215681	31.47234443	29.69660044	35.92038813	51.41440976	55.6952432	60.00335644	96.62207601	85.27770355	79.3684323	51.21322669	-0.9128721	1.51e-05	50.45928776	1.07e-06	0.187124133	-4.878430623
KARS1	ENSG00000065427	lysyl-tRNA synthetase 1 [Source:HGNC Symbol;Acc:HGNC:6215]	protein_coding	4261.257677	4127.363093	4014.952747	3807.255152	4345.198231	4540.705222	4276.042529	4478.883701	3588.25772	3860.113235	3740.421809	3521.936139	3488.517049	3201.371087	3202.105717	3177.446717	0.302741995	1.52e-05	3851.989239	1.07e-06	0.062066308	4.877718755
HIF1A	ENSG00000100644	hypoxia inducible factor 1 subunit alpha [Source:HGNC Symbol;Acc:HGNC:4910]	protein_coding	5205.705289	5053.319084	5185.14478	5081.701646	4623.039652	5463.962571	5158.317251	5108.875868	4162.038657	4581.931223	4312.403117	4081.097851	3752.61739	3903.18354	3588.000508	4142.704707	0.332715558	1.54e-05	4587.752696	1.09e-06	0.068248652	4.875049538
SRSF2	ENSG00000161547	serine and arginine rich splicing factor 2 [Source:HGNC Symbol;Acc:HGNC:10783]	protein_coding	4255.635965	3824.712663	4090.418192	2982.223718	3846.291678	4819.775454	4608.600302	4427.975243	5250.993581	4558.744332	4593.531487	2981.036317	3013.688561	3128.769799	3145.544305	3002.653748	0.492207531	1.54e-05	3908.162209	1.09e-06	0.100979601	4.874326354
DAGLA	ENSG00000134780	diacylglycerol lipase alpha [Source:HGNC Symbol;Acc:HGNC:1165]	protein_coding	476.9085659	515.2773616	442.2848255	409.6773064	571.3869233	561.6288406	519.293683	532.4176221	589.8505841	461.7215622	440.2576368	349.5847723	372.6851503	379.1400604	367.6491749	385.2125312	0.435944446	1.54e-05	460.9360375	1.09e-06	0.089440545	4.874125536
PTDSS1	ENSG00000156471	phosphatidylserine synthase 1 [Source:HGNC Symbol;Acc:HGNC:9587]	protein_coding	2149.367879	2168.280279	2020.372367	1796.714099	2283.131681	2865.121042	2594.370259	2541.180523	2699.70075	2384.217237	2106.694675	1614.003327	1463.134294	1662.915219	1672.210763	1850.356147	0.494480373	1.55e-05	2116.985659	1.1e-06	0.101472869	4.873030365
NIFK	ENSG00000155438	nucleolar protein interacting with the FHA domain of MKI67 [Source:HGNC Symbol;Acc:HGNC:17838]	protein_coding	798.2831005	745.0516261	682.0547849	632.9656304	738.0917762	755.8152099	725.9620781	607.719716	627.661519	606.8916603	627.6765504	546.9871188	511.6368977	565.8290871	457.9649772	519.925584	0.399299191	1.55e-05	634.4073323	1.1e-06	0.081953975	4.872237042
CEPT1	ENSG00000134255	choline/ethanolamine phosphotransferase 1 [Source:HGNC Symbol;Acc:HGNC:24289]	protein_coding	589.3428054	637.0234271	656.2627973	807.0548322	642.659288	467.4426375	530.8335426	485.7515357	542.5869155	518.1766003	516.286064	811.3497327	809.785018	887.3490775	853.8948578	871.7381848	-0.542122661	1.56e-05	664.2210823	1.11e-06	0.111281477	-4.871634303
NBEAL1	ENSG00000144426	neurobeachin like 1 [Source:HGNC Symbol;Acc:HGNC:20681]	protein_coding	655.8663971	642.1676271	780.4464416	770.1554905	555.682843	560.4660479	606.3671693	639.5375022	569.9998433	689.5579662	686.023948	861.7873366	903.6464632	821.6621977	880.3510019	853.9248885	-0.408951911	1.56e-05	717.3526978	1.11e-06	0.083962553	-4.870646443
RPL29	ENSG00000162244	ribosomal protein L29 [Source:HGNC Symbol;Acc:HGNC:10331]	protein_coding	10148.12707	10305.54723	9350.073158	8786.774005	10425.09334	10502.34304	9902.248634	9514.578661	9660.693861	9747.567215	9072.136282	8378.729554	7883.441192	7884.730374	7974.246744	8961.20134	0.249066591	1.57e-05	9281.095731	1.12e-06	0.051142843	4.870018512
ACTG1	ENSG00000184009	actin gamma 1 [Source:HGNC Symbol;Acc:HGNC:144]	protein_coding	57143.76528	44660.22923	54379.06259	34236.91226	35998.58417	37865.17922	37282.13921	39786.02043	41084.41656	52682.63187	46925.45253	69214.30646	63420.89027	64769.56825	64126.95646	66374.56846	-0.58160929	1.57e-05	50621.9177	1.12e-06	0.119427937	-4.869960121
GLA	ENSG00000102393	galactosidase alpha [Source:HGNC Symbol;Acc:HGNC:4296]	protein_coding	736.4442688	680.7491267	735.5492779	969.7903904	690.9795352	844.1874498	815.1337206	801.8082117	791.1938123	736.9398732	725.8062646	540.0302079	530.9613129	549.6954675	642.245705	637.9386716	0.41853749	1.57e-05	714.340831	1.12e-06	0.085955458	4.869236906
ZNF770	ENSG00000198146	zinc finger protein 770 [Source:HGNC Symbol;Acc:HGNC:26061]	protein_coding	2068.790007	1960.797548	1958.280545	1790.09114	1978.714123	2397.678404	2357.278597	2209.214954	1951.989513	1832.772489	1875.957239	1643.570198	1593.804149	1636.409987	1432.280905	1588.723358	0.365583381	1.57e-05	1892.272072	1.12e-06	0.075080591	4.869212859
PEF1	ENSG00000162517	penta-EF-hand domain containing 1 [Source:HGNC Symbol;Acc:HGNC:30009]	protein_coding	906.969532	892.5186913	963.8561317	954.6521989	1048.549365	943.0248234	993.4770057	951.3518068	918.8057175	927.4756271	907.0368179	815.697802	754.5724031	770.9565362	826.5264329	846.1315714	0.235630424	1.58e-05	901.3501539	1.12e-06	0.048398393	4.868558795
MMRN2	ENSG00000173269	multimerin 2 [Source:HGNC Symbol;Acc:HGNC:19888]	protein_coding	14.05427994	9.431033241	6.686811617	21.76115022	7.248037082	10.46513368	16.78525036	14.84830022	19.85074081	20.16251363	16.79697811	32.17571287	31.28714842	26.50523219	36.49123324	31.17326842	-1.129425152	1.59e-05	19.7326765	1.13e-06	0.232048591	-4.867192467
HK2	ENSG00000159399	hexokinase 2 [Source:HGNC Symbol;Acc:HGNC:4923]	protein_coding	1253.64177	1259.471621	1214.133938	1141.041181	1343.302873	1995.352154	1662.788864	1405.285556	1487.860287	1246.043342	1225.29535	932.2260594	968.9813908	949.5787531	858.456262	965.25799	0.566567897	1.59e-05	1244.294837	1.13e-06	0.116409011	4.867044997
	ENSG00000205959	novel transcript	lncRNA	17.80208792	26.57836641	16.23939964	14.19205449	9.664049443	23.25585261	23.07971925	20.15126458	31.19402127	33.26814749	29.17369882	49.5679901	44.17009189	46.09605597	50.17544571	36.7399235	-1.022344583	1.59e-05	29.45926057	1.14e-06	0.210073185	-4.866611536
BAG5	ENSG00000166170	BAG cochaperone 5 [Source:HGNC Symbol;Acc:HGNC:941]	protein_coding	1809.254304	1663.291317	1753.855161	1388.929066	1572.824047	1797.677407	1825.395977	1772.25069	1608.855279	1679.537386	1584.220251	1392.251792	1251.485937	1271.098743	1287.228253	1470.710271	0.33022949	1.59e-05	1570.554118	1.14e-06	0.067867186	4.865819663
TNS1-AS1	ENSG00000223923	TNS1 antisense RNA 1 [Source:HGNC Symbol;Acc:HGNC:40589]	lncRNA	4.684759979	1.714733317	0	2.838410899	3.624018541	1.162792631	0	0	5.671640232	2.016251363	3.536205918	10.43536634	11.96273322	6.914408396	12.77193163	11.13331015	-2.199679897	1.6e-05	4.904160164	1.14e-06	0.452125085	-4.865202068
DIS3L	ENSG00000166938	DIS3 like exosome 3'-5' exoribonuclease [Source:HGNC Symbol;Acc:HGNC:28698]	protein_coding	833.8872763	913.0954911	819.6120525	824.0852976	781.5799987	733.7221499	725.9620781	739.2332323	818.6067401	832.711813	820.3997729	954.8360198	943.2155039	988.7604007	953.3334684	1054.324471	-0.281515634	1.6e-05	858.5853604	1.15e-06	0.057868031	-4.864786816
MVD	ENSG00000167508	mevalonate diphosphate decarboxylase [Source:HGNC Symbol;Acc:HGNC:7529]	protein_coding	1270.506906	1398.36502	1728.063174	1243.223974	1119.821729	1180.23452	1190.703697	1329.983462	1164.576794	1213.783321	1287.178954	948.7487228	831.8700639	916.1591125	1039.087867	957.4646729	0.452595455	1.6e-05	1176.235749	1.15e-06	0.093041002	4.864473143
ARHGEF28	ENSG00000214944	Rho guanine nucleotide exchange factor 28 [Source:HGNC Symbol;Acc:HGNC:30322]	protein_coding	264.2204628	305.2225304	288.4881583	303.7099662	254.8893041	246.5120377	243.3861302	228.0274676	241.0447098	236.9095352	209.5202006	372.1947327	378.2064118	337.65361	322.0351334	339.5659596	-0.447576917	1.6e-05	285.7241469	1.15e-06	0.092012876	-4.864285703
MIDEAS-AS1	ENSG00000259065	MIDEAS antisense RNA 1 [Source:HGNC Symbol;Acc:HGNC:56194]	lncRNA	2.810855988	12.00313322	7.64207042	11.35364359	7.248037082	8.139548414	7.343547033	7.424150109	15.12437395	13.10563386	15.02887515	23.47957426	15.64357421	24.20042939	33.75439075	30.05993741	-1.366830371	1.62e-05	14.64761093	1.16e-06	0.281107458	-4.862305619
	ENSG00000275993	novel protein, similar to salt-inducible kinase 1 SIK1	artifact	202.3816311	160.3275651	144.2440792	122.0516686	206.5690568	327.9075218	318.9197568	295.9054115	474.5272327	379.0552563	350.9684373	132.1813069	92.02102477	108.3257315	80.28071313	122.4664117	1.341064785	1.63e-05	219.8833003	1.17e-06	0.275873737	4.861154243
	ENSG00000260400	novel transcript, overlapping to TET1	lncRNA	148.9753673	136.3212987	149.975632	148.5435037	178.7849147	184.8840283	188.8340666	209.9973888	153.1342863	162.3082347	176.8102959	116.5282574	123.3081732	104.8685273	104.0000147	124.6930737	0.539138275	1.64e-05	150.7479415	1.17e-06	0.110934378	4.859974735
AZU1	ENSG00000172232	azurocidin 1 [Source:HGNC Symbol;Acc:HGNC:913]	protein_coding	9.369519959	28.29309972	23.88147006	26.49183505	41.07221013	24.41864524	31.47234443	47.72667927	62.38804255	31.25189613	56.57929468	87.831	115.026281	87.58250635	126.8070355	57.89321278	-1.450428631	1.66e-05	53.63031705	1.19e-06	0.298602719	-4.857385882
RGS3	ENSG00000138835	regulator of G protein signaling 3 [Source:HGNC Symbol;Acc:HGNC:9999]	protein_coding	1369.823818	1400.079753	1254.254808	743.6636555	1137.941822	941.8620308	920.0415354	977.8666286	863.0345886	873.0368403	833.6605451	1613.133713	1455.772612	1734.364106	1706.877435	1831.42952	-0.697334192	1.67e-05	1228.552713	1.2e-06	0.143607969	-4.855818217
INTS8	ENSG00000164941	integrator complex subunit 8 [Source:HGNC Symbol;Acc:HGNC:26048]	protein_coding	1267.69605	1477.242752	1281.957313	1152.394825	1194.718112	1176.746142	1139.298868	1074.38058	1343.233462	1293.425249	1427.743139	1542.69499	1645.335923	1629.495579	1637.544092	1567.570069	-0.351054851	1.67e-05	1365.717322	1.2e-06	0.072294716	-4.855885296
ATP2B1	ENSG00000070961	ATPase plasma membrane Ca2+ transporting 1 [Source:HGNC Symbol;Acc:HGNC:814]	protein_coding	6286.947892	5488.861347	7002.047022	8775.420362	8441.547188	10675.59914	11380.39974	10902.89473	6444.87385	7303.870563	7405.699243	5156.810198	4613.934182	4815.885448	4476.562038	4978.816299	0.768532763	1.67e-05	7134.385578	1.2e-06	0.158294276	4.855088772
HES4	ENSG00000188290	hes family bHLH transcription factor 4 [Source:HGNC Symbol;Acc:HGNC:24149]	protein_coding	1551.592505	1358.068787	1260.941619	916.8067203	1339.678854	1363.955756	1504.378064	1507.102472	2025.720836	2143.275199	2176.534742	2629.712317	2460.642202	2881.003498	2808.000398	2771.080896	-0.797631087	1.68e-05	1918.655929	1.21e-06	0.164326532	-4.85393976
GAN	ENSG00000261609	gigaxonin [Source:HGNC Symbol;Acc:HGNC:4137]	protein_coding	647.4338292	628.4497605	642.889174	585.6587821	619.7071705	611.6289237	655.6738422	670.2946955	698.5570219	737.9479989	689.560154	556.5528713	509.7964772	488.6181933	529.122882	567.7988177	0.300935733	1.68e-05	614.9806621	1.21e-06	0.061996824	4.854050768
SRI	ENSG00000075142	sorcin [Source:HGNC Symbol;Acc:HGNC:11292]	protein_coding	1390.436762	1253.470054	1408.051475	1117.387757	1110.15768	1150.001912	1089.992195	1122.107259	1125.820586	1328.709648	1232.367762	1676.615525	1563.437211	1487.750207	1493.40372	1518.583505	-0.353109447	1.68e-05	1316.768329	1.21e-06	0.072749152	-4.853794658
MDN1	ENSG00000112159	midasin AAA ATPase 1 [Source:HGNC Symbol;Acc:HGNC:18302]	protein_coding	1795.200024	1919.643948	1958.280545	1913.088946	1476.183552	1762.793628	1783.432851	1635.43421	1558.75579	1629.131101	1492.278897	1340.07496	1336.14528	1350.61444	1289.052814	1387.210445	0.360356158	1.7e-05	1601.707589	1.22e-06	0.074272665	4.851800601
IQCB1	ENSG00000173226	IQ motif containing B1 [Source:HGNC Symbol;Acc:HGNC:28949]	protein_coding	515.3235977	514.419995	476.6741424	509.0216878	434.8822249	413.9541765	475.2324008	415.7524061	535.9700019	505.0709665	482.6921078	586.1197426	616.540866	626.9063613	582.0351702	607.8787342	-0.328236081	1.71e-05	518.6546614	1.24e-06	0.067684957	-4.849468684
MAF1	ENSG00000179632	MAF1 homolog, negative regulator of RNA polymerase III [Source:HGNC Symbol;Acc:HGNC:24966]	protein_coding	2398.597109	2404.05611	2391.012783	2271.674856	2272.259625	2343.027151	2211.456735	2262.244597	2382.088897	2533.419838	2348.040729	2128.814733	1930.6011	2024.769259	2038.035377	2149.84219	0.192688433	1.72e-05	2255.621318	1.24e-06	0.039740804	4.848629448
PRPF40B	ENSG00000110844	pre-mRNA processing factor 40 homolog B [Source:HGNC Symbol;Acc:HGNC:25031]	protein_coding	208.9402951	247.7789643	210.1569365	174.0892018	184.8249456	156.9770051	152.1163314	142.1194449	209.8506886	192.5520052	217.4766639	279.1460495	304.589592	296.1671596	362.1754899	236.0261752	-0.631257634	1.72e-05	223.4366843	1.25e-06	0.130204178	-4.848213366
RPL37P15	ENSG00000216365	ribosomal protein L37 pseudogene 15 [Source:HGNC Symbol;Acc:HGNC:36659]	processed_pseudogene	12.18037595	3.429466633	8.597329222	16.08432843	19.32809889	19.76747472	16.78525036	16.96948596	6.616913603	10.08125682	11.49266923	2.608841584	0.920210248	2.304802799	2.736842493	2.22666203	2.555066831	1.73e-05	9.50812556	1.25e-06	0.527071465	4.847666783
ENSG00000233937	ENSG00000233937	NA	NA	32.79331986	45.44043289	39.1656109	36.89934168	43.48822249	38.37215681	26.22695369	39.24193629	46.31839522	28.22751908	33.59395622	58.26412871	64.41471734	56.46766857	61.12281568	60.11987481	-0.690681112	1.73e-05	44.38481564	1.25e-06	0.142489793	-4.847232191
NUDT13	ENSG00000166321	nudix hydrolase 13 [Source:HGNC Symbol;Acc:HGNC:18827]	protein_coding	69.3344477	62.58776606	70.68915138	74.74482033	61.6083152	45.34891259	53.50298552	61.51438662	51.04476208	56.45503817	51.27498581	74.78679208	108.5848092	89.88730915	109.4736997	87.95315019	-0.652253363	1.73e-05	70.54945824	1.25e-06	0.134570489	-4.846927193
SLC38A11	ENSG00000169507	solute carrier family 38 member 11 [Source:HGNC Symbol;Acc:HGNC:26836]	protein_coding	102.1277676	124.3181655	70.68915138	54.87594404	57.98429666	65.11638731	46.15943849	51.96905076	69.95022952	63.51191794	62.76765504	34.78455446	25.76588694	25.35283079	34.66667158	41.19324756	1.117146785	1.74e-05	58.20207472	1.26e-06	0.230517149	4.846263248
	ENSG00000279048	tec	TEC	10.30647195	10.2883999	12.41836443	15.13819146	14.49607416	10.46513368	9.441703328	14.84830022	5.671640232	10.08125682	13.26077219	18.26189109	33.12756892	20.74322519	39.22807573	21.15328929	-1.21881428	1.74e-05	16.18314741	1.26e-06	0.251508742	-4.846011605
LMO7	ENSG00000136153	LIM domain 7 [Source:HGNC Symbol;Acc:HGNC:6646]	protein_coding	269.8421748	284.6457306	358.2220509	302.7638292	314.0816069	367.4424713	426.974806	428.4795206	368.6566151	453.6565567	405.7796291	560.9009406	556.7271999	525.4950381	512.701827	531.0588942	-0.571284986	1.74e-05	416.7143057	1.26e-06	0.117895224	-4.845700833
FEZ2	ENSG00000171055	fasciculation and elongation protein zeta 2 [Source:HGNC Symbol;Acc:HGNC:3660]	protein_coding	816.0851884	801.6378255	897.9432743	787.1859559	688.5635228	805.815293	864.4403935	842.1107409	896.1191566	996.0281734	945.0510315	1143.542228	1053.640734	1116.676956	1014.456284	1133.370973	-0.362168098	1.74e-05	925.1667332	1.26e-06	0.07474129	-4.845622801
PDE6B	ENSG00000133256	phosphodiesterase 6B [Source:HGNC Symbol;Acc:HGNC:8786]	protein_coding	251.1031349	270.0704974	229.2621126	193.0119411	297.1695204	277.9074387	243.3861302	242.8757678	330.8456802	294.372699	303.2296574	354.8024554	420.5360832	376.8352576	407.7895315	354.0392628	-0.522547242	1.75e-05	302.9523231	1.27e-06	0.107860591	-4.844653963
INTS7	ENSG00000143493	integrator complex subunit 7 [Source:HGNC Symbol;Acc:HGNC:24484]	protein_coding	895.7261081	848.7929917	933.28785	826.9237085	783.9960111	948.8387866	932.6304731	829.3836264	989.7012204	937.5568839	888.4717368	728.7364158	668.9928501	735.2320928	636.7720201	793.8050137	0.326012919	1.77e-05	836.1779868	1.28e-06	0.067325885	4.842311667
HMGCS1	ENSG00000112972	3-hydroxy-3-methylglutaryl-CoA synthase 1 [Source:HGNC Symbol;Acc:HGNC:5007]	protein_coding	4006.406734	4249.966525	5149.800204	3476.107214	3012.767414	2666.283502	2846.149014	2990.871901	2751.690786	2990.100772	2952.731941	2100.117475	1809.133347	2085.846533	2075.438891	2289.008567	0.702898403	1.77e-05	2965.776301	1.29e-06	0.145183621	4.841444212
EMC9	ENSG00000100908	ER membrane protein complex subunit 9 [Source:HGNC Symbol;Acc:HGNC:20273]	protein_coding	223.931527	263.2115641	226.3963362	236.5342416	262.1373411	215.1166367	220.306411	237.5728035	246.7163501	222.7957756	244.8822598	173.9227723	183.1218393	197.0606393	194.315817	164.7729902	0.372926919	1.78e-05	219.5497065	1.3e-06	0.077046292	4.840296777
NIP7	ENSG00000132603	nucleolar pre-rRNA processing protein NIP7 [Source:HGNC Symbol;Acc:HGNC:24328]	protein_coding	967.8714118	934.5296576	929.4668148	642.4270001	960.3649134	1153.49029	1062.716163	960.8971427	1088.009651	976.8737855	892.8919942	699.1695446	629.4238094	662.6308046	624.9123693	754.8384282	0.51111787	1.78e-05	871.2821113	1.3e-06	0.105596772	4.840279322
MTF2	ENSG00000143033	metal response element binding transcription factor 2 [Source:HGNC Symbol;Acc:HGNC:29535]	protein_coding	2440.759949	2373.19091	2355.668207	2218.691186	2335.075947	2495.352985	2484.217053	2395.879299	2121.193447	2024.316369	1987.347726	1907.063198	1899.313951	1833.470626	1809.965169	1896.002719	0.294951324	1.78e-05	2161.094296	1.3e-06	0.060936997	4.840266772
LETM1	ENSG00000168924	leucine zipper and EF-hand containing transmembrane protein 1 [Source:HGNC Symbol;Acc:HGNC:6556]	protein_coding	2069.726959	2025.100047	2032.790732	1860.105276	2105.554772	2430.236598	2289.088518	2336.486099	2140.098914	2115.04768	2026.245991	1756.62	1688.585805	1621.428769	1830.947628	1771.309645	0.296110877	1.78e-05	2006.210839	1.3e-06	0.061176324	4.84028556
VPS4B	ENSG00000119541	vacuolar protein sorting 4 homolog B [Source:HGNC Symbol;Acc:HGNC:10895]	protein_coding	2510.094397	2310.603144	2468.388746	2289.651458	2353.196039	2533.725142	2546.112664	2579.361866	2590.994312	2717.906838	2557.56093	2159.251218	1981.212663	2098.522948	2114.666966	2264.515285	0.23342252	1.78e-05	2379.735289	1.3e-06	0.048232208	4.839557021
SALL3	ENSG00000256463	spalt like transcription factor 3 [Source:HGNC Symbol;Acc:HGNC:10527]	protein_coding	16.86513593	12.00313322	17.19465844	16.08432843	14.49607416	40.69774207	39.86496961	31.81778618	24.57710767	15.12188522	14.14482367	5.217683168	6.441471734	5.762006997	3.649123324	8.90664812	1.886809804	1.78e-05	17.05278612	1.3e-06	0.38988925	4.839348103
	ENSG00000287737	novel transcript	lncRNA	36.54112784	28.29309972	25.79198767	37.84547865	65.23233374	47.67449785	62.94468885	43.48430778	46.31839522	35.28439886	49.50688285	73.04756436	106.7443887	82.97290075	124.070193	59.0065438	-1.044678465	1.8e-05	57.79742436	1.32e-06	0.215976588	-4.836998659
LRP11	ENSG00000120256	LDL receptor related protein 11 [Source:HGNC Symbol;Acc:HGNC:16936]	protein_coding	58.09102375	60.87303274	56.36026934	50.14525921	55.5682843	68.6047652	91.26979883	82.72624407	106.815891	121.9832075	91.94135386	144.355901	155.5155319	137.1357665	146.8772138	136.9397149	-0.909419131	1.81e-05	97.82520361	1.32e-06	0.188047409	-4.836116254
KLF8	ENSG00000102349	KLF transcription factor 8 [Source:HGNC Symbol;Acc:HGNC:6351]	protein_coding	139.6058474	144.8949653	138.5125264	183.5505714	136.5046984	110.4652999	134.2820029	123.0287732	124.7760851	147.1863495	163.5495237	200.880802	216.2494082	179.7746183	194.315817	202.6262447	-0.497310264	1.82e-05	158.7627208	1.34e-06	0.102867717	-4.834463883
LINC00649	ENSG00000237945	long intergenic non-protein coding RNA 649 [Source:HGNC Symbol;Acc:HGNC:44305]	lncRNA	60.90187973	77.16299925	60.18130455	49.19912224	59.19230284	52.32566838	40.91404775	54.09023651	51.04476208	39.31690158	53.04308877	78.26524752	76.37745056	92.19211195	97.61404892	93.51980526	-0.682165385	1.82e-05	64.70881112	1.33e-06	0.141102818	-4.834527018
GORASP1	ENSG00000114745	golgi reassembly stacking protein 1 [Source:HGNC Symbol;Acc:HGNC:16769]	protein_coding	1382.004194	1384.647153	1360.288535	1270.661946	1502.759688	1274.420723	1326.034778	1326.801684	1599.402545	1600.903582	1537.365523	1773.142663	1754.840942	1728.602099	1821.82482	1705.623115	-0.312175925	1.83e-05	1521.832749	1.34e-06	0.064580341	-4.833915734
STOX1	ENSG00000165730	storkhead box 1 [Source:HGNC Symbol;Acc:HGNC:23508]	protein_coding	252.0400869	246.9215976	238.8147006	222.3421871	258.5133226	277.9074387	273.8093965	284.2388899	381.8904423	353.8521142	329.7512018	209.5769406	163.7974241	153.2693861	185.1930087	198.1729207	0.638906164	1.83e-05	251.8806911	1.34e-06	0.13219083	4.833210917
CDK4	ENSG00000135446	cyclin dependent kinase 4 [Source:HGNC Symbol;Acc:HGNC:1773]	protein_coding	2396.723205	2353.471477	2412.028476	2245.183021	2527.148929	2345.352736	2238.732767	2239.972147	1633.432387	1819.666855	1729.204694	1560.956881	1441.049248	1544.217875	1497.965125	1673.336516	0.49572386	1.84e-05	1978.652646	1.35e-06	0.102577031	4.832698448
ATP6V0D1	ENSG00000159720	ATPase H+ transporting V0 subunit d1 [Source:HGNC Symbol;Acc:HGNC:13724]	protein_coding	1914.192928	1773.891616	1907.651828	2247.075295	2091.058698	1927.910182	1943.941807	2126.48871	1494.477201	1675.504883	1625.770671	1500.083911	1342.586751	1271.098743	1398.526514	1455.123637	0.434828605	1.85e-05	1730.961461	1.36e-06	0.089998508	4.831509024
TAFAZZIN	ENSG00000102125	tafazzin, phospholipid-lysophospholipid transacylase [Source:HGNC Symbol;Acc:HGNC:11577]	protein_coding	395.3937423	438.9717291	392.6113678	384.1316083	465.0823794	380.2331902	418.5821809	423.1765562	531.243635	441.5590485	565.7929468	571.3363069	731.5671469	607.3155375	718.8772949	534.3988872	-0.525192895	1.85e-05	500.0170974	1.36e-06	0.108718767	-4.830747361
LINC01013	ENSG00000228495	long intergenic non-protein coding RNA 1013 [Source:HGNC Symbol;Acc:HGNC:48987]	lncRNA	0.936951996	0.857366658	2.865776407	1.892273932	1.20800618	0	3.147234443	0	0	3.024377045	7.072411835	6.956910891	11.04252297	10.37161259	15.50877413	11.13331015	-2.488052071	1.86e-05	4.751095577	1.36e-06	0.515093744	-4.830289829
TRIM52	ENSG00000183718	tripartite motif containing 52 [Source:HGNC Symbol;Acc:HGNC:19024]	protein_coding	167.7144073	185.1911982	212.0674541	223.288324	231.9371866	202.3259177	222.4045673	199.3914601	267.5123643	218.7632729	268.7516497	316.5394455	365.3234683	301.9291666	327.5088183	263.8594506	-0.532107058	1.86e-05	248.4067595	1.37e-06	0.110170203	-4.82986366
SF3A1	ENSG00000099995	splicing factor 3a subunit 1 [Source:HGNC Symbol;Acc:HGNC:10765]	protein_coding	3888.350783	3714.96973	3720.733036	3610.458663	3970.716315	4380.239839	4304.367639	4208.432519	4637.511163	4722.060693	4594.415539	3289.749238	3235.459231	3081.521342	3459.368911	3272.079853	0.347893784	1.88e-05	3880.652156	1.38e-06	0.072069364	4.827207655
PGBD5	ENSG00000177614	piggyBac transposable element derived 5 [Source:HGNC Symbol;Acc:HGNC:19405]	protein_coding	1878.588752	1557.835218	1400.409404	2073.93223	2524.732917	2227.91068	2063.536716	2168.912425	1429.253338	1409.359703	1472.829765	1261.809713	1168.667015	1181.211434	1013.544003	964.144659	0.71610925	1.88e-05	1612.292373	1.39e-06	0.14835709	4.826929741
CDKL1	ENSG00000100490	cyclin dependent kinase like 1 [Source:HGNC Symbol;Acc:HGNC:1781]	protein_coding	89.01043961	83.16456586	81.19699821	93.66755966	101.4725192	93.02341045	114.3495181	117.7258089	92.63679045	104.8450709	97.24566274	138.268604	148.1538499	137.1357665	135.017563	120.2397496	-0.490355487	1.89e-05	109.1971173	1.39e-06	0.101608918	-4.825909941
LINC01569	ENSG00000262468	long intergenic non-protein coding RNA 1569 [Source:HGNC Symbol;Acc:HGNC:51380]	lncRNA	16.86513593	28.29309972	17.19465844	23.65342416	20.53610507	12.79071894	17.83432851	10.60592873	20.79601418	19.15438795	22.10128699	36.52378218	36.80840991	40.33404898	38.3157949	30.05993741	-0.919517277	1.89e-05	24.49169137	1.4e-06	0.190547333	-4.82566333
METAP2	ENSG00000111142	methionyl aminopeptidase 2 [Source:HGNC Symbol;Acc:HGNC:16672]	protein_coding	2838.964548	2678.413441	2737.771728	2834.626351	2519.900892	3027.91201	2684.590979	2782.995698	2719.551491	2933.645733	2610.604019	2481.87796	2251.754476	2331.308031	2201.333645	2467.141529	0.234582116	1.91e-05	2631.399533	1.41e-06	0.048629716	4.82384298
OMA1	ENSG00000162600	OMA1 zinc metallopeptidase [Source:HGNC Symbol;Acc:HGNC:29661]	protein_coding	305.4463507	333.5156301	321.9222164	279.110405	293.5455018	158.1397978	147.9200188	154.8465594	234.4277962	264.1289286	225.4331273	518.2898614	442.6211291	437.9125318	434.2456756	459.8057092	-0.890834406	1.91e-05	313.2069524	1.41e-06	0.184670655	-4.823908847
SRXN1	ENSG00000271303	sulfiredoxin 1 [Source:HGNC Symbol;Acc:HGNC:16132]	protein_coding	45.9106478	42.86833292	42.98664611	52.03753314	42.28021631	38.37215681	49.30667293	66.81735098	35.92038813	48.39003272	37.13016214	25.21880198	22.08504594	19.59082379	20.98245911	34.51326147	0.902682039	1.92e-05	39.02565827	1.42e-06	0.187168947	4.822819449
LINC02893	ENSG00000269994	long intergenic non-protein coding RNA 2893 [Source:HGNC Symbol;Acc:HGNC:55359]	lncRNA	82.45177564	82.3071992	91.70484503	107.8596142	88.18445117	55.81404627	74.48454847	90.15039418	68.05968278	78.63380316	79.56463315	112.1801881	104.9039682	137.1357665	134.1052822	138.0530459	-0.609251565	1.94e-05	95.34957776	1.43e-06	0.126380331	-4.820778342
GIPR	ENSG00000010310	gastric inhibitory polypeptide receptor [Source:HGNC Symbol;Acc:HGNC:4271]	protein_coding	26.23465588	46.29779955	32.47879928	52.98367011	32.61616687	27.90702313	34.61957887	46.6660864	92.63679045	72.58504907	93.70945682	118.2674851	170.2388958	126.7641539	153.2631796	96.85979831	-1.386100955	1.95e-05	76.50803683	1.44e-06	0.28759318	-4.819658648
CPA4	ENSG00000128510	carboxypeptidase A4 [Source:HGNC Symbol;Acc:HGNC:15740]	protein_coding	12.18037595	6.001566608	17.19465844	154.2203255	15.70408034	15.1163042	14.68709407	15.90889309	8.507460347	15.12188522	16.79697811	28.69725743	30.36693817	26.50523219	23.71930161	50.09989568	-1.166948161	1.96e-05	19.7206663	1.45e-06	0.242180421	-4.81850744
	ENSG00000270504	novel transcript, antisense to PXDC1	lncRNA	36.54112784	23.14889977	27.70250527	19.86887629	24.16012361	15.1163042	20.98156295	23.3330432	29.30347453	31.25189613	21.21723551	50.43760396	34.96798941	46.09605597	47.43860321	46.75990263	-0.85804869	1.96e-05	31.14532528	1.45e-06	0.178114292	-4.817405048
SF3B4	ENSG00000143368	splicing factor 3b subunit 4 [Source:HGNC Symbol;Acc:HGNC:10771]	protein_coding	2048.177063	1856.198815	1950.638475	1856.320728	1860.329518	1694.188863	1766.6476	1657.70666	1658.009494	1626.106724	1664.668936	1530.520396	1413.44294	1364.443257	1406.737041	1521.923498	0.30272472	1.96e-05	1679.753751	1.46e-06	0.06284316	4.817146682
ENSG00000287824	ENSG00000287824	NA	NA	12.18037595	8.573666583	4.776294012	17.03046539	10.87205562	19.76747472	11.53985962	6.363557236	29.30347453	28.22751908	30.94180178	2.608841584	4.601051239	1.152401399	0	3.339993045	2.799750853	1.96e-05	11.95492699	1.46e-06	0.581204649	4.817151509
SPCS2	ENSG00000118363	signal peptidase complex subunit 2 [Source:HGNC Symbol;Acc:HGNC:28962]	protein_coding	1266.759098	1273.189488	1220.82075	1122.118442	1290.150601	1187.211276	1155.03504	1166.65216	1078.556917	1068.613222	1029.035922	967.0106139	908.2475145	887.3490775	970.6668042	1000.884583	0.303389126	1.97e-05	1099.518844	1.46e-06	0.062990693	4.816411968
EGR3	ENSG00000179388	early growth response 3 [Source:HGNC Symbol;Acc:HGNC:3240]	protein_coding	26.23465588	12.86049987	25.79198767	18.92273932	16.91208653	26.7442305	18.88340666	18.03007884	24.57710767	14.11375954	15.02887515	7.826524752	6.441471734	5.762006997	10.03508914	5.566655075	1.451999503	1.98e-05	15.85819846	1.47e-06	0.301533888	4.815377504
NEK9	ENSG00000119638	NIMA related kinase 9 [Source:HGNC Symbol;Acc:HGNC:18591]	protein_coding	2927.974987	3185.974502	2847.62649	3165.774289	3033.303519	2505.818119	2398.192645	2404.364042	3058.904632	3049.580187	3034.064677	3696.728525	3713.96856	3660.026844	3749.474216	3668.425695	-0.363438909	1.99e-05	3131.262621	1.48e-06	0.07549542	-4.81405242
LINC01273	ENSG00000231742	long intergenic non-protein coding RNA 1273 [Source:HGNC Symbol;Acc:HGNC:50329]	lncRNA	9.369519959	8.573666583	8.597329222	7.56909573	9.664049443	11.62792631	8.39262518	19.09067171	22.68656093	14.11375954	13.26077219	29.56687129	29.44672793	21.89562659	30.10526742	25.60661335	-1.18525753	1.99e-05	16.84794271	1.48e-06	0.246203858	-4.814130603
APOBEC3F	ENSG00000128394	apolipoprotein B mRNA editing enzyme catalytic subunit 3F [Source:HGNC Symbol;Acc:HGNC:17356]	protein_coding	163.0296473	172.3306983	208.2464189	266.8106245	222.2731372	175.5816872	191.981301	222.7245033	163.5322933	211.7063931	207.7520977	275.6675941	297.22791	273.1191316	317.4737292	278.3327538	-0.525696197	2e-05	227.98687	1.49e-06	0.109220935	-4.81314498
	ENSG00000274698	novel transcript	lncRNA	11.24342395	6.858933267	9.552588024	8.515232696	6.040030902	3.488377892	9.441703328	4.242371491	5.671640232	5.040628408	7.072411835	20.87073267	28.52651768	11.52401399	25.54386327	11.13331015	-1.482926601	2.01e-05	10.92286124	1.5e-06	0.308191801	-4.811700361
VCF2	ENSG00000182518	VCP nuclear cofactor family member 2 [Source:HGNC Symbol;Acc:HGNC:25085]	protein_coding	305.4463507	310.3667303	283.7118643	271.5413093	317.7056254	267.442305	261.2204587	267.2694039	257.1143572	259.0883002	265.2154438	374.8035743	377.2862016	363.0064408	302.8772359	384.0992002	-0.369731518	2.01e-05	304.2621751	1.5e-06	0.076844538	-4.811422239
ZNF69	ENSG00000198429	zinc finger protein 69 [Source:HGNC Symbol;Acc:HGNC:13138]	protein_coding	286.7073107	252.0657975	320.0116988	263.9722136	237.9772175	238.3724893	238.1407395	255.6028823	229.7014294	246.990792	220.1288184	354.8024554	382.807463	309.9959764	333.8947842	320.6393323	-0.426070723	2.01e-05	280.7382125	1.5e-06	0.088551918	-4.811535801
MAK16	ENSG00000198042	MAK16 homolog [Source:HGNC Symbol;Acc:HGNC:13703]	protein_coding	473.1607579	468.9795621	509.1529417	378.4547865	439.7142497	574.4195595	530.8335426	460.2973067	569.9998433	529.2659828	530.4308877	393.0654653	349.6798941	359.5492366	357.6140858	372.96589	0.43811137	2.03e-05	456.0989995	1.51e-06	0.091084356	4.809951911
CHERP	ENSG00000085872	calcium homeostasis endoplasmic reticulum protein [Source:HGNC Symbol;Acc:HGNC:16930]	protein_coding	1742.730712	1705.302283	1697.494892	1655.739691	1634.432362	1781.39831	1680.623192	1720.281639	1739.303004	1772.284948	1715.943922	1563.565723	1478.777868	1493.512214	1575.508995	1554.210097	0.159896578	2.03e-05	1656.944366	1.51e-06	0.033246593	4.809412447
RAB30-DT	ENSG00000246067	RAB30 divergent transcript [Source:HGNC Symbol;Acc:HGNC:48672]	lncRNA	193.9490631	166.3291317	174.8123608	236.5342416	245.2252546	193.0235767	200.3739262	259.8452538	178.6566673	183.478874	238.6938994	271.3195248	350.6001044	305.3863708	355.7895241	260.5194575	-0.583133768	2.03e-05	238.4085769	1.52e-06	0.121252641	-4.809245905
PPIL4	ENSG00000131013	peptidylprolyl isomerase like 4 [Source:HGNC Symbol;Acc:HGNC:15702]	protein_coding	1402.617138	1309.198887	1323.033441	1227.139645	1232.166304	1551.165369	1554.733815	1461.496979	1311.094167	1353.91279	1263.309564	1182.674851	1047.199262	1104.000541	1038.175586	1064.34445	0.325145227	2.05e-05	1276.641424	1.53e-06	0.06764276	4.806800111
SLC29A1	ENSG00000112759	solute carrier family 29 member 1 (Augustine blood group) [Source:HGNC Symbol;Acc:HGNC:11003]	protein_coding	1525.357849	1667.57815	1352.646464	1909.304398	2019.786334	1391.862779	1340.721873	1389.376663	1101.243478	1022.239441	1034.340231	947.0094951	975.4228626	790.54736	800.9825696	755.9517592	0.745427384	2.06e-05	1251.523232	1.54e-06	0.155100761	4.806084625
APBB1	ENSG00000166313	amyloid beta precursor protein binding family B member 1 [Source:HGNC Symbol;Acc:HGNC:581]	protein_coding	1194.613795	1137.725556	1087.084517	1231.87033	1095.661606	1024.420308	1053.27446	1161.349196	1107.860392	1178.498922	1215.570784	1387.034109	1412.52273	1313.737595	1302.737027	1310.390605	-0.244480591	2.06e-05	1200.896996	1.54e-06	0.050873189	-4.805686396
ZNF141	ENSG00000131127	zinc finger protein 141 [Source:HGNC Symbol;Acc:HGNC:12926]	protein_coding	619.3252693	616.4466273	652.4417621	581.8742342	597.9630593	655.8150437	670.3609363	628.9315735	555.8207427	545.3959937	539.2714024	746.9983069	846.5934279	774.4137404	761.7544939	673.5652641	-0.330073646	2.11e-05	654.1857424	1.58e-06	0.068749242	-4.801124141
ATXN7L3	ENSG00000087152	ataxin 7 like 3 [Source:HGNC Symbol;Acc:HGNC:25416]	protein_coding	3645.680216	3682.389797	3522.994463	3280.256862	3644.554646	3762.796953	3659.184578	3842.527978	3862.386998	3834.910093	3845.623935	3179.308277	3001.725828	3148.360623	3294.246081	3325.519742	0.209994793	2.12e-05	3533.279192	1.58e-06	0.043746533	4.800261354
NUP153	ENSG00000124789	nucleoporin 153 [Source:HGNC Symbol;Acc:HGNC:8062]	protein_coding	2431.390429	2464.929143	2575.377731	2343.581265	2207.027292	2898.842028	2794.744185	2565.574159	2654.327628	2739.077477	2538.995849	2202.731911	1927.840469	2066.255709	2031.649411	2159.862169	0.303930251	2.12e-05	2412.637928	1.59e-06	0.0633218	4.799772744
AKIRIN2	ENSG00000135334	akirin 2 [Source:HGNC Symbol;Acc:HGNC:21407]	protein_coding	1397.932378	1364.92772	1232.283855	1384.198382	1343.302873	1430.234936	1358.556201	1408.467335	1410.347871	1358.953419	1307.512138	1224.416317	1076.64599	1223.850286	1140.351039	1191.264186	0.219500468	2.12e-05	1303.327808	1.59e-06	0.045733747	4.799529447
	ENSG00000278600	novel transcript, sense intronic to ST20	lncRNA	43.09979181	59.15829942	55.40501054	57.71435494	56.77629048	38.37215681	53.50298552	33.93897193	58.60694906	53.43066112	80.44868463	97.39675248	100.302917	94.49691475	98.52632975	69.02652293	-0.773548519	2.12e-05	65.63772457	1.59e-06	0.161168599	-4.799623037
IFNGR1	ENSG00000027697	interferon gamma receptor 1 [Source:HGNC Symbol;Acc:HGNC:5439]	protein_coding	1295.80461	1308.341521	1414.738286	1098.465018	1258.74244	1381.397645	1355.408967	1310.892791	1448.158806	1454.725359	1445.424169	1143.542228	1072.965149	1125.896167	1015.368565	1042.07783	0.31451408	2.13e-05	1260.746847	1.6e-06	0.065539155	4.798872954
CSPP1	ENSG00000104218	centrosome and spindle pole associated protein 1 [Source:HGNC Symbol;Acc:HGNC:26193]	protein_coding	3022.607139	2827.595239	2835.208126	3284.987547	3688.042869	2916.283918	3104.222238	2966.478265	2358.457063	2264.250281	2416.112693	2109.683228	2172.616395	2112.351765	1965.05291	1831.42952	0.498628507	2.13e-05	2617.2112	1.6e-06	0.103903895	4.798939505
KAZALD1	ENSG00000107821	Kazal type serine peptidase inhibitor domain 1 [Source:HGNC Symbol;Acc:HGNC:25460]	protein_coding	25.29770389	31.72256636	34.38931689	76.63709426	30.20015451	17.44188946	29.37418813	27.57541469	33.08456802	26.21126772	27.40559586	73.91717822	79.1380813	79.51569656	60.21053485	71.25318496	-1.150139832	2.13e-05	45.21090223	1.6e-06	0.239679529	-4.798656928
CLUH	ENSG00000132361	clustered mitochondria homolog [Source:HGNC Symbol;Acc:HGNC:29094]	protein_coding	2972.011731	3001.640671	2872.463219	2277.351678	3122.695976	3482.563929	3330.823118	3315.41332	3033.382251	2829.808788	2881.123771	2393.177347	2251.754476	2297.88839	2391.088058	2183.242121	0.385966652	2.13e-05	2789.776803	1.6e-06	0.080442331	4.798054047
EIF3B	ENSG00000106263	eukaryotic translation initiation factor 3 subunit B [Source:HGNC Symbol;Acc:HGNC:3280]	protein_coding	5326.572097	5171.635683	4989.316725	4470.497165	5397.371614	6880.243995	6257.75115	6169.46874	6272.834096	5515.455604	5416.583414	4151.536574	4111.499387	4225.855931	4328.772543	4271.851105	0.415048231	2.15e-05	5184.827864	1.62e-06	0.086537242	4.796180493
GLYCTK-AS1	ENSG00000242797	GLYCTK antisense RNA 1 [Source:HGNC Symbol;Acc:HGNC:41043]	lncRNA	10.30647195	12.86049987	3.82103521	5.676821797	9.664049443	8.139548414	5.245390738	4.242371491	13.23382721	8.065005453	8.840514794	17.39227723	24.84567669	16.13361959	25.54386327	18.92662726	-1.324979052	2.15e-05	12.05860003	1.62e-06	0.276263094	-4.796076929
CDC23	ENSG00000094880	cell division cycle 23 [Source:HGNC Symbol;Acc:HGNC:1724]	protein_coding	1657.468081	1800.469982	1652.597728	1584.779418	1609.064232	1608.142208	1526.408705	1574.980416	1478.407554	1643.244861	1624.886619	1961.848871	1824.776921	1866.890267	1815.438854	1911.589353	-0.21608617	2.15e-05	1696.312129	1.62e-06	0.045058821	-4.795646328
CHUK	ENSG00000213341	component of inhibitor of nuclear factor kappa B kinase complex [Source:HGNC Symbol;Acc:HGNC:1974]	protein_coding	1296.741562	1153.158155	1295.330936	1135.364359	1049.757371	1325.583599	1219.028807	1193.166982	1338.507095	1308.547135	1304.859984	1039.188564	980.0239138	1010.656027	983.4387359	1043.191161	0.292643954	2.16e-05	1167.284024	1.63e-06	0.061034165	4.794756438
STK40	ENSG00000196182	serine/threonine kinase 40 [Source:HGNC Symbol;Acc:HGNC:21373]	protein_coding	2371.425502	2048.248947	2188.497916	2113.669983	1954.554	2365.120211	2339.444269	2492.393251	2383.034171	2680.606187	2512.474305	1894.888604	1789.808932	1858.823457	1824.561662	1805.822906	0.334573815	2.17e-05	2163.960894	1.64e-06	0.069796267	4.793577506
PTTG1IP	ENSG00000183255	PTTG1 interacting protein [Source:HGNC Symbol;Acc:HGNC:13524]	protein_coding	13699.17513	12157.45921	13856.98419	15169.41398	14419.96978	15120.95537	14307.32778	14644.66639	12058.85241	13130.837	12307.7647	11401.50734	10419.54063	10932.83208	10718.38748	11714.46894	0.313387997	2.18e-05	12878.7589	1.64e-06	0.065380511	4.793293801
STX1A	ENSG00000106089	syntaxin 1A [Source:HGNC Symbol;Acc:HGNC:11433]	protein_coding	520.0083577	505.8463284	573.1552815	490.0989485	484.4104783	596.5126195	540.275246	565.2960011	510.4476208	489.9490813	615.2998297	403.5008317	484.9508005	364.1588422	390.4561957	301.7127051	0.458632727	2.18e-05	489.754948	1.64e-06	0.095685575	4.793122971
TPI1	ENSG00000111669	triosephosphate isomerase 1 [Source:HGNC Symbol;Acc:HGNC:12009]	protein_coding	7507.796343	7361.350128	6649.556524	6352.363591	6837.314981	7713.966311	6948.044571	7009.458296	8029.152021	6965.140334	6274.113349	5421.172812	5169.741172	5776.988215	5465.474459	6384.953371	0.323016382	2.19e-05	6616.661655	1.65e-06	0.067407284	4.792010015
CYB561D2	ENSG00000114395	cytochrome b561 family member D2 [Source:HGNC Symbol;Acc:HGNC:30253]	protein_coding	240.7966629	240.0626643	237.8594418	210.0424065	257.3053164	255.8143787	244.4352084	256.6634752	239.1541631	243.9664149	241.3460539	184.3581386	175.7601573	195.9082379	202.5263445	197.0595897	0.343206485	2.19e-05	226.4411659	1.66e-06	0.071630461	4.791348275
PICART1	ENSG00000246640	p53 inducible cancer associated RNA transcript 1 [Source:HGNC Symbol;Acc:HGNC:27576]	lncRNA	2.810855988	0.857366658	0.955258802	6.622958764	3.624018541	2.325585261	3.147234443	1.060592873	0.945273372	2.016251363	7.072411835	10.43536634	11.96273322	9.219211195	14.5964933	11.13331015	-2.001488387	2.22e-05	5.549057631	1.68e-06	0.41792649	-4.789091947
SYT11	ENSG00000132718	synaptotagmin 11 [Source:HGNC Symbol;Acc:HGNC:19239]	protein_coding	286.7073107	341.23193	167.1702904	198.6887629	231.9371866	296.5121208	264.3676932	247.1181393	315.7213062	245.9826663	201.5637373	135.6597624	147.2336396	180.9270197	156.0000221	149.186356	0.727424469	2.23e-05	222.8754965	1.69e-06	0.151942299	4.787504701
POLR2E	ENSG00000099817	RNA polymerase II, I and III subunit E [Source:HGNC Symbol;Acc:HGNC:9192]	protein_coding	3979.235127	3808.422696	3842.050903	3488.406994	3928.436099	4223.262834	3905.717943	4180.857104	3971.093435	4076.860256	3751.914479	3337.578	3010.927931	3312.001622	3408.281185	3541.505959	0.239975756	2.24e-05	3735.409535	1.69e-06	0.050130006	4.787068158
PRRT1	ENSG00000204314	proline rich transmembrane protein 1 [Source:HGNC Symbol;Acc:HGNC:13943]	protein_coding	38.41503183	62.58776606	40.1208697	41.63002651	50.73625958	44.18611996	53.50298552	43.48430778	43.48257511	37.30065022	57.46334616	70.43872277	92.94123502	80.66809796	83.01755562	56.77988177	-0.72019782	2.26e-05	56.04721447	1.71e-06	0.150506239	-4.785169202
PIK3IP1	ENSG00000100100	phosphoinositide-3-kinase interacting protein 1 [Source:HGNC Symbol;Acc:HGNC:24942]	protein_coding	170.5252633	188.6206648	186.2754665	403.0543476	131.6726737	106.976922	97.56426772	123.0287732	103.0347975	188.5195025	153.8249574	454.8080495	417.7754525	387.2068702	370.3860174	374.0792211	-1.249411221	2.28e-05	241.0845779	1.73e-06	0.261220784	-4.782970188
CNTFR	ENSG00000122756	ciliary neurotrophic factor receptor [Source:HGNC Symbol;Acc:HGNC:2170]	protein_coding	346.6722385	257.2099975	286.5776407	666.0804242	774.3319616	768.6059288	765.8270477	781.6569472	322.3382198	312.5189613	388.9826509	223.4907624	174.8399471	183.2318225	237.1930161	191.4929346	1.350176786	2.28e-05	417.5656563	1.73e-06	0.282317787	4.782471563
SLC66A2	ENSG00000122490	solute carrier family 66 member 2 [Source:HGNC Symbol;Acc:HGNC:26188]	protein_coding	1534.727369	1399.222386	1446.261827	1374.737012	1381.95907	1416.281424	1352.261732	1469.981722	1266.666318	1327.701523	1310.164293	1176.587554	1095.970405	1205.411864	1230.666841	1171.224228	0.240398629	2.28e-05	1322.489098	1.73e-06	0.05026888	4.782255482
LINC02035	ENSG00000273033	long intergenic non-protein coding RNA 2035 [Source:HGNC Symbol;Acc:HGNC:52875]	lncRNA	157.4079353	127.7476321	192.9622781	214.7730913	225.8971557	215.1166367	267.5149276	277.8753326	264.6765441	349.8196115	316.4904296	495.679901	450.9030214	412.559701	394.105319	431.9724338	-0.881824865	2.29e-05	299.7188719	1.74e-06	0.184402444	-4.782067117
FLNB	ENSG00000136068	filamin B [Source:HGNC Symbol;Acc:HGNC:3755]	protein_coding	11915.21853	9148.959611	14068.09638	13626.26459	10572.47009	13786.06943	15437.18494	17411.75319	15226.46347	22312.84571	19867.2889	27365.8786	26318.93329	25307.88713	25644.21416	24273.95612	-0.795711348	2.29e-05	18267.71776	1.74e-06	0.166418194	-4.781396377
RPS27	ENSG00000177954	ribosomal protein S27 [Source:HGNC Symbol;Acc:HGNC:10416]	protein_coding	11696.90872	11345.53299	11596.84186	10508.74328	12204.48644	12056.99679	11131.76822	10611.23169	10940.59401	11621.67286	10730.61686	10270.1397	9591.351412	9412.81463	9024.281981	10119.0656	0.224303654	2.31e-05	10803.94044	1.75e-06	0.04692601	4.779943052
LAYN	ENSG00000204381	layilin [Source:HGNC Symbol;Acc:HGNC:29471]	protein_coding	129.2993754	155.1833652	167.1702904	184.4967084	115.9685933	151.163042	151.0672532	125.149959	235.3730696	264.1289286	284.6645764	350.4543861	302.7491715	359.5492366	322.9474142	366.285904	-0.928895025	2.32e-05	229.1032046	1.77e-06	0.19438603	-4.778609986
SH3RF3-AS1	ENSG00000259863	SH3RF3 antisense RNA 1 [Source:HGNC Symbol;Acc:HGNC:44168]	lncRNA	56.21711975	53.15673282	29.61302288	24.59956112	41.07221013	33.72098629	29.37418813	13.78770734	39.70148162	31.25189613	30.0577503	11.3049802	14.72336396	6.914408396	14.5964933	17.81329624	1.411048874	2.33e-05	27.99407491	1.77e-06	0.295316747	4.778086206
TRIM38	ENSG00000112343	tripartite motif containing 38 [Source:HGNC Symbol;Acc:HGNC:10059]	protein_coding	683.038005	878.8008248	580.7973519	524.1598793	733.2597515	601.16379	659.8701548	660.7493597	877.2136891	818.5980534	860.1820895	1045.275861	1103.332087	1074.038104	1052.772079	1032.057851	-0.567200976	2.33e-05	824.0818082	1.77e-06	0.118723355	-4.777501243
PAQR8	ENSG00000170915	progestin and adipoQ receptor family member 8 [Source:HGNC Symbol;Acc:HGNC:15708]	protein_coding	614.6405093	651.5986603	704.9809962	654.7267806	510.9866143	373.2564344	401.7969305	427.4189277	352.5869677	379.0552563	343.011974	902.6591881	773.8968183	888.5014789	885.8246869	1017.584548	-0.859935974	2.33e-05	617.6579232	1.77e-06	0.179993589	-4.777592246
LINC02615	ENSG00000251432	long intergenic non-protein coding RNA 2615 [Source:HGNC Symbol;Acc:HGNC:53402]	lncRNA	33.73027185	30.00783304	36.29983449	35.95320472	33.82417305	29.06981576	22.0306411	33.93897193	46.31839522	40.32502726	56.57929468	61.74258416	84.65934279	63.38207696	63.85965817	53.43988872	-0.850668342	2.35e-05	45.32256337	1.79e-06	0.178141424	-4.77524161
ATP9B	ENSG00000166377	ATPase phospholipid transporting 9B (putative) [Source:HGNC Symbol;Acc:HGNC:13541]	protein_coding	817.9590924	823.9293586	821.5225701	788.1320929	796.0760729	810.4664635	850.8023776	850.5954839	770.3977981	763.151141	846.9213173	704.3872277	691.077896	693.7456424	694.2457124	734.7984699	0.208754767	2.37e-05	778.6380448	1.8e-06	0.043726192	4.774135529
WNT3	ENSG00000108379	Wnt family member 3 [Source:HGNC Symbol;Acc:HGNC:12782]	protein_coding	103.0647195	102.883999	110.8100211	102.1827924	103.8885315	116.2792631	126.9384558	126.2105518	115.3233514	161.3001091	157.3611633	161.7481782	181.2814188	177.4698155	196.1403787	179.2462934	-0.570727304	2.37e-05	138.8830652	1.81e-06	0.119564305	-4.773392048
WDR11	ENSG00000120008	WD repeat domain 11 [Source:HGNC Symbol;Acc:HGNC:13831]	protein_coding	2026.627167	2046.534213	1986.938309	2268.836445	2063.274556	1917.445048	1909.322228	1990.732822	2089.999425	2081.779532	2132.332168	2337.522059	2516.775027	2382.013692	2288.912605	2319.068504	-0.210496873	2.37e-05	2147.382113	1.81e-06	0.044097667	-4.773424286
PRMT2	ENSG00000160310	protein arginine methyltransferase 2 [Source:HGNC Symbol;Acc:HGNC:5186]	protein_coding	2276.79335	2088.54518	2415.849511	2331.281485	2332.659934	2427.911013	2470.579037	2622.846174	2418.009285	2544.50922	2616.792379	2837.55003	3029.332135	2788.811386	2954.877612	2777.760883	-0.254387326	2.38e-05	2558.381788	1.82e-06	0.053304064	-4.772381445
GRPEL1	ENSG00000109519	GrpE like 1, mitochondrial [Source:HGNC Symbol;Acc:HGNC:19696]	protein_coding	875.1131642	865.9403249	833.9409345	641.4808631	803.3241099	958.1411276	918.9924572	820.8988835	938.6564583	923.4431243	816.863567	679.1684257	611.9398147	675.30722	624.9123693	669.11194	0.389764526	2.4e-05	791.077174	1.83e-06	0.081692933	4.771092318
ZNF169	ENSG00000175787	zinc finger protein 169 [Source:HGNC Symbol;Acc:HGNC:12957]	protein_coding	58.09102375	46.29779955	53.49449294	36.89934168	43.48822249	44.18611996	44.0612822	39.24193629	30.2487479	39.31690158	42.43447101	60.8729703	77.29766081	64.53447836	77.54387064	66.7998609	-0.677309017	2.41e-05	51.55057377	1.84e-06	0.141989351	-4.770139519
NPTX2	ENSG00000106236	neuronal pentraxin 2 [Source:HGNC Symbol;Acc:HGNC:7953]	protein_coding	26.23465588	19.71943314	27.70250527	48.25298528	18.12009271	41.8605347	23.07971925	30.75719331	37.81093488	27.2193934	28.28964734	13.91382178	12.88294347	11.52401399	14.5964933	8.90664812	1.261326583	2.43e-05	24.42943849	1.86e-06	0.264558049	4.767674192
COPB2-DT	ENSG00000248932	COPB2 divergent transcript [Source:HGNC Symbol;Acc:HGNC:55579]	lncRNA	191.1382072	206.6253647	192.9622781	279.110405	233.1451928	239.5352819	231.8462706	204.6944244	262.7859974	250.015169	279.3602675	321.7571287	394.7701963	339.9584128	293.7544276	317.2993393	-0.512645531	2.45e-05	264.9223977	1.88e-06	0.107553499	-4.766423557
ALYREF	ENSG00000183684	Aly/REF export factor [Source:HGNC Symbol;Acc:HGNC:19071]	protein_coding	1711.811296	1681.296017	1556.116589	1349.191314	1342.094866	1603.491038	1390.028545	1467.860536	1610.745826	1535.375413	1451.612529	1093.104624	1020.513165	1181.211434	1225.193156	1352.697183	0.371361611	2.45e-05	1410.771471	1.88e-06	0.077921898	4.765818361
RAB5B	ENSG00000111540	RAB5B, member RAS oncogene family [Source:HGNC Symbol;Acc:HGNC:9784]	protein_coding	4489.873964	4137.651493	4316.814528	4445.897604	4252.181755	4396.518936	4565.588098	4719.638283	4093.978974	4458.93989	4386.663441	5187.246683	4949.810922	4775.551399	4899.860343	5027.802864	-0.179603876	2.46e-05	4569.001199	1.89e-06	0.037690674	-4.765207282
IRS4	ENSG00000133124	insulin receptor substrate 4 [Source:HGNC Symbol;Acc:HGNC:6128]	protein_coding	55.28016776	58.30093277	61.13656336	34.06093078	43.48822249	52.32566838	49.30667293	50.90845789	64.27858929	46.37378135	44.20257397	27.82764356	22.08504594	25.35283079	37.40351407	28.94660639	0.844022123	2.47e-05	43.82988761	1.9e-06	0.177171272	4.763876854
TTC39A	ENSG00000085831	tetratricopeptide repeat domain 39A [Source:HGNC Symbol;Acc:HGNC:18657]	protein_coding	109.6233835	135.463932	103.1679507	127.7284904	93.01647589	117.4420557	97.56426772	85.90802269	94.52733719	77.62567748	70.72411835	66.96026733	63.49450709	63.38207696	56.56141152	51.21322669	0.744616003	2.54e-05	88.40020008	1.95e-06	0.156481751	4.758484605
MAP3K11	ENSG00000173327	mitogen-activated protein kinase kinase kinase 11 [Source:HGNC Symbol;Acc:HGNC:6850]	protein_coding	2182.161198	1946.222314	2052.851166	2055.955628	2200.987261	2245.35257	2250.272626	2318.45602	2201.541683	2224.933379	2162.389919	1865.321733	1831.218393	1827.708619	1905.754656	1941.64929	0.208977733	2.54e-05	2075.798528	1.95e-06	0.043917339	4.75843345
OSBP	ENSG00000110048	oxysterol binding protein [Source:HGNC Symbol;Acc:HGNC:8503]	protein_coding	2541.950765	2646.690874	2606.901272	2759.88153	2343.53199	2793.027899	2656.265869	2606.937281	2731.840045	2889.288203	2765.313028	2249.691059	2259.116158	2294.431186	2255.158214	2399.228337	0.219795245	2.55e-05	2549.953357	1.96e-06	0.046196672	4.75781557
STEEP1	ENSG00000018610	STING1 ER exit protein 1 [Source:HGNC Symbol;Acc:HGNC:26239]	protein_coding	371.0329904	381.528163	374.4614506	345.3399927	334.617712	430.2332733	374.5208987	341.510905	340.2984139	368.9739995	411.0839379	314.8002178	292.6268588	289.2527512	275.508811	290.5793949	0.339608827	2.56e-05	346.0231107	1.97e-06	0.071399458	4.756462288
SPRTN	ENSG00000010072	SprT-like N-terminal domain [Source:HGNC Symbol;Acc:HGNC:25356]	protein_coding	652.1185891	612.159794	576.9763167	608.3660693	622.1231829	712.7918825	679.8026396	709.5366318	761.8903378	700.6473487	738.1829853	568.7274653	488.6316415	558.9146787	451.5790114	509.9056049	0.379491909	2.57e-05	622.0221362	1.98e-06	0.079801755	4.755433103
UTP20	ENSG00000120800	UTP20 small subunit processome component [Source:HGNC Symbol;Acc:HGNC:17897]	protein_coding	1543.159937	1538.115785	1482.561661	1130.633675	1203.174156	1452.327996	1419.402734	1298.165676	1217.512103	1194.628933	1172.252262	1000.055941	957.0186576	1054.44728	976.1404892	1033.171182	0.408123293	2.58e-05	1229.548029	1.98e-06	0.085828427	4.755106277
ZNF184	ENSG00000096654	zinc finger protein 184 [Source:HGNC Symbol;Acc:HGNC:12975]	protein_coding	611.8296533	490.4137286	567.4237287	574.3051385	564.1388862	554.6520848	566.5021997	605.5985303	416.865557	417.3640322	400.4753202	358.2809109	392.9297758	343.415617	309.2632017	387.4391932	0.549429591	2.58e-05	472.5560974	1.99e-06	0.115553611	4.75475918
	ENSG00000271327	novel transcript	lncRNA	19.67599191	17.14733317	29.61302288	17.97660236	22.95211743	16.27909683	17.83432851	28.63600756	23.6318343	23.18689068	26.52154438	29.56687129	54.29240461	46.09605597	53.82456903	31.17326842	-0.959075675	2.58e-05	28.65049621	1.99e-06	0.20170561	-4.754828965
GRK3	ENSG00000100077	G protein-coupled receptor kinase 3 [Source:HGNC Symbol;Acc:HGNC:290]	protein_coding	1109.351163	1191.739655	1097.592364	938.5678705	1023.181235	1444.188447	1420.451812	1496.496543	1279.900146	1675.504883	1553.278449	1947.065436	1785.207881	1971.758794	1998.807301	2076.362343	-0.596296241	2.58e-05	1500.590895	1.99e-06	0.125418021	-4.754470194
CRK	ENSG00000167193	CRK proto-oncogene, adaptor protein [Source:HGNC Symbol;Acc:HGNC:2362]	protein_coding	3418.000881	3341.157867	3407.408148	3306.748697	3158.936162	4137.21618	3976.006179	4003.738094	4321.789856	4610.158742	4319.475528	2923.641802	2641.003411	2816.46902	2709.474068	2935.853887	0.444819246	2.58e-05	3501.692408	1.99e-06	0.093567599	4.753988035
ZCCHC3	ENSG00000247315	zinc finger CCHC-type containing 3 [Source:HGNC Symbol;Acc:HGNC:16230]	protein_coding	1697.757017	1784.180016	1726.152656	1720.077005	1646.512424	1768.607591	1652.298082	1652.403696	1662.735861	1683.569888	1569.191376	1503.562366	1391.357895	1521.169847	1422.245816	1546.41678	0.193452311	2.58e-05	1621.764895	2e-06	0.04069375	4.753858005
JAGN1	ENSG00000171135	jagunal homolog 1 [Source:HGNC Symbol;Acc:HGNC:26926]	protein_coding	1211.478931	1119.720856	1074.666153	1008.582006	1179.014032	1140.699571	1039.636444	1044.68398	967.9599329	1045.426332	941.5148256	914.8337822	815.3062795	836.6434159	855.7194195	897.3447981	0.308201693	2.59e-05	1005.826922	2.01e-06	0.064845394	4.752869459
FAR1	ENSG00000197601	fatty acyl-CoA reductase 1 [Source:HGNC Symbol;Acc:HGNC:26222]	protein_coding	1831.741152	1867.344582	1892.367688	1639.655362	1598.192177	1595.351489	1663.837942	1657.70666	1908.506938	1909.390041	1877.725342	2058.37601	2117.40378	2254.097137	2175.789782	2132.028894	-0.279940492	2.6e-05	1886.219686	2.01e-06	0.058901802	-4.752664315
	ENSG00000271918	novel transcript, antisense to COMMD10	lncRNA	20.61294391	14.57523319	19.10517605	21.76115022	25.36812979	17.44188946	20.98156295	22.27245033	25.52238104	22.17876499	22.10128699	40.00223762	42.32967139	36.87684478	42.87719906	25.60661335	-0.848131402	2.6e-05	26.22584595	2.01e-06	0.178463603	-4.752405457
USP37	ENSG00000135913	ubiquitin specific peptidase 37 [Source:HGNC Symbol;Acc:HGNC:20063]	protein_coding	693.344477	637.8807938	721.2203958	554.4362622	550.8508182	683.7220668	682.949874	672.4158813	604.974958	545.3959937	581.7058735	489.592604	422.3765037	479.3989821	476.2105938	525.4922391	0.397219156	2.6e-05	582.6230198	2.01e-06	0.083586493	4.752193119
CTIF	ENSG00000134030	cap binding complex dependent translation initiation factor [Source:HGNC Symbol;Acc:HGNC:23925]	protein_coding	689.596669	689.3227933	764.207042	759.7479839	755.0038627	676.745311	699.7351244	729.6878964	981.1937601	1110.954501	1045.8329	1342.683802	1308.538972	1132.810576	1235.228245	1126.690987	-0.602995481	2.6e-05	940.4987766	2.01e-06	0.126891402	-4.752059422
RPL19	ENSG00000108298	ribosomal protein L19 [Source:HGNC Symbol;Acc:HGNC:10312]	protein_coding	16442.57058	16400.56681	15448.44535	14499.54901	15897.36133	15589.5608	14775.21663	14916.17816	14179.10058	14706.53744	13507.42255	13067.6875	12317.93438	12281.14171	12294.80876	13741.84472	0.24738824	2.65e-05	14379.12039	2.05e-06	0.052103646	4.748002471
PDLIM7	ENSG00000196923	PDZ and LIM domain 7 [Source:HGNC Symbol;Acc:HGNC:22958]	protein_coding	2428.579573	1947.079681	2498.957027	1848.751632	2019.786334	1903.491536	2102.352608	2224.063254	2724.277858	2937.678236	3023.45606	3732.382693	4109.658966	3449.137388	4008.561972	2761.060917	-0.630940983	2.69e-05	2732.454733	2.08e-06	0.132966768	-4.745102814
ACVR2A	ENSG00000121989	activin A receptor type 2A [Source:HGNC Symbol;Acc:HGNC:173]	protein_coding	765.4897806	748.4810927	931.3773324	1006.689732	1506.383707	2118.608173	2205.162266	2169.973018	1680.696055	1473.879746	1654.060318	692.2126337	720.524624	683.3740298	586.5965744	636.8253406	1.154613467	2.7e-05	1223.770901	2.09e-06	0.243376068	4.74415367
RLIM	ENSG00000131263	ring finger protein, LIM domain interacting [Source:HGNC Symbol;Acc:HGNC:13429]	protein_coding	2286.16287	2125.411946	2336.563031	2335.066033	2085.018667	2422.09705	2457.9901	2286.638234	2050.297944	2350.949089	2136.752426	1991.415743	1862.505541	1902.61471	1885.684478	1934.969304	0.239106341	2.71e-05	2153.133573	2.1e-06	0.050410064	4.743226281
AKAP5	ENSG00000179841	A-kinase anchoring protein 5 [Source:HGNC Symbol;Acc:HGNC:375]	protein_coding	118.9929035	83.16456586	139.4677852	69.06799853	43.48822249	79.06989888	58.74837626	66.81735098	62.38804255	63.51191794	76.91247871	161.7481782	162.8772138	165.9458015	135.017563	145.846363	-0.974048033	2.71e-05	102.0665413	2.1e-06	0.205354219	-4.743257964
	ENSG00000272512	novel transcript	lncRNA	104.9386235	80.59246588	74.51018659	28.38410899	68.85635228	40.69774207	38.81589146	29.69660044	83.18405673	92.74756271	98.12971422	146.0951287	180.3612086	152.1169847	180.6316045	164.7729902	-1.288444767	2.72e-05	97.78320135	2.11e-06	0.271691265	-4.742312067
CSNK1G2	ENSG00000133275	casein kinase 1 gamma 2 [Source:HGNC Symbol;Acc:HGNC:2455]	protein_coding	3362.720713	3361.734667	3532.547051	2951.001198	3390.873348	3856.983156	3601.48528	3898.7394	3361.392111	3284.473471	3396.525784	2769.720149	2594.072688	2783.049379	3005.053057	2913.587266	0.296113588	2.72e-05	3253.99742	2.12e-06	0.062446379	4.741885633
ANXA4	ENSG00000196975	annexin A4 [Source:HGNC Symbol;Acc:HGNC:542]	protein_coding	11942.39014	11934.54388	12034.35039	8536.993846	12966.73834	13656.99945	12316.17745	12277.42309	13745.2201	14303.28717	13942.37588	17347.92692	17506.99996	16500.08324	16744.00237	17068.47779	-0.444836947	2.72e-05	13926.49938	2.12e-06	0.093809508	-4.741917503
MTUS1	ENSG00000129422	microtubule associated scaffold protein 1 [Source:HGNC Symbol;Acc:HGNC:29789]	protein_coding	1516.925281	1253.470054	1452.948639	1758.86862	1837.3774	3011.632913	2920.633563	3251.777748	1797.909953	1957.780074	1921.043865	1196.588673	1165.906384	1071.733301	930.5264477	905.1381152	0.967778305	2.72e-05	1746.891314	2.12e-06	0.204099174	4.741706142
RTL8B	ENSG00000212747	retrotransposon Gag like 8B [Source:HGNC Symbol;Acc:HGNC:33156]	protein_coding	653.9924931	628.4497605	603.7235631	648.1038219	710.3076341	645.34991	667.2137018	634.2345379	604.0296847	750.0455071	647.1256829	804.3928218	747.2107211	790.54736	789.1229188	780.4450416	-0.259960271	2.73e-05	694.0184475	2.13e-06	0.054832333	-4.741003315
RBM22	ENSG00000086589	RNA binding motif protein 22 [Source:HGNC Symbol;Acc:HGNC:25503]	protein_coding	1399.806282	1336.63462	1421.425098	1358.652684	1470.143522	1394.188364	1428.844437	1461.496979	1581.442351	1602.919834	1484.322434	1284.419673	1278.172034	1165.077815	1211.508944	1151.18427	0.249190629	2.73e-05	1376.889959	2.13e-06	0.052565171	4.74060341
SPCS1	ENSG00000114902	signal peptidase complex subunit 1 [Source:HGNC Symbol;Acc:HGNC:23401]	protein_coding	2153.115687	2231.725412	2101.569365	2070.147682	1998.042222	2186.050146	2021.57359	2037.398908	2026.666109	2043.470757	1890.102063	1776.621119	1674.782651	1785.069768	1607.438824	1931.629311	0.238392387	2.75e-05	1970.962726	2.14e-06	0.050299082	4.739497796
CEP76	ENSG00000101624	centrosomal protein 76 [Source:HGNC Symbol;Acc:HGNC:25727]	protein_coding	305.4463507	321.5124969	275.1145351	326.4172533	285.0894586	380.2331902	354.5884139	309.6931188	342.1889606	341.7546061	291.7369882	239.1438119	241.0950849	246.6138995	232.6316119	268.3127746	0.388729691	2.75e-05	297.5982847	2.15e-06	0.082025071	4.739157019
B3GNTL1	ENSG00000175711	UDP-GlcNAc:betaGal beta-1,3-N-acetylglucosaminyltransferase like 1 [Source:HGNC Symbol;Acc:HGNC:21727]	protein_coding	91.8212956	107.1708323	112.7205387	80.42164213	123.2166304	93.02341045	97.56426772	86.96861556	125.7213585	101.8206938	140.5641852	158.2697228	174.8399471	172.8602099	178.8070429	125.8064047	-0.619528692	2.75e-05	123.2247999	2.15e-06	0.130726404	-4.739124403
TRAF4	ENSG00000076604	TNF receptor associated factor 4 [Source:HGNC Symbol;Acc:HGNC:12034]	protein_coding	4936.800066	4674.363021	5209.981509	4494.15059	5237.914798	5431.404377	5238.04719	5455.689737	6243.530622	6464.10187	6275.881452	4205.452634	3973.46785	4019.576081	4249.404111	4088.151487	0.401096611	2.75e-05	5012.369837	2.15e-06	0.084637777	4.738978543
C21orf58	ENSG00000160298	chromosome 21 open reading frame 58 [Source:HGNC Symbol;Acc:HGNC:1300]	protein_coding	213.6250551	255.4952642	226.3963362	374.6702386	280.2574338	260.4655493	249.6805991	228.0274676	283.5820116	236.9095352	236.041745	287.8421881	345.0788429	494.3802003	524.5614778	450.8990611	-0.70006403	2.76e-05	309.2445629	2.16e-06	0.147752669	-4.73808044
SLC25A12	ENSG00000115840	solute carrier family 25 member 12 [Source:HGNC Symbol;Acc:HGNC:10982]	protein_coding	62.77578372	48.01253287	85.97329222	193.9580781	80.93641408	90.69782519	80.77901736	116.665216	17.01492069	24.19501636	28.28964734	23.47957426	23.00525619	14.98121819	13.68421247	14.4733032	2.067084435	2.77e-05	57.43258176	2.16e-06	0.436330267	4.737430777
CALD1	ENSG00000122786	caldesmon 1 [Source:HGNC Symbol;Acc:HGNC:1441]	protein_coding	14453.42149	11523.00789	16030.19796	15681.27408	11739.40406	18467.47256	18779.54792	19373.85001	22510.74008	30955.50718	28697.19507	38100.39211	33588.59425	37758.43185	37150.81228	37183.02924	-0.957435199	2.77e-05	24499.55488	2.17e-06	0.202123858	-4.736873754
GCOM1	ENSG00000137878	GCOM1, MYZAP-POLR2M combined locus [Source:HGNC Symbol;Acc:HGNC:26424]	protein_coding	138.6688954	145.7523319	128.0046795	101.2366554	159.4568158	208.1398809	237.0916613	234.3910249	155.024833	160.2919834	213.0564065	335.6709505	329.4352687	280.03354	261.8245985	299.486043	-0.819078903	2.78e-05	211.722848	2.18e-06	0.172950006	-4.735928745
POLM	ENSG00000122678	DNA polymerase mu [Source:HGNC Symbol;Acc:HGNC:9185]	protein_coding	356.9787104	408.963896	312.3696284	345.3399927	415.554126	329.0703145	346.1957887	405.1464774	415.9202836	347.8033601	400.4753202	484.3749208	572.3707741	455.1985527	548.2807795	435.3124269	-0.428590957	2.79e-05	411.2097095	2.19e-06	0.090514337	-4.735061556
BCL11A	ENSG00000119866	BCL11 transcription factor A [Source:HGNC Symbol;Acc:HGNC:13221]	protein_coding	206.1294391	197.1943314	194.8727957	242.2110634	283.8814524	230.2329409	239.1898176	237.5728035	105.8706177	117.9507047	139.6801337	113.9194158	110.4252297	95.64931615	102.1754531	89.0664812	0.960852779	2.8e-05	169.1263748	2.19e-06	0.202942962	4.734595234
ARRB2	ENSG00000141480	arrestin beta 2 [Source:HGNC Symbol;Acc:HGNC:712]	protein_coding	498.4584618	583.8666943	510.1082005	520.3753314	515.818639	598.8382048	520.3427612	520.7511005	567.1640232	517.1684747	525.1265788	442.6334554	447.2221804	413.7121024	440.6316414	462.0323712	0.275578919	2.8e-05	505.2656388	2.2e-06	0.05820888	4.734310656
PHACTR2	ENSG00000112419	phosphatase and actin regulator 2 [Source:HGNC Symbol;Acc:HGNC:20956]	protein_coding	1483.195009	1387.219253	1601.969012	1736.161333	1311.894712	1901.165951	1841.132149	1780.735433	1753.482105	1939.633811	1907.783093	2583.622782	2256.355527	2247.182729	2205.895049	2282.328581	-0.449949878	2.81e-05	1888.734783	2.2e-06	0.095049062	-4.733869732
RPL5P12	ENSG00000242697	ribosomal protein L5 pseudogene 12 [Source:HGNC Symbol;Acc:HGNC:36221]	processed_pseudogene	93.69519959	76.30563259	97.43639785	77.58323123	82.14442027	54.65125364	66.09192329	49.84786502	49.15421534	45.36565567	48.62283137	34.78455446	36.80840991	32.26723918	31.92982909	34.51326147	0.983508745	2.82e-05	56.95012	2.22e-06	0.207821801	4.732461845
CEBPZ	ENSG00000115816	CCAAT enhancer binding protein zeta [Source:HGNC Symbol;Acc:HGNC:24218]	protein_coding	1531.916513	1451.521753	1376.527934	1132.525949	1290.150601	1541.863028	1433.040749	1331.044055	1433.979705	1363.994047	1219.10699	1163.543347	1049.959893	1102.848139	1006.245757	1086.611071	0.344023034	2.83e-05	1282.179971	2.23e-06	0.072707471	4.731605036
RGMA	ENSG00000182175	repulsive guidance molecule BMP co-receptor a [Source:HGNC Symbol;Acc:HGNC:30308]	protein_coding	465.665142	448.4027623	501.5108713	626.3426716	599.1710655	538.372988	479.4287134	531.3570292	284.5272849	331.6733492	332.4033563	292.1902574	261.3397103	285.795547	260.9123177	260.5194575	0.778700507	2.89e-05	406.2257827	2.27e-06	0.164716529	4.727518923
MRPL20	ENSG00000242485	mitochondrial ribosomal protein L20 [Source:HGNC Symbol;Acc:HGNC:14478]	protein_coding	1075.620891	1019.408957	1024.037436	970.7365274	1113.781698	1147.676326	1033.341975	1113.622516	1059.65145	999.0525505	993.6738629	911.3553267	894.4443608	887.3490775	857.5439812	924.0647425	0.229464524	2.89e-05	1001.585105	2.27e-06	0.048537991	4.727524157
	ENSG00000203644	novel transcript, sense intronic to TMCC1	lncRNA	141.4797514	119.1739655	169.080808	93.66755966	172.7448838	205.8142956	182.5395977	229.0880605	177.7113939	197.5926336	168.8538326	99.1359802	87.41997353	89.88730915	86.66667895	115.7864256	0.817379901	2.91e-05	146.0401969	2.29e-06	0.172955522	4.725954339
PSMC3	ENSG00000165916	proteasome 26S subunit, ATPase 3 [Source:HGNC Symbol;Acc:HGNC:9549]	protein_coding	2640.330724	2480.361743	2458.836157	2239.506199	2209.443304	2511.632082	2234.536454	2342.849656	2274.327733	2210.81962	2011.217116	1760.098455	1517.426698	1750.497726	1940.421328	2085.268991	0.363209209	2.93e-05	2166.723374	2.31e-06	0.076884317	4.724100092
ATP6V1G1	ENSG00000136888	ATPase H+ transporting V1 subunit G1 [Source:HGNC Symbol;Acc:HGNC:864]	protein_coding	4342.772501	3693.535564	4164.928379	4423.190317	4305.334027	4506.984236	4216.245075	4427.975243	3409.601053	3642.358088	3447.80077	3417.582475	2975.959941	3046.9493	2960.351297	3218.639965	0.375327092	2.94e-05	3762.513014	2.32e-06	0.079456288	4.723692743
KLF16	ENSG00000129911	KLF transcription factor 16 [Source:HGNC Symbol;Acc:HGNC:16857]	protein_coding	562.1711975	522.9936616	584.6183871	472.1223461	403.4740642	629.0708131	648.3302952	573.7807441	696.6664751	728.8748678	631.2127563	433.9373168	400.2914578	364.1588422	391.3684765	404.1391585	0.556633997	2.94e-05	527.9506787	2.32e-06	0.117844934	4.723444424
	ENSG00000276166	novel transcript, antisense to KIFC3	lncRNA	2.810855988	7.716299925	5.731552815	5.676821797	1.20800618	2.325585261	5.245390738	5.302964363	3.781093488	6.04875409	6.188360356	13.91382178	20.24462545	12.67641539	11.8596508	11.13331015	-1.539316028	2.94e-05	7.616469286	2.32e-06	0.325910189	-4.723129496
MYORG	ENSG00000164976	myogenesis regulating glycosidase [Source:HGNC Symbol;Acc:HGNC:19918]	protein_coding	490.9628458	478.4105953	531.1238942	538.3519338	305.6255636	324.4191439	358.7847264	331.9655692	456.5670386	520.1928517	447.3300486	738.3021683	638.6259119	663.783206	665.0527258	711.4185186	-0.650563411	2.95e-05	512.5572964	2.33e-06	0.137751604	-4.72272841
SRFBP1	ENSG00000151304	serum response factor binding protein 1 [Source:HGNC Symbol;Acc:HGNC:26333]	protein_coding	501.2693178	455.2616956	448.9716371	352.9090884	388.9779901	486.0473196	440.612822	405.1464774	429.1541109	392.1608901	414.6201439	348.7151584	281.5843358	335.3488072	308.3509209	341.7926216	0.408891151	2.96e-05	395.6827085	2.34e-06	0.086596186	4.721814805
H2AZ2	ENSG00000105968	H2A.Z variant histone 2 [Source:HGNC Symbol;Acc:HGNC:20664]	protein_coding	6630.809275	6259.633972	6109.8353	5916.19445	5945.80642	6375.591993	6315.450448	6271.285656	5551.590513	5527.553112	5511.176923	4924.623297	4453.817599	5314.875254	4904.421748	5340.648879	0.275887091	2.96e-05	5709.582177	2.34e-06	0.0584319	4.721514968
	ENSG00000284773	novel protein	protein_coding	10.30647195	11.14576656	8.597329222	10.40750663	13.28806798	9.302341045	10.49078148	5.302964363	6.616913603	12.09750818	27.40559586	26.08841584	29.44672793	31.11483778	31.01754826	23.37995132	-1.301768139	2.96e-05	16.6255455	2.34e-06	0.275723812	-4.721275721
MOB3B	ENSG00000120162	MOB kinase activator 3B [Source:HGNC Symbol;Acc:HGNC:23825]	protein_coding	363.5373744	420.1096626	350.5799805	365.208869	311.6655945	212.7910514	227.649958	231.2092462	260.8954507	357.884617	314.7223267	521.7683168	518.0783695	455.1985527	487.1579638	533.2855562	-0.694431197	2.97e-05	370.7339306	2.35e-06	0.147113578	-4.720374595
TMEM143	ENSG00000161558	transmembrane protein 143 [Source:HGNC Symbol;Acc:HGNC:25603]	protein_coding	144.2906074	193.7648648	142.3335616	213.8269544	155.8327973	158.1397978	132.1838466	147.4224093	225.9203359	197.5926336	210.4042521	264.3626139	246.6163464	262.7475191	282.8070576	278.3327538	-0.608879434	3e-05	203.536147	2.37e-06	0.129037645	-4.718618601
ALS2CL	ENSG00000178038	ALS2 C-terminal like [Source:HGNC Symbol;Acc:HGNC:20605]	protein_coding	101.1908156	110.6002989	77.375963	60.55276584	68.85635228	100.0001662	124.8402996	138.9376663	230.6467027	192.5520052	247.5344142	341.7582475	455.5040726	314.605582	382.2456682	237.1395062	-1.389391525	3.02e-05	199.0212829	2.39e-06	0.294543359	-4.717103556
IMP3	ENSG00000177971	IMP U3 small nucleolar ribonucleoprotein 3 [Source:HGNC Symbol;Acc:HGNC:14497]	protein_coding	544.3691096	524.7083949	525.3923413	542.1364816	585.8829975	565.1172185	518.2446049	567.4171869	415.9202836	390.1446388	382.7942906	345.236703	334.0363199	343.415617	377.684264	370.739228	0.512491293	3.03e-05	458.32748	2.4e-06	0.108661349	4.716408342
ENSG00000237940	ENSG00000237940	NA	NA	7.495615967	5.14419995	4.776294012	5.676821797	8.456043263	13.95351157	8.39262518	9.545335854	14.17910058	11.0893825	22.98533847	24.34918812	49.69135338	19.59082379	32.84210992	23.37995132	-1.566852795	3.03e-05	16.34673098	2.41e-06	0.332246233	-4.715938487
MFSD14CP	ENSG00000290770	major facilitator superfamily domain containing 14C, pseudogene [Source:HGNC Symbol;Acc:HGNC:23672]	lncRNA	640.8751652	621.5908273	707.8467726	744.6097924	739.2997824	724.4198089	761.6307351	755.1421254	713.6813958	730.8911192	781.5015078	861.7873366	851.1944791	876.9774649	880.3510019	856.1515506	-0.265806707	3.05e-05	765.4969291	2.42e-06	0.056379226	-4.714621424
PPAT	ENSG00000128059	phosphoribosyl pyrophosphate amidotransferase [Source:HGNC Symbol;Acc:HGNC:9238]	protein_coding	806.7156685	895.0907913	763.2517832	689.7338484	723.595702	947.6759939	857.0968465	772.1116113	740.1490502	584.7128953	616.1838812	544.3782772	544.7644666	531.2570451	519.0877929	580.0454588	0.488788531	3.07e-05	694.7406945	2.44e-06	0.103700753	4.713452095
MON1A	ENSG00000164077	MON1 homolog A, secretory trafficking associated [Source:HGNC Symbol;Acc:HGNC:28207]	protein_coding	132.1102314	142.3228653	123.2283855	103.1289293	113.552581	120.9304336	76.58270477	84.84742981	93.58206382	75.60942612	86.63704498	66.09065347	55.21261486	62.22967557	53.82456903	67.91319192	0.782448446	3.07e-05	91.11267503	2.43e-06	0.166001637	4.713498358
MUC6	ENSG00000184956	mucin 6, oligomeric mucus/gel-forming (gene/pseudogene) [Source:HGNC Symbol;Acc:HGNC:7517]	protein_coding	76.83006366	128.6049987	59.22604575	64.3373137	73.688377	104.6513368	60.84653256	59.39320087	181.4924874	127.0238359	86.63704498	23.47957426	47.85093288	46.09605597	36.49123324	35.62659248	1.299112611	3.09e-05	75.76722663	2.45e-06	0.275702036	4.712016748
CARMIL1	ENSG00000079691	capping protein regulator and myosin 1 linker 1 [Source:HGNC Symbol;Acc:HGNC:21581]	protein_coding	3639.121552	3392.599867	3184.832847	3039.938072	3190.344322	4972.101288	4784.845431	4794.940377	3338.70555	3271.367837	3206.454716	2587.970851	2488.24851	2425.804946	2254.245933	2420.381627	0.607327928	3.12e-05	3311.993983	2.48e-06	0.128953399	4.709669796
DHX36	ENSG00000174953	DEAH-box helicase 36 [Source:HGNC Symbol;Acc:HGNC:14410]	protein_coding	3210.93449	3203.979202	3169.548707	2855.441364	3051.423612	3683.727054	3565.816623	3488.289958	3501.29257	3553.643028	3478.742572	2790.590881	2748.66801	2791.116189	2585.403875	2807.82082	0.284117254	3.17e-05	3155.402435	2.52e-06	0.060371213	4.706171004
	ENSG00000261342	novel transcript	lncRNA	33.73027185	29.15046638	31.52354048	35.95320472	36.24018541	32.55819366	28.32510998	32.87837905	38.75620825	28.22751908	20.33318403	13.04420792	15.64357421	21.89562659	11.8596508	17.81329624	0.997570599	3.17e-05	26.74578867	2.52e-06	0.211968891	4.706212291
AHCY	ENSG00000101444	adenosylhomocysteinase [Source:HGNC Symbol;Acc:HGNC:343]	protein_coding	5298.463537	5179.351983	5208.070991	5778.058453	5590.652603	5798.846849	5302.040957	5567.051989	5068.55582	5283.586697	5032.021021	4748.961297	4370.078466	4553.137929	4588.77258	4929.829735	0.212125168	3.19e-05	5143.592557	2.54e-06	0.045086281	4.704871699
POLD3	ENSG00000077514	DNA polymerase delta 3, accessory subunit [Source:HGNC Symbol;Acc:HGNC:20932]	protein_coding	696.1553329	792.2067923	751.7886775	792.8627777	735.6757638	943.0248234	868.6367061	826.2018478	826.1689271	763.151141	735.5308309	540.8998218	569.6101433	675.30722	597.5439443	686.9252363	0.372045602	3.23e-05	737.6056241	2.57e-06	0.079119828	4.702305497
ALG1	ENSG00000033011	ALG1 chitobiosyldiphosphodolichol beta-mannosyltransferase [Source:HGNC Symbol;Acc:HGNC:18294]	protein_coding	661.4881091	614.731894	725.9966899	691.6261223	719.9716835	677.9081036	620.0051852	661.8099526	545.4227356	566.5666331	528.6627847	513.9417921	476.6689083	507.0566157	477.1228746	454.2390541	0.391075864	3.24e-05	590.2011961	2.58e-06	0.083180298	4.701544423
DOC2GP	ENSG00000231793	double C2 domain gamma, pseudogene [Source:HGNC Symbol;Acc:HGNC:37962]	transcribed_unitary_pseudogene	118.0559515	192.0501315	74.51018659	65.28345067	190.8649765	166.2793462	185.6868321	161.2101166	236.318343	198.6007593	215.708561	335.6709505	451.8232316	364.1588422	395.9298807	278.3327538	-1.155066167	3.24e-05	226.9052696	2.58e-06	0.245686187	-4.701388311
MZF1	ENSG00000099326	myeloid zinc finger 1 [Source:HGNC Symbol;Acc:HGNC:13108]	protein_coding	658.6772531	772.4873591	784.2674768	925.321953	1035.261297	772.0943067	815.1337206	796.5052474	978.3579399	787.3461573	1124.513482	1125.280337	1436.448197	1310.280391	1558.175659	1039.851168	-0.591245804	3.25e-05	995.0001215	2.6e-06	0.125784228	-4.700476458
TOP3A	ENSG00000177302	DNA topoisomerase III alpha [Source:HGNC Symbol;Acc:HGNC:11992]	protein_coding	1111.225067	1059.70519	1088.995035	1127.795264	1082.373538	1252.327663	1162.378587	1106.198366	979.3032133	859.9312064	883.1674279	775.6955644	739.8490392	818.2049935	844.7720495	861.7182056	0.398081031	3.27e-05	984.6025256	2.61e-06	0.084709719	4.699354845
DSTN	ENSG00000125868	destrin, actin depolymerizing factor [Source:HGNC Symbol;Acc:HGNC:15750]	protein_coding	5283.472305	4762.671787	5797.465672	6054.330447	4892.42503	5755.823521	5860.150532	5902.199336	5300.147796	6559.87381	6014.202215	8173.500683	7204.326029	7146.041077	6599.439532	7125.318496	-0.358962665	3.29e-05	6151.961767	2.63e-06	0.076408435	-4.697945487
STC1	ENSG00000159167	stanniocalcin 1 [Source:HGNC Symbol;Acc:HGNC:11373]	protein_coding	580.9102375	554.7162279	631.4260684	567.6821797	527.8987008	809.3036709	651.4775296	648.0222452	1150.397694	636.1273051	513.6339095	304.3648515	359.8022069	402.1880884	353.9649624	475.3923434	0.803105444	3.29e-05	572.9567638	2.63e-06	0.17095848	4.697663688
TECR	ENSG00000099797	trans-2,3-enoyl-CoA reductase [Source:HGNC Symbol;Acc:HGNC:4551]	protein_coding	1996.644703	2107.407246	1954.45951	1771.168401	1876.033598	1950.003241	1924.009323	1881.491756	1947.263146	1948.706943	1771.639165	1610.524871	1424.485463	1586.856727	1770.737093	1647.729902	0.256525316	3.29e-05	1823.072568	2.63e-06	0.054608786	4.697509987
CMSS1	ENSG00000184220	cms1 ribosomal small subunit homolog [Source:HGNC Symbol;Acc:HGNC:28666]	protein_coding	564.9820535	561.5751612	515.8397533	336.82476	467.4983918	500.0008312	405.9932431	408.328256	421.5919239	363.9333711	339.4757681	264.3626139	239.2546644	298.4719624	292.8421468	329.5459805	0.642163734	3.31e-05	394.4075551	2.65e-06	0.136735269	4.696401571
LINC01895	ENSG00000259256	long intergenic non-protein coding RNA 1895 [Source:HGNC Symbol;Acc:HGNC:52714]	lncRNA	2.810855988	0.857366658	4.776294012	2.838410899	3.624018541	8.139548414	7.343547033	7.424150109	5.671640232	8.065005453	10.60861775	13.91382178	19.3244152	27.65763358	17.33333579	11.13331015	-1.665121044	3.32e-05	9.470123225	2.66e-06	0.354618451	-4.695528505
PDIA3	ENSG00000167004	protein disulfide isomerase family A member 3 [Source:HGNC Symbol;Acc:HGNC:4606]	protein_coding	15499.05992	15792.69385	16155.33687	17018.16561	15034.84492	17101.19122	16590.12182	16688.42885	16286.11492	16457.65175	15198.61303	14072.96112	12581.11451	13555.69766	12948.00183	15416.29457	0.237283286	3.36e-05	15399.76828	2.69e-06	0.050559841	4.693117738
MOCS3	ENSG00000124217	molybdenum cofactor synthesis 3 [Source:HGNC Symbol;Acc:HGNC:15765]	protein_coding	416.0066862	406.391796	427.9559435	418.1925391	491.6585154	462.791467	435.3674312	425.2977419	354.4775145	339.7383547	357.1567977	321.7571287	309.1906432	309.9959764	301.0526742	315.0726773	0.402467296	3.37e-05	380.7564929	2.7e-06	0.085775401	4.69210628
	ENSG00000280157	TEC	TEC	4.684759979	3.429466633	2.865776407	4.730684831	2.416012361	1.162792631	9.441703328	0	6.616913603	1.008125682	4.420257397	16.52266337	15.64357421	14.98121819	16.42105496	6.67998609	-1.911551424	3.38e-05	6.939061854	2.72e-06	0.407472983	-4.691234767
KHDRBS1	ENSG00000121774	KH RNA binding domain containing, signal transduction associated 1 [Source:HGNC Symbol;Acc:HGNC:18116]	protein_coding	8307.953348	7970.937822	8216.18096	8485.90245	8790.660975	11725.60089	10716.33328	11157.43702	9105.818392	8910.8229	8771.558779	6833.425723	6294.238094	6910.951192	6616.772868	7373.591313	0.448446066	3.39e-05	8511.761625	2.72e-06	0.095606082	4.690560001
ZNNT1	ENSG00000261087	ZNF706 neighboring transcript 1 [Source:HGNC Symbol;Acc:HGNC:54438]	lncRNA	27.17160788	36.00939965	35.34457569	32.16865685	37.44819159	15.1163042	38.81589146	24.39363607	35.92038813	29.23564477	45.08662545	76.5260198	77.29766081	50.70566157	60.21053485	42.30657857	-0.923392924	3.41e-05	41.48483608	2.74e-06	0.196899929	-4.68965596
NFE2L1-DT	ENSG00000263412	NFE2L1 divergent transcript [Source:HGNC Symbol;Acc:HGNC:54812]	lncRNA	16.86513593	13.71786653	13.37362323	18.92273932	33.82417305	20.93026735	17.83432851	23.3330432	18.90546744	7.056879771	16.79697811	36.52378218	40.4892509	33.41964058	49.26316488	30.05993741	-1.074138316	3.43e-05	24.4572674	2.76e-06	0.229129594	-4.687907382
GSPT1	ENSG00000103342	G1 to S phase transition 1 [Source:HGNC Symbol;Acc:HGNC:4621]	protein_coding	4472.071876	4093.925793	4407.564114	3807.255152	3790.723394	5018.612994	4797.434369	4552.06461	4541.093279	4661.573152	4386.663441	3783.689911	3379.93224	3437.613374	3433.825048	3663.972371	0.317576055	3.43e-05	4139.250945	2.76e-06	0.067747211	4.687662418
F11R	ENSG00000158769	F11 receptor [Source:HGNC Symbol;Acc:HGNC:14685]	protein_coding	5902.797574	5950.124609	5956.993892	5968.231983	5841.917888	5945.35872	5769.929811	5872.502736	5828.555611	5988.266549	5787.000984	5268.990386	4816.380437	5305.656043	5247.43934	5729.201403	0.160506841	3.44e-05	5698.709248	2.77e-06	0.034241255	4.68752793
SLC9A3-AS1	ENSG00000225138	SLC9A3 antisense RNA 1 [Source:HGNC Symbol;Acc:HGNC:40550]	lncRNA	763.6158766	899.3776246	918.958968	1095.626607	1374.711033	1150.001912	1318.691231	1321.498719	1715.67117	1322.660894	1753.958135	1898.367059	2548.062176	2214.91549	2644.702129	1749.043025	-0.835070339	3.49e-05	1543.116378	2.81e-06	0.178273602	-4.684206346
HSPB1	ENSG00000106211	heat shock protein family B (small) member 1 [Source:HGNC Symbol;Acc:HGNC:5246]	protein_coding	859.1849802	917.3823244	825.3436053	742.7175185	814.1961656	837.210694	896.9618161	1025.593308	780.7958052	906.3049877	822.1678759	1188.762149	1043.518421	1057.904485	1055.508922	1034.284513	-0.328889687	3.49e-05	925.4898481	2.81e-06	0.070216522	-4.683935896
HERC4	ENSG00000148634	HECT and RLD domain containing E3 ubiquitin protein ligase 4 [Source:HGNC Symbol;Acc:HGNC:24521]	protein_coding	1068.125275	1131.723989	1066.068824	1024.666334	988.1490555	1052.327331	1185.458307	1054.229315	1105.024572	1083.735108	1130.701842	1228.764386	1251.485937	1272.251145	1216.070348	1284.783991	-0.208718811	3.5e-05	1133.97286	2.82e-06	0.04456553	-4.683413599
NUDT16-DT	ENSG00000250608	NUDT16 divergent transcript [Source:HGNC Symbol;Acc:HGNC:27947]	lncRNA	11.24342395	20.5767998	19.10517605	16.08432843	25.36812979	15.1163042	18.88340666	23.3330432	19.85074081	22.17876499	24.75344142	40.00223762	36.80840991	35.72444338	40.14035657	26.71994436	-0.877683564	3.5e-05	24.74305945	2.82e-06	0.187402592	-4.683412095
BPGM	ENSG00000172331	bisphosphoglycerate mutase [Source:HGNC Symbol;Acc:HGNC:1093]	protein_coding	952.8801798	783.6331257	962.9008729	745.5559294	751.3798442	709.3035047	677.7044833	736.0514536	769.4525247	850.8580753	811.5592581	1118.323426	995.667488	1038.313661	1009.89488	1047.644485	-0.388522204	3.5e-05	872.5701995	2.83e-06	0.082962527	-4.683104764
LARGE1	ENSG00000133424	LARGE xylosyl- and glucuronyltransferase 1 [Source:HGNC Symbol;Acc:HGNC:6511]	protein_coding	8136.491132	7652.854792	6828.18992	6727.979967	9679.753523	7876.75728	7227.099358	7323.393786	6492.137518	5575.943145	5403.322642	5463.783891	5213.911264	4682.206886	4570.526963	4683.78358	0.543309693	3.53e-05	6471.133478	2.85e-06	0.116059721	4.681294145
ANGPT2	ENSG00000091879	angiopoietin 2 [Source:HGNC Symbol;Acc:HGNC:485]	protein_coding	6072.385885	5992.992942	4141.046909	2565.923452	2329.035916	3358.145117	2718.16148	2354.516177	3946.516328	2494.102936	2493.909223	1930.542772	1777.846199	1723.992493	1380.280897	1271.424019	1.112976246	3.53e-05	2909.426422	2.85e-06	0.2377615	4.681061687
	ENSG00000286985	novel transcript	lncRNA	3.747807984	4.286833292	1.910517605	2.838410899	1.20800618	5.813963153	2.098156295	4.242371491	7.562186975	4.032502726	4.420257397	7.826524752	15.64357421	10.37161259	11.8596508	16.69996523	-1.68451216	3.53e-05	6.535146349	2.85e-06	0.359851574	-4.681130449
ARMCX1	ENSG00000126947	armadillo repeat containing X-linked 1 [Source:HGNC Symbol;Acc:HGNC:18073]	protein_coding	849.8154603	736.4779595	784.2674768	802.3241474	816.6121779	779.0710625	814.0846425	828.3230336	657.9102669	708.7123542	813.3273611	674.8203564	612.860025	649.9543892	578.3860469	640.1653337	0.307089526	3.54e-05	734.1945059	2.86e-06	0.065613637	4.680269848
GCH1	ENSG00000131979	GTP cyclohydrolase 1 [Source:HGNC Symbol;Acc:HGNC:4193]	protein_coding	1151.514003	1118.863489	1065.113565	1068.188635	1162.101946	1905.817122	1699.506599	1588.768123	2064.477044	1763.211817	1717.712025	902.6591881	929.4123502	895.4158873	796.4211655	800.4849998	0.777108048	3.55e-05	1289.354247	2.87e-06	0.166055068	4.679821336
CHD1	ENSG00000153922	chromodomain helicase DNA binding protein 1 [Source:HGNC Symbol;Acc:HGNC:1915]	protein_coding	2533.518197	2437.49341	2448.328311	2229.098692	2239.643458	2853.493115	2772.713544	2718.299533	2809.352461	2897.353209	2636.241512	2110.552842	2041.94654	2108.894561	2023.438883	2125.348908	0.31933886	3.56e-05	2436.607323	2.89e-06	0.06825217	4.678808914
ZNF583	ENSG00000198440	zinc finger protein 583 [Source:HGNC Symbol;Acc:HGNC:26427]	protein_coding	252.0400869	185.1911982	242.6357358	267.7567614	286.2974647	319.7679734	309.4780535	294.8448186	231.5919761	236.9095352	211.2883036	190.4454356	198.7654135	161.3361959	142.3158096	143.6197009	0.61972979	3.56e-05	229.6427789	2.89e-06	0.132457011	4.678723968
CNKSR3	ENSG00000153721	CNKSR family member 3 [Source:HGNC Symbol;Acc:HGNC:23034]	protein_coding	749.5615967	697.8964599	824.3883465	831.6543933	1085.997556	1312.79288	1274.629949	1246.196625	794.9749058	862.9555834	869.0226043	599.1639505	586.1739278	532.4094465	546.4562178	650.1853128	0.717762753	3.57e-05	841.5287347	2.89e-06	0.15342513	4.678260679
BBIP1	ENSG00000214413	BBSome interacting protein 1 [Source:HGNC Symbol;Acc:HGNC:28093]	protein_coding	252.9770389	268.3557641	252.1883238	281.9488159	268.177372	238.3724893	229.7481143	230.1486534	269.402911	251.0232947	269.6357012	305.2344653	351.5203146	318.0627862	302.8772359	321.7526633	-0.321105283	3.57e-05	275.7141215	2.89e-06	0.068638476	-4.678211115
PRR22	ENSG00000212123	proline rich 22 [Source:HGNC Symbol;Acc:HGNC:28354]	protein_coding	55.28016776	55.72883279	44.89716371	48.25298528	85.76843881	65.11638731	79.72993921	80.60505832	76.56714313	51.41440976	66.30386096	30.43648515	39.56904065	38.02924618	38.3157949	33.39993045	0.838618425	3.57e-05	55.58843027	2.9e-06	0.179277264	4.67777345
CAPS2	ENSG00000180881	calcyphosine 2 [Source:HGNC Symbol;Acc:HGNC:16471]	protein_coding	47.78455179	62.58776606	56.36026934	71.90640943	60.40030902	43.02332733	47.20851664	50.90845789	75.62186975	49.3981584	83.10083907	105.2232772	125.1485937	88.73490775	88.49124061	86.83981917	-0.744139732	3.59e-05	71.42114457	2.92e-06	0.159126353	-4.676407876
TRAM1	ENSG00000067167	translocation associated membrane protein 1 [Source:HGNC Symbol;Acc:HGNC:20568]	protein_coding	4535.784612	4424.011957	4462.969125	4361.691414	4364.52633	5431.404377	5336.660536	5075.997489	4818.058377	4837.995146	4762.38532	4149.797347	3715.80898	3783.333794	3653.684728	4071.451522	0.298118924	3.6e-05	4486.597566	2.93e-06	0.063754937	4.676013141
ENSG00000286977	ENSG00000286977	NA	NA	13.11732794	14.57523319	11.46310563	12.29978056	10.87205562	5.813963153	5.245390738	5.302964363	7.562186975	10.08125682	8.840514794	15.6530495	38.6488304	21.89562659	29.19298659	16.69996523	-1.345054328	3.61e-05	14.20401488	2.94e-06	0.287701499	-4.675173172
VCPKMT	ENSG00000100483	valosin containing protein lysine methyltransferase [Source:HGNC Symbol;Acc:HGNC:20352]	protein_coding	239.8597109	231.4889977	251.233065	252.61857	266.9693659	266.2795124	231.8462706	269.3905897	242.9352566	245.9826663	269.6357012	191.3150495	217.1696185	184.3842239	211.6491528	182.5862865	0.344046203	3.63e-05	234.7090023	2.95e-06	0.073605941	4.674163512
IFI44L	ENSG00000137959	interferon induced protein 44 like [Source:HGNC Symbol;Acc:HGNC:17817]	protein_coding	0	0	0	0	4.832024721	2.325585261	0	2.121185745	2.835820116	4.032502726	2.652154438	7.826524752	7.361681982	8.066809796	10.03508914	13.35997218	-2.500193034	3.65e-05	4.090584429	2.97e-06	0.535053199	-4.672793358
SNHG11	ENSG00000174365	small nucleolar RNA host gene 11 [Source:HGNC Symbol;Acc:HGNC:25046]	lncRNA	299.8246387	290.6472972	289.4434171	251.672433	312.8736007	241.8608672	280.1038654	287.4206685	304.3780258	243.9664149	325.3309444	339.1494059	387.4085143	381.4448632	399.579004	341.7926216	-0.378684757	3.66e-05	311.0560364	2.98e-06	0.0810501	-4.67223059
PANK4	ENSG00000157881	pantothenate kinase 4 (inactive) [Source:HGNC Symbol;Acc:HGNC:19366]	protein_coding	675.542389	633.5939605	671.5469381	595.1201518	670.4434301	623.25685	597.9745441	673.4764742	671.1440941	567.5747587	623.256293	729.6060297	745.3703006	760.5849236	801.8948505	751.4984352	-0.251453745	3.66e-05	674.4927764	2.99e-06	0.053823992	-4.671778075
SPTBN1-AS2	ENSG00000238018	SPTBN1 antisense RNA 2 [Source:HGNC Symbol;Acc:HGNC:40563]	lncRNA	25.29770389	26.57836641	42.98664611	24.59956112	30.20015451	27.90702313	43.01220405	30.75719331	64.27858929	50.40628408	62.76765504	74.78679208	88.34018378	87.58250635	84.84211729	70.13985395	-1.053569303	3.72e-05	52.15517715	3.03e-06	0.225664171	-4.668748702
OVCH2	ENSG00000183378	ovochymase 2 [Source:HGNC Symbol;Acc:HGNC:29970]	protein_coding	16.86513593	3.429466633	4.776294012	6.622958764	9.664049443	9.302341045	11.53985962	12.72711447	14.17910058	20.16251363	14.14482367	37.39339604	27.60630743	28.81003498	23.71930161	24.49328233	-1.346034618	3.72e-05	16.58974876	3.04e-06	0.288329802	-4.668385327
	ENSG00000277744	novel transcript, sense intronic TMEM91	lncRNA	3.747807984	7.716299925	13.37362323	14.19205449	12.0800618	3.488377892	8.39262518	9.545335854	6.616913603	3.024377045	6.188360356	16.52266337	34.96798941	23.04802799	25.54386327	14.4733032	-1.518275343	3.74e-05	12.68260529	3.05e-06	0.3253078	-4.667196253
EPX	ENSG00000121053	eosinophil peroxidase [Source:HGNC Symbol;Acc:HGNC:3423]	protein_coding	11.24342395	12.86049987	10.50784683	12.29978056	8.456043263	10.46513368	19.9324848	16.96948596	10.39800709	9.073131134	13.26077219	23.47957426	31.28714842	21.89562659	24.63158244	24.49328233	-1.033146974	3.74e-05	16.32836396	3.06e-06	0.22137436	-4.666967642
WDR91	ENSG00000105875	WD repeat domain 91 [Source:HGNC Symbol;Acc:HGNC:24997]	protein_coding	1047.512331	1033.98419	1064.158306	1111.710935	1375.919039	1296.513783	1340.721873	1421.194449	1699.601523	1766.236194	2142.056735	2230.559554	2464.323043	2417.738136	2640.140725	1978.389214	-0.754387121	3.74e-05	1689.422502	3.06e-06	0.161650018	-4.666792693
	ENSG00000288820	novel transcript	lncRNA	16.86513593	25.72099975	18.14991725	21.76115022	22.95211743	24.41864524	24.12879739	27.57541469	32.13929465	20.16251363	24.75344142	46.08953465	40.4892509	41.48645038	44.70176072	31.17326842	-0.802867365	3.74e-05	28.91048079	3.06e-06	0.172044296	-4.666631701
GSAP	ENSG00000186088	gamma-secretase activating protein [Source:HGNC Symbol;Acc:HGNC:28042]	protein_coding	105.8755755	135.463932	114.6310563	98.39824449	151.0007725	145.3490788	161.5580347	145.3012236	263.7312708	243.9664149	288.2007823	342.6278614	405.8127192	359.5492366	360.3509283	309.5060222	-1.076940619	3.75e-05	226.9576971	3.07e-06	0.230785595	-4.666411787
SPATS2	ENSG00000123352	spermatogenesis associated serine rich 2 [Source:HGNC Symbol;Acc:HGNC:18650]	protein_coding	1802.69564	1779.893183	1736.660503	1641.547636	1847.04145	2133.724477	2031.015294	1971.64215	2132.536727	2082.787658	2053.651587	1531.39001	1410.68231	1529.236657	1518.947584	1665.543199	0.332980892	3.76e-05	1804.312254	3.08e-06	0.071369191	4.665611106
MKS1	ENSG00000011143	MKS transition zone complex subunit 1 [Source:HGNC Symbol;Acc:HGNC:7121]	protein_coding	564.9820535	602.7287608	551.184329	529.8367011	613.6671396	403.4890428	453.2017597	428.4795206	483.0346931	418.3721579	474.7356445	673.0811287	807.9445975	658.021199	757.1930898	657.9786299	-0.501530406	3.76e-05	567.370653	3.08e-06	0.107501506	-4.665333783
EXTL3-AS1	ENSG00000246339	EXTL3 antisense RNA 1 [Source:HGNC Symbol;Acc:HGNC:27985]	lncRNA	11.24342395	13.71786653	16.23939964	18.92273932	24.16012361	11.62792631	15.73617221	14.84830022	13.23382721	15.12188522	20.33318403	27.82764356	41.40946115	29.96243638	36.49123324	21.15328929	-0.991927724	3.8e-05	20.75180699	3.11e-06	0.212707263	-4.663346752
NRBP1	ENSG00000115216	nuclear receptor binding protein 1 [Source:HGNC Symbol;Acc:HGNC:7993]	protein_coding	4592.001732	4303.123258	4699.873308	4185.709939	4225.605619	4634.891426	4612.796615	4698.426426	4675.322098	4792.62949	4723.487055	4084.576307	3791.266221	3976.937229	3970.246177	4105.964784	0.193847895	3.83e-05	4379.553605	3.14e-06	0.041583798	4.661620685
ZNF292	ENSG00000188994	zinc finger protein 292 [Source:HGNC Symbol;Acc:HGNC:18410]	protein_coding	2192.46767	2282.310044	2233.39508	2296.274417	2093.474711	2950.004904	2872.375968	2671.633446	3093.879746	2915.499471	2962.456508	1782.708416	1712.511271	2016.702449	1782.596744	1972.822559	0.486750313	3.85e-05	2364.444588	3.16e-06	0.104450287	4.660114645
KLHL11	ENSG00000178502	kelch like family member 11 [Source:HGNC Symbol;Acc:HGNC:19008]	protein_coding	314.8158706	306.079897	328.609028	382.2393344	312.8736007	369.7680565	369.2755079	381.8134342	346.9153275	338.730229	359.8089521	284.3637327	248.4567669	245.4614981	279.1579343	292.806057	0.357950516	3.87e-05	322.5734517	3.17e-06	0.076826813	4.659187369
	ENSG00000254951	novel transcript, sense overlapping OR5P2, OR5P3 and OR5P1P	lncRNA	1.873903992	3.429466633	5.731552815	1.892273932	0	3.488377892	2.098156295	1.060592873	1.890546744	3.024377045	6.188360356	6.956910891	17.48399471	11.52401399	10.94736997	8.90664812	-1.966888648	3.87e-05	5.406034141	3.18e-06	0.422192258	-4.65875111
BICDL2	ENSG00000162069	BICD family like cargo adaptor 2 [Source:HGNC Symbol;Acc:HGNC:33584]	protein_coding	217.372863	280.3588973	206.3359013	140.028271	256.0973102	211.6282588	262.2695369	263.0270324	306.2685725	279.2508138	373.9537758	445.242297	631.2642299	424.083715	491.7193679	316.1860083	-0.861123391	3.9e-05	319.0679282	3.21e-06	0.184901564	-4.657199059
UBE2F	ENSG00000184182	ubiquitin conjugating enzyme E2 F (putative) [Source:HGNC Symbol;Acc:HGNC:12480]	protein_coding	325.1223426	351.5203299	339.1168749	321.6865685	308.041576	380.2331902	329.4105383	339.3897193	328.0098601	343.7708574	322.67879	273.9283663	264.1003411	274.271533	276.4210918	283.8994088	0.289323505	3.93e-05	316.3500868	3.24e-06	0.062149483	4.655284164
TXNL4B	ENSG00000140830	thioredoxin like 4B [Source:HGNC Symbol;Acc:HGNC:26041]	protein_coding	461.917334	399.5328628	439.4190491	579.9819603	471.1224103	454.6519186	437.4655875	458.176121	442.3879381	470.7946933	447.3300486	385.2389406	378.2064118	324.9771946	357.6140858	317.2993393	0.380730875	3.94e-05	426.6322435	3.24e-06	0.081791679	4.654885214
MLX	ENSG00000108788	MAX dimerization protein MLX [Source:HGNC Symbol;Acc:HGNC:11645]	protein_coding	708.3357089	703.0406598	714.5335842	614.0428911	697.0195661	761.629173	737.5019377	713.7790033	733.5321366	739.9642503	697.5166173	631.3396634	583.413297	547.3906647	621.2632459	583.3854519	0.257894271	3.95e-05	674.2304907	3.25e-06	0.05541203	4.654120593
TIMM22	ENSG00000177370	translocase of inner mitochondrial membrane 22 [Source:HGNC Symbol;Acc:HGNC:17317]	protein_coding	872.3023082	784.4904924	880.7486159	771.1016275	864.9324251	898.8387034	754.2871881	821.9594763	795.9201792	832.711813	768.2407356	687.8645644	665.3120091	691.4408396	678.7369383	724.7784908	0.253648601	3.96e-05	780.8541504	3.26e-06	0.054503494	4.653804383
KRT18	ENSG00000111057	keratin 18 [Source:HGNC Symbol;Acc:HGNC:6430]	protein_coding	12415.5509	11378.11292	12691.56845	6820.70139	7197.300823	12777.92822	12657.12785	11970.91175	16703.92576	20411.52068	19095.51196	27111.95136	24245.69961	24309.90752	25989.05631	26777.83757	-0.971247709	3.96e-05	17034.66332	3.26e-06	0.20870933	-4.653590277
FBXO42	ENSG00000037637	F-box protein 42 [Source:HGNC Symbol;Acc:HGNC:29249]	protein_coding	1131.838011	1060.562556	1237.060149	1122.118442	1166.93397	1067.443635	1109.92468	1084.986509	1020.895242	1089.783862	1046.716952	971.3586832	882.4816276	957.6455629	948.7720643	935.1980526	0.232455442	3.98e-05	1052.1075	3.28e-06	0.049964102	4.652449116
IFNAR2	ENSG00000159110	interferon alpha and beta receptor subunit 2 [Source:HGNC Symbol;Acc:HGNC:5433]	protein_coding	80.57787165	88.30876581	86.92855102	84.20618999	71.27236464	62.79080205	59.79745441	64.69616523	63.33331592	62.50379226	78.68058167	103.4840495	110.4252297	116.3925413	114.9473847	92.40647425	-0.552656266	3.98e-05	83.79697089	3.28e-06	0.118791078	-4.652338171
LDB3	ENSG00000122367	LIM domain binding 3 [Source:HGNC Symbol;Acc:HGNC:15710]	protein_coding	13.11732794	12.00313322	11.46310563	11.35364359	12.0800618	9.302341045	16.78525036	11.6665216	48.20894197	45.36565567	35.36205918	76.5260198	74.53703006	82.97290075	59.29825402	52.32655771	-1.740532156	3.98e-05	35.77305027	3.28e-06	0.374133381	-4.652170176
	ENSG00000250899	novel transcript	lncRNA	97.44300757	80.59246588	67.82337497	53.92980708	65.23233374	93.02341045	93.36795513	91.21098705	122.8855384	135.0888413	120.2310012	190.4454356	161.0367933	137.1357665	186.1052895	159.2063352	-0.84622666	3.98e-05	115.9223964	3.29e-06	0.181910605	-4.651881943
TEKT2	ENSG00000092850	tektin 2 [Source:HGNC Symbol;Acc:HGNC:11725]	protein_coding	242.6705669	229.7742644	270.3382411	316.0097467	374.4819159	273.2562682	286.3983343	324.541419	256.1690838	272.193934	314.7223267	419.1538812	541.0836257	390.6640744	441.5439222	332.8859735	-0.568332954	3.98e-05	330.3679736	3.29e-06	0.122178637	-4.651655727
BICC1	ENSG00000122870	BicC family RNA binding protein 1 [Source:HGNC Symbol;Acc:HGNC:19351]	protein_coding	891.0413481	630.1644939	1249.478514	976.4133491	769.4999369	1341.862696	1497.034516	1593.010495	1643.830394	2459.826663	2501.865687	3825.431376	3535.447772	3188.694672	3148.281148	3011.560396	-1.240855357	4.01e-05	2016.465216	3.31e-06	0.266830975	-4.650342259
MRPL47	ENSG00000136522	mitochondrial ribosomal protein L47 [Source:HGNC Symbol;Acc:HGNC:16652]	protein_coding	1308.921938	1206.314888	1185.476174	1117.387757	1083.581544	1056.978501	1076.354179	1054.229315	1019.004695	1094.82449	990.137657	965.2713861	860.3965816	856.2342397	884.0001253	906.2514463	0.309489669	4.01e-05	1041.585307	3.31e-06	0.066552345	4.650319552
SAXO4	ENSG00000162148	stabilizer of axonemal microtubules 4 [Source:HGNC Symbol;Acc:HGNC:28869]	protein_coding	28.10855988	35.15203299	29.61302288	32.16865685	30.20015451	32.55819366	24.12879739	22.27245033	43.48257511	32.26002181	41.55041953	48.69837624	83.73913254	57.62006997	58.38597319	41.19324756	-0.856698213	4.01e-05	40.07073028	3.32e-06	0.184241561	-4.649864059
GRK5	ENSG00000198873	G protein-coupled receptor kinase 5 [Source:HGNC Symbol;Acc:HGNC:4544]	protein_coding	853.5632683	802.4951922	746.0571247	1113.603209	857.6843881	1412.793046	1174.967525	1179.379274	1260.049405	857.914955	1007.818687	683.5164951	670.8332706	616.5347487	619.4386843	666.885278	0.652347675	4.03e-05	907.7209094	3.34e-06	0.140326836	4.648773474
LNP1	ENSG00000206535	leukemia NUP98 fusion partner 1 [Source:HGNC Symbol;Acc:HGNC:28014]	protein_coding	97.44300757	113.1723989	81.19699821	70.96027247	103.8885315	65.11638731	54.55206367	65.75675811	63.33331592	68.55254635	74.26032427	119.137099	119.6273322	130.2213581	133.1930013	135.8263838	-0.70646187	4.05e-05	93.51486117	3.35e-06	0.15199674	-4.647875147
SRSF5	ENSG00000100650	serine and arginine rich splicing factor 5 [Source:HGNC Symbol;Acc:HGNC:10787]	protein_coding	5791.300287	5938.121476	5644.624264	5165.907836	7360.381657	5406.985732	6247.260368	6009.319217	9581.290898	7785.754639	9263.091401	9709.238762	12273.76428	10773.80068	12013.82626	9629.199949	-0.689793861	4.05e-05	8037.116732	3.36e-06	0.148416375	-4.647693759
ZNF280D	ENSG00000137871	zinc finger protein 280D [Source:HGNC Symbol;Acc:HGNC:25953]	protein_coding	334.4918625	356.6645299	320.0116988	298.0331444	351.5297985	304.6516692	306.3308191	272.5723683	320.4476731	322.6002181	335.9395622	378.2820297	426.9775549	451.7413485	390.4561957	375.1925521	-0.334462435	4.09e-05	346.6201891	3.39e-06	0.0719949	-4.645640662
AAR2	ENSG00000131043	AAR2 splicing factor [Source:HGNC Symbol;Acc:HGNC:15886]	protein_coding	1244.272251	1252.612688	1220.82075	1102.249566	1174.182007	1134.885607	1077.403257	1144.37971	1071.940004	1112.970752	1041.412643	998.3167129	936.7740322	933.4451335	990.7369825	945.2180318	0.250237697	4.11e-05	1086.351258	3.41e-06	0.053880954	4.644269984
LMLN	ENSG00000185621	leishmanolysin like peptidase [Source:HGNC Symbol;Acc:HGNC:15991]	protein_coding	526.5670217	576.1503944	489.0925069	568.6283167	588.2990098	525.582269	586.4346845	591.810823	488.7063333	525.2334801	549.8800202	672.2115149	697.5193678	647.6495864	743.5088773	608.9920652	-0.303660773	4.12e-05	586.6416419	3.42e-06	0.065393927	-4.643562305
FERMT3	ENSG00000149781	FERM domain containing kindlin 3 [Source:HGNC Symbol;Acc:HGNC:23151]	protein_coding	49.65845578	32.57993302	37.2550933	42.57616348	74.89638318	48.83729048	46.15943849	44.54490065	104.9253443	67.54442067	71.60816983	26.9580297	30.36693817	19.59082379	22.80702078	21.15328929	1.214449482	4.15e-05	46.34135593	3.45e-06	0.261609964	4.642214165
ADPRHL1	ENSG00000153531	ADP-ribosylhydrolase like 1 [Source:HGNC Symbol;Acc:HGNC:21303]	protein_coding	74.95615967	85.73666583	98.39165665	108.8057511	89.39245735	89.53503256	87.07348624	71.05972247	96.41788394	89.72318566	89.28919942	60.00335644	43.24988164	71.44888676	54.73684986	65.68652989	0.60664193	4.15e-05	79.71916909	3.45e-06	0.130686971	4.641946511
TGFBRAP1	ENSG00000135966	transforming growth factor beta receptor associated protein 1 [Source:HGNC Symbol;Acc:HGNC:16836]	protein_coding	1052.197091	1008.26319	1021.17166	937.6217335	960.3649134	1037.211026	950.4648016	923.7763921	1085.173831	979.8981625	955.6596493	880.9188416	822.6679615	788.2425572	778.1755489	899.5714602	0.250729359	4.17e-05	942.5861763	3.47e-06	0.054027102	4.640807158
WASF1	ENSG00000112290	WASP family member 1 [Source:HGNC Symbol;Acc:HGNC:12732]	protein_coding	973.4931237	979.9700905	944.7509556	986.8208558	1038.885315	1019.769137	1079.501414	932.2611351	1035.074342	1043.41008	1009.58679	846.1342871	791.380813	815.9001907	828.3509946	958.578004	0.244199144	4.18e-05	955.2417205	3.48e-06	0.05262755	4.640138983
PGBD1	ENSG00000137338	piggyBac transposable element derived 1 [Source:HGNC Symbol;Acc:HGNC:19398]	protein_coding	456.295622	399.5328628	478.58466	348.1784036	392.6020086	358.1401302	349.3430231	400.9041059	324.2287666	358.8927426	325.3309444	291.3206436	275.1428641	280.03354	287.3684618	254.9528024	0.455351642	4.2e-05	348.8032239	3.5e-06	0.098152385	4.639231561
ZW10	ENSG00000086827	zw10 kinetochore protein [Source:HGNC Symbol;Acc:HGNC:13194]	protein_coding	914.465148	905.3791912	877.8828394	754.0711621	838.3562892	840.6990719	802.5447828	767.8692398	698.5570219	658.3060701	655.0821463	590.4678119	556.7271999	532.4094465	592.0702593	666.885278	0.430569438	4.2e-05	728.2358099	3.5e-06	0.092815756	4.638969241
RPL13A	ENSG00000142541	ribosomal protein L13a [Source:HGNC Symbol;Acc:HGNC:10304]	protein_coding	32047.50607	31970.34532	30853.90406	30780.67392	34138.25466	33097.72944	30608.95311	32081.87381	29104.96712	30381.88367	28214.50297	27826.77395	25814.65808	24935.66148	26384.9862	28389.94088	0.226588545	4.2e-05	29789.53842	3.51e-06	0.048846785	4.638760636
OTUD1	ENSG00000165312	OTU deubiquitinase 1 [Source:HGNC Symbol;Acc:HGNC:27346]	protein_coding	296.0768307	297.5062304	311.4143696	288.5717747	223.4811434	213.953844	221.3554891	229.0880605	271.2934577	298.4052017	290.8529367	372.1947327	379.1266221	353.7872296	359.4386474	371.852559	-0.454185744	4.2e-05	298.6499456	3.5e-06	0.097910546	-4.638782657
CALM2	ENSG00000143933	calmodulin 2 [Source:HGNC Symbol;Acc:HGNC:1445]	protein_coding	12165.38471	11487.85585	13108.06129	12910.98504	12907.54604	14734.90821	14274.80635	15230.11365	12713.92685	14672.26117	14095.31679	17247.05171	15254.32528	17247.99174	16773.19536	17499.33689	-0.317840621	4.21e-05	14520.19168	3.51e-06	0.068523564	-4.638413472
FADS3	ENSG00000221968	fatty acid desaturase 3 [Source:HGNC Symbol;Acc:HGNC:3576]	protein_coding	413.1958302	426.1112292	357.2667921	363.316595	355.153817	363.9540934	370.3245861	370.1469126	437.6615712	377.0390049	386.3304965	333.0621089	308.270433	280.03354	317.4737292	273.8794297	0.340575319	4.21e-05	358.3262606	3.51e-06	0.073423806	4.638486312
ETF1	ENSG00000120705	eukaryotic translation termination factor 1 [Source:HGNC Symbol;Acc:HGNC:3477]	protein_coding	3937.072287	3850.433663	3992.981794	3265.11867	3295.44086	4500.00748	4187.919965	4143.736354	4736.764867	4726.093195	4494.517721	3236.702792	2927.188798	3033.120483	2860.912686	3248.699902	0.422522538	4.22e-05	3777.29447	3.52e-06	0.091104586	4.637774613
PEX2	ENSG00000164751	peroxisomal biogenesis factor 2 [Source:HGNC Symbol;Acc:HGNC:9717]	protein_coding	603.3970854	608.7303274	625.6945156	577.1435494	526.6906946	475.5821859	449.0054471	463.4790854	443.3332114	528.2578572	463.2429752	739.1717822	713.162942	735.2320928	667.7895683	688.0385673	-0.434501124	4.22e-05	581.7469929	3.53e-06	0.093693118	-4.637492424
	ENSG00000124593	novel protein	protein_coding	48.72150379	71.16143264	57.31552815	67.1757246	54.36027812	45.34891259	34.61957887	53.02964363	53.8805822	54.43878681	72.49222131	78.26524752	101.2231272	86.43010495	107.6491381	80.15983308	-0.699465496	4.23e-05	66.64197772	3.53e-06	0.150841238	-4.637097279
PRDX6-AS1	ENSG00000203739	PRDX6 antisense RNA 1 [Source:HGNC Symbol;Acc:HGNC:54870]	lncRNA	25.29770389	25.72099975	31.52354048	48.25298528	28.99214833	16.27909683	27.27603184	19.09067171	34.02984139	23.18689068	31.82585326	51.30721782	50.61156362	46.09605597	53.82456903	56.77988177	-0.860983263	4.25e-05	35.63094073	3.56e-06	0.185727628	-4.635730675
	ENSG00000267248	novel transcript	lncRNA	15.92818393	21.43416646	17.19465844	16.08432843	18.12009271	22.09305998	22.0306411	18.03007884	8.507460347	17.13813659	20.33318403	39.13262376	52.45198412	29.96243638	34.66667158	22.2666203	-1.012005102	4.26e-05	23.46089544	3.56e-06	0.218325019	-4.635314385
RBM15	ENSG00000162775	RNA binding motif protein 15 [Source:HGNC Symbol;Acc:HGNC:14959]	protein_coding	307.3202547	318.9403969	341.9826513	304.6561031	266.9693659	316.2795955	284.300178	294.8448186	406.4675499	384.0958847	332.4033563	240.8830396	219.9302492	248.9187023	235.3684544	246.0461543	0.444233121	4.27e-05	296.8379222	3.57e-06	0.095849837	4.634677905
	ENSG00000286064	aldo-keto reductase family pseudogene	unprocessed_pseudogene	20.61294391	13.71786653	14.32888204	9.461369662	21.74411125	34.88377892	28.32510998	24.39363607	30.2487479	32.26002181	27.40559586	13.91382178	9.202102477	3.457204198	1.824561662	4.45332406	1.793674018	4.27e-05	18.13956738	3.58e-06	0.387018512	4.63459489
FERMT1	ENSG00000101311	FERM domain containing kindlin 1 [Source:HGNC Symbol;Acc:HGNC:15889]	protein_coding	130.2363274	121.7460655	105.0784683	73.79868337	78.52040172	70.93035047	68.19007959	68.93853672	117.2138981	102.8288195	105.2021261	145.2255149	147.2336396	167.0982029	156.9123029	181.4729555	-0.744053765	4.3e-05	115.0391483	3.61e-06	0.160605049	-4.632816766
HEMK2	ENSG00000156239	HemK methyltransferase 2, ETF1 glutamine and histone H4 lysine [Source:HGNC Symbol;Acc:HGNC:16021]	protein_coding	466.602094	442.4011957	448.9716371	493.8834964	519.4426576	452.3263333	469.9870101	461.3578996	353.5322411	333.6896006	386.3304965	606.9904752	671.7534808	579.6579039	582.947451	560.0055006	-0.45325993	4.3e-05	489.3674671	3.61e-06	0.097840313	-4.632650055
WSCD1	ENSG00000179314	WSC domain containing 1 [Source:HGNC Symbol;Acc:HGNC:29060]	protein_coding	898.5369641	852.2224584	729.8177251	707.7104507	823.860215	955.8155423	857.0968465	897.2615703	590.7958575	635.1191794	646.2416315	530.4644554	465.6263853	590.0295165	524.5614778	574.4788038	0.541178554	4.32e-05	704.9774425	3.62e-06	0.116837429	4.631893705
LTB	ENSG00000227507	lymphotoxin beta [Source:HGNC Symbol;Acc:HGNC:6711]	protein_coding	225.805431	141.4654986	222.575301	147.5973667	85.76843881	108.1397146	100.7115022	128.3317376	138.0099123	150.2107266	115.8107438	270.4499109	240.1748747	244.3090967	280.982496	278.3327538	-0.883594249	4.32e-05	179.9172191	3.63e-06	0.190780285	-4.631475667
PRKCSH	ENSG00000130175	PRKCSH beta subunit of glucosidase II [Source:HGNC Symbol;Acc:HGNC:9411]	protein_coding	14763.5526	14490.35389	14069.05164	15380.40252	15671.46418	15758.16573	15207.43683	16021.31593	14955.17002	14680.32618	14115.64997	13496.40713	12793.68307	12466.67834	13557.40543	13650.55158	0.186002005	4.33e-05	14442.35094	3.64e-06	0.040163918	4.631072255
RANBP3	ENSG00000031823	RAN binding protein 3 [Source:HGNC Symbol;Acc:HGNC:9850]	protein_coding	2150.304831	2037.960547	2028.014438	1925.388726	2043.946457	2333.72481	2205.162266	2197.548432	2118.357626	2201.746489	2100.506315	1842.711772	1854.223649	1840.385035	1812.702011	1864.82945	0.203020849	4.34e-05	2034.844553	3.65e-06	0.043847077	4.630202549
ECE1-AS1	ENSG00000231105	ECE1 antisense RNA 1 [Source:HGNC Symbol;Acc:HGNC:40203]	lncRNA	4.684759979	5.14419995	1.910517605	5.676821797	4.832024721	4.651170522	4.19631259	3.181778618	12.28855384	10.08125682	9.724566274	19.13150495	23.92546644	8.066809796	26.4561441	16.69996523	-1.644626987	4.38e-05	10.04074083	3.68e-06	0.355331953	-4.628424132
C1QL3	ENSG00000165985	complement C1q like 3 [Source:HGNC Symbol;Acc:HGNC:19359]	protein_coding	161.1557433	241.7773976	99.34691545	105.9673402	120.800618	166.2793462	100.7115022	84.84742981	109.6517111	70.56879771	71.60816983	30.43648515	51.53177387	48.40085877	50.17544571	72.36651598	1.265008861	4.38e-05	99.10162819	3.69e-06	0.273324892	4.628224129
SNHG21	ENSG00000250988	small nucleolar RNA host gene 21 [Source:HGNC Symbol;Acc:HGNC:50284]	lncRNA	12.18037595	12.86049987	10.50784683	8.515232696	19.32809889	23.25585261	20.98156295	10.60592873	17.01492069	21.17063931	19.44913255	29.56687129	29.44672793	29.96243638	39.22807573	31.17326842	-1.010671777	4.39e-05	20.95296693	3.7e-06	0.218395787	-4.627707301
NKX2-2	ENSG00000125820	NK2 homeobox 2 [Source:HGNC Symbol;Acc:HGNC:7835]	protein_coding	329.8071026	319.7977636	108.8995035	66.22958764	66.44033992	58.13963153	34.61957887	25.45422894	14.17910058	20.16251363	17.68102959	12.17459406	13.80315372	6.914408396	4.561404155	1.113331015	3.63822271	4.42e-05	68.74857948	3.73e-06	0.786464495	4.626048262
THBS3	ENSG00000169231	thrombospondin 3 [Source:HGNC Symbol;Acc:HGNC:11787]	protein_coding	282.0225508	318.0830302	320.0116988	481.5837158	473.5384227	358.1401302	451.1036034	419.9947776	415.9202836	433.4940431	576.4015646	638.2965743	839.2317459	669.545213	757.1930898	500.9989568	-0.726389106	4.43e-05	495.9724625	3.73e-06	0.157034181	-4.625675129
PRMT1	ENSG00000126457	protein arginine methyltransferase 1 [Source:HGNC Symbol;Acc:HGNC:5187]	protein_coding	6821.947482	6762.908201	6485.25201	5235.921971	6328.744379	7270.942319	6693.118581	6778.249049	6336.167412	6234.249215	6135.317267	5279.425752	4857.789898	5133.948234	5531.158679	5429.71536	0.300595839	4.45e-05	6082.178488	3.75e-06	0.064996682	4.624787417
RPS27A	ENSG00000143947	ribosomal protein S27a [Source:HGNC Symbol;Acc:HGNC:10417]	protein_coding	10685.93751	10518.17416	10385.5737	9649.650919	10346.57293	10698.85499	10235.85549	9848.665416	9937.658959	10364.54013	9519.46633	9321.39098	8832.177958	8849.290346	8666.667895	9497.826889	0.175082599	4.45e-05	9834.894038	3.76e-06	0.037861561	4.624283717
KPNA2	ENSG00000182481	karyopherin subunit alpha 2 [Source:HGNC Symbol;Acc:HGNC:6395]	protein_coding	4495.495676	4658.073055	4641.602521	5410.95731	5225.834736	4932.566339	4554.048238	4631.609075	4960.794656	4983.165244	4605.024156	3671.509723	3199.571031	4072.586545	3935.579505	4411.017482	0.323626977	4.46e-05	4524.339706	3.77e-06	0.069992787	4.623718935
PUSL1	ENSG00000169972	pseudouridine synthase like 1 [Source:HGNC Symbol;Acc:HGNC:26914]	protein_coding	217.372863	236.6331977	215.8884894	210.0424065	212.6090877	259.3027566	263.318615	257.7240681	203.233775	193.5601309	202.4477888	174.7923861	156.4357421	148.6597805	169.6842346	179.2462934	0.435904426	4.46e-05	206.309476	3.77e-06	0.094278752	4.623570188
BTN3A3	ENSG00000111801	butyrophilin subfamily 3 member A3 [Source:HGNC Symbol;Acc:HGNC:1140]	protein_coding	19.67599191	28.29309972	15.28414084	17.97660236	26.57613597	23.25585261	25.17787554	22.27245033	45.37312185	32.26002181	36.24611066	37.39339604	57.97324561	61.07727417	70.24562399	46.75990263	-1.036445394	4.47e-05	35.36505288	3.78e-06	0.224178156	-4.623311258
ZNF875	ENSG00000181666	zinc finger protein 875 [Source:HGNC Symbol;Acc:HGNC:4928]	protein_coding	1210.541979	1167.733389	1107.144952	1128.741401	1264.782471	1095.350658	1127.759009	1189.985203	1150.397694	1089.783862	1114.788916	1302.681564	1354.549485	1317.194799	1312.772116	1282.557329	-0.193411177	4.47e-05	1201.047802	3.78e-06	0.041834876	-4.623204256
BCAP31	ENSG00000185825	B cell receptor associated protein 31 [Source:HGNC Symbol;Acc:HGNC:16695]	protein_coding	4597.623444	4346.848958	4250.901671	3988.91345	4230.437644	4289.542014	4115.533573	4239.189712	3652.536309	3833.901967	3684.726566	3342.795683	3207.852924	3244.009939	3504.070672	3677.332343	0.276277162	4.52e-05	3887.888554	3.83e-06	0.059792178	4.620623852
ZNF142	ENSG00000115568	zinc finger protein 142 [Source:HGNC Symbol;Acc:HGNC:12927]	protein_coding	923.8346679	851.3650917	885.5249099	886.5303374	858.8923942	946.5132013	942.0721765	823.0200692	750.5470573	758.1105126	766.4726327	732.2148713	702.120419	668.3928116	681.4737808	621.2387064	0.324344949	4.54e-05	799.8952275	3.84e-06	0.070207814	4.6197842
DBF4B	ENSG00000161692	DBF4B-CDC7 kinase regulatory subunit [Source:HGNC Symbol;Acc:HGNC:17883]	protein_coding	215.4989591	234.0610977	197.7385721	271.5413093	236.7692114	177.9072725	190.9322228	174.997824	238.2088897	209.6901418	234.273642	269.580297	311.951274	321.5199904	405.052689	272.7660987	-0.545367726	4.55e-05	247.6555932	3.86e-06	0.118073789	-4.61887207
SLC7A6OS	ENSG00000103061	solute carrier family 7 member 6 opposite strand [Source:HGNC Symbol;Acc:HGNC:25807]	protein_coding	162.0926953	168.043865	153.7966672	161.7894212	140.1287169	172.0933093	165.7543473	182.4219741	199.4526815	183.478874	192.7232225	213.055396	245.6961361	242.0042939	233.5438927	200.3995827	-0.40583773	4.56e-05	188.5296922	3.87e-06	0.087874153	-4.618397068
PDGFRL	ENSG00000104213	platelet derived growth factor receptor like [Source:HGNC Symbol;Acc:HGNC:8805]	protein_coding	311.0680626	373.811863	361.0878273	572.4128646	300.7935389	270.9306829	272.7603184	276.8147398	212.6865087	180.454497	186.5348622	143.4862871	140.7921679	150.9645833	153.2631796	163.6596592	1.005119704	4.58e-05	254.4701027	3.88e-06	0.217678521	4.61745008
HYOU1	ENSG00000149428	hypoxia up-regulated 1 [Source:HGNC Symbol;Acc:HGNC:16931]	protein_coding	14248.229	14355.74733	14844.72179	17863.06592	14451.37794	15804.67743	14804.59082	15443.29282	14469.2995	14540.19671	13713.40655	12164.15869	10580.57743	11975.75534	12385.12456	13493.5719	0.30359821	4.6e-05	14071.11211	3.9e-06	0.065763741	4.616498467
MTF1	ENSG00000188786	metal regulatory transcription factor 1 [Source:HGNC Symbol;Acc:HGNC:7428]	protein_coding	835.7611803	874.5139915	859.7329222	691.6261223	756.2118689	801.1641225	764.7779695	830.4442193	796.8654525	833.7199387	789.4579711	737.4325545	599.9770815	607.3155375	642.245705	666.885278	0.302878913	4.6e-05	755.5082447	3.9e-06	0.065606782	4.6165793
TTC33	ENSG00000113638	tetratricopeptide repeat domain 33 [Source:HGNC Symbol;Acc:HGNC:29959]	protein_coding	700.8400929	728.7616596	646.7102093	579.9819603	595.5470469	681.3964815	666.1646237	705.2942603	532.1889084	630.078551	584.3580279	845.2646733	784.9393413	776.7185432	801.8948505	853.9248885	-0.342203619	4.6e-05	694.6290074	3.91e-06	0.074132774	-4.616090828
TMEM163	ENSG00000152128	transmembrane protein 163 [Source:HGNC Symbol;Acc:HGNC:25380]	protein_coding	223.931527	176.6175316	183.4096901	191.1196672	450.5863053	626.7452279	507.7538234	544.0841437	172.0397537	153.2351036	154.7090089	74.78679208	93.86144527	96.80171755	108.5614189	128.0330667	1.615081705	4.66e-05	242.8922639	3.96e-06	0.350085551	4.613391503
JAKMIP2	ENSG00000176049	janus kinase and microtubule interacting protein 2 [Source:HGNC Symbol;Acc:HGNC:29067]	protein_coding	252.9770389	233.2037311	307.5933344	531.728975	353.9458108	438.3728217	398.6496961	500.5998359	237.2636164	280.2589395	289.9688853	202.6200297	137.1113269	186.6890267	202.5263445	187.0396105	0.923530446	4.68e-05	296.284314	3.98e-06	0.200225224	4.612458047
BACE2	ENSG00000182240	beta-secretase 2 [Source:HGNC Symbol;Acc:HGNC:934]	protein_coding	833.8872763	1009.120557	763.2517832	685.0031635	721.1796897	913.9550076	808.8392517	828.3230336	814.8256466	706.6961028	693.0963599	601.7727921	527.2804719	578.5055025	600.2807868	652.4119748	0.431278997	4.69e-05	733.6518375	3.99e-06	0.093514525	4.611893157
SLC25A13	ENSG00000004864	solute carrier family 25 member 13 [Source:HGNC Symbol;Acc:HGNC:10983]	protein_coding	1932.931968	1800.469982	1880.904582	1437.182052	1619.936288	2074.422053	2067.733029	2060.731952	1464.228453	1620.05797	1567.423273	1258.331257	1171.427645	1267.641539	1325.544047	1421.723706	0.461722972	4.71e-05	1623.168112	4.01e-06	0.10013489	4.611009915
RLF	ENSG00000117000	RLF zinc finger [Source:HGNC Symbol;Acc:HGNC:10025]	protein_coding	1506.618809	1524.397918	1451.99338	1199.701673	1365.046984	1841.863527	1693.21213	1515.587215	1980.347714	1980.966964	1875.957239	1200.067129	1056.401364	1173.144625	1094.736997	1176.790883	0.516171785	4.71e-05	1477.30216	4.01e-06	0.111949486	4.610756175
UTP6	ENSG00000108651	UTP6 small subunit processome component [Source:HGNC Symbol;Acc:HGNC:18279]	protein_coding	1590.007537	1539.830518	1487.337955	1239.439426	1330.014805	1609.305001	1483.396501	1475.284686	1500.148841	1428.514091	1479.018125	1261.809713	1127.257553	1215.783476	1227.017718	1228.00411	0.277956523	4.74e-05	1388.885628	4.04e-06	0.060300881	4.609493589
NRSN2	ENSG00000125841	neurensin 2 [Source:HGNC Symbol;Acc:HGNC:16229]	protein_coding	815.1482364	831.6456586	871.1960278	977.3594861	809.3641408	874.4200582	825.6245021	850.5954839	829.0047472	949.6543921	857.529935	1007.882465	959.7792884	1032.551654	1061.894887	1072.137767	-0.250155456	4.74e-05	914.1117957	4.04e-06	0.054272656	-4.609235523
LINC02301	ENSG00000258743	long intergenic non-protein coding RNA 2301 [Source:HGNC Symbol;Acc:HGNC:53220]	lncRNA	41.22588782	54.87146613	42.98664611	66.22958764	41.07221013	33.72098629	37.76681331	53.02964363	54.82585557	35.28439886	48.62283137	80.00447525	87.41997353	84.12530215	82.10527479	54.55321974	-0.741477471	4.76e-05	56.11528577	4.06e-06	0.160896195	-4.608421426
NFE2L2	ENSG00000116044	NFE2 like bZIP transcription factor 2 [Source:HGNC Symbol;Acc:HGNC:7782]	protein_coding	2286.16287	2194.001279	2325.099925	2332.227622	2094.682717	2832.562848	2809.431279	2690.724118	2591.939586	2704.801204	2479.7644	2147.076624	1999.616868	1794.288979	1738.807264	1874.849429	0.378861175	4.77e-05	2306.002313	4.07e-06	0.082224045	4.607668909
ZNF460-AS1	ENSG00000267871	ZNF460 antisense RNA 1 [Source:HGNC Symbol;Acc:HGNC:53774]	lncRNA	5.621711975	5.14419995	6.686811617	9.461369662	7.248037082	11.62792631	5.245390738	4.242371491	13.23382721	7.056879771	7.072411835	15.6530495	21.1648357	18.43842239	16.42105496	17.81329624	-1.255557985	4.78e-05	10.75822478	4.08e-06	0.272512365	-4.607343179
EPHA2	ENSG00000142627	EPH receptor A2 [Source:HGNC Symbol;Acc:HGNC:3386]	protein_coding	1337.96745	1224.319588	1765.318267	1309.453561	985.7330432	1287.211442	1280.924418	1364.983027	2020.994469	1759.179314	1759.262444	2251.430287	2002.377499	2258.706743	2540.702114	2489.40815	-0.657487207	4.78e-05	1727.373239	4.08e-06	0.14271153	-4.607106425
GLB1	ENSG00000170266	galactosidase beta 1 [Source:HGNC Symbol;Acc:HGNC:4298]	protein_coding	8381.972555	8707.415782	8054.742222	8273.021633	7907.608457	7760.478017	7569.098834	7650.056391	6652.833992	7354.276847	6624.197735	6556.888515	5911.430631	6088.136593	5884.21136	6627.659533	0.3134614	4.8e-05	7250.251818	4.11e-06	0.068056257	4.605915983
NCOA6	ENSG00000198646	nuclear receptor coactivator 6 [Source:HGNC Symbol;Acc:HGNC:15936]	protein_coding	2288.973726	2317.462077	2336.563031	2203.552994	2170.787106	2284.887519	2506.247694	2539.059337	2349.949603	2472.932297	2493.909223	2107.074386	2071.393268	1971.758794	2048.982747	2026.262447	0.206560908	4.8e-05	2261.862266	4.11e-06	0.044847058	4.605896542
CXorf38	ENSG00000185753	chromosome X open reading frame 38 [Source:HGNC Symbol;Acc:HGNC:28589]	protein_coding	401.9524062	420.1096626	380.1930034	325.4711164	327.3696749	433.7216512	437.4655875	432.7218921	428.2088375	448.6159283	396.9391143	522.6379307	502.4347952	502.4470101	516.3509504	563.3454936	-0.371128212	4.81e-05	439.9990659	4.11e-06	0.080581634	-4.60561786
GTF3A	ENSG00000122034	general transcription factor IIIA [Source:HGNC Symbol;Acc:HGNC:4662]	protein_coding	1274.254714	1214.888555	1294.375677	1335.945396	1490.679627	1467.4443	1468.709407	1370.285992	1236.41757	1282.335867	1151.919078	1107.018446	1004.86959	1042.923266	1086.52647	1117.784339	0.305988724	4.81e-05	1246.648643	4.12e-06	0.066444996	4.605143261
BAK1	ENSG00000030110	BCL2 antagonist/killer 1 [Source:HGNC Symbol;Acc:HGNC:949]	protein_coding	612.7666053	547.8572947	571.2447639	563.8976319	552.0588244	598.8382048	578.0420593	589.6896372	457.512312	540.3553653	479.1559018	461.7649604	375.4457811	451.7413485	429.6842714	444.219075	0.356223339	4.84e-05	515.8921273	4.15e-06	0.077374606	4.603879199
PFN1	ENSG00000108518	profilin 1 [Source:HGNC Symbol;Acc:HGNC:8881]	protein_coding	7618.356679	7530.25136	7239.906464	6456.438658	7082.540235	7282.570245	6692.069503	6965.973988	6503.480799	6511.483777	6278.533607	5809.890208	5318.815232	5434.724999	6038.386821	6160.060506	0.267374059	4.84e-05	6557.717693	4.15e-06	0.058078587	4.603659866
NDUFB11	ENSG00000147123	NADH:ubiquinone oxidoreductase subunit B11 [Source:HGNC Symbol;Acc:HGNC:20372]	protein_coding	1931.995016	1893.922948	1891.412429	1826.044345	1956.970012	1887.212439	1742.518803	1903.764206	1622.089106	1796.479965	1631.07498	1507.040822	1399.639787	1449.72096	1566.386187	1654.409888	0.268662715	4.85e-05	1728.792618	4.16e-06	0.058363938	4.603231409
PPIL6	ENSG00000185250	peptidylprolyl isomerase like 6 [Source:HGNC Symbol;Acc:HGNC:21557]	protein_coding	148.0384154	150.8965319	126.0941619	167.466243	173.95289	115.1164704	120.643987	113.4834374	112.4875313	154.2432293	133.4917734	235.6653564	232.8131927	194.7558365	178.8070429	177.0196314	-0.566937492	4.85e-05	158.4359832	4.16e-06	0.12315925	-4.603287944
HMOX2	ENSG00000103415	heme oxygenase 2 [Source:HGNC Symbol;Acc:HGNC:5014]	protein_coding	896.6630601	802.4951922	850.1803342	791.9166407	769.4999369	784.8850256	759.5325788	800.7476189	792.1390857	861.9474578	715.1976469	696.560703	599.9770815	629.2111641	637.6843009	723.6651598	0.288002755	4.85e-05	757.0189367	4.16e-06	0.062568228	4.603019174
RPLP2	ENSG00000177600	ribosomal protein lateral stalk subunit P2 [Source:HGNC Symbol;Acc:HGNC:10377]	protein_coding	9402.313279	9818.562971	9012.866801	8140.562457	9439.360293	9974.435185	9079.771367	8824.132701	9293.927793	9031.797981	8635.414851	8023.927099	7481.309314	7749.899411	7638.527398	8308.789365	0.222878424	4.85e-05	8740.974892	4.17e-06	0.048421787	4.602854212
ZMYND19	ENSG00000165724	zinc finger MYND-type containing 19 [Source:HGNC Symbol;Acc:HGNC:21146]	protein_coding	889.1674441	891.6613247	920.8694856	743.6636555	937.412796	1145.350741	1141.397024	1081.80473	1068.15891	1029.296321	1053.789363	751.3463762	765.6149261	735.2320928	729.8246648	710.3051876	0.423799852	4.85e-05	912.1809402	4.17e-06	0.092075983	4.602718739
ZNF558	ENSG00000167785	zinc finger protein 558 [Source:HGNC Symbol;Acc:HGNC:26422]	protein_coding	401.9524062	488.6989952	386.879815	330.2018012	411.9301075	422.0937249	437.4655875	443.3278208	502.8854339	450.6321797	511.8658066	566.9882376	714.0831522	593.4867207	599.368506	524.3789081	-0.462266876	4.88e-05	486.6399502	4.2e-06	0.100465788	-4.601236762
PRX	ENSG00000105227	periaxin [Source:HGNC Symbol;Acc:HGNC:13797]	protein_coding	49.65845578	84.02193252	65.91285737	61.4989028	43.48822249	54.65125364	43.01220405	62.57497949	78.45768987	73.59317476	73.37627279	112.1801881	97.54228626	100.2589217	126.8070355	84.61315714	-0.728795952	4.9e-05	75.7279709	4.21e-06	0.158414481	-4.600563946
FILIP1	ENSG00000118407	filamin A interacting protein 1 [Source:HGNC Symbol;Acc:HGNC:21015]	protein_coding	14.99123193	5.14419995	18.14991725	7.56909573	10.87205562	8.139548414	12.58893777	8.484742981	18.90546744	23.18689068	22.98533847	30.43648515	28.52651768	44.94365458	39.22807573	28.94660639	-1.31555763	4.93e-05	20.19367286	4.24e-06	0.286034405	-4.599298577
LINC01876	ENSG00000226383	long intergenic non-protein coding RNA 1876 [Source:HGNC Symbol;Acc:HGNC:52695]	lncRNA	72.14530368	55.72883279	82.15225701	69.06799853	77.31239554	82.55827677	97.56426772	93.3321728	117.2138981	118.9588304	141.4482367	153.9216535	224.5313004	145.2025763	170.5965154	142.5063699	-0.870560763	4.95e-05	115.2650554	4.26e-06	0.189322494	-4.598295461
DAPK3	ENSG00000167657	death associated protein kinase 3 [Source:HGNC Symbol;Acc:HGNC:2676]	protein_coding	2538.202957	1977.944881	2828.521314	1826.990482	1883.281635	1881.398476	1915.616697	2006.641715	1944.427326	2046.495134	2041.274866	3018.429713	2889.460178	2908.661132	2958.526735	2541.734707	-0.460378208	4.99e-05	2325.475497	4.3e-06	0.100163957	-4.596246197
GDE1	ENSG00000006007	glycerophosphodiester phosphodiesterase 1 [Source:HGNC Symbol;Acc:HGNC:29644]	protein_coding	5261.922409	5490.57608	5011.287678	5015.472058	5096.578075	6437.220003	5935.684159	5580.839696	6706.714574	6149.566658	5497.032099	4315.893594	4002.914578	4424.068972	4186.456734	4963.229665	0.368716905	5.01e-05	5254.716064	4.32e-06	0.080236795	4.595359329
GNB2	ENSG00000172354	G protein subunit beta 2 [Source:HGNC Symbol;Acc:HGNC:4398]	protein_coding	4603.245156	4606.631055	4499.26896	4524.426973	4435.798694	5020.938579	4763.863868	4924.332708	4544.874372	4816.824507	4661.603451	4173.276921	3831.755471	4146.340235	4203.790069	4281.871084	0.179129003	5.01e-05	4502.427631	4.32e-06	0.038982075	4.59516332
ZNF703	ENSG00000183779	zinc finger protein 703 [Source:HGNC Symbol;Acc:HGNC:25883]	protein_coding	2095.961615	1999.379047	2397.699594	5909.571491	3353.425157	5546.520848	5574.801276	5737.807441	6911.838896	6445.955608	6913.282569	2056.636782	2067.712427	1977.520801	1923.087992	1933.855973	1.27132536	5.01e-05	3927.816095	4.33e-06	0.276686824	4.59481714
FIGNL2-DT	ENSG00000259887	FIGNL2 divergent transcript [Source:HGNC Symbol;Acc:HGNC:53299]	lncRNA	6.558663971	9.431033241	14.32888204	7.56909573	14.49607416	12.79071894	16.78525036	8.484742981	4.72636686	13.10563386	7.072411835	21.74034653	18.40420495	27.65763358	29.19298659	21.15328929	-1.189356643	5.01e-05	14.59358343	4.33e-06	0.258837594	-4.594991888
	ENSG00000279443	TEC	TEC	25.29770389	25.72099975	27.70250527	24.59956112	32.61616687	60.46521679	50.35575108	45.60549353	64.27858929	51.41440976	48.62283137	19.13150495	16.56378446	17.28602099	20.98245911	8.90664812	1.310974215	5.01e-05	33.7218529	4.33e-06	0.28531211	4.594877578
PDE4DIP	ENSG00000178104	phosphodiesterase 4D interacting protein [Source:HGNC Symbol;Acc:HGNC:15580]	protein_coding	396.3306943	424.3964959	405.0297322	519.4291945	391.3940024	291.8609503	296.8891157	310.7537117	451.8406718	470.7946933	407.547732	629.6004356	549.3655179	576.2006997	609.4035951	587.8387759	-0.571835276	5.02e-05	457.4172511	4.34e-06	0.124459356	-4.594554343
ZMYM3	ENSG00000147130	zinc finger MYM-type containing 3 [Source:HGNC Symbol;Acc:HGNC:13054]	protein_coding	2815.540748	3152.537203	2967.03384	3341.755765	3334.097058	2361.631833	2610.106431	2614.361431	2191.143676	2332.802827	2612.372122	3770.645703	4344.312579	3752.218956	3902.737395	3444.646161	-0.478883718	5.04e-05	3096.746483	4.36e-06	0.104255522	-4.59336551
PDZRN3	ENSG00000121440	PDZ domain containing ring finger 3 [Source:HGNC Symbol;Acc:HGNC:17704]	protein_coding	1562.835929	1543.259985	1644.000399	1758.86862	1886.905654	1505.816457	1448.776922	1367.104213	788.3579922	727.8667421	778.8493534	749.6071485	707.6416805	701.8124522	657.7544792	700.2852085	0.956035205	5.06e-05	1158.108952	4.38e-06	0.208172645	4.592511201
TMX1	ENSG00000139921	thioredoxin related transmembrane protein 1 [Source:HGNC Symbol;Acc:HGNC:15487]	protein_coding	1929.18416	1988.233281	1913.383381	1697.369717	1990.794185	2454.655243	2240.830923	2090.428552	2211.93969	2121.096434	2028.898145	1525.302713	1537.671324	1626.038374	1524.421269	1831.42952	0.357199196	5.06e-05	1919.479807	4.38e-06	0.077778683	4.592507626
PPP1R1B	ENSG00000131771	protein phosphatase 1 regulatory inhibitor subunit 1B [Source:HGNC Symbol;Acc:HGNC:9287]	protein_coding	105.8755755	99.45453236	88.83906863	113.5364359	164.2888405	66.27917994	97.56426772	100.7563229	69.95022952	84.68255725	88.40514794	122.6155545	153.6751114	192.4510337	178.8070429	229.3461891	-0.83676692	5.08e-05	122.2829431	4.4e-06	0.182235208	-4.591686371
GAR1	ENSG00000109534	GAR1 ribonucleoprotein [Source:HGNC Symbol;Acc:HGNC:14264]	protein_coding	652.1185891	600.1566608	589.3946811	486.3144006	585.8829975	565.1172185	561.2568089	541.9629579	505.721254	494.9897097	470.3153871	445.242297	415.935032	368.7684478	432.4211139	444.219075	0.383706113	5.12e-05	509.9885394	4.44e-06	0.083603251	4.589607568
TRMT61A-DT	ENSG00000260285	TRMT61A divergent transcript [Source:HGNC Symbol;Acc:HGNC:56082]	lncRNA	12.18037595	21.43416646	14.32888204	38.79161562	27.78414215	15.1163042	22.0306411	30.75719331	19.85074081	13.10563386	21.21723551	34.78455446	52.45198412	44.94365458	49.26316488	43.41990959	-1.066025746	5.12e-05	28.84126241	4.44e-06	0.232275739	-4.589483823
PPP1R8	ENSG00000117751	protein phosphatase 1 regulatory subunit 8 [Source:HGNC Symbol;Acc:HGNC:9296]	protein_coding	1897.327792	1752.45745	1723.28688	1691.692896	1680.336597	1666.28184	1556.831971	1479.527057	1400.895137	1655.342369	1471.061662	1316.595386	1150.26281	1344.852433	1198.737012	1421.723706	0.345867179	5.13e-05	1525.450812	4.45e-06	0.07536622	4.589153832
VMA12	ENSG00000244045	vacuolar ATPase assembly factor VMA12 [Source:HGNC Symbol;Acc:HGNC:18085]	protein_coding	276.4008388	292.3620305	304.727558	305.6022401	315.2896131	295.3493282	318.9197568	327.7231977	263.7312708	259.0883002	265.2154438	235.6653564	215.329198	222.4134701	228.0702078	248.2728164	0.348870916	5.14e-05	273.3850392	4.47e-06	0.076032236	4.588460531
TMEM106B	ENSG00000106460	transmembrane protein 106B [Source:HGNC Symbol;Acc:HGNC:22407]	protein_coding	2315.208382	2223.151745	2520.92798	3303.910286	2310.915823	2116.282588	2302.726534	2035.277723	2506.864982	2771.337499	2559.329033	3505.413475	3269.50701	3467.575811	3055.228503	3406.792906	-0.446354367	5.16e-05	2729.403142	4.48e-06	0.097292248	-4.587769056
GLI4	ENSG00000250571	GLI family zinc finger 4 [Source:HGNC Symbol;Acc:HGNC:4320]	protein_coding	172.3991672	236.6331977	243.5909946	210.9885435	244.0172484	191.860784	219.2573328	240.7545821	259.0049039	211.7063931	309.4180178	310.4521485	400.2914578	321.5199904	399.579004	282.7860778	-0.571238201	5.16e-05	265.8912402	4.48e-06	0.124512602	-4.587794276
SNRPC	ENSG00000124562	small nuclear ribonucleoprotein polypeptide C [Source:HGNC Symbol;Acc:HGNC:11157]	protein_coding	1774.58708	1715.590683	1653.552987	1567.748953	1676.712578	1554.653747	1537.948564	1471.042314	1435.870252	1554.529801	1479.018125	1384.425267	1232.161522	1218.088279	1272.631759	1415.04372	0.279881885	5.17e-05	1496.475352	4.49e-06	0.061012782	4.587266445
RAN	ENSG00000132341	RAN, member RAS oncogene family [Source:HGNC Symbol;Acc:HGNC:9846]	protein_coding	8439.126627	8086.682321	8238.151912	7518.950471	7946.264654	8372.10694	7949.914202	7798.539393	7268.206957	7178.862979	6880.572664	6688.200208	5943.63799	6396.980168	6411.509681	7010.645402	0.263166302	5.17e-05	7383.022036	4.5e-06	0.0573727	4.586960352
RIMOC1	ENSG00000205765	RAB7A interacting MON1-CCZ1 complex subunit 1 [Source:HGNC Symbol;Acc:HGNC:27750]	protein_coding	1869.219232	1761.031116	1889.501911	1914.98122	1820.465314	1903.491536	1928.205635	1806.189662	1484.079194	1574.692315	1593.944817	1473.995495	1378.474951	1473.92139	1345.614226	1461.803623	0.316583245	5.17e-05	1667.475727	4.5e-06	0.069021614	4.586726193
GCNT4	ENSG00000176928	glucosaminyl (N-acetyl) transferase 4 [Source:HGNC Symbol;Acc:HGNC:17973]	protein_coding	549.9908216	419.2522959	788.088512	534.5673859	651.1153312	1473.258263	1403.666561	1324.680498	1113.532032	1183.53955	1234.135865	2381.002752	2360.339285	2172.276638	2092.772226	2097.515632	-1.19443991	5.36e-05	1361.233353	4.67e-06	0.260846556	-4.57909021
STARD3NL	ENSG00000010270	STARD3 N-terminal like [Source:HGNC Symbol;Acc:HGNC:19169]	protein_coding	2084.718191	1816.759949	2069.090566	1841.182536	1931.601882	2248.840948	2186.278859	2106.337445	1767.661206	2034.397625	1852.087849	1656.614406	1528.469221	1710.163677	1499.789686	1692.263143	0.302334437	5.42e-05	1876.641074	4.72e-06	0.066060066	4.57665961
EMC4	ENSG00000128463	ER membrane protein complex subunit 4 [Source:HGNC Symbol;Acc:HGNC:28032]	protein_coding	1302.363274	1172.877589	1288.644124	1288.638548	1311.894712	1298.839368	1211.68526	1318.316941	1169.303161	1175.474545	1050.253158	980.9244356	979.1037036	1007.198823	1073.754538	1071.024436	0.272446344	5.42e-05	1168.768539	4.73e-06	0.059531127	4.576535973
RHOXF1	ENSG00000101883	Rhox homeobox family member 1 [Source:HGNC Symbol;Acc:HGNC:29993]	protein_coding	15.92818393	18.86206648	25.79198767	21.76115022	15.70408034	8.139548414	27.27603184	24.39363607	29.30347453	25.20314204	29.17369882	46.95914851	48.77114313	38.02924618	41.0526374	34.51326147	-0.92670273	5.44e-05	28.17890232	4.74e-06	0.202522969	-4.575790755
DDX39A	ENSG00000123136	DExD-box helicase 39A [Source:HGNC Symbol;Acc:HGNC:17821]	protein_coding	1044.701475	1075.13779	1106.189693	837.3312151	1130.693785	1616.281757	1533.752252	1485.890615	1545.521963	1352.904665	1428.627191	738.3021683	720.524624	895.4158873	907.7194269	832.7715993	0.652255916	5.44e-05	1140.735382	4.75e-06	0.142553002	4.575532665
MLF2	ENSG00000089693	myeloid leukemia factor 2 [Source:HGNC Symbol;Acc:HGNC:7126]	protein_coding	5546.755816	5334.535348	5237.684014	5232.137423	5529.044288	5782.567752	5460.451758	5668.868905	5649.898944	5665.666331	5535.930364	5034.194644	4555.960936	4939.192398	4938.176138	5119.096007	0.164992178	5.47e-05	5326.885067	4.78e-06	0.036068892	4.574362216
TUBB3	ENSG00000258947	tubulin beta 3 class III [Source:HGNC Symbol;Acc:HGNC:20772]	protein_coding	492.8367498	414.9654626	475.7188836	450.3611959	623.3311891	689.5360299	675.606327	782.71754	470.7461392	509.1034692	548.9959687	349.5847723	372.6851503	376.8352576	373.1228599	303.9393671	0.649001515	5.5e-05	494.3803976	4.8e-06	0.141909916	4.573334492
SIK1	ENSG00000142178	salt inducible kinase 1 [Source:HGNC Symbol;Acc:HGNC:11142]	protein_coding	11.24342395	14.57523319	11.46310563	9.461369662	24.16012361	23.25585261	20.98156295	16.96948596	45.37312185	23.18689068	38.89826509	3.478455446	9.202102477	5.762006997	6.385965817	3.339993045	1.943203238	5.5e-05	16.73355994	4.81e-06	0.424924815	4.573051917
BEND6	ENSG00000151917	BEN domain containing 6 [Source:HGNC Symbol;Acc:HGNC:20871]	protein_coding	53.40626377	69.44669932	78.3312218	93.66755966	115.9685933	88.37223992	108.0550492	85.90802269	60.4974958	76.6175518	53.04308877	46.08953465	48.77114313	41.48645038	30.10526742	46.75990263	0.908116072	5.5e-05	68.53288027	4.81e-06	0.198582358	4.572994702
KRT8	ENSG00000170421	keratin 8 [Source:HGNC Symbol;Acc:HGNC:6446]	protein_coding	39091.51117	34389.83403	41532.74221	25527.72149	25382.62586	42826.81538	39946.7977	42524.47123	45880.73365	58759.61348	53037.78446	72236.21462	64049.39387	65927.73166	69839.65902	71647.30414	-0.752254023	5.51e-05	49537.55962	4.82e-06	0.164516656	-4.572509796
	ENSG00000291067	novel transcript	lncRNA	100.2538636	109.7429323	106.0337271	89.88301179	97.84850061	63.95359468	81.82809551	72.12031534	102.0895242	106.8613222	98.12971422	132.1813069	153.6751114	141.7453721	162.3859879	111.3331015	-0.582628936	5.51e-05	108.1290926	4.82e-06	0.127426848	-4.572262012
FAIM	ENSG00000158234	Fas apoptotic inhibitory molecule [Source:HGNC Symbol;Acc:HGNC:18703]	protein_coding	302.6354947	267.4983974	270.3382411	234.6419676	241.6012361	263.9539271	264.3676932	279.9965184	251.4427169	277.2345624	248.4184657	329.5836535	328.5150584	335.3488072	317.4737292	318.4126703	-0.303905265	5.51e-05	283.2164462	4.83e-06	0.066469368	-4.572110066
FAM149B1	ENSG00000138286	family with sequence similarity 149 member B1 [Source:HGNC Symbol;Acc:HGNC:29162]	protein_coding	597.7753734	628.4497605	549.2738114	592.2817409	491.6585154	431.3960659	471.0360882	441.206635	475.4725061	485.9165785	519.8222699	707.8656832	716.843783	681.069227	641.3334242	702.5118705	-0.415188473	5.53e-05	570.8695833	4.85e-06	0.090824045	-4.571349714
TM9SF2	ENSG00000125304	transmembrane 9 superfamily member 2 [Source:HGNC Symbol;Acc:HGNC:11865]	protein_coding	9783.652741	9270.705676	9420.76231	9432.985553	9868.202487	11454.6702	11135.96454	10878.5011	9090.694018	9607.437746	9346.19224	8217.85099	7779.457434	8293.832871	7826.457249	8613.842063	0.286396297	5.53e-05	9376.325576	4.85e-06	0.062651976	4.571225254
FTH1	ENSG00000167996	ferritin heavy chain 1 [Source:HGNC Symbol;Acc:HGNC:3976]	protein_coding	6587.709483	5974.130875	5465.990868	5638.030182	5663.132974	5216.287741	5156.219095	5050.54326	5458.008449	5196.887889	4704.921974	4653.303772	4200.759781	4095.634573	4336.983071	4581.357127	0.321309146	5.55e-05	5123.74382	4.87e-06	0.070302834	4.570358361
ATP5F1B	ENSG00000110955	ATP synthase F1 subunit beta [Source:HGNC Symbol;Acc:HGNC:830]	protein_coding	19596.35099	18273.91296	18355.29789	18443.04788	20699.1859	21530.26835	20569.27524	21113.22232	17626.51257	19207.81861	18036.41828	17031.38748	14945.13463	15853.58605	15851.79172	17017.26457	0.265709986	5.56e-05	18384.40471	4.88e-06	0.058144004	4.569860486
BAG3	ENSG00000151929	BAG cochaperone 3 [Source:HGNC Symbol;Acc:HGNC:939]	protein_coding	1102.792499	1016.836857	1127.205387	1299.046055	1131.901791	1063.955257	1059.568929	1048.926351	1120.148946	1171.442042	1160.759592	1018.317832	853.0348996	861.9962467	926.8773243	924.0647425	0.286016964	5.57e-05	1055.429672	4.89e-06	0.062594602	4.569355092
PNISR-AS1	ENSG00000228506	PNISR antisense RNA 1 [Source:HGNC Symbol;Acc:HGNC:40958]	lncRNA	203.3185831	183.4764649	159.52822	199.6348999	195.6970012	163.9537609	182.5395977	163.3313024	139.900459	125.0075845	144.9844426	267.8410693	246.6163464	236.2422869	231.7193311	219.32621	-0.508557217	5.59e-05	191.4448475	4.91e-06	0.111312366	-4.568739635
MYO1B	ENSG00000128641	myosin IB [Source:HGNC Symbol;Acc:HGNC:7596]	protein_coding	11249.98261	9323.862409	11533.79478	9388.517116	6662.154085	8808.154177	8715.741249	8807.163215	11868.85246	14395.02661	13984.81035	17753.16698	16005.21684	16753.61154	16510.45848	16481.75235	-0.679030353	5.59e-05	12390.14158	4.91e-06	0.148634012	-4.568472219
LINC03143	ENSG00000230454	long intergenic non-protein coding RNA 3143 [Source:HGNC Symbol;Acc:HGNC:58162]	lncRNA	30.91941586	36.86676631	34.38931689	37.84547865	24.16012361	23.25585261	33.57050072	39.24193629	58.60694906	47.38190703	60.99955208	73.04756436	80.9785018	70.29648536	83.01755562	57.89321278	-0.904907104	5.65e-05	49.52944494	4.96e-06	0.19817051	-4.566305573
CGNL1	ENSG00000128849	cingulin like 1 [Source:HGNC Symbol;Acc:HGNC:25931]	protein_coding	1945.112343	2031.95898	1655.463505	1893.220069	1541.415886	1470.932678	1396.323014	1534.677887	2338.606322	2253.160898	2292.345486	2676.671465	2471.684725	2787.658985	2974.94779	2998.200424	-0.587845977	5.66e-05	2141.398779	4.98e-06	0.128755242	-4.565608121
	ENSG00000276853	novel transcript, sense intronic to LEMD3	lncRNA	4.684759979	6.001566608	11.46310563	13.24591753	12.0800618	11.62792631	5.245390738	20.15126458	14.17910058	6.04875409	9.724566274	2.608841584	0.920210248	1.152401399	2.736842493	0	2.734213784	5.74e-05	7.616919365	5.05e-06	0.599244459	4.562768568
CAHM	ENSG00000270419	colon adenocarcinoma hypermethylated [Source:HGNC Symbol;Acc:HGNC:42860]	lncRNA	10.30647195	12.00313322	10.50784683	12.29978056	9.664049443	6.976755784	13.63801592	12.72711447	6.616913603	9.073131134	9.724566274	17.39227723	20.24462545	21.89562659	30.10526742	20.03995827	-1.085027136	5.74e-05	13.95097088	5.06e-06	0.237822239	-4.562345142
CUL7	ENSG00000044090	cullin 7 [Source:HGNC Symbol;Acc:HGNC:21024]	protein_coding	1760.5328	1821.046782	1827.410089	2092.854969	1995.62621	1552.328162	1634.463754	1692.706225	2006.815369	1875.113768	2008.564961	2369.697772	2344.695711	2214.91549	2397.474024	2186.582114	-0.321645616	5.8e-05	1986.301762	5.11e-06	0.070531611	-4.560304369
DENND6B	ENSG00000205593	DENN domain containing 6B [Source:HGNC Symbol;Acc:HGNC:32690]	protein_coding	359.7895664	396.1033961	419.3586143	305.6022401	459.0423485	336.0470702	413.3367901	428.4795206	479.2535996	435.5102944	535.7351965	586.9893564	693.8385268	608.4679389	672.3509725	484.2989915	-0.553250075	5.8e-05	475.8877764	5.11e-06	0.121323064	-4.560139322
ABCF3	ENSG00000161204	ATP binding cassette subfamily F member 3 [Source:HGNC Symbol;Acc:HGNC:72]	protein_coding	1648.098561	1665.863417	1583.819094	1466.512298	1576.448065	1667.444632	1589.353393	1626.949467	1625.8702	1554.529801	1565.65517	1395.730248	1430.926935	1340.242827	1426.80722	1466.256947	0.177533595	5.8e-05	1539.406767	5.12e-06	0.038933922	4.559869275
CAPN10	ENSG00000142330	calpain 10 [Source:HGNC Symbol;Acc:HGNC:1477]	protein_coding	1128.090203	1131.723989	1131.026422	938.5678705	1119.821729	1076.745976	1035.440132	1131.652595	1270.447412	1200.677687	1315.468601	1370.511446	1425.405674	1492.359812	1536.280919	1311.503936	-0.330819036	5.81e-05	1225.982775	5.13e-06	0.07255754	-4.559402586
KMT2D	ENSG00000167548	lysine methyltransferase 2D [Source:HGNC Symbol;Acc:HGNC:7133]	protein_coding	4503.928244	4420.58249	4804.951776	5826.311438	4157.957273	5244.194764	5632.500574	5870.38155	5157.411517	6142.509778	5668.538086	3876.738594	3769.181175	4099.091778	3894.526868	3941.191793	0.414934516	5.85e-05	4813.124856	5.16e-06	0.091032657	4.558084216
TSPAN13	ENSG00000106537	tetraspanin 13 [Source:HGNC Symbol;Acc:HGNC:21643]	protein_coding	9277.698663	8778.577215	10071.29355	7949.44279	9778.81003	8525.595567	8191.202176	8431.713338	6458.107677	6584.068826	6515.459403	6303.830881	5974.925138	5507.326288	5490.106041	5893.974394	0.496827118	5.86e-05	7483.258249	5.18e-06	0.109015763	4.557387882
AURKAIP1	ENSG00000175756	aurora kinase A interacting protein 1 [Source:HGNC Symbol;Acc:HGNC:24114]	protein_coding	1760.5328	1613.564051	1663.105575	1492.057996	1704.49672	1663.956254	1532.703173	1616.343538	1504.875208	1534.367287	1380.888411	1332.248436	1189.83185	1337.938025	1221.544033	1426.17703	0.287293935	5.86e-05	1498.414399	5.18e-06	0.063038757	4.5574175
SH2B1	ENSG00000178188	SH2B adaptor protein 1 [Source:HGNC Symbol;Acc:HGNC:30417]	protein_coding	1779.27184	1871.631415	1627.760999	1642.493773	2204.611279	1860.468209	1951.285354	1957.854443	2237.462071	2010.202609	2315.330825	2456.659158	2847.130506	2514.539853	2919.298659	2310.161856	-0.420076289	5.86e-05	2156.635178	5.18e-06	0.092172474	-4.557502595
HOXA5	ENSG00000106004	homeobox A5 [Source:HGNC Symbol;Acc:HGNC:5106]	protein_coding	32.79331986	23.14889977	36.29983449	36.89934168	31.40816069	43.02332733	39.86496961	24.39363607	32.13929465	43.34940431	28.28964734	23.47957426	21.1648357	11.52401399	11.8596508	13.35997218	1.025691052	5.89e-05	28.31236767	5.21e-06	0.225120973	4.556177224
MLXIP	ENSG00000175727	MLX interacting protein [Source:HGNC Symbol;Acc:HGNC:17055]	protein_coding	3027.291899	2779.582706	3019.573075	2695.544217	3139.608063	2646.516027	2631.087994	2667.391075	2552.238104	2446.721029	2611.48807	2314.042485	2337.334029	2130.790187	2302.596818	2218.868713	0.280574664	5.95e-05	2595.042156	5.27e-06	0.06161436	4.553721929
RMDN1	ENSG00000176623	regulator of microtubule dynamics 1 [Source:HGNC Symbol;Acc:HGNC:24285]	protein_coding	929.4563799	958.535924	1038.366318	1127.795264	857.6843881	945.3504087	918.9924572	923.7763921	1026.566882	1054.499463	1013.122995	1204.415198	1146.581969	1290.689567	1161.333498	1181.244207	-0.284957457	5.95e-05	1048.650707	5.27e-06	0.062576818	-4.553722346
PKP4-AS1	ENSG00000204380	PKP4 antisense RNA 1 [Source:HGNC Symbol;Acc:HGNC:52580]	lncRNA	0.936951996	6.858933267	2.865776407	2.838410899	2.416012361	5.813963153	5.245390738	4.242371491	6.616913603	3.024377045	4.420257397	10.43536634	20.24462545	16.13361959	20.07017828	4.45332406	-1.796412511	5.95e-05	7.288529505	5.27e-06	0.394503857	-4.553599357
ERF	ENSG00000105722	ETS2 repressor factor [Source:HGNC Symbol;Acc:HGNC:3444]	protein_coding	2646.889388	2539.520042	2645.111624	2314.251019	2676.941696	2786.051143	2720.259636	2779.813919	3313.183169	3468.96047	3415.090865	2180.991564	1976.611612	2053.579294	2235.088036	2158.748838	0.424190878	6.05e-05	2619.44327	5.36e-06	0.093226574	4.550106885
BCL2L13	ENSG00000099968	BCL2 like 13 [Source:HGNC Symbol;Acc:HGNC:17164]	protein_coding	1387.625906	1347.780387	1272.404725	1223.355097	1135.52581	1233.722981	1220.077886	1194.227575	1250.596671	1242.01084	1135.1221	1523.563485	1413.44294	1470.464186	1390.315986	1546.41678	-0.243002719	6.05e-05	1311.665835	5.37e-06	0.053407862	-4.549942847
NFAM1	ENSG00000235568	NFAT activating protein with ITAM motif 1 [Source:HGNC Symbol;Acc:HGNC:29872]	protein_coding	23.4237999	23.14889977	14.32888204	21.76115022	15.70408034	38.37215681	32.52142257	23.3330432	24.57710767	35.28439886	40.66636805	44.35030693	39.56904065	62.22967557	52.9122882	82.38649511	-1.071040713	6.07e-05	35.91056974	5.38e-06	0.235434895	-4.549201233
RNMT	ENSG00000101654	RNA guanine-7 methyltransferase [Source:HGNC Symbol;Acc:HGNC:10075]	protein_coding	2224.324038	2109.979346	2204.737316	2146.784776	2031.866395	2411.631916	2225.094751	2246.335704	2097.561612	2268.282784	2111.114933	1934.021228	1868.947013	1986.740012	1881.123074	1933.855973	0.188514742	6.08e-05	2105.150054	5.4e-06	0.041444764	4.548577997
SMARCB1	ENSG00000099956	SWI/SNF related BAF chromatin remodeling complex subunit B1 [Source:HGNC Symbol;Acc:HGNC:11103]	protein_coding	4141.327822	3647.237764	3891.724361	3628.435265	4034.740642	4103.495193	3944.533835	4131.009239	3799.053682	3993.185825	3965.854937	3474.97699	3223.496498	3359.250079	3552.421556	3573.792558	0.19488827	6.1e-05	3779.033515	5.41e-06	0.042851057	4.548038794
EDEM2	ENSG00000088298	ER degradation enhancing alpha-mannosidase like protein 2 [Source:HGNC Symbol;Acc:HGNC:15877]	protein_coding	939.7628519	887.3744914	1052.6952	1427.720682	938.6208021	1220.932262	1223.22512	1310.892791	1141.890233	1554.529801	1341.990146	1925.325089	1703.309169	1608.752354	1763.438846	1766.856321	-0.565023241	6.1e-05	1362.95726	5.42e-06	0.124243363	-4.547713663
TRPM4	ENSG00000130529	transient receptor potential cation channel subfamily M member 4 [Source:HGNC Symbol;Acc:HGNC:17993]	protein_coding	143.3536554	172.3306983	144.2440792	152.3280516	102.6805253	131.3955673	134.2820029	152.7253737	140.8457324	155.251355	160.0133178	201.7504158	239.2546644	221.2610687	233.5438927	151.413018	-0.53377472	6.11e-05	164.7920887	5.43e-06	0.117380961	-4.547370512
MYH11	ENSG00000133392	myosin heavy chain 11 [Source:HGNC Symbol;Acc:HGNC:7569]	protein_coding	11.24342395	5.14419995	5.731552815	13.24591753	3.624018541	5.813963153	15.73617221	11.6665216	11.34328046	9.073131134	15.02887515	20.87073267	21.1648357	31.11483778	31.01754826	16.69996523	-1.292123989	6.11e-05	14.28243601	5.44e-06	0.28415968	-4.547175683
SLC4A7	ENSG00000033867	solute carrier family 4 member 7 [Source:HGNC Symbol;Acc:HGNC:11033]	protein_coding	1377.319434	1375.21612	1407.096216	1541.257118	1696.040677	2275.585178	2120.186936	2076.640845	1996.417362	2203.76274	2142.056735	3034.952376	3124.113791	2710.448091	2548.000361	2687.58107	-0.618810637	6.14e-05	2144.792191	5.46e-06	0.136118942	-4.546102319
ABI2	ENSG00000138443	abl interactor 2 [Source:HGNC Symbol;Acc:HGNC:24011]	protein_coding	2291.784582	2448.639176	2221.931974	2670.944656	2331.451928	2511.632082	2490.511522	2486.029694	2629.750521	2560.639231	2706.96563	2875.81304	2865.534711	2886.765505	2944.842523	2955.893845	-0.224600569	6.15e-05	2617.445664	5.48e-06	0.049410256	-4.545626485
HDAC9	ENSG00000048052	histone deacetylase 9 [Source:HGNC Symbol;Acc:HGNC:14065]	protein_coding	43.09979181	37.72413297	83.10751581	111.644162	43.48822249	67.44197257	79.72993921	69.9991296	78.45768987	101.8206938	109.6223834	154.7912673	131.5900654	148.6597805	148.7017755	183.6996175	-1.028782602	6.25e-05	99.59863374	5.57e-06	0.226499403	-4.542098508
	ENSG00000286482	novel transcript	lncRNA	23.4237999	24.86363309	23.88147006	27.43797202	24.16012361	26.7442305	12.58893777	33.93897193	20.79601418	17.13813659	20.33318403	35.65416832	44.17009189	48.40085877	51.08772654	31.17326842	-0.862566995	6.25e-05	29.11203673	5.57e-06	0.189900931	-4.542194661
EPC2	ENSG00000135999	enhancer of polycomb homolog 2 [Source:HGNC Symbol;Acc:HGNC:24543]	protein_coding	1461.645114	1327.203587	1514.085202	1489.219585	1374.711033	1612.793379	1690.064896	1578.162195	1945.372599	1878.138145	1858.27621	1294.85504	1124.496923	1281.470356	1104.772086	1173.45089	0.430930196	6.31e-05	1481.794827	5.63e-06	0.094920605	4.539901493
GNA12	ENSG00000146535	G protein subunit alpha 12 [Source:HGNC Symbol;Acc:HGNC:4380]	protein_coding	3240.916954	3179.972936	3214.44587	2892.340706	2730.093968	2801.167447	2809.431279	2826.480006	2855.670857	2998.165777	2755.588461	2534.924406	2266.47784	2424.652544	2416.631921	2659.747795	0.255855607	6.32e-05	2787.919298	5.64e-06	0.056360924	4.539592109
	ENSG00000273402	novel transcript, antisense to ZNF596	lncRNA	21.54989591	30.8651997	17.19465844	15.13819146	25.36812979	32.55819366	51.40482923	32.87837905	73.73132301	61.49566658	91.94135386	143.4862871	177.6005778	106.0209287	121.3333505	85.72648816	-1.618046467	6.34e-05	68.01834082	5.66e-06	0.356509934	-4.538573299
EPS8L2	ENSG00000177106	EPS8 signaling adaptor L2 [Source:HGNC Symbol;Acc:HGNC:21296]	protein_coding	1214.289787	1460.095419	1781.557667	2336.01217	1668.256535	1594.188697	1772.942069	2095.731516	2169.402389	2176.543347	2178.302845	2922.772188	3121.35316	2774.98257	2814.386364	2537.281383	-0.60853985	6.37e-05	2163.631132	5.69e-06	0.134107172	-4.537712935
RXRG	ENSG00000143171	retinoid X receptor gamma [Source:HGNC Symbol;Acc:HGNC:10479]	protein_coding	30.91941586	25.72099975	28.65776407	66.22958764	28.99214833	69.76755784	55.60114182	49.84786502	67.11440941	51.41440976	70.72411835	22.6099604	18.40420495	23.04802799	22.80702078	16.69996523	1.256043996	6.38e-05	40.53491232	5.7e-06	0.276840966	4.537059722
SHMT2	ENSG00000182199	serine hydroxymethyltransferase 2 [Source:HGNC Symbol;Acc:HGNC:10852]	protein_coding	2216.828422	2173.424479	2105.390401	2706.89786	2447.420521	2639.539271	2533.523726	2712.996568	2072.984505	2129.16144	2129.680014	1873.148257	1637.054031	1802.355789	1826.386224	1940.535959	0.372766769	6.43e-05	2184.207967	5.75e-06	0.082192411	4.535294234
FBXO44	ENSG00000132879	F-box protein 44 [Source:HGNC Symbol;Acc:HGNC:24847]	protein_coding	697.0922849	710.7569597	677.2784909	755.963436	729.6357329	676.745311	740.6491721	751.9603467	840.3480276	827.6711846	914.9932812	926.1387624	1131.858605	1029.09445	1066.456291	828.3182752	-0.397076068	6.43e-05	831.5600382	5.76e-06	0.087554728	-4.535175645
CLBA1	ENSG00000140104	clathrin binding box of aftiphilin containing 1 [Source:HGNC Symbol;Acc:HGNC:20126]	protein_coding	856.3741242	857.3666583	853.0461106	801.3780104	903.5886229	798.8385372	894.8636598	928.0187636	754.3281508	706.6961028	814.2114126	1048.754317	1002.10896	1033.704055	1076.491381	940.7647077	-0.292875678	6.44e-05	891.9083483	5.76e-06	0.064583285	-4.534852583
PWP1	ENSG00000136045	PWP1 homolog, endonuclein [Source:HGNC Symbol;Acc:HGNC:17015]	protein_coding	1141.207531	1160.874455	1125.294869	1027.504745	1012.309179	1346.513866	1245.255761	1313.013976	1182.536988	1173.458293	1101.528143	985.272505	911.0081452	951.8835559	903.1580227	949.6713558	0.310662606	6.45e-05	1095.655712	5.78e-06	0.068512781	4.534374509
ADRA2A	ENSG00000150594	adrenoceptor alpha 2A [Source:HGNC Symbol;Acc:HGNC:281]	protein_coding	574.3515735	570.1488278	432.7322375	336.82476	748.9638318	661.6290068	637.8395137	637.4163165	362.9849748	442.5671742	365.9973125	345.236703	339.5575814	265.0523219	245.4035435	256.0661335	0.852272384	6.46e-05	451.4232383	5.79e-06	0.18797985	4.533849695
PHAF1	ENSG00000125149	phagophore assembly factor 1 [Source:HGNC Symbol;Acc:HGNC:29564]	protein_coding	477.8455179	517.8494616	480.4951776	488.2066746	527.8987008	490.6984901	474.1833227	410.4494417	502.8854339	494.9897097	489.7645196	416.5450396	406.7329295	391.8164758	395.0175998	413.0458066	0.266459344	6.5e-05	461.1515188	5.83e-06	0.058787432	4.532590333
EOLA1-DT	ENSG00000241769	EOLA1 divergent transcript [Source:HGNC Symbol;Acc:HGNC:44265]	lncRNA	30.91941586	16.28996651	19.10517605	28.38410899	41.07221013	29.06981576	27.27603184	34.9995648	53.8805822	39.31690158	67.18791244	72.1779505	105.8241785	78.36329516	94.87720643	54.55321974	-1.205471181	6.5e-05	49.58109603	5.83e-06	0.26596359	-4.532466943
BCDIN3D-AS1	ENSG00000258057	BCDIN3D antisense RNA 1 [Source:HGNC Symbol;Acc:HGNC:44113]	lncRNA	19.67599191	29.15046638	26.74724647	33.11479382	22.95211743	27.90702313	27.27603184	26.51482182	21.74128755	20.16251363	24.75344142	40.00223762	40.4892509	47.24845737	39.22807573	45.64657162	-0.731351946	6.54e-05	30.78814554	5.87e-06	0.16140539	-4.531149459
DENR	ENSG00000139726	density regulated re-initiation and release factor [Source:HGNC Symbol;Acc:HGNC:2769]	protein_coding	3247.475618	3086.51997	3128.472578	2867.741145	3021.223457	3151.168029	3006.657971	3108.59771	2934.128546	3014.295788	2864.326793	2787.98204	2636.40236	2674.723648	2641.053006	2781.100876	0.168329826	6.58e-05	2934.491846	5.9e-06	0.037160571	4.529796542
ZBED4	ENSG00000100426	zinc finger BED-type containing 4 [Source:HGNC Symbol;Acc:HGNC:20721]	protein_coding	2969.200875	2593.534141	2824.700279	2550.785261	2732.50998	3405.819615	3179.755865	3093.74941	2715.770398	3030.425799	3014.615545	2489.704485	2183.658918	2308.260003	2233.263474	2486.068157	0.318771343	6.77e-05	2738.238888	6.08e-06	0.070468041	4.523629996
TNKS2	ENSG00000107854	tankyrase 2 [Source:HGNC Symbol;Acc:HGNC:15677]	protein_coding	4492.68482	4248.251792	4320.635563	4326.684347	4172.453347	5248.845934	5318.826208	5379.32705	4544.874372	4889.409556	4786.25471	3927.176198	3719.489821	3769.504977	3463.018035	3898.885215	0.324342004	6.82e-05	4406.645122	6.13e-06	0.071729267	4.521752693
UBE2L3	ENSG00000185651	ubiquitin conjugating enzyme E2 L3 [Source:HGNC Symbol;Acc:HGNC:12488]	protein_coding	3086.319874	2995.639104	2962.257546	2828.949529	3051.423612	3094.19119	2999.314424	2926.175736	2731.840045	3014.295788	2866.978948	2721.021772	2459.721992	2424.652544	2592.702122	2747.700945	0.1925025	6.83e-05	2843.949073	6.14e-06	0.042575857	4.521400483
ECHS1	ENSG00000127884	enoyl-CoA hydratase, short chain 1 [Source:HGNC Symbol;Acc:HGNC:3151]	protein_coding	3514.506937	3457.759733	3263.164069	2747.58175	2883.510753	2969.772379	2874.474124	2929.357514	2726.168405	2854.003805	2643.313923	2494.922168	2202.983333	2382.013692	2364.631914	2443.761578	0.3296243	6.84e-05	2796.99538	6.16e-06	0.072911447	4.52088542
KPNB1	ENSG00000108424	karyopherin subunit beta 1 [Source:HGNC Symbol;Acc:HGNC:6400]	protein_coding	10602.54879	10393.856	10264.25583	9289.172734	8609.460047	9890.714116	9629.488316	9405.337595	9591.688905	9578.202101	9086.281106	8211.763693	7669.032204	7900.863994	8112.91343	8953.408023	0.243024793	6.88e-05	9199.31168	6.19e-06	0.053769389	4.519761084
USP42	ENSG00000106346	ubiquitin specific peptidase 42 [Source:HGNC Symbol;Acc:HGNC:20068]	protein_coding	1159.009619	1091.427756	1115.742281	1062.511813	1162.101946	1262.792797	1258.893777	1213.318246	1288.407606	1297.457752	1280.990594	1048.754317	958.8590781	996.8272104	934.175571	1026.491196	0.272227441	6.93e-05	1134.860097	6.24e-06	0.060254705	4.517944958
SNX16	ENSG00000104497	sorting nexin 16 [Source:HGNC Symbol;Acc:HGNC:14980]	protein_coding	312.9419666	317.2256636	341.9826513	264.9183505	339.4497367	480.2333564	432.2201968	436.9642635	447.1143049	476.8434474	449.0981515	266.1018416	239.2546644	265.0523219	249.9649477	250.4994784	0.620163124	6.97e-05	348.116584	6.29e-06	0.137309671	4.516529107
RASGEF1B	ENSG00000138670	RasGEF domain family member 1B [Source:HGNC Symbol;Acc:HGNC:24881]	protein_coding	103.0647195	84.87929917	92.66010384	62.44503977	113.552581	102.3257515	170.999738	155.9071523	152.1890129	183.478874	228.0852817	253.9272475	292.6268588	255.8331107	276.4210918	288.3527329	-1.052811401	6.97e-05	176.0467872	6.29e-06	0.233104443	-4.516479337
FBL	ENSG00000105202	fibrillarin [Source:HGNC Symbol;Acc:HGNC:3599]	protein_coding	3156.591274	3249.419635	2935.5103	2556.462083	3035.719531	3196.516941	2850.345327	2912.388028	2749.800239	2654.39492	2605.29971	2383.611594	2096.238944	2361.270467	2326.316119	2533.94139	0.309623865	7e-05	2725.239156	6.31e-06	0.068566046	4.515702459
ADSL	ENSG00000239900	adenylosuccinate lyase [Source:HGNC Symbol;Acc:HGNC:291]	protein_coding	479.7194219	398.6754961	398.3429206	350.0706775	421.5941569	413.9541765	394.4533835	357.4197981	328.9551334	317.5595897	327.0990474	266.1018416	281.5843358	285.795547	299.2281126	272.7660987	0.436859224	7.01e-05	349.5824836	6.33e-06	0.096755053	4.515105014
ZBTB47-AS1	ENSG00000230084	ZBTB47 and NKTR antisense RNA 1 [Source:HGNC Symbol;Acc:HGNC:41174]	lncRNA	48.72150379	56.58619945	71.64441018	81.3677791	45.90423485	41.8605347	58.74837626	46.6660864	75.62186975	74.60130044	84.86894202	82.61331683	157.3559524	133.6785623	125.8947547	82.38649511	-0.894096213	7.04e-05	79.28251989	6.36e-06	0.198068713	-4.514070907
EXOC6	ENSG00000138190	exocyst complex component 6 [Source:HGNC Symbol;Acc:HGNC:23196]	protein_coding	974.4300757	913.0954911	1018.305883	799.4857365	852.8523633	1010.466796	958.8574268	961.9577355	1041.691256	1152.287654	1091.803577	1244.417436	1199.033953	1258.422328	1189.614204	1371.623811	-0.354009705	7.05e-05	1064.896608	6.37e-06	0.078430081	-4.513698066
GATAD2A	ENSG00000167491	GATA zinc finger domain containing 2A [Source:HGNC Symbol;Acc:HGNC:29989]	protein_coding	3376.774993	2983.635971	3165.727671	2909.371171	3186.720304	4455.82136	4277.091607	4257.219791	4331.24259	4212.957223	3957.014422	2626.233861	2361.259496	2589.445944	2713.123192	2777.760883	0.516050461	7.06e-05	3386.33753	6.38e-06	0.114338972	4.513338288
CABCOCO1	ENSG00000183346	ciliary associated calcium binding coiled-coil 1 [Source:HGNC Symbol;Acc:HGNC:28678]	protein_coding	14.05427994	9.431033241	9.552588024	15.13819146	13.28806798	18.60468209	18.88340666	18.03007884	10.39800709	7.056879771	14.14482367	31.30609901	26.68609718	25.35283079	31.01754826	20.03995827	-1.016238036	7.06e-05	17.68653577	6.38e-06	0.225163796	-4.513327876
KCTD18	ENSG00000155729	potassium channel tetramerization domain containing 18 [Source:HGNC Symbol;Acc:HGNC:26446]	protein_coding	231.427143	252.0657975	251.233065	281.002679	237.9772175	188.3724062	158.4108003	193.0279028	184.3283075	175.4138686	167.9697811	326.9748119	313.7916945	297.319561	322.9474142	313.9593462	-0.577618033	7.12e-05	243.5138623	6.44e-06	0.128036378	-4.511358722
RTP4	ENSG00000136514	receptor transporter protein 4 [Source:HGNC Symbol;Acc:HGNC:23992]	protein_coding	1.873903992	2.572099975	1.910517605	0.946136966	3.624018541	1.162792631	3.147234443	3.181778618	3.781093488	5.040628408	2.652154438	8.696138614	3.680840991	10.37161259	13.68421247	15.58663421	-1.929961249	7.18e-05	5.119487374	6.49e-06	0.427966709	-4.509606019
LRRC78P	ENSG00000242104	leucine rich repeat containing 78, pseudogene [Source:HGNC Symbol;Acc:HGNC:54091]	transcribed_unitary_pseudogene	0	0	3.82103521	2.838410899	2.416012361	1.162792631	0	0	0.945273372	2.016251363	4.420257397	6.08729703	11.04252297	6.914408396	9.12280831	8.90664812	-2.381563334	7.18e-05	3.730857379	6.5e-06	0.528138083	-4.509357327
UBE2D2	ENSG00000131508	ubiquitin conjugating enzyme E2 D2 [Source:HGNC Symbol;Acc:HGNC:12475]	protein_coding	3261.529898	3017.073271	3031.03618	2803.403831	2947.53508	3717.44804	3471.39959	3476.623437	3479.551282	3484.082356	3388.569321	2821.89698	2532.418602	2541.045086	2512.421409	2790.007524	0.313199901	7.21e-05	3079.752618	6.53e-06	0.069469368	4.508460493
RGL1	ENSG00000143344	ral guanine nucleotide dissociation stimulator like 1 [Source:HGNC Symbol;Acc:HGNC:30281]	protein_coding	893.8522041	751.9105593	1003.977001	1070.080909	631.7872323	583.7219006	625.2505759	721.2031534	529.3530883	750.0455071	672.7631758	1240.93898	1110.693769	1154.706202	1196.000169	1213.530806	-0.660034132	7.24e-05	884.3634521	6.56e-06	0.146431054	-4.507473734
FLJ46284	ENSG00000248858	uncharacterized LOC441369 [Source:NCBI gene (formerly Entrezgene);Acc:441369]	lncRNA	2.810855988	2.572099975	5.731552815	2.838410899	1.20800618	3.488377892	4.19631259	1.060592873	3.781093488	5.040628408	4.420257397	8.696138614	9.202102477	13.82881679	15.50877413	7.793317105	-1.687027426	7.24e-05	5.761083601	6.57e-06	0.374288146	-4.507295901
NIT2	ENSG00000114021	nitrilase family member 2 [Source:HGNC Symbol;Acc:HGNC:29878]	protein_coding	876.0501162	864.2255916	829.1646405	782.4552711	854.0603695	808.1408783	780.5141417	749.839161	901.7907968	902.272485	899.9644061	989.6205743	1058.241785	1018.722837	998.94751	937.4247147	-0.250683666	7.28e-05	890.7147049	6.61e-06	0.055635492	-4.505822787
TSPAN31	ENSG00000135452	tetraspanin 31 [Source:HGNC Symbol;Acc:HGNC:10539]	protein_coding	650.2446851	689.3227933	656.2627973	571.4667276	607.6271087	604.6521679	637.8395137	636.3557236	692.8853816	775.2486491	714.3135954	822.6547129	845.6732176	818.2049935	770.8773022	796.0316758	-0.300386794	7.28e-05	705.6038153	6.61e-06	0.06666362	-4.506007866
SLC25A38	ENSG00000144659	solute carrier family 25 member 38 [Source:HGNC Symbol;Acc:HGNC:26054]	protein_coding	1098.107739	1098.286689	1100.45814	1203.486221	1185.054063	1301.164954	1117.268227	1180.439867	1099.352932	1117.003255	1184.628982	1003.534396	970.8218113	891.9586831	988.00014	1037.624506	0.23563653	7.28e-05	1098.574413	6.61e-06	0.052296576	4.505773591
NPY1R	ENSG00000164128	neuropeptide Y receptor Y1 [Source:HGNC Symbol;Acc:HGNC:7956]	protein_coding	714.8943729	830.7882919	759.4307479	720.9563683	670.4434301	350.0005818	416.4840246	325.6020119	140.8457324	130.0482129	121.9991042	154.7912673	130.6698552	115.2401399	84.84211729	70.13985395	2.082986498	7.28e-05	358.573507	6.61e-06	0.462275969	4.50593723
AP5Z1	ENSG00000242802	adaptor related protein complex 5 subunit zeta 1 [Source:HGNC Symbol;Acc:HGNC:22197]	protein_coding	973.4931237	1031.41209	1089.950294	987.7669927	1296.190632	1288.374235	1335.476482	1416.952078	1297.86034	1149.263277	1350.830661	844.3950594	896.2847813	879.2822677	953.3334684	873.9648468	0.433366825	7.28e-05	1104.051914	6.62e-06	0.096185255	4.505543252
	ENSG00000279744	TEC	TEC	16.86513593	22.29153312	16.23939964	34.06093078	30.20015451	30.2326084	28.32510998	32.87837905	42.53730174	30.24377045	42.43447101	44.35030693	75.45724031	58.77247137	60.21053485	47.87323365	-0.952289225	7.31e-05	38.31078636	6.65e-06	0.211404289	-4.504588008
TRIM14	ENSG00000106785	tripartite motif containing 14 [Source:HGNC Symbol;Acc:HGNC:16283]	protein_coding	26.23465588	30.8651997	21.97095246	29.33024595	27.78414215	25.58143787	25.17787554	22.27245033	41.59202836	36.29252454	36.24611066	51.30721782	45.09030214	50.70566157	52.9122882	44.5332406	-0.728834063	7.32e-05	35.49352086	6.66e-06	0.161812467	-4.504189789
RAB11A	ENSG00000103769	RAB11A, member RAS oncogene family [Source:HGNC Symbol;Acc:HGNC:9760]	protein_coding	7999.696141	7554.257626	7748.104147	7392.168117	7647.887128	8988.387034	8994.796037	8863.374637	7207.709461	7209.106749	6903.558003	6434.27296	6089.951419	6418.875794	6045.685067	6584.239623	0.316598589	7.33e-05	7380.129372	6.68e-06	0.07029796	4.503666772
CCDC6	ENSG00000108091	coiled-coil domain containing 6 [Source:HGNC Symbol;Acc:HGNC:18782]	protein_coding	2608.474357	2452.926009	2548.630485	2556.462083	2402.724293	2784.88835	2667.805729	2701.330047	2245.969532	2272.315286	2201.288184	2203.601525	2031.824227	2045.512484	1869.263423	2047.415737	0.290378536	7.33e-05	2352.526984	6.68e-06	0.064475096	4.503731751
LINC00294	ENSG00000280798	long intergenic non-protein coding RNA 294 [Source:HGNC Symbol;Acc:HGNC:27456]	lncRNA	140.5427994	153.4686318	131.8257147	213.8269544	178.7849147	156.9770051	164.7052692	165.4524881	134.2288188	170.3732402	165.3176267	236.5349703	228.2121414	236.2422869	205.263187	208.1928998	-0.467103269	7.38e-05	180.6218093	6.72e-06	0.103748504	-4.502265098
MRPL20-DT	ENSG00000272455	MRPL20 divergent transcript [Source:HGNC Symbol;Acc:HGNC:54814]	lncRNA	52.46931177	63.44513272	58.27078695	46.36071135	68.85635228	77.90710625	87.07348624	75.30209396	57.66167569	62.50379226	77.79653019	93.91829703	110.4252297	101.4113231	102.1754531	91.29314323	-0.600077047	7.39e-05	76.67940162	6.74e-06	0.133294709	-4.501881985
INTS6-AS1	ENSG00000236778	INTS6 antisense RNA 1 [Source:HGNC Symbol;Acc:HGNC:42691]	lncRNA	10.30647195	11.14576656	21.01569365	16.08432843	19.32809889	9.302341045	6.294468885	14.84830022	7.562186975	11.0893825	16.79697811	26.08841584	32.20735867	27.65763358	33.75439075	20.03995827	-1.103868516	7.4e-05	17.7201109	6.75e-06	0.245225113	-4.501449728
RBM42	ENSG00000126254	RNA binding motif protein 42 [Source:HGNC Symbol;Acc:HGNC:28117]	protein_coding	1971.346999	1894.780315	1699.40541	1762.653168	1825.297339	1636.049231	1583.058925	1666.191403	1609.800552	1639.212358	1574.495685	1456.603218	1277.251824	1408.23451	1470.5967	1429.517023	0.284076034	7.41e-05	1619.030916	6.77e-06	0.06311559	4.500885362
GPRC5A	ENSG00000013588	G protein-coupled receptor class C group 5 member A [Source:HGNC Symbol;Acc:HGNC:9836]	protein_coding	134.9210874	162.8996651	276.0697939	226.1267349	146.1687478	209.3026735	236.0425832	282.1177041	227.8108826	203.6413877	167.0857296	344.3670891	347.8394736	321.5199904	305.6140784	368.512566	-0.708788023	7.45e-05	247.5025117	6.8e-06	0.157513477	-4.499856365
SPATA20	ENSG00000006282	spermatogenesis associated 20 [Source:HGNC Symbol;Acc:HGNC:26125]	protein_coding	1292.993754	1340.064087	1342.138617	1205.378495	1366.25499	1272.095138	1351.212654	1337.407612	1443.432439	1483.961003	1472.829765	1624.438693	1833.979024	1635.257586	1568.210749	1499.656877	-0.268615223	7.45e-05	1441.831968	6.81e-06	0.059696645	-4.499670319
UBE2B	ENSG00000119048	ubiquitin conjugating enzyme E2 B [Source:HGNC Symbol;Acc:HGNC:12473]	protein_coding	1609.683529	1429.230219	1702.271186	1413.528628	1538.999874	1813.956504	1730.978943	1891.037092	1685.422422	1925.520052	1763.682701	1385.294881	1324.182546	1359.833651	1269.894917	1294.803971	0.342122532	7.45e-05	1571.14507	6.81e-06	0.076036668	4.499441403
NOTCH2NLB	ENSG00000286019	notch 2 N-terminal like B [Source:HGNC Symbol;Acc:HGNC:53923]	protein_coding	16.86513593	21.43416646	24.83672886	17.97660236	15.70408034	30.2326084	39.86496961	38.18134342	34.02984139	48.39003272	30.94180178	53.04644554	49.69135338	63.38207696	53.82456903	82.38649511	-1.059174474	7.45e-05	38.79926571	6.82e-06	0.23540466	-4.499377695
DERL2	ENSG00000072849	derlin 2 [Source:HGNC Symbol;Acc:HGNC:17943]	protein_coding	1350.147826	1268.045288	1367.930605	1197.809399	1389.207107	1494.18853	1446.678765	1454.072828	1384.82549	1317.620266	1413.598316	1187.892535	1106.092718	1127.048569	1176.842272	1200.170834	0.241057005	7.45e-05	1305.135709	6.82e-06	0.053578027	4.499176573
TUBB2B	ENSG00000137285	tubulin beta 2B class IIb [Source:HGNC Symbol;Acc:HGNC:30829]	protein_coding	2614.096069	2286.596878	2370.952348	2381.426744	2680.565714	3230.237928	2989.87272	3319.655692	2150.496921	2426.558516	2382.518737	2011.416861	1934.281941	1844.99464	1809.052888	1943.875952	0.457216999	7.45e-05	2398.537534	6.82e-06	0.101623031	4.499147445
PSMG1	ENSG00000183527	proteasome assembly chaperone 1 [Source:HGNC Symbol;Acc:HGNC:3043]	protein_coding	670.8576291	623.3055606	596.0814927	548.7594404	520.6506637	601.16379	501.4593545	545.1447366	599.3033178	581.6885183	607.3433664	495.679901	421.4562935	497.8374045	443.3684839	460.9190402	0.328157997	7.46e-05	544.6886871	6.84e-06	0.072945022	4.498703134
RAVER1	ENSG00000161847	ribonucleoprotein, PTB binding 1 [Source:HGNC Symbol;Acc:HGNC:30296]	protein_coding	1069.062227	1063.992023	1041.232095	1005.743595	1090.829581	1040.699404	1008.1641	964.0789213	1137.163866	1052.483212	1090.035474	836.5685347	808.8648077	895.4158873	975.2282084	932.9713906	0.241651941	7.49e-05	1000.783333	6.87e-06	0.053727306	4.497749069
CFAP43	ENSG00000197748	cilia and flagella associated protein 43 [Source:HGNC Symbol;Acc:HGNC:26684]	protein_coding	193.0121112	212.6269313	185.3202077	228.9651458	259.7213288	156.9770051	184.637754	184.5431598	182.4377608	173.3976172	163.5495237	281.7548911	337.7171609	275.4239344	268.2105643	227.1195271	-0.527888613	7.5e-05	219.7134139	6.88e-06	0.117374994	-4.497453802
DGKA	ENSG00000065357	diacylglycerol kinase alpha [Source:HGNC Symbol;Acc:HGNC:2849]	protein_coding	208.9402951	227.2021645	233.0831478	240.3187894	179.9929209	148.8374567	150.0181751	160.1495238	263.7312708	216.7470215	252.8387231	330.4532673	335.8767404	304.2339694	344.8421541	278.3327538	-0.61754328	7.52e-05	242.2248984	6.9e-06	0.137330635	-4.496762726
	ENSG00000279631	TEC	TEC	3.747807984	0	1.910517605	0.946136966	2.416012361	0	1.049078148	1.060592873	0	1.008125682	0.884051479	9.565752475	7.361681982	5.762006997	5.473684986	5.566655075	-2.535638023	7.52e-05	2.922006538	6.9e-06	0.563881758	-4.496754833
GSTM2	ENSG00000213366	glutathione S-transferase mu 2 [Source:HGNC Symbol;Acc:HGNC:4634]	protein_coding	232.364095	238.347931	170.0360668	161.7894212	326.1616687	316.2795955	357.7356483	343.6320907	475.4725061	430.469666	530.4308877	707.8656832	891.68373	634.973171	728.0001032	518.812253	-1.096441944	7.54e-05	441.5034073	6.92e-06	0.243864636	-4.496108827
CA3-AS1	ENSG00000253549	CA3 antisense RNA 1 [Source:HGNC Symbol;Acc:HGNC:51657]	lncRNA	38.41503183	29.15046638	37.2550933	29.33024595	48.32024721	50.00008312	37.76681331	47.72667927	41.59202836	55.44691249	48.62283137	78.26524752	79.1380813	66.83928116	64.771939	53.43988872	-0.713995591	7.56e-05	50.38005439	6.94e-06	0.15882891	-4.495375505
BRI3	ENSG00000164713	brain protein I3 [Source:HGNC Symbol;Acc:HGNC:1109]	protein_coding	1248.020059	1123.150322	1120.518575	1191.18644	1532.959843	1622.09572	1643.905457	1642.85836	1228.855384	1276.287113	1210.266475	1030.492426	988.305806	887.3490775	926.8773243	964.144659	0.490721338	7.58e-05	1227.329565	6.97e-06	0.10918106	4.494564691
CXCL8	ENSG00000169429	C-X-C motif chemokine ligand 8 [Source:HGNC Symbol;Acc:HGNC:6025]	protein_coding	17.80208792	6.858933267	15.28414084	14.19205449	1.20800618	9.302341045	5.245390738	9.545335854	10.39800709	9.073131134	13.26077219	34.78455446	28.52651768	23.04802799	22.80702078	18.92662726	-1.317362783	7.59e-05	15.01643431	6.98e-06	0.293112907	-4.494386811
AURKA	ENSG00000087586	aurora kinase A [Source:HGNC Symbol;Acc:HGNC:11393]	protein_coding	643.6860212	781.9183924	667.7259029	1006.689732	1066.669457	1147.676326	1030.194741	992.7149288	1611.691099	1486.98538	1222.643196	469.5914851	378.2064118	624.6015585	618.5264034	702.5118705	0.924312191	7.59e-05	903.2520567	6.99e-06	0.205672691	4.49409294
PRELID2	ENSG00000186314	PRELI domain containing 2 [Source:HGNC Symbol;Acc:HGNC:28306]	protein_coding	269.8421748	282.9309972	294.2197112	293.3024595	366.0258727	369.7680565	420.6803371	373.3286912	473.5819593	503.0547151	486.2283137	638.2965743	599.9770815	550.8478689	573.8246427	627.9186925	-0.671293993	7.59e-05	445.2392593	6.99e-06	0.149372892	-4.49408179
BOP1	ENSG00000261236	BOP1 ribosomal biogenesis factor [Source:HGNC Symbol;Acc:HGNC:15519]	protein_coding	1167.442187	1128.294522	1146.310563	998.1744994	1296.190632	1419.769802	1335.476482	1355.437691	997.2634074	984.9387909	1023.731613	785.2613168	795.061654	848.1674299	1002.596633	788.2383587	0.468652598	7.59e-05	1067.022224	6.99e-06	0.104282561	4.494064902
OSBP2	ENSG00000184792	oxysterol binding protein 2 [Source:HGNC Symbol;Acc:HGNC:8504]	protein_coding	201.4446791	216.0563979	181.4991725	153.2741885	200.5290259	193.0235767	175.1960506	186.6643456	180.547214	184.4869997	193.607274	144.355901	161.9570036	140.5929707	131.3684397	128.0330667	0.408654251	7.6e-05	173.2897691	7.01e-06	0.090943068	4.493517332
FBF1	ENSG00000188878	Fas binding factor 1 [Source:HGNC Symbol;Acc:HGNC:24674]	protein_coding	97.44300757	126.8902654	107.9442447	90.82914876	141.3367231	97.67458097	89.17164254	98.63513716	131.3929987	136.096967	137.9120308	166.0962475	181.2814188	183.2318225	204.3509062	134.7130528	-0.608982141	7.66e-05	132.8125122	7.07e-06	0.135579569	-4.49169552
PBX1	ENSG00000185630	PBX homeobox 1 [Source:HGNC Symbol;Acc:HGNC:8632]	protein_coding	7148.943729	7102.425398	7197.875076	7314.584886	7779.559802	9075.596482	8895.133613	9190.037242	7688.853607	9138.659304	8607.125204	10922.3501	10080.90326	10076.59784	9914.668072	10775.93089	-0.353669502	7.67e-05	8806.827782	7.08e-06	0.078744907	-4.491331777
ATP1A1-AS1	ENSG00000203865	ATP1A1 antisense RNA 1 [Source:HGNC Symbol;Acc:HGNC:28262]	lncRNA	146.1645114	173.188065	156.6624436	142.8666819	245.2252546	211.6282588	288.4964906	242.8757678	275.0745512	240.9420379	309.4180178	345.236703	434.3392369	376.8352576	454.3158539	332.8859735	-0.814856304	7.74e-05	273.5096941	7.14e-06	0.181507209	-4.489388106
CALM1	ENSG00000198668	calmodulin 1 [Source:HGNC Symbol;Acc:HGNC:1442]	protein_coding	10786.19138	10231.8137	10776.27455	11960.11739	10055.44345	12337.22981	12228.05489	11983.63887	13696.06589	12658.02606	12258.25781	10000.55941	9122.044186	9425.491045	8988.703028	9408.760408	0.320485437	7.75e-05	10994.79199	7.15e-06	0.071391827	4.489105401
CDR2L	ENSG00000109089	cerebellar degeneration related protein 2 like [Source:HGNC Symbol;Acc:HGNC:29999]	protein_coding	1168.379139	986.8290237	1046.963647	901.6685288	979.6930123	1203.490373	1129.857165	1203.77291	1122.984766	1194.628933	1103.296246	867.8746337	847.5136381	888.5014789	884.0001253	891.7781431	0.321585378	7.76e-05	1026.326985	7.17e-06	0.071645794	4.488545104
WNK3	ENSG00000196632	WNK lysine deficient protein kinase 3 [Source:HGNC Symbol;Acc:HGNC:14543]	protein_coding	672.731533	665.3165269	613.2761512	686.8954375	533.9387317	550.0009143	538.1770897	536.6599936	528.4078149	537.3309883	541.0395054	450.4599802	450.9030214	454.0461513	461.6141005	446.445737	0.364139372	7.78e-05	541.7027298	7.19e-06	0.081135578	4.488035716
	ENSG00000290792	novel transcript	lncRNA	116.1820475	132.891832	132.7809735	191.1196672	183.6169394	179.0700651	193.0303791	186.6643456	138.9551857	145.1700981	168.8538326	202.6200297	269.6216026	245.4614981	250.8772285	222.666203	-0.570616802	7.79e-05	184.9738705	7.21e-06	0.127157107	-4.487494376
PSMB1	ENSG00000008018	proteasome 20S subunit beta 1 [Source:HGNC Symbol;Acc:HGNC:9537]	protein_coding	3860.242223	3862.436796	3562.160074	3200.781357	3354.633163	3387.214933	3305.645243	3126.627789	3040.944437	3207.855919	3069.426737	2771.459376	2692.535185	2739.258126	2630.105636	2910.247273	0.290673589	7.8e-05	3170.098392	7.22e-06	0.064779794	4.487102685
GREB1	ENSG00000196208	growth regulating estrogen receptor binding 1 [Source:HGNC Symbol;Acc:HGNC:24885]	protein_coding	3493.893993	3364.306767	3456.126347	3970.936847	4014.204537	2886.051309	2818.872982	2869.964313	2314.029214	2125.128937	2241.954552	1876.626713	1897.473531	1976.3684	2050.807308	1932.742642	0.647895975	7.8e-05	2705.593025	7.22e-06	0.144391226	4.487086887
GNL1	ENSG00000204590	G protein nucleolar 1 (putative) [Source:HGNC Symbol;Acc:HGNC:4413]	protein_coding	2335.821326	2323.463644	2198.050504	2101.370202	2223.939378	2897.679235	2805.234966	2679.057596	3128.854861	2796.540641	2801.559138	1922.716248	1843.181126	1889.938295	1911.228341	2026.262447	0.422791254	7.82e-05	2367.806122	7.24e-06	0.094238037	4.486418317
MTCH1	ENSG00000137409	mitochondrial carrier 1 [Source:HGNC Symbol;Acc:HGNC:17586]	protein_coding	5916.851854	5543.732813	5801.286707	6181.1128	5578.572541	5762.800277	5809.794781	6081.439532	5623.43129	5523.520609	5367.076532	4875.055307	4634.178807	5008.336482	5309.474437	5242.67575	0.196368258	7.83e-05	5516.208782	7.25e-06	0.043771371	4.486225899
ARHGEF25	ENSG00000240771	Rho guanine nucleotide exchange factor 25 [Source:HGNC Symbol;Acc:HGNC:30275]	protein_coding	96.50605558	115.7444989	90.74958623	99.34438145	111.1365686	69.76755784	56.65021997	72.12031534	104.9253443	87.7069343	109.6223834	124.3547822	162.8772138	156.7265903	131.3684397	155.8663421	-0.659377581	7.84e-05	109.0917009	7.26e-06	0.146992385	-4.485794157
FAM13A	ENSG00000138640	family with sequence similarity 13 member A [Source:HGNC Symbol;Acc:HGNC:19367]	protein_coding	610.8927013	511.847895	555.960623	502.3987291	481.994466	760.4663804	729.1093125	663.9311383	544.4774622	546.4041194	513.6339095	379.1516436	437.0998677	396.4260814	408.7018123	438.6524199	0.502083035	7.84e-05	530.0717851	7.27e-06	0.111932727	4.485578535
MTX3	ENSG00000177034	metaxin 3 [Source:HGNC Symbol;Acc:HGNC:24812]	protein_coding	820.7699484	920.811791	918.958968	765.4248057	816.6121779	893.0247403	935.7777076	838.9289623	1090.845471	1043.41008	1077.658753	1178.326782	1254.246568	1216.935878	1188.701923	1150.070939	-0.379714649	7.84e-05	1006.906593	7.27e-06	0.084652309	-4.485579366
ELOF1	ENSG00000130165	elongation factor 1 [Source:HGNC Symbol;Acc:HGNC:28691]	protein_coding	1047.512331	907.0939245	925.6457796	980.197897	931.3727651	843.0246572	946.268489	972.5636643	931.0942713	915.3781189	894.6600972	847.003901	789.5403925	706.4220578	769.0527406	814.958303	0.251927747	7.87e-05	888.8618369	7.3e-06	0.056174896	4.484703407
	ENSG00000274460	novel transcript	lncRNA	32.79331986	26.57836641	31.52354048	27.43797202	55.5682843	39.53494944	43.01220405	33.93897193	42.53730174	35.28439886	64.535758	61.74258416	82.81892229	63.38207696	83.01755562	64.57319887	-0.860408362	7.88e-05	49.26746281	7.32e-06	0.191871934	-4.484284612
WDR31	ENSG00000148225	WD repeat domain 31 [Source:HGNC Symbol;Acc:HGNC:21421]	protein_coding	240.7966629	285.5030972	212.0674541	243.1572003	235.5612052	179.0700651	161.5580347	168.6342668	177.7113939	191.5438795	176.8102959	323.4963564	294.4672793	288.1003498	311.0877634	312.8460152	-0.565689385	7.88e-05	237.6507075	7.32e-06	0.126155606	-4.484060632
DCST2	ENSG00000163354	DC-STAMP domain containing 2 [Source:HGNC Symbol;Acc:HGNC:26562]	protein_coding	22.4868479	34.29466633	22.92621126	31.22251989	43.48822249	48.83729048	34.61957887	46.6660864	59.55222243	38.3087759	53.04308877	71.30833663	87.41997353	61.07727417	84.84211729	64.57319887	-0.906353909	7.89e-05	50.2916507	7.33e-06	0.202136411	-4.483872563
TSTD3	ENSG00000279170	thiosulfate sulfurtransferase like domain containing 3 [Source:HGNC Symbol;Acc:HGNC:40910]	transcribed_unitary_pseudogene	64.64968772	114.8871322	98.39165665	116.3748468	88.18445117	76.74431362	112.2513618	100.7563229	163.5322933	133.07259	137.0279793	170.4443168	240.1748747	178.6222169	209.8245911	156.9796731	-0.801194204	8e-05	135.1198943	7.44e-06	0.178809239	-4.480720387
HMCN2	ENSG00000148357	hemicentin 2 [Source:HGNC Symbol;Acc:HGNC:21293]	protein_coding	20.61294391	15.43259985	7.64207042	8.515232696	9.664049443	16.27909683	12.58893777	15.90889309	15.12437395	13.10563386	13.26077219	1.739227723	6.441471734	4.609605597	4.561404155	3.339993045	1.710356979	8.04e-05	10.55164414	7.49e-06	0.381841637	4.47923121
FOXD4	ENSG00000170122	forkhead box D4 [Source:HGNC Symbol;Acc:HGNC:3805]	protein_coding	17.80208792	15.43259985	31.52354048	14.19205449	48.32024721	36.04657155	38.81589146	36.06015767	24.57710767	36.29252454	18.56508107	16.52266337	7.361681982	10.37161259	9.12280831	6.67998609	1.503690157	8.04e-05	22.98041352	7.49e-06	0.335699156	4.479278929
CDKN2B-AS1	ENSG00000240498	CDKN2B and CDKN2A antisense cis and trans regulatory RNA 1 [Source:HGNC Symbol;Acc:HGNC:34341]	lncRNA	10.30647195	16.28996651	25.79198767	10.40750663	9.664049443	15.1163042	17.83432851	22.27245033	10.39800709	21.17063931	21.21723551	28.69725743	36.80840991	38.02924618	34.66667158	27.83327538	-1.011922764	8.04e-05	21.65648798	7.49e-06	0.225914319	-4.479232514
DYNLT2	ENSG00000184786	dynein light chain Tctex-type 2 [Source:HGNC Symbol;Acc:HGNC:11695]	protein_coding	59.96492774	63.44513272	65.91285737	53.92980708	105.0965377	90.69782519	77.63178292	78.48387258	86.96515022	73.59317476	82.21678759	125.224396	102.1433375	131.3737595	146.8772138	95.74646729	-0.666853049	8.07e-05	89.95643937	7.52e-06	0.148901951	-4.478470859
FRS2	ENSG00000166225	fibroblast growth factor receptor substrate 2 [Source:HGNC Symbol;Acc:HGNC:16971]	protein_coding	1731.487288	1675.29445	1789.199737	1767.383853	1633.224356	1937.212523	1976.46323	1912.248949	1829.103975	2030.365123	1974.971005	1633.134832	1494.421442	1518.865044	1461.473891	1560.890083	0.263732521	8.14e-05	1745.358736	7.59e-06	0.058915609	4.476445635
ARFIP2	ENSG00000132254	ARF interacting protein 2 [Source:HGNC Symbol;Acc:HGNC:17160]	protein_coding	1917.940736	1819.332049	1899.054499	1809.013879	1970.25808	2051.1662	2043.604231	2131.791674	2311.193394	2199.730237	2267.592045	1644.439812	1642.575292	1692.877656	1705.052873	1669.996523	0.28666135	8.16e-05	1923.476199	7.61e-06	0.064047121	4.475788194
NOL10	ENSG00000115761	nucleolar protein 10 [Source:HGNC Symbol;Acc:HGNC:25862]	protein_coding	864.8066922	803.3525588	738.4150543	646.2115479	746.5478195	881.396814	783.6613762	738.1726394	786.4674454	789.3624087	709.893338	624.3827525	602.7377122	655.7163962	609.4035951	626.8053615	0.307168873	8.2e-05	725.4583445	7.66e-06	0.068647974	4.474551185
RRAGA	ENSG00000155876	Ras related GTP binding A [Source:HGNC Symbol;Acc:HGNC:16963]	protein_coding	2281.47811	2077.399413	2294.531643	2046.494258	2211.859316	2153.491952	2014.230043	2095.731516	1724.17863	1739.016801	1578.031891	1576.609931	1382.155792	1475.073791	1555.438817	1645.50324	0.403316611	8.2e-05	1865.701572	7.66e-06	0.090136222	4.47452315
EIF2AK3-DT	ENSG00000234028	EIF2AK3 divergent transcript [Source:HGNC Symbol;Acc:HGNC:54066]	lncRNA	72.14530368	67.73196601	63.04708096	84.20618999	67.6483461	60.46521679	54.55206367	80.60505832	38.75620825	29.23564477	59.23144912	113.9194158	106.7443887	121.0021469	98.52632975	99.08646034	-0.807648442	8.22e-05	76.05645433	7.68e-06	0.180523619	-4.473921172
SBNO1	ENSG00000139697	strawberry notch homolog 1 [Source:HGNC Symbol;Acc:HGNC:22973]	protein_coding	3054.463507	3052.225304	3144.711978	3434.477187	3201.216378	4080.239341	4031.607321	3875.406357	3719.650719	3844.99135	3759.870942	2839.289257	2849.891137	2787.658985	2660.210903	2751.040938	0.359293672	8.22e-05	3317.934475	7.69e-06	0.080311508	4.473750799
TLL1	ENSG00000038295	tolloid like 1 [Source:HGNC Symbol;Acc:HGNC:11843]	protein_coding	9.369519959	7.716299925	19.10517605	25.54569809	14.49607416	18.60468209	22.0306411	23.3330432	17.01492069	35.28439886	35.36205918	66.09065347	46.93072263	59.92487277	31.92982909	47.87323365	-1.285628867	8.24e-05	30.03823906	7.71e-06	0.287410942	-4.47313821
TUBB6	ENSG00000176014	tubulin beta 6 class V [Source:HGNC Symbol;Acc:HGNC:20776]	protein_coding	402.8893582	345.5187633	537.8107058	535.5135229	281.46544	477.9077712	505.6556671	521.8116934	617.2635119	698.6310973	626.7924989	908.7464851	793.2212335	828.5766061	781.8246722	927.4047355	-0.748141226	8.28e-05	611.9396102	7.75e-06	0.167291153	-4.472090811
MCUB	ENSG00000005059	mitochondrial calcium uniporter dominant negative subunit beta [Source:HGNC Symbol;Acc:HGNC:26076]	protein_coding	75.89311167	81.44983254	83.10751581	86.09846393	74.89638318	79.06989888	81.82809551	72.12031534	84.1293301	74.60130044	60.99955208	52.17683168	44.17009189	58.77247137	47.43860321	62.34653684	0.56302153	8.31e-05	69.9436459	7.77e-06	0.125917866	4.471339527
PHF5A	ENSG00000100410	PHD finger protein 5A [Source:HGNC Symbol;Acc:HGNC:18000]	protein_coding	913.528196	755.340026	845.4040402	700.141355	717.5556711	793.0245741	736.4528595	771.0510184	777.9599851	750.0455071	688.6761025	607.8600891	544.7644666	602.7059319	568.3509577	705.8518635	0.34383872	8.35e-05	717.4195402	7.81e-06	0.076918055	4.470195204
	ENSG00000290993	novel transcript	lncRNA	227.679335	288.0751972	296.1302288	245.0494743	286.2974647	281.3958166	314.7234443	272.5723683	297.7611122	279.2508138	318.2585326	359.1505248	385.5680938	376.8352576	374.9474216	318.4126703	-0.36294093	8.39e-05	307.6317347	7.86e-06	0.081211513	-4.469082244
GNMT	ENSG00000124713	glycine N-methyltransferase [Source:HGNC Symbol;Acc:HGNC:4415]	protein_coding	9.369519959	8.573666583	8.597329222	15.13819146	13.28806798	13.95351157	13.63801592	15.90889309	17.96019407	17.13813659	22.10128699	3.478455446	8.281892229	2.304802799	4.561404155	2.22666203	1.723174443	8.4e-05	11.03250188	7.87e-06	0.385613326	4.468658961
WAC-AS1	ENSG00000254635	WAC antisense RNA 1 (head to head) [Source:HGNC Symbol;Acc:HGNC:27347]	lncRNA	638.0643092	635.3086938	635.2471036	579.9819603	507.3625958	422.0937249	462.643463	483.6303499	475.4725061	489.9490813	534.8511451	793.9574554	762.8542953	714.4888676	700.6316782	683.5852432	-0.454590986	8.4e-05	595.0076546	7.88e-06	0.101735275	-4.46837133
	ENSG00000254732	novel protein, C11orf31-CTNND1 readthrough	protein_coding	5.621711975	1.714733317	6.686811617	7.56909573	3.624018541	5.813963153	6.294468885	5.302964363	13.23382721	10.08125682	11.49266923	15.6530495	32.20735867	20.74322519	19.15789745	12.24664117	-1.501685478	8.42e-05	11.0902308	7.9e-06	0.336116094	-4.467758328
ARHGAP45	ENSG00000180448	Rho GTPase activating protein 45 [Source:HGNC Symbol;Acc:HGNC:17102]	protein_coding	313.8789186	325.7993302	289.4434171	287.6256377	316.4976193	356.9773376	369.2755079	379.6922484	338.4078671	371.9983765	322.67879	255.6664752	254.8982386	258.1379135	280.982496	249.3861474	0.359272268	8.49e-05	310.7091451	7.96e-06	0.080443851	4.466124649
DDAH1	ENSG00000153904	dimethylarginine dimethylaminohydrolase 1 [Source:HGNC Symbol;Acc:HGNC:2715]	protein_coding	506.8910298	503.2742284	615.1866688	569.5744537	409.5140951	367.4424713	360.8828827	328.7837905	395.1242695	463.7378135	424.3447101	833.0900792	671.7534808	664.9356074	584.7720127	716.9851737	-0.626312094	8.52e-05	526.018298	8e-06	0.140267933	-4.465112434
COA8	ENSG00000256053	cytochrome c oxidase assembly factor 8 [Source:HGNC Symbol;Acc:HGNC:20492]	protein_coding	408.5110702	399.5328628	389.7455914	412.5157173	427.6341879	508.1403796	503.5575108	493.1756858	435.7710245	439.5427972	438.4895338	352.1936139	308.270433	356.0920324	329.33338	377.4192141	0.357430805	8.52e-05	411.2453147	8e-06	0.080048761	4.465163522
RNF216	ENSG00000011275	ring finger protein 216 [Source:HGNC Symbol;Acc:HGNC:21698]	protein_coding	2128.754935	2124.554579	2054.761684	2038.925162	2138.170939	2225.585095	2200.965953	2168.912425	2152.387468	2212.835871	2175.650691	1924.455475	1833.058813	1929.119943	1964.140629	2019.582461	0.15118529	8.58e-05	2080.741383	8.06e-06	0.03387118	4.463537779
GEMIN8	ENSG00000046647	gem nuclear organelle associated protein 8 [Source:HGNC Symbol;Acc:HGNC:26044]	protein_coding	366.3482304	350.6629633	360.1325685	398.3236628	359.9858417	248.8376229	287.4474124	300.147783	345.0247808	313.527087	333.2874077	455.6776634	472.0678571	414.8645038	468.0000663	415.2724686	-0.418176632	8.59e-05	368.100495	8.08e-06	0.093696092	-4.463117102
	ENSG00000289009	novel transcript, antisense to ITGB2	lncRNA	24.36075189	21.43416646	15.28414084	17.97660236	12.0800618	22.09305998	10.49078148	19.09067171	10.39800709	8.065005453	13.26077219	30.43648515	34.04777917	31.11483778	26.4561441	37.85325451	-1.003349189	8.6e-05	20.90265762	8.09e-06	0.224828928	-4.462722825
ZHX2	ENSG00000178764	zinc fingers and homeoboxes 2 [Source:HGNC Symbol;Acc:HGNC:18513]	protein_coding	1236.776635	1194.311755	1193.118244	1367.167916	1377.127046	1453.490788	1371.145139	1412.709706	1315.820534	1538.39979	1441.003911	1591.393366	1502.703335	1700.944465	1864.702019	1804.709575	-0.32171174	8.6e-05	1460.345264	8.1e-06	0.072090809	-4.462590221
MTA2	ENSG00000149480	metastasis associated 1 family member 2 [Source:HGNC Symbol;Acc:HGNC:7411]	protein_coding	3353.351193	3376.3099	3442.752724	3578.290006	3289.400829	3270.93567	3171.36324	3169.051504	2728.058951	2560.639231	2644.197975	2529.706723	2380.583911	2542.197487	2380.140688	2409.248317	0.360780812	8.61e-05	2926.639272	8.11e-06	0.080852268	4.462222505
SERPINA10	ENSG00000140093	serpin family A member 10 [Source:HGNC Symbol;Acc:HGNC:15996]	protein_coding	23.4237999	30.8651997	31.52354048	32.16865685	15.70408034	11.62792631	15.73617221	12.72711447	17.96019407	14.11375954	15.91292663	40.87185149	69.01576858	49.55326017	52.00000737	24.49328233	-1.219134818	8.66e-05	28.60609628	8.16e-06	0.273295387	-4.46086863
SERPINI1	ENSG00000163536	serpin family I member 1 [Source:HGNC Symbol;Acc:HGNC:8943]	protein_coding	251.1031349	225.4874311	250.2778062	430.4923196	266.9693659	218.6050146	183.5886758	206.8156102	149.3531928	142.1457211	143.2163397	128.7028515	107.664599	126.7641539	84.84211729	112.4464325	1.001937171	8.7e-05	189.2796729	8.2e-06	0.224651767	4.459956779
DDN	ENSG00000181418	dendrin [Source:HGNC Symbol;Acc:HGNC:24458]	protein_coding	22.4868479	19.71943314	22.92621126	35.00706775	18.12009271	25.58143787	26.22695369	12.72711447	24.57710767	20.16251363	30.94180178	6.08729703	12.88294347	11.52401399	9.12280831	12.24664117	1.20291359	8.73e-05	19.39626786	8.24e-06	0.269777901	4.458903369
ZNF696	ENSG00000185730	zinc finger protein 696 [Source:HGNC Symbol;Acc:HGNC:25872]	protein_coding	696.1553329	691.0375266	637.1576212	549.7055774	697.0195661	639.5359468	671.4100144	633.173945	642.7858929	597.8185292	588.7782853	542.6390495	481.2699596	533.5618479	548.2807795	506.5656118	0.292864224	8.75e-05	603.5559679	8.26e-06	0.065688697	4.45836553
FAM20A	ENSG00000108950	FAM20A golgi associated secretory pathway pseudokinase [Source:HGNC Symbol;Acc:HGNC:23015]	protein_coding	766.4267326	594.1550942	652.4417621	535.5135229	729.6357329	672.0941405	666.1646237	649.0828381	466.0197724	443.5752999	435.8373794	408.7185149	449.9828111	367.6160464	394.105319	329.5459805	0.622159413	8.77e-05	535.0572232	8.28e-06	0.139567698	4.457760792
VPS36	ENSG00000136100	vacuolar protein sorting 36 homolog [Source:HGNC Symbol;Acc:HGNC:20312]	protein_coding	1613.431337	1697.585983	1637.313587	1362.437231	1452.023429	1383.72323	1354.359888	1292.862712	1850.845262	1814.626227	1791.972349	1940.978139	2144.089877	2083.54173	2083.649418	2206.622072	-0.414912655	8.78e-05	1731.878905	8.3e-06	0.09308436	-4.457383137
RNF141	ENSG00000110315	ring finger protein 141 [Source:HGNC Symbol;Acc:HGNC:21159]	protein_coding	1786.767456	1743.883783	1688.897563	2057.847902	1703.288714	1886.049647	1870.506337	1811.492627	1888.656197	2069.682024	1934.304637	2291.432525	2245.313004	2240.26832	2035.298534	2255.608636	-0.252120722	8.92e-05	1969.331119	8.43e-06	0.056605256	-4.45401611
SSNA1	ENSG00000176101	SS nuclear autoantigen 1 [Source:HGNC Symbol;Acc:HGNC:11321]	protein_coding	1174.937803	1069.136223	1188.34195	1114.549346	1229.750292	1167.443801	1079.501414	1182.561053	1000.099227	1072.645725	1024.615665	926.1387624	770.2159773	880.4346691	934.175571	1015.357886	0.305107618	8.92e-05	1051.869085	8.43e-06	0.068504439	4.453837183
GPT2	ENSG00000166123	glutamic--pyruvic transaminase 2 [Source:HGNC Symbol;Acc:HGNC:18062]	protein_coding	2675.9349	2571.242608	2583.975061	3379.601243	2759.086116	2616.283419	2609.057353	2704.511825	2389.651084	2346.916587	2170.346382	2092.29095	2052.068852	2004.026033	1977.824842	2063.002371	0.361714893	8.96e-05	2437.238727	8.47e-06	0.081231712	4.452877857
	ENSG00000287707	novel transcript	lncRNA	12.18037595	19.71943314	18.14991725	18.92273932	31.40816069	22.09305998	29.37418813	22.27245033	63.33331592	32.26002181	40.66636805	8.696138614	11.96273322	6.914408396	10.94736997	7.793317105	1.596691587	8.96e-05	22.29337487	8.48e-06	0.358591304	4.452677937
ARHGAP35	ENSG00000160007	Rho GTPase activating protein 35 [Source:HGNC Symbol;Acc:HGNC:4591]	protein_coding	5903.734526	5502.579213	5911.14147	5831.042123	5523.004257	6476.754952	6343.775558	6591.584704	4877.610599	5533.601866	5355.583862	4779.397782	4291.860595	4579.643161	4520.351518	5126.889324	0.316963545	9.01e-05	5446.784719	8.53e-06	0.07120561	4.451384468
DALRD3	ENSG00000178149	DALR anticodon binding domain containing 3 [Source:HGNC Symbol;Acc:HGNC:25536]	protein_coding	554.6755816	663.6017935	617.0971864	600.7969736	646.2833065	577.9079374	606.3671693	648.0222452	609.7013249	623.0216712	634.7489622	732.2148713	739.8490392	706.4220578	755.3685281	675.7919261	-0.229072664	9.06e-05	649.4919109	8.58e-06	0.051475481	-4.450131558
SKOR2	ENSG00000215474	SKI family transcriptional corepressor 2 [Source:HGNC Symbol;Acc:HGNC:32695]	protein_coding	27.17160788	29.15046638	10.50784683	10.40750663	20.53610507	18.60468209	17.83432851	12.72711447	17.96019407	7.056879771	5.304308877	0.869613861	4.601051239	2.304802799	5.473684986	5.566655075	2.105837084	9.06e-05	12.25480303	8.59e-06	0.473235757	4.449868912
BOLA3-DT	ENSG00000225439	BOLA3 divergent transcript [Source:HGNC Symbol;Acc:HGNC:42922]	lncRNA	96.50605558	104.5987323	85.01803342	61.4989028	88.18445117	87.20944729	68.19007959	83.78683694	78.45768987	92.74756271	90.1732509	125.224396	128.8294347	130.2213581	122.2456314	102.4264534	-0.516660237	9.06e-05	96.58239476	8.59e-06	0.116107382	-4.449848305
MEPCE	ENSG00000146834	methylphosphate capping enzyme [Source:HGNC Symbol;Acc:HGNC:20247]	protein_coding	245.4814229	247.7789643	209.2016777	235.5881046	270.5933844	232.5585261	202.4720825	291.66304	321.3929465	292.3564477	232.5055391	185.2277525	172.9995266	164.7934001	196.1403787	180.3596244	0.489187464	9.09e-05	230.0695511	8.63e-06	0.109953939	4.449021716
KLHL2	ENSG00000109466	kelch like family member 2 [Source:HGNC Symbol;Acc:HGNC:6353]	protein_coding	1073.746987	1010.83529	1043.142612	982.0901709	916.8766909	1411.630254	1277.777184	1350.134727	1196.716089	1148.255151	1032.572128	867.0050198	807.0243872	798.6141698	809.1930971	888.43815	0.439323597	9.12e-05	1038.378257	8.66e-06	0.098764691	4.448184808
ZNF776	ENSG00000152443	zinc finger protein 776 [Source:HGNC Symbol;Acc:HGNC:26765]	protein_coding	1209.605027	1145.441856	1231.328596	1031.289293	1210.422193	1259.304419	1246.304839	1231.348325	1155.12406	1396.254069	1284.5268	1044.406248	1045.358841	999.1320132	962.4562767	995.3179275	0.270764036	9.12e-05	1152.976299	8.66e-06	0.060870678	4.448185002
PARD6A	ENSG00000102981	par-6 family cell polarity regulator alpha [Source:HGNC Symbol;Acc:HGNC:15943]	protein_coding	106.8125275	128.6049987	116.5415739	108.8057511	105.0965377	105.8141294	89.17164254	98.63513716	83.18405673	81.65818021	67.18791244	65.2210396	49.69135338	70.29648536	71.15790482	53.43988872	0.679355527	9.13e-05	87.58244496	8.68e-06	0.152739779	4.447796978
UBQLN1-AS1	ENSG00000254473	UBQLN1 antisense RNA 1 [Source:HGNC Symbol;Acc:HGNC:55518]	lncRNA	53.40626377	51.4419995	40.1208697	64.3373137	64.02432756	58.13963153	81.82809551	69.9991296	48.20894197	47.38190703	58.34739764	41.74146535	32.20735867	21.89562659	35.57895241	32.28659944	0.804920224	9.19e-05	50.0591175	8.73e-06	0.181027626	4.446394405
C6orf132	ENSG00000188112	chromosome 6 open reading frame 132 [Source:HGNC Symbol;Acc:HGNC:21288]	protein_coding	407.5741182	363.5234631	361.0878273	309.386788	236.7692114	305.8144618	374.5208987	382.874027	457.512312	471.802819	455.2865119	669.6026733	630.3440197	527.7998409	506.3158612	543.3055353	-0.616663307	9.28e-05	437.7200231	8.82e-06	0.138756712	-4.444205226
NOTCH2NLA	ENSG00000264343	notch 2 N-terminal like A [Source:HGNC Symbol;Acc:HGNC:31862]	protein_coding	20.61294391	9.431033241	15.28414084	13.24591753	20.53610507	24.41864524	19.9324848	16.96948596	28.35820116	35.28439886	25.6374929	39.13262376	49.69135338	41.48645038	40.14035657	36.7399235	-0.99562155	9.3e-05	27.30634732	8.84e-06	0.224052762	-4.443692379
	ENSG00000287299	novel transcript, antisense to SPATS2L	lncRNA	44.9736958	43.72569957	53.49449294	63.39117674	65.23233374	53.48846101	72.38639218	66.81735098	71.84077627	76.6175518	84.86894202	105.2232772	140.7921679	95.64931615	113.122823	75.70650902	-0.749360464	9.32e-05	76.7081854	8.87e-06	0.168659664	-4.443033073
ALDOA	ENSG00000149925	aldolase, fructose-bisphosphate A [Source:HGNC Symbol;Acc:HGNC:414]	protein_coding	406.6371662	436.3996291	353.4457569	340.6093078	410.7221013	413.9541765	416.4840246	379.6922484	529.3530883	402.242147	359.8089521	271.3195248	262.2599206	265.0523219	283.7193385	370.739228	0.47876769	9.45e-05	368.9024332	9e-06	0.107834414	4.439841337
	ENSG00000255389	chromosome 6 open reading frame 3	lncRNA	29.98246387	30.8651997	41.07612851	26.49183505	22.95211743	13.95351157	26.22695369	20.15126458	22.68656093	21.17063931	22.98533847	47.82876238	48.77114313	55.31526717	42.87719906	34.51326147	-0.846124904	9.46e-05	31.74047789	9.01e-06	0.190587632	-4.439558307
ZNF487	ENSG00000243660	zinc finger protein 487 [Source:HGNC Symbol;Acc:HGNC:23488]	protein_coding	97.44300757	123.4607988	95.52588024	113.5364359	100.264513	87.20944729	100.7115022	82.72624407	94.52733719	118.9588304	105.2021261	161.7481782	144.4730089	140.5929707	122.2456314	138.0530459	-0.47177591	9.51e-05	114.1674349	9.06e-06	0.10629482	-4.438371599
HULC	ENSG00000285219	hepatocellular carcinoma up-regulated long non-coding RNA [Source:HGNC Symbol;Acc:HGNC:34232]	lncRNA	85.26263163	75.44826593	68.77863378	89.88301179	70.06435846	88.37223992	96.51518957	67.87794385	141.7910058	121.9832075	160.0133178	173.9227723	190.4835213	163.6409987	180.6316045	164.7729902	-0.848035535	9.56e-05	121.2151058	9.12e-06	0.191123681	-4.437103398
PON2	ENSG00000105854	paraoxonase 2 [Source:HGNC Symbol;Acc:HGNC:9205]	protein_coding	4146.012582	4231.104459	4120.986474	4151.649008	4409.222558	4133.727802	4116.582651	3906.16355	3287.660788	3585.903049	3391.221475	3420.191317	3273.187851	3045.796899	2954.877612	3065.000284	0.326353613	9.57e-05	3702.455522	9.13e-06	0.073557042	4.436741928
ZSCAN25	ENSG00000197037	zinc finger and SCAN domain containing 25 [Source:HGNC Symbol;Acc:HGNC:21961]	protein_coding	842.3198443	855.651925	888.3906863	798.5395995	889.0925488	876.7456435	853.9496121	882.4132701	888.5569696	828.6793103	878.7471705	760.9121287	746.2905109	739.8416984	790.9474805	743.7051181	0.187145363	9.57e-05	829.0489698	9.13e-06	0.042181218	4.436698891
GABRA4	ENSG00000109158	gamma-aminobutyric acid type A receptor subunit alpha4 [Source:HGNC Symbol;Acc:HGNC:4078]	protein_coding	0	0.857366658	3.82103521	2.838410899	2.416012361	2.325585261	2.098156295	1.060592873	1.890546744	1.008125682	1.768102959	20.00111881	25.76588694	6.914408396	5.473684986	1.113331015	-2.725157715	9.62e-05	4.959522818	9.19e-06	0.614398298	-4.435490336
CCDC136	ENSG00000128596	coiled-coil domain containing 136 [Source:HGNC Symbol;Acc:HGNC:22225]	protein_coding	172.3991672	193.7648648	122.2731267	181.6582975	143.7527355	139.5351157	152.1163314	150.6041879	158.8059265	169.3651145	207.7520977	223.4907624	286.185387	235.0898855	280.982496	184.8129485	-0.570675114	9.66e-05	187.6617778	9.22e-06	0.128687333	-4.434586541
PSMB8	ENSG00000204264	proteasome 20S subunit beta 8 [Source:HGNC Symbol;Acc:HGNC:9545]	protein_coding	29.04551187	42.86833292	35.34457569	28.38410899	26.57613597	38.37215681	44.0612822	34.9995648	57.66167569	57.46316385	60.99955208	72.1779505	68.09555833	76.05849236	72.07018565	80.15983308	-0.823148164	9.68e-05	51.52113005	9.25e-06	0.185649246	-4.433889067
	ENSG00000290928	novel transcript	lncRNA	78.70396765	68.58933267	80.24173941	79.47550516	80.93641408	65.11638731	80.77901736	88.02920843	98.30843068	81.65818021	97.24566274	117.3978713	119.6273322	107.1733301	142.3158096	96.85979831	-0.517367487	9.75e-05	92.65362421	9.32e-06	0.116725127	-4.432357452
FOXRED2	ENSG00000100350	FAD dependent oxidoreductase domain containing 2 [Source:HGNC Symbol;Acc:HGNC:26264]	protein_coding	898.5369641	950.8196241	847.3145578	611.2044802	674.0674486	544.1869511	441.6619001	474.0850141	502.8854339	417.3640322	427.880916	350.4543861	286.185387	319.2151876	313.8246059	390.7791863	0.894962017	9.76e-05	528.1541297	9.34e-06	0.201935807	4.431913442
IFITM10	ENSG00000244242	interferon induced transmembrane protein 10 [Source:HGNC Symbol;Acc:HGNC:40022]	protein_coding	7.495615967	6.001566608	10.50784683	18.92273932	16.91208653	43.02332733	35.66865702	30.75719331	25.52238104	22.17876499	13.26077219	8.696138614	1.840420495	3.457204198	5.473684986	3.339993045	2.167631658	9.78e-05	15.81614953	9.36e-06	0.489142839	4.43149012
POLDIP2	ENSG00000004142	DNA polymerase delta interacting protein 2 [Source:HGNC Symbol;Acc:HGNC:23781]	protein_coding	2903.614235	2777.010606	2754.966386	2501.586139	2750.630073	3167.447126	2870.277812	2898.600321	2600.447046	2779.402504	2662.763056	2410.569624	2363.099916	2345.136848	2325.403838	2487.181488	0.224114841	9.8e-05	2662.383564	9.39e-06	0.050580901	4.430819438
PPM1G	ENSG00000115241	protein phosphatase, Mg2+/Mn2+ dependent 1G [Source:HGNC Symbol;Acc:HGNC:9278]	protein_coding	3947.378759	3597.510498	3627.117673	3593.428198	3794.347413	3746.517856	3513.362716	3533.895452	3016.36733	3023.368919	2836.037146	2727.978683	2516.775027	2575.617128	2788.8425	2969.253817	0.355757299	9.8e-05	3237.987445	9.39e-06	0.080291619	4.430814842
POLR3GL	ENSG00000121851	RNA polymerase III subunit GL [Source:HGNC Symbol;Acc:HGNC:28466]	protein_coding	181.7686872	240.0626643	151.8861496	218.5576392	181.2009271	134.8839451	116.4476744	131.5135162	201.3432282	189.5276281	209.5202006	301.7560099	294.4672793	268.5095261	279.1579343	260.5194575	-0.656857261	9.81e-05	210.0701542	9.4e-06	0.148256758	-4.430538416
SCRN1	ENSG00000136193	secernin 1 [Source:HGNC Symbol;Acc:HGNC:22192]	protein_coding	4341.835549	4290.262758	4315.859269	3868.754055	3475.433781	3898.84369	3869.000208	3967.677937	3652.536309	4123.234038	3858.000656	4908.970248	4507.189793	4606.148393	4617.053286	4914.2431	-0.24680893	9.84e-05	4200.940192	9.44e-06	0.055717185	-4.429673339
PARD6B	ENSG00000124171	par-6 family cell polarity regulator beta [Source:HGNC Symbol;Acc:HGNC:16245]	protein_coding	459.106478	496.4152952	510.1082005	401.1620737	362.4018541	422.0937249	387.1098364	392.4193629	399.8506363	379.0552563	425.2287616	654.8192376	530.0411027	532.4094465	497.1930529	586.7254449	-0.409791983	9.91e-05	464.7587353	9.51e-06	0.092547002	-4.427933617
	ENSG00000275582	novel transcript, antisense to PANK2	lncRNA	10.30647195	12.00313322	12.41836443	17.03046539	16.91208653	11.62792631	14.68709407	9.545335854	20.79601418	14.11375954	22.98533847	27.82764356	31.28714842	29.96243638	30.10526742	23.37995132	-0.946309504	9.91e-05	19.06177732	9.51e-06	0.213713968	-4.427925389
	ENSG00000273058	novel transcript	lncRNA	14.05427994	12.00313322	17.19465844	10.40750663	19.32809889	29.06981576	31.47234443	33.93897193	39.70148162	36.29252454	36.24611066	13.04420792	6.441471734	4.609605597	4.561404155	10.01997914	1.705287783	9.93e-05	19.89909966	9.53e-06	0.385157204	4.427511069
	ENSG00000288670	novel transcript	lncRNA	127.4254714	135.463932	111.7652799	115.4287099	146.1687478	131.3955673	137.4292373	108.180473	131.3929987	110.893825	161.7814207	167.8354752	194.1643623	156.7265903	196.1403787	169.2263143	-0.459320698	9.93e-05	143.838674	9.55e-06	0.103749089	-4.427226315
MOAP1	ENSG00000165943	modulator of apoptosis 1 [Source:HGNC Symbol;Acc:HGNC:16658]	protein_coding	1172.126947	1105.145623	1102.368658	1141.987318	1135.52581	1011.629589	1044.881835	1066.95643	977.4126666	1052.483212	1008.702738	1258.331257	1251.485937	1218.088279	1237.965088	1260.290709	-0.212910277	0.000100007	1127.836381	9.61e-06	0.048107903	-4.425681886
RANBP2	ENSG00000153201	RAN binding protein 2 [Source:HGNC Symbol;Acc:HGNC:9848]	protein_coding	5986.186302	6031.574441	5965.591221	6001.346777	5202.882619	5777.916581	5550.672478	5783.412935	5349.302012	5364.236752	5164.628743	4768.962416	4815.460226	4986.440855	4649.895396	5084.582746	0.217969614	0.000101064	5405.193281	9.72e-06	0.049277485	4.423310494
CPLANE1	ENSG00000197603	ciliogenesis and planar polarity effector complex subunit 1 [Source:HGNC Symbol;Acc:HGNC:25801]	protein_coding	837.6350843	805.0672922	855.911887	1004.797458	705.4756093	791.8617814	912.6979883	906.8069061	789.3032656	894.2074796	921.1816416	1070.494663	1099.651246	1089.019322	1041.824709	1026.491196	-0.313737985	0.000101064	922.0267206	9.72e-06	0.070929936	-4.423209744
RSRP1	ENSG00000117616	arginine and serine rich protein 1 [Source:HGNC Symbol;Acc:HGNC:25234]	protein_coding	927.5824759	959.3932907	1130.071163	1396.498162	1522.087787	1040.699404	1246.304839	1122.107259	1418.855331	1187.572053	1554.162501	1743.575792	2422.913582	1736.668909	1983.298527	1497.430215	-0.61256932	0.000101194	1430.576331	9.74e-06	0.138501643	-4.422830697
OSTC	ENSG00000198856	oligosaccharyltransferase complex non-catalytic subunit [Source:HGNC Symbol;Acc:HGNC:24448]	protein_coding	3100.374154	3084.805237	3161.906636	3244.303657	2901.630845	3269.772877	3002.461658	2939.963443	2773.432073	2893.320706	2819.240168	2647.104594	2463.402833	2588.293543	2402.947709	2785.5542	0.227701983	0.00010124	2879.907146	9.75e-06	0.05148565	4.422630025
NR5A1	ENSG00000136931	nuclear receptor subfamily 5 group A member 1 [Source:HGNC Symbol;Acc:HGNC:7983]	protein_coding	15.92818393	8.573666583	7.64207042	4.730684831	12.0800618	18.60468209	15.73617221	19.09067171	31.19402127	24.19501636	25.6374929	2.608841584	1.840420495	3.457204198	7.298246648	4.45332406	2.08613321	0.000101681	12.69192257	9.8e-06	0.471806144	4.421589751
PCMTD2	ENSG00000203880	protein-L-isoaspartate (D-aspartate) O-methyltransferase domain containing 2 [Source:HGNC Symbol;Acc:HGNC:15882]	protein_coding	1887.02132	1921.358681	1852.246818	1867.674371	1892.945685	1562.793296	1642.856379	1560.132116	1606.019459	1519.245402	1677.929708	2248.821446	2226.908799	2137.704596	2068.140644	2003.995827	-0.307896494	0.00010318	1854.737159	9.95e-06	0.069686251	-4.418324862
CAPRIN2	ENSG00000110888	caprin family member 2 [Source:HGNC Symbol;Acc:HGNC:21259]	protein_coding	601.5231814	698.7538265	615.1866688	598.9046996	613.6671396	643.0243247	723.8639218	657.5675811	1099.352932	1053.491337	1222.643196	1202.67597	1621.410456	1365.595658	1512.561618	1131.144311	-0.817648281	0.00010401	960.0854264	1e-05	0.185135282	-4.416490868
ZFHX3	ENSG00000140836	zinc finger homeobox 3 [Source:HGNC Symbol;Acc:HGNC:777]	protein_coding	2673.124044	2517.228509	2792.22148	3791.170824	3041.759562	4590.705306	4412.422688	4651.76034	2702.53657	3242.132192	3116.281465	2241.864535	1927.840469	2196.477067	1954.10554	2343.561787	0.677804828	0.000104369	3012.199524	1.01e-05	0.153500787	4.415643985
ADI1	ENSG00000182551	acireductone dioxygenase 1 [Source:HGNC Symbol;Acc:HGNC:30576]	protein_coding	1476.636346	1292.051554	1607.700565	1743.730429	1578.864078	1355.816207	1278.826262	1333.165241	1171.193708	1179.507047	1135.1221	1065.27698	964.3803396	989.9128021	937.8246943	1083.271078	0.450326566	0.000104526	1262.079964	1.01e-05	0.101994188	4.415217904
SMIM31	ENSG00000248771	small integral membrane protein 31 [Source:HGNC Symbol;Acc:HGNC:49638]	protein_coding	12.18037595	30.8651997	13.37362323	2.838410899	13.28806798	27.90702313	22.0306411	14.84830022	32.13929465	31.25189613	9.724566274	4.348069307	7.361681982	3.457204198	0.912280831	4.45332406	2.217057399	0.000105008	14.43624748	1.01e-05	0.502264736	4.414121162
MTTP	ENSG00000138823	microsomal triglyceride transfer protein [Source:HGNC Symbol;Acc:HGNC:7467]	protein_coding	181.7686872	273.499964	175.7676196	114.4825729	172.7448838	256.9771714	186.7359103	162.2707095	279.8009181	171.3813659	158.2452148	102.6144356	108.5848092	118.6973441	93.05264477	129.1463977	0.81551566	0.000105013	167.8606656	1.01e-05	0.184756219	4.414009241
EPCAM-DT	ENSG00000234690	EPCAM divergent transcript [Source:HGNC Symbol;Acc:HGNC:52639]	lncRNA	56.21711975	61.7303994	42.98664611	60.55276584	61.6083152	29.06981576	30.42326628	26.51482182	35.92038813	34.27627317	47.73877989	73.91717822	82.81892229	74.90609096	85.75439812	84.61315714	-0.856056489	0.000105668	55.56552113	1.02e-05	0.194004364	-4.412563054
KRR1	ENSG00000111615	KRR1 small subunit processome component homolog [Source:HGNC Symbol;Acc:HGNC:5176]	protein_coding	1392.310666	1403.50922	1476.830109	1212.947591	1633.224356	1859.305416	1921.911166	1598.313459	1799.8005	1597.879205	1574.495685	1200.936743	1171.427645	1206.564265	1139.438758	1215.757468	0.420009961	0.000106144	1462.790766	1.03e-05	0.095208247	4.411487156
ZKSCAN5	ENSG00000196652	zinc finger with KRAB and SCAN domains 5 [Source:HGNC Symbol;Acc:HGNC:12867]	protein_coding	1020.340724	991.115857	964.8113905	1052.104306	893.9245735	829.0711456	826.6735802	808.171769	782.686352	889.1668512	832.7764936	746.1286931	675.4343218	692.593241	669.61413	745.9317801	0.349826075	0.000106938	838.7840755	1.03e-05	0.079329706	4.409774016
UBE2M	ENSG00000130725	ubiquitin conjugating enzyme E2 M [Source:HGNC Symbol;Acc:HGNC:12491]	protein_coding	2106.268087	2118.553013	2052.851166	1890.381659	2014.954309	2465.120377	2227.192907	2357.697956	2347.113782	2322.72157	2243.722655	1864.452119	1756.681363	1675.591635	1820.000258	1913.816015	0.281085126	0.000107089	2073.569929	1.04e-05	0.063747287	4.409366057
DENND3-AS1	ENSG00000253210	DENND3 antisense RNA 1 [Source:HGNC Symbol;Acc:HGNC:55537]	lncRNA	29.98246387	20.5767998	18.14991725	35.00706775	25.36812979	22.09305998	25.17787554	14.84830022	26.46765441	19.15438795	21.21723551	42.61107921	34.96798941	38.02924618	56.56141152	37.85325451	-0.844033079	0.00010752	29.25411706	1.04e-05	0.191460442	-4.408394082
KIF3B	ENSG00000101350	kinesin family member 3B [Source:HGNC Symbol;Acc:HGNC:6320]	protein_coding	4911.502362	4711.229787	4887.104033	5271.875176	4527.607164	5081.403796	5131.041219	5344.327485	4439.003755	4839.003272	4611.212517	4356.765446	4061.808033	3991.918447	4070.597068	4397.657509	0.226766925	0.000108097	4664.628567	1.05e-05	0.051454502	4.407134758
COASY	ENSG00000068120	Coenzyme A synthase [Source:HGNC Symbol;Acc:HGNC:29932]	protein_coding	1875.777896	1864.772482	1739.526279	1624.517171	1979.92213	1644.18878	1733.0771	1670.433774	1693.929882	1651.309866	1709.755561	2107.074386	2003.297709	1952.167971	2105.544158	2045.189075	-0.22831425	0.000108967	1837.530264	1.06e-05	0.051827235	-4.405294839
LUC7L	ENSG00000007392	LUC7 like [Source:HGNC Symbol;Acc:HGNC:6723]	protein_coding	2363.929886	2264.305345	2487.493922	2299.112828	2788.078264	2753.492949	2883.915827	2719.360126	3073.083732	2648.346166	3181.701274	3168.872911	4115.180228	3713.037309	4082.456719	3024.920368	-0.435140281	0.000109165	2972.955491	1.06e-05	0.09878773	-4.404800902
EI24	ENSG00000149547	EI24 autophagy associated transmembrane protein [Source:HGNC Symbol;Acc:HGNC:13276]	protein_coding	3046.967891	2987.922804	3112.233178	3429.746503	2866.598666	3125.586591	3062.259113	3021.629094	2899.153432	3082.848334	2909.413419	2887.987634	2480.886828	2460.376988	2548.912642	2686.467739	0.22260738	0.000109405	2913.061928	1.06e-05	0.050544073	4.404223205
NFKBIB	ENSG00000104825	NFKB inhibitor beta [Source:HGNC Symbol;Acc:HGNC:7798]	protein_coding	486.2780859	520.4215616	492.9135421	462.6609765	463.8743733	643.0243247	580.1402156	635.2951307	604.974958	680.4848351	710.7773895	390.4566238	357.9617864	392.9688772	416.000059	454.2390541	0.505792278	0.000109713	518.2794871	1.07e-05	0.114865692	4.403336367
MRPS5	ENSG00000144029	mitochondrial ribosomal protein S5 [Source:HGNC Symbol;Acc:HGNC:14498]	protein_coding	142.4167034	140.608132	150.9308908	138.1359971	187.240958	154.6514199	169.9506599	142.1194449	225.9203359	169.3651145	221.0128699	273.9283663	299.0683305	237.3946883	291.0175851	189.2662726	-0.626441883	0.000109713	195.8142356	1.07e-05	0.142267016	-4.403282659
ZNF444	ENSG00000167685	zinc finger protein 444 [Source:HGNC Symbol;Acc:HGNC:16052]	protein_coding	1566.583737	1614.421418	1606.745306	1744.676566	2058.442531	1570.932844	1575.715378	1641.797767	1625.8702	1555.537927	1705.335304	1930.542772	2093.478314	2037.445674	2250.59681	1893.776057	-0.298386998	0.000109713	1779.493663	1.07e-05	0.067764368	-4.403302284
	ENSG00000261790	novel transcript	lncRNA	22.4868479	18.86206648	18.14991725	20.81501326	21.74411125	25.58143787	22.0306411	28.63600756	33.08456802	19.15438795	36.24611066	42.61107921	46.93072263	46.09605597	41.0526374	34.51326147	-0.800028102	0.000109713	29.87467912	1.07e-05	0.181692086	-4.403208314
PPRC1	ENSG00000148840	PPARG related coactivator 1 [Source:HGNC Symbol;Acc:HGNC:30025]	protein_coding	1329.534882	1166.018655	1240.881184	1078.596142	1191.094094	1523.258346	1473.954797	1332.104648	1797.909953	1469.847244	1414.482367	1003.534396	973.5824421	964.5599713	1028.140497	1039.851168	0.446276227	0.000109762	1251.709424	1.07e-05	0.10135707	4.403010351
TLK2	ENSG00000146872	tousled like kinase 2 [Source:HGNC Symbol;Acc:HGNC:11842]	protein_coding	1546.907745	1425.800753	1516.950978	1344.460629	1447.191404	1540.700236	1545.292111	1477.405872	1302.586707	1361.977796	1323.425065	1193.979832	1144.741548	1226.155089	1155.859813	1317.070591	0.253753782	0.000109771	1366.906635	1.07e-05	0.057633422	4.402892889
PARP14	ENSG00000173193	poly(ADP-ribose) polymerase family member 14 [Source:HGNC Symbol;Acc:HGNC:29232]	protein_coding	237.985807	316.3682969	236.904183	206.2578586	218.6491186	238.3724893	276.9566309	276.8147398	388.5073559	390.1446388	398.7072172	462.6345743	498.7539543	437.9125318	458.877258	490.9789776	-0.696840296	0.000109877	345.926602	1.07e-05	0.158279882	-4.40258286
LINC00607	ENSG00000235770	long intergenic non-protein coding RNA 607 [Source:HGNC Symbol;Acc:HGNC:43944]	lncRNA	66.52359171	80.59246588	73.55492779	79.47550516	37.44819159	25.58143787	19.9324848	27.57541469	47.2636686	75.60942612	64.535758	109.5713465	101.2231272	142.8977735	148.7017755	149.186356	-1.254262515	0.000110255	78.10457819	1.07e-05	0.284947213	-4.401736385
GPX4	ENSG00000167468	glutathione peroxidase 4 [Source:HGNC Symbol;Acc:HGNC:4556]	protein_coding	3508.885225	3384.0262	3514.397134	3049.399442	3291.816842	3343.028813	3193.393881	3404.503121	2958.705654	3057.645192	3042.905192	2880.161109	2662.168247	2693.16207	2876.42146	2795.574179	0.224228746	0.000110716	3103.51211	1.08e-05	0.050952621	4.400730366
SCDAL	ENSG00000275322	stem cell derived angiogenic lncRNA [Source:HGNC Symbol;Acc:HGNC:58108]	lncRNA	4.684759979	4.286833292	11.46310563	14.19205449	18.12009271	22.09305998	23.07971925	21.21185745	34.02984139	26.21126772	25.6374929	4.348069307	7.361681982	2.304802799	4.561404155	2.22666203	2.130676642	0.000111318	14.11329407	1.09e-05	0.484304859	4.399453368
NRIP1	ENSG00000180530	nuclear receptor interacting protein 1 [Source:HGNC Symbol;Acc:HGNC:8001]	protein_coding	2475.427173	2362.045144	2562.004108	2888.556158	2476.41267	4159.30924	3987.546039	3842.527978	3657.262676	3368.147902	3365.583982	2251.430287	2084.276211	2038.598075	1882.947635	2144.275535	0.618905296	0.000111934	2846.646926	1.09e-05	0.140719355	4.398153312
BAG1	ENSG00000107262	BAG cochaperone 1 [Source:HGNC Symbol;Acc:HGNC:937]	protein_coding	1676.207121	1603.275651	1476.830109	1283.907863	1667.048529	1702.328411	1482.347422	1583.465159	1328.109088	1325.685271	1227.947505	1141.803	1107.933138	1115.524555	1151.298409	1221.324124	0.373464486	0.000111997	1380.93971	1.09e-05	0.084918207	4.397931833
ITGA10	ENSG00000143127	integrin subunit alpha 10 [Source:HGNC Symbol;Acc:HGNC:6135]	protein_coding	21.54989591	24.00626643	19.10517605	26.49183505	18.12009271	26.7442305	17.83432851	24.39363607	43.48257511	22.17876499	33.59395622	12.17459406	11.04252297	6.914408396	10.94736997	14.4733032	1.184065498	0.000112074	20.81580976	1.09e-05	0.269247662	4.397681636
FBXO30	ENSG00000118496	F-box protein 30 [Source:HGNC Symbol;Acc:HGNC:15600]	protein_coding	1228.344067	1126.579789	1214.133938	1159.963921	1148.813878	1247.676493	1276.728106	1300.286862	1370.646389	1338.790905	1349.946609	1141.803	1007.630221	1029.09445	973.4036467	1056.551133	0.264153876	0.000112145	1185.649588	1.1e-05	0.060069877	4.397443287
TAMM41	ENSG00000144559	TAM41 mitochondrial translocator assembly and maintenance homolog [Source:HGNC Symbol;Acc:HGNC:25187]	protein_coding	329.8071026	348.9482299	309.503852	303.7099662	324.9536625	262.7911345	229.7481143	246.0575465	263.7312708	270.1776827	255.4908776	400.8919901	374.5255708	387.2068702	380.4211065	371.852559	-0.420967908	0.000112505	316.238596	1.1e-05	0.095747493	-4.396646771
CDC42-AS1	ENSG00000285752	CDC42 antisense RNA 1 [Source:HGNC Symbol;Acc:HGNC:54314]	lncRNA	11.24342395	12.86049987	15.28414084	12.29978056	14.49607416	15.1163042	24.12879739	15.90889309	19.85074081	13.10563386	16.79697811	27.82764356	34.04777917	28.81003498	31.01754826	22.2666203	-0.899290383	0.000112543	19.69130582	1.1e-05	0.204548161	-4.396472597
POLR3B	ENSG00000013503	RNA polymerase III subunit B [Source:HGNC Symbol;Acc:HGNC:30348]	protein_coding	542.4952056	518.7068283	527.3028589	485.3682637	454.2103238	494.186868	472.0851664	468.7820497	431.0446576	453.6565567	466.7791811	424.3715644	386.488304	411.4072996	374.9474216	380.7592071	0.289255491	0.000113124	455.7869848	1.11e-05	0.065810872	4.395253903
EEF1B2	ENSG00000114942	eukaryotic translation elongation factor 1 beta 2 [Source:HGNC Symbol;Acc:HGNC:3208]	protein_coding	5235.687753	5561.737513	5118.276663	4774.207132	5106.242124	5505.823106	4977.87581	4961.453458	4798.207636	4857.149534	4360.141897	4229.801822	3937.57965	4146.340235	4147.228658	4602.510416	0.253990004	0.000113549	4770.016463	1.11e-05	0.057799372	4.394338466
LINC01948	ENSG00000248727	long intergenic non-protein coding RNA 1948 [Source:HGNC Symbol;Acc:HGNC:52772]	lncRNA	28.10855988	17.14733317	16.23939964	9.461369662	4.832024721	20.93026735	15.73617221	23.3330432	46.31839522	62.50379226	49.50688285	82.61331683	101.2231272	79.51569656	90.31580227	82.38649511	-1.70130672	0.000113912	45.63572989	1.12e-05	0.38722884	-4.393543414
MET	ENSG00000105976	MET proto-oncogene, receptor tyrosine kinase [Source:HGNC Symbol;Acc:HGNC:7029]	protein_coding	1343.589162	1298.910487	1557.071848	1556.395309	2675.73369	5148.845768	5091.17625	4948.726344	1658.954768	1688.610517	1647.871958	885.2669109	1032.475898	883.8918733	807.3685355	991.9779344	1.499191268	0.000113914	2076.054203	1.12e-05	0.341234101	4.393439174
IFT27	ENSG00000100360	intraflagellar transport 27 [Source:HGNC Symbol;Acc:HGNC:18626]	protein_coding	713.0204689	739.0500595	697.3389258	735.1484228	759.8358875	711.6290899	781.5632199	748.7785681	1100.298205	935.5406325	1129.817791	1117.453812	1336.14528	1239.983906	1424.982658	1023.151203	-0.577735168	0.000113915	949.608633	1.12e-05	0.13150556	-4.393237597
PKP4	ENSG00000144283	plakophilin 4 [Source:HGNC Symbol;Acc:HGNC:9026]	protein_coding	1766.154512	1677.009184	1803.528619	1219.570549	1253.910415	1719.770301	1761.40221	1663.009624	2613.680873	2766.29687	2740.559586	3615.854436	3405.698127	3081.521342	3266.877656	3132.913476	-0.790761231	0.000113915	2342.984861	1.12e-05	0.179991345	-4.393329202
CLIC4	ENSG00000169504	chloride intracellular channel 4 [Source:HGNC Symbol;Acc:HGNC:13518]	protein_coding	4818.744115	4440.301923	5033.25863	5082.647783	3987.628401	5101.17127	4840.446573	5029.331402	4209.302325	4516.403054	4311.519065	4010.659129	3620.107114	3867.459096	3546.03559	3989.065027	0.295017547	0.000114137	4400.255031	1.12e-05	0.067160674	4.392712736
ISYNA1	ENSG00000105655	inositol-3-phosphate synthase 1 [Source:HGNC Symbol;Acc:HGNC:29821]	protein_coding	5577.675232	5902.112076	5504.20122	6154.620965	6563.097578	6091.870592	6187.462914	6681.735098	6838.107573	6843.157127	6905.326106	7549.117931	7069.975333	7825.957903	8179.509931	7619.637467	-0.280960445	0.000114211	6718.347815	1.12e-05	0.063964707	-4.392429192
PRKG2	ENSG00000138669	protein kinase cGMP-dependent 2 [Source:HGNC Symbol;Acc:HGNC:9416]	protein_coding	332.6179585	428.6833292	194.8727957	65.28345067	415.554126	554.6520848	591.6800752	517.5693219	438.6068446	245.9826663	252.8387231	153.9216535	159.1963729	114.0877385	113.122823	124.6930737	1.463712612	0.000114211	293.9601898	1.12e-05	0.333239653	4.392372276
MINDY1	ENSG00000143409	MINDY lysine 48 deubiquitinase 1 [Source:HGNC Symbol;Acc:HGNC:25648]	protein_coding	383.2133663	361.8087298	333.3853221	424.8154978	387.7699839	270.9306829	289.5455687	338.3291264	245.7710767	291.348322	274.9400101	504.3760396	546.6048871	520.8854325	415.0877781	423.0657857	-0.557873739	0.000114265	375.7423506	1.12e-05	0.127015562	-4.392168421
FOXN3	ENSG00000053254	forkhead box N3 [Source:HGNC Symbol;Acc:HGNC:1928]	protein_coding	740.1920768	679.0343934	756.5649715	906.3992136	761.0438936	856.9781687	918.9924572	891.9586059	594.5769509	650.2410646	628.5606019	573.0755347	529.1208924	509.3614185	513.6141079	596.7454241	0.4849541	0.000114266	694.153736	1.12e-05	0.110415939	4.392066095
BCHE	ENSG00000114200	butyrylcholinesterase [Source:HGNC Symbol;Acc:HGNC:983]	protein_coding	82.45177564	126.0328988	75.46544539	71.90640943	80.93641408	115.1164704	102.8096585	80.60505832	122.8855384	92.74756271	60.99955208	56.52490099	43.24988164	56.46766857	52.00000737	60.11987481	0.780315638	0.000114819	80.01994482	1.13e-05	0.177711279	4.390917917
STMN1	ENSG00000117632	stathmin 1 [Source:HGNC Symbol;Acc:HGNC:6510]	protein_coding	18360.51131	16512.02447	17267.25811	17054.11882	17648.9703	15736.07267	14406.9902	15294.80982	11592.83263	12593.50601	11689.81271	11242.368	10421.38106	11010.04297	10370.80849	11451.72282	0.488072408	0.000114907	13915.8269	1.13e-05	0.111161775	4.390649648
VTI1A	ENSG00000151532	vesicle transport through interaction with t-SNAREs 1A [Source:HGNC Symbol;Acc:HGNC:17792]	protein_coding	962.2496998	885.659758	889.3459451	814.6239279	776.747974	1009.304003	958.8574268	995.8967075	876.2684158	872.0287146	920.2975901	736.5629406	726.0458854	702.9648536	787.2983572	763.7450763	0.284367952	0.000115538	854.8685797	1.14e-05	0.064785741	4.389360192
C1QTNF1	ENSG00000173918	C1q and TNF related 1 [Source:HGNC Symbol;Acc:HGNC:14324]	protein_coding	59.96492774	72.0187993	68.77863378	87.99073786	71.27236464	96.51178834	104.9078148	92.27157992	112.4875313	115.9344534	114.0426408	140.0078317	127.9092244	133.6785623	149.6140563	175.9063004	-0.682052149	0.00011599	107.7060779	1.14e-05	0.155421274	-4.388409203
TNS3	ENSG00000136205	tensin 3 [Source:HGNC Symbol;Acc:HGNC:21616]	protein_coding	2183.09815	2168.280279	2162.705929	2863.956597	2272.259625	1687.212107	1463.464016	1573.919823	2089.054152	2480.997302	2380.750634	3403.668653	3114.911688	3082.673743	3139.15834	3081.70025	-0.577387211	0.000116336	2446.738206	1.15e-05	0.131593349	-4.387662576
CBX3	ENSG00000122565	chromobox 3 [Source:HGNC Symbol;Acc:HGNC:1553]	protein_coding	6151.089853	6133.601074	5828.033954	5761.974124	5924.062309	5718.614157	5535.985384	5299.782585	4965.521023	5070.872178	4917.094329	4887.229901	4695.832894	4677.59728	4224.772529	4348.670945	0.287264051	0.000116861	5258.795907	1.15e-05	0.065486997	4.386581503
HEXD-IT1	ENSG00000279066	HEXD intronic transcript 1 [Source:HGNC Symbol;Acc:HGNC:43650]	lncRNA	3.747807984	3.429466633	11.46310563	11.35364359	7.248037082	4.651170522	7.343547033	4.242371491	13.23382721	14.11375954	15.02887515	14.78343564	23.92546644	26.50523219	28.28070576	22.2666203	-1.395486215	0.000117592	13.22606701	1.16e-05	0.318231803	-4.385124933
CLDN23	ENSG00000253958	claudin 23 [Source:HGNC Symbol;Acc:HGNC:17591]	protein_coding	294.2029267	314.6535636	295.17497	225.180598	315.2896131	266.2795124	257.0241461	272.5723683	263.7312708	290.3401963	249.3025172	381.7604851	299.0683305	379.1400604	360.3509283	397.4591724	-0.392807639	0.0001184	303.8456662	1.17e-05	0.0896098	-4.383534354
FAM3B	ENSG00000183844	FAM3 metabolism regulating signaling molecule B [Source:HGNC Symbol;Acc:HGNC:1253]	protein_coding	383.2133663	520.4215616	401.208697	223.288324	594.3390407	376.7448123	368.2264298	316.0566761	306.2685725	295.3808247	241.3460539	199.1415743	246.6163464	191.2986323	164.2105496	200.3995827	0.868718327	0.000118423	314.2600653	1.17e-05	0.19818408	4.383391076
	ENSG00000274292	novel transcript	lncRNA	13.11732794	20.5767998	19.10517605	10.40750663	14.49607416	15.1163042	19.9324848	14.84830022	11.34328046	17.13813659	20.33318403	24.34918812	32.20735867	38.02924618	29.19298659	26.71994436	-0.895325418	0.000118579	20.43208118	1.17e-05	0.20427201	-4.383005855
TIA1	ENSG00000116001	TIA1 cytotoxic granule associated RNA binding protein [Source:HGNC Symbol;Acc:HGNC:11802]	protein_coding	5067.973346	5102.188984	5461.214574	5832.934397	6553.433528	5222.101704	5641.942277	5240.389384	6014.774466	5342.057987	6094.650899	6578.628861	7976.382427	7049.23936	7264.492258	6177.873803	-0.324611667	0.000118628	6038.767391	1.17e-05	0.074064633	-4.382816086
CRACD	ENSG00000109265	capping protein inhibiting regulator of actin dynamics [Source:HGNC Symbol;Acc:HGNC:29219]	protein_coding	3260.592946	2993.924371	2673.769388	2734.335832	2761.502128	2602.329907	2506.247694	2541.180523	2678.904736	2823.760034	2667.183313	2421.874604	2209.424805	2318.631616	2279.789797	2221.095375	0.263836831	0.00011884	2605.909192	1.17e-05	0.060204746	4.38232613
DMKN	ENSG00000161249	dermokine [Source:HGNC Symbol;Acc:HGNC:25063]	protein_coding	1693.072257	1953.938614	1572.355989	1105.087977	1426.655299	1716.281923	1780.285616	1646.040138	2069.203411	1884.186899	1876.841291	2242.734149	2601.43437	2367.032474	2618.245985	2276.761926	-0.508255267	0.000119167	1926.884895	1.18e-05	0.115996898	-4.381628106
COPS8-DT	ENSG00000227252	COPS8 divergent transcript [Source:HGNC Symbol;Acc:HGNC:55816]	lncRNA	58.09102375	67.73196601	60.18130455	57.71435494	47.11224103	23.25585261	35.66865702	38.18134342	39.70148162	47.38190703	49.50688285	86.96138614	80.9785018	87.58250635	68.42106233	89.0664812	-0.781411661	0.00011964	58.59605954	1.18e-05	0.178377414	-4.380664811
ZNF609	ENSG00000180357	zinc finger protein 609 [Source:HGNC Symbol;Acc:HGNC:29003]	protein_coding	3929.576671	3845.289463	3720.733036	3679.526662	3709.78698	3833.727303	3807.104597	3932.678372	3384.078671	3787.528186	3629.031323	3439.322822	3162.762621	3280.886784	3197.544313	3483.612746	0.179219017	0.000120353	3613.949409	1.19e-05	0.040924407	4.379269741
MYLK3	ENSG00000140795	myosin light chain kinase 3 [Source:HGNC Symbol;Acc:HGNC:29826]	protein_coding	30.91941586	18.86206648	19.10517605	15.13819146	27.78414215	34.88377892	26.22695369	22.27245033	71.84077627	65.5281693	86.63704498	114.7890297	126.0688039	88.73490775	127.7193163	101.3131224	-1.550098875	0.000120876	61.1139591	1.2e-05	0.354063354	-4.378026869
HMGA2	ENSG00000149948	high mobility group AT-hook 2 [Source:HGNC Symbol;Acc:HGNC:5009]	protein_coding	11308.07364	11138.90762	11357.0719	8377.096699	8989.981994	10020.94689	10026.03986	9541.093483	11928.40468	13287.09648	12843.49989	14333.84528	13071.58657	14981.21819	15285.26532	16544.09888	-0.458468177	0.000120876	12064.63921	1.2e-05	0.104715833	-4.378212583
PRSS27	ENSG00000172382	serine protease 27 [Source:HGNC Symbol;Acc:HGNC:15475]	protein_coding	43.09979181	68.58933267	46.80768132	53.92980708	50.73625958	51.16287575	47.20851664	58.332608	78.45768987	69.56067203	53.04308877	81.74370297	74.53703006	102.5637245	109.4736997	80.15983308	-0.663534888	0.000120876	66.83789462	1.2e-05	0.151559435	-4.378050684
CMTM8	ENSG00000170293	CKLF like MARVEL transmembrane domain containing 8 [Source:HGNC Symbol;Acc:HGNC:19179]	protein_coding	964.1236038	943.1033241	788.088512	848.6848587	1041.301327	1211.629921	1185.458307	1132.713188	967.9599329	1036.353201	1024.615665	827.0027822	726.9660957	787.0901558	725.2632607	723.6651598	0.417646735	0.000120954	933.3762059	1.2e-05	0.095401352	4.377786341
HSPA4L	ENSG00000164070	heat shock protein family A (Hsp70) member 4 like [Source:HGNC Symbol;Acc:HGNC:17041]	protein_coding	2139.998359	1940.220748	1945.862181	2511.047508	1874.825592	2016.282421	2066.683951	2131.791674	2450.14858	2786.459384	2435.561826	1816.623356	1549.634057	1737.82131	1594.666893	1593.176683	0.413794384	0.000121358	2036.925283	1.2e-05	0.094539244	4.376958902
CD276	ENSG00000103855	CD276 molecule [Source:HGNC Symbol;Acc:HGNC:19137]	protein_coding	7446.894463	7002.970865	7431.913483	7407.306309	7272.197206	7605.826597	7569.098834	7845.205479	6716.167308	7295.805558	7143.135954	6436.881802	5739.351315	6432.704611	6396.000906	6907.105617	0.201725931	0.000121492	7040.535394	1.21e-05	0.046092614	4.376534806
PRRC2C	ENSG00000117523	proline rich coiled-coil 2C [Source:HGNC Symbol;Acc:HGNC:24903]	protein_coding	8645.256066	8690.268449	8745.394336	8902.202715	7789.223851	9800.016291	9766.917553	9862.453123	9586.017265	10536.92962	10007.46275	7479.548822	7414.133966	7764.880629	7637.615117	7923.576834	0.283449122	0.000121492	8784.493587	1.21e-05	0.064765888	4.376518757
ADO	ENSG00000181915	2-aminoethanethiol dioxygenase [Source:HGNC Symbol;Acc:HGNC:23506]	protein_coding	1323.91317	1328.060954	1255.210066	1160.910058	1337.262842	1552.328162	1470.807563	1303.468641	1241.143937	1267.213982	1213.802681	1132.237248	1069.284308	1047.532872	974.3159275	1116.671008	0.298382677	0.00012169	1237.135214	1.21e-05	0.068185161	4.37606472
SCIN	ENSG00000006747	scinderin [Source:HGNC Symbol;Acc:HGNC:21695]	protein_coding	45.9106478	50.58463284	35.34457569	31.22251989	35.03217923	51.16287575	53.50298552	61.51438662	64.27858929	74.60130044	75.14437575	98.26636634	114.1060707	94.49691475	95.78948726	71.25318496	-0.850367956	0.000122912	65.7631933	1.22e-05	0.194423807	-4.373785129
TBX6	ENSG00000149922	T-box transcription factor 6 [Source:HGNC Symbol;Acc:HGNC:11605]	protein_coding	13.11732794	13.71786653	15.28414084	3.784547865	13.28806798	9.302341045	3.147234443	9.545335854	13.23382721	12.09750818	7.956463315	14.78343564	39.56904065	27.65763358	20.07017828	28.94660639	-1.324995847	0.000122942	15.34384723	1.22e-05	0.302950785	-4.373633982
SH3BP4	ENSG00000130147	SH3 domain binding protein 4 [Source:HGNC Symbol;Acc:HGNC:10826]	protein_coding	2762.134484	2741.858573	2777.892598	2656.752601	2560.973102	2306.980579	2163.19914	2245.275111	2707.262937	2604.996761	2526.619128	3406.277495	3013.688561	3004.310448	3036.982887	3206.393323	-0.296841405	0.000123251	2732.599858	1.23e-05	0.067880721	-4.372985476
KLF9	ENSG00000119138	KLF transcription factor 9 [Source:HGNC Symbol;Acc:HGNC:1123]	protein_coding	182.7056392	198.0516981	183.4096901	210.0424065	138.9207107	174.4188946	164.7052692	145.3012236	202.2885016	270.1776827	259.0270835	314.8002178	279.7439153	285.795547	273.6842493	326.2059874	-0.610085451	0.00012335	225.5799198	1.23e-05	0.1395211	-4.372711009
KCNS3	ENSG00000170745	potassium voltage-gated channel modifier subfamily S member 3 [Source:HGNC Symbol;Acc:HGNC:6302]	protein_coding	277.3377908	243.492131	274.1592763	226.1267349	179.9929209	134.8839451	122.7421433	159.0889309	231.5919761	219.7713986	227.2012302	429.5892475	368.0840991	368.7684478	312.0000442	302.8260361	-0.769153376	0.000123385	254.853522	1.23e-05	0.175904988	-4.372550115
NAPA	ENSG00000105402	NSF attachment protein alpha [Source:HGNC Symbol;Acc:HGNC:7641]	protein_coding	796.4091965	781.9183924	817.7015349	913.9683094	843.1883139	950.0015792	893.8145817	989.5331502	912.1888039	856.9068293	924.7178475	722.6491188	703.9608395	744.451304	750.8071239	734.7984699	0.266681721	0.000123845	833.5634622	1.23e-05	0.061002685	4.371639083
PRMT5-DT	ENSG00000257285	PRMT5 divergent transcript [Source:HGNC Symbol;Acc:HGNC:55482]	lncRNA	20.61294391	27.43573307	23.88147006	27.43797202	31.40816069	23.25585261	26.22695369	22.27245033	13.23382721	23.18689068	29.17369882	41.74146535	49.69135338	43.79125318	51.08772654	26.71994436	-0.816359305	0.000124225	30.07235599	1.24e-05	0.186772742	-4.370869625
HM13	ENSG00000101294	histocompatibility minor 13 [Source:HGNC Symbol;Acc:HGNC:16435]	protein_coding	4812.185451	4484.88499	4896.656621	5317.28975	4463.582836	4163.96041	3780.877644	3960.253787	3514.526397	3539.529268	3520.292991	3143.654109	3016.449192	3068.844926	3057.965346	3275.419846	0.440298365	0.000124383	3876.023348	1.24e-05	0.100743409	4.370493028
INTS12	ENSG00000138785	integrator complex subunit 12 [Source:HGNC Symbol;Acc:HGNC:25067]	protein_coding	336.3657665	312.9388303	330.5195456	310.3329249	328.5776811	318.6051808	309.4780535	318.1778618	322.3382198	364.9414967	311.1861208	280.8852772	265.9407616	254.6807093	228.9824886	288.3527329	0.297132067	0.000124435	305.1439782	1.24e-05	0.067988903	4.370302407
ANXA3	ENSG00000138772	annexin A3 [Source:HGNC Symbol;Acc:HGNC:541]	protein_coding	2464.183749	1726.73645	2718.666552	849.6309957	1079.957525	1996.514947	2026.818981	2038.459501	3297.113521	4527.492436	4132.056615	6847.339545	6374.296386	5653.681265	5469.123582	5504.308538	-1.289783462	0.000124447	3544.148787	1.24e-05	0.295132664	-4.370182016
SNX12	ENSG00000147164	sorting nexin 12 [Source:HGNC Symbol;Acc:HGNC:14976]	protein_coding	1895.453888	1920.501315	1863.709924	1723.861552	1758.856999	1811.630918	1879.94804	1859.219306	1527.561769	1695.667396	1566.539222	1504.43198	1443.809879	1454.330566	1429.544062	1550.870104	0.263946755	0.000125086	1680.371057	1.25e-05	0.060414033	4.36896437
ESF1	ENSG00000089048	ESF1 nucleolar pre-rRNA processing protein homolog [Source:HGNC Symbol;Acc:HGNC:15898]	protein_coding	1127.153251	1058.847823	1025.947954	798.5395995	1006.269148	1267.443967	1139.298868	1070.138209	1254.377765	1124.060135	1006.050584	890.4845941	783.0989208	863.1486481	748.0702814	798.2583378	0.402921575	0.000125532	997.5742553	1.25e-05	0.092247053	4.367853075
MPDU1	ENSG00000129255	mannose-P-dolichol utilization defect 1 [Source:HGNC Symbol;Acc:HGNC:7207]	protein_coding	1243.335299	1108.575089	1226.552302	1192.132577	1238.206335	1359.304585	1383.734077	1252.560183	1278.954872	1395.245943	1227.947505	940.0525842	901.8060428	1037.161259	1108.42121	1141.16429	0.302090698	0.000125532	1189.697135	1.26e-05	0.069163175	4.367796866
LRIG3	ENSG00000139263	leucine rich repeats and immunoglobulin like domains 3 [Source:HGNC Symbol;Acc:HGNC:30991]	protein_coding	1943.238439	1763.603216	2211.424128	3519.629514	3104.575884	3815.122621	3931.944897	3853.133906	3137.362321	3115.108356	3170.208605	1907.063198	1875.388485	1778.155359	1719.649367	1775.762969	0.752350044	0.000125532	2663.835704	1.25e-05	0.172245917	4.367883175
ADAMTS9	ENSG00000163638	ADAM metallopeptidase with thrombospondin type 1 motif 9 [Source:HGNC Symbol;Acc:HGNC:13202]	protein_coding	6156.711565	5379.118414	6490.983563	8453.733793	6350.48849	5360.474027	5219.163784	5414.326615	2857.561403	2625.159275	2605.29971	2705.368723	2314.328773	2562.940712	2625.544232	2509.448108	1.024400415	0.000125532	4351.915699	1.26e-05	0.234535094	4.367791604
ERBB2	ENSG00000141736	erb-b2 receptor tyrosine kinase 2 [Source:HGNC Symbol;Acc:HGNC:3430]	protein_coding	3749.681888	3682.389797	3405.497631	2853.54909	3076.791741	2701.167281	2666.756651	2741.632576	2756.417153	3109.059602	3127.774134	4077.619396	4011.19647	3884.745117	3931.018101	4108.191446	-0.378154625	0.000126211	3367.718005	1.26e-05	0.086603342	-4.366513062
SLAIN1	ENSG00000139737	SLAIN motif family member 1 [Source:HGNC Symbol;Acc:HGNC:26387]	protein_coding	1409.175802	1360.640887	1199.805056	1004.797458	1008.685161	1391.862779	1226.372354	1181.50046	1348.905102	1261.165228	1250.048792	1008.752079	869.5986841	936.9023377	958.8071534	1010.904562	0.374491111	0.000126455	1151.745243	1.27e-05	0.085778436	4.365795532
SAP30BP	ENSG00000161526	SAP30 binding protein [Source:HGNC Symbol;Acc:HGNC:30785]	protein_coding	1818.623824	1673.579717	1721.376362	1484.4889	1741.944912	1726.747056	1635.512832	1689.524446	1708.108983	1591.830451	1656.712472	1506.171208	1522.02775	1367.900461	1442.315994	1381.64379	0.214558782	0.000126455	1604.281822	1.27e-05	0.049144757	4.365852939
INSM1	ENSG00000173404	INSM transcriptional repressor 1 [Source:HGNC Symbol;Acc:HGNC:6090]	protein_coding	2119.385415	2305.458944	968.6324257	532.675112	316.4976193	245.3492451	177.2942069	169.6948596	59.55222243	73.59317476	83.10083907	82.61331683	93.86144527	47.24845737	23.71930161	28.94660639	3.535027309	0.000126455	457.9764494	1.27e-05	0.80970471	4.365822832
EEF1AKMT4	ENSG00000284753	EEF1A lysine methyltransferase 4 [Source:HGNC Symbol;Acc:HGNC:53611]	protein_coding	51.53235977	53.15673282	51.58397533	35.95320472	59.19230284	39.53494944	48.25759479	30.75719331	33.08456802	31.25189613	38.01421362	19.13150495	18.40420495	23.04802799	26.4561441	28.94660639	0.895840481	0.00012671	36.76909245	1.27e-05	0.205220614	4.365255826
INHBB	ENSG00000163083	inhibin subunit beta B [Source:HGNC Symbol;Acc:HGNC:6067]	protein_coding	138.6688954	115.7444989	176.7228785	385.0777453	379.3139406	213.953844	189.8831447	271.5117754	22.68656093	45.36565567	57.46334616	46.95914851	39.56904065	32.26723918	26.4561441	38.96658553	2.299231665	0.000126833	136.2881527	1.27e-05	0.526749353	4.364944453
FYTTD1	ENSG00000122068	forty-two-three domain containing 1 [Source:HGNC Symbol;Acc:HGNC:25407]	protein_coding	2630.961204	2497.509076	2573.467214	2291.543732	2210.65131	2619.771797	2437.008537	2470.1208	2232.735704	2433.615395	2355.997193	2160.120832	2025.382755	2021.312054	1970.526595	2205.508741	0.228208616	0.000128562	2321.014559	1.29e-05	0.052319413	4.361834443
E2F6	ENSG00000169016	E2F transcription factor 6 [Source:HGNC Symbol;Acc:HGNC:3120]	protein_coding	517.1975017	475.8384954	457.5689664	392.646841	428.842194	476.7449785	393.4043053	368.0257268	508.5570741	437.5265458	502.1412403	358.2809109	345.0788429	333.0440044	362.1754899	335.1126355	0.378606376	0.000128562	418.2616096	1.29e-05	0.086802726	4.361687625
RPLP0P2	ENSG00000243742	ribosomal protein lateral stalk subunit P0 pseudogene 2 [Source:HGNC Symbol;Acc:HGNC:17960]	transcribed_processed_pseudogene	8.432567963	12.00313322	15.28414084	14.19205449	16.91208653	22.09305998	25.17787554	23.3330432	24.57710767	31.25189613	23.86938994	31.30609901	33.12756892	54.16286577	45.61404155	40.07991654	-1.048972992	0.000128562	26.33855296	1.29e-05	0.240494937	-4.361725882
	ENSG00000268496	novel transcript, sense intronic to TTYH1	lncRNA	44.9736958	24.86363309	31.52354048	31.22251989	45.90423485	29.06981576	41.9631259	33.93897193	50.09948871	37.30065022	46.85472841	60.00335644	80.05829155	61.07727417	83.01755562	44.5332406	-0.798791782	0.000129794	46.65025771	1.3e-05	0.183234162	-4.359404247
	ENSG00000270681	novel transcript, antisense to SH3D19	lncRNA	40.28893582	31.72256636	46.80768132	38.79161562	35.03217923	68.6047652	73.43547033	56.21142225	28.35820116	41.33315295	32.70990474	26.9580297	21.1648357	18.43842239	16.42105496	22.2666203	1.080639729	0.000129794	37.40905363	1.3e-05	0.247884538	4.359447901
WDCP	ENSG00000163026	WD repeat and coiled coil containing [Source:HGNC Symbol;Acc:HGNC:26157]	protein_coding	682.101053	651.5986603	606.5893396	584.7126451	620.9151767	610.4661311	570.6985122	572.7201512	437.6615712	484.9084528	484.4602107	431.3284752	472.9880673	395.27368	385.8947915	420.8391237	0.443801021	0.000129976	525.8222526	1.31e-05	0.101814903	4.35890038
FAM99A	ENSG00000205866	family with sequence similarity 99 member A [Source:HGNC Symbol;Acc:HGNC:32368]	lncRNA	47.78455179	59.15829942	38.2103521	29.33024595	51.94426576	27.90702313	37.76681331	33.93897193	73.73132301	45.36565567	72.49222131	66.09065347	86.49976328	95.64931615	126.8070355	91.29314323	-0.981077038	0.000129976	61.49810219	1.31e-05	0.225071157	-4.358963857
ACSS2	ENSG00000131069	acyl-CoA synthetase short chain family member 2 [Source:HGNC Symbol;Acc:HGNC:15814]	protein_coding	544.3691096	633.5939605	556.9158818	550.6517143	417.9701384	430.2332733	459.4962286	506.9633931	599.3033178	675.4442067	690.4442054	909.616099	790.4606028	746.7561068	810.105378	704.7385325	-0.522177218	0.000129978	626.6913843	1.31e-05	0.119798433	-4.358798403
DUSP22	ENSG00000112679	dual specificity phosphatase 22 [Source:HGNC Symbol;Acc:HGNC:16077]	protein_coding	936.9519959	856.5092917	837.7619697	793.8089147	892.7165673	948.8387866	996.6242401	1065.895837	1019.004695	980.9062882	1030.804025	1208.763267	1176.948907	1125.896167	1148.561566	1150.070939	-0.303743936	0.000130194	1010.628966	1.31e-05	0.069695397	-4.358163509
ZNF3	ENSG00000166526	zinc finger protein 3 [Source:HGNC Symbol;Acc:HGNC:13089]	protein_coding	2146.557023	2114.266179	2109.211436	1781.575907	2232.395421	2191.864109	2174.739	2230.426811	1842.337802	1840.837495	1838.827077	1705.312782	1718.952743	1637.562388	1628.421283	1671.109854	0.290205099	0.000130194	1929.024832	1.31e-05	0.066590536	4.358053209
TMLHE	ENSG00000185973	trimethyllysine hydroxylase, epsilon [Source:HGNC Symbol;Acc:HGNC:18308]	protein_coding	222.994575	198.9090647	205.3806425	217.6115022	207.777063	200.0003325	226.6008799	218.4821318	213.6317821	239.9339122	205.9839947	273.9283663	256.7386591	244.3090967	290.1053043	254.9528024	-0.304820207	0.000130194	229.8337568	1.31e-05	0.069942363	-4.358162846
HNF1B	ENSG00000275410	HNF1 homeobox B [Source:HGNC Symbol;Acc:HGNC:11630]	protein_coding	2676.871852	2602.965175	2536.21212	3067.376045	3352.217151	3046.516692	3085.338832	3164.809132	2608.954507	2782.426881	2897.92075	3731.513079	3600.782699	3353.488072	3547.860152	3588.265862	-0.301735659	0.000130194	3102.719937	1.31e-05	0.069236547	-4.358040266
CEP43	ENSG00000213066	centrosomal protein 43 [Source:HGNC Symbol;Acc:HGNC:17012]	protein_coding	552.8016776	526.4231282	625.6945156	667.9726982	519.4426576	489.5356975	533.9807771	568.4777798	643.7311663	607.899786	706.3571321	726.9971881	912.8485657	731.7748886	829.2632754	701.3985395	-0.413878957	0.000132054	646.5374671	1.33e-05	0.095038933	-4.354835877
ZNF786	ENSG00000197362	zinc finger protein 786 [Source:HGNC Symbol;Acc:HGNC:21806]	protein_coding	466.602094	482.6974286	497.6898361	463.6071135	477.1624412	456.9775038	412.287712	419.9947776	321.3929465	336.7139776	356.2727462	327.8444257	311.0310637	281.1859414	303.7895167	307.2793602	0.476468362	0.000132091	388.9080553	1.33e-05	0.109415339	4.354676123
APEX1	ENSG00000100823	apurinic/apyrimidinic endodeoxyribonuclease 1 [Source:HGNC Symbol;Acc:HGNC:587]	protein_coding	6764.79341	6347.085372	6584.598925	6643.773777	8036.865118	7581.407951	7151.565732	7443.240781	5663.132771	5785.633287	5733.957896	5438.565089	5161.459279	5061.346946	5222.807758	5138.022634	0.364892985	0.000132541	6234.891045	1.34e-05	0.083809613	4.353832106
CARS1	ENSG00000110619	cysteinyl-tRNA synthetase 1 [Source:HGNC Symbol;Acc:HGNC:1493]	protein_coding	1062.503563	961.108024	1020.216401	1104.14184	988.1490555	1437.211691	1424.648124	1526.193144	1191.044449	1174.466419	1182.860879	862.6569505	847.5136381	810.1381838	862.1053853	883.984826	0.477457222	0.000133041	1083.683911	1.34e-05	0.109686924	4.352909206
GLRX2	ENSG00000023572	glutaredoxin 2 [Source:HGNC Symbol;Acc:HGNC:16065]	protein_coding	369.1590864	360.0939965	386.879815	421.03095	363.6098603	446.5123701	432.2201968	440.1460422	444.2784848	431.4777917	396.9391143	319.1482871	321.1533765	333.0440044	327.5088183	348.4726077	0.308635117	0.000133767	383.8546751	1.35e-05	0.070924224	4.351617824
SUPT5H	ENSG00000196235	SPT5 homolog, DSIF elongation factor subunit [Source:HGNC Symbol;Acc:HGNC:11469]	protein_coding	4973.341194	4812.399053	5083.887347	5014.525921	5080.873995	5223.264497	5223.360096	5506.598195	5525.122859	5190.839134	5594.277762	4412.420733	4740.002986	4250.056361	4855.158583	4190.577941	0.212197429	0.000134333	4979.794166	1.36e-05	0.048774356	4.350594187
RAB31	ENSG00000168461	RAB31, member RAS oncogene family [Source:HGNC Symbol;Acc:HGNC:9771]	protein_coding	432.8718221	391.8165629	587.4841635	445.6305111	247.641267	543.0241585	580.1402156	616.204459	521.7909013	769.1998951	737.2989338	1039.188564	961.6197089	875.8250635	919.5790777	942.9913697	-0.827820651	0.000134589	663.2691671	1.36e-05	0.190300163	-4.350078516
TP53	ENSG00000141510	tumor protein p53 [Source:HGNC Symbol;Acc:HGNC:11998]	protein_coding	2494.166213	2310.603144	2432.088911	2644.452821	2525.940923	2172.096634	2002.690184	2032.095944	1550.24833	1755.146812	1646.103855	1556.608812	1429.086515	1417.453721	1474.245823	1544.190118	0.52925764	0.000135117	1936.701172	1.37e-05	0.121695008	4.349049727
ZNF542P	ENSG00000290720	zinc finger protein 542, pseudogene [Source:NCBI gene (formerly Entrezgene);Acc:147947]	lncRNA	516.2605497	476.695862	493.8688009	418.1925391	444.5462744	416.2797617	424.8766497	432.7218921	432.9352043	431.4777917	444.6778942	383.4997129	370.8447298	367.6160464	352.1404008	371.852559	0.281847014	0.000135117	423.6554168	1.37e-05	0.064806964	4.349023559
OTUD6B-AS1	ENSG00000253738	OTUD6B antisense RNA 1 (head to head) [Source:HGNC Symbol;Acc:HGNC:50466]	lncRNA	689.596669	623.3055606	627.6050332	665.1342873	620.9151767	596.5126195	606.3671693	627.8709806	572.8356634	595.8022778	541.9235569	739.1717822	778.4978696	754.8229166	668.7018491	748.1584421	-0.261613916	0.000135277	653.5763659	1.37e-05	0.060159588	-4.348665348
COPB1	ENSG00000129083	COPI coat complex subunit beta 1 [Source:HGNC Symbol;Acc:HGNC:2231]	protein_coding	5329.382953	5074.753251	5259.654966	5513.140102	4660.487844	5123.26433	5156.219095	5108.875868	5406.963687	5615.260046	5438.684701	4701.132535	4475.902645	4653.396851	4276.772536	4775.076724	0.196965227	0.00013535	5035.560508	1.37e-05	0.045295516	4.348448656
IKBKB	ENSG00000104365	inhibitor of nuclear factor kappa B kinase subunit beta [Source:HGNC Symbol;Acc:HGNC:5960]	protein_coding	1140.270579	977.3979905	1095.681846	1087.111374	1222.502255	1033.722649	1205.390791	1134.834374	1321.492174	1106.921998	1238.556123	1361.815307	1616.809405	1374.814869	1550.877413	1279.217336	-0.331690942	0.000135949	1234.21353	1.38e-05	0.076296715	-4.347381669
TAOK3	ENSG00000135090	TAO kinase 3 [Source:HGNC Symbol;Acc:HGNC:18133]	protein_coding	561.2342455	560.7177945	628.560292	516.5907836	479.5784536	520.9310985	559.1586526	504.8422074	602.1391379	579.6722669	552.5321746	444.3726832	485.8710108	430.9981234	398.6667232	467.5990263	0.309512904	0.000136324	518.3415421	1.38e-05	0.071206734	4.346680219
RNF228	ENSG00000288658	ring finger protein 228 [Source:HGNC Symbol;Acc:HGNC:55809]	protein_coding	15.92818393	6.001566608	21.97095246	29.33024595	21.74411125	38.37215681	26.22695369	37.12075054	26.46765441	38.3087759	30.94180178	2.608841584	11.96273322	11.52401399	10.94736997	1.113331015	1.794578154	0.000136517	20.66059019	1.38e-05	0.412900688	4.346270681
PRDM5	ENSG00000138738	PR/SET domain 5 [Source:HGNC Symbol;Acc:HGNC:9349]	protein_coding	185.5164952	202.3385314	205.3806425	204.3655847	171.5368776	151.163042	141.6255499	145.3012236	172.0397537	177.43012	188.3029651	226.099604	231.8929824	243.1566953	249.0526669	233.7995132	-0.416587196	0.000136518	195.5626405	1.39e-05	0.095851539	-4.346171198
POLR1G	ENSG00000117877	RNA polymerase I subunit G [Source:HGNC Symbol;Acc:HGNC:24219]	protein_coding	128.3624234	109.7429323	110.8100211	70.96027247	109.9285624	101.1629589	96.51518957	108.180473	107.7611644	70.56879771	74.26032427	55.65528713	57.05303536	67.99168256	68.42106233	62.34653684	0.669246829	0.000136617	87.48254523	1.39e-05	0.15399727	4.34583567
MORC3	ENSG00000159256	MORC family CW-type zinc finger 3 [Source:HGNC Symbol;Acc:HGNC:23572]	protein_coding	1025.025484	1015.122123	1096.637105	974.5210752	986.9410494	1080.234354	1144.544259	1075.441173	1028.457429	1150.271403	1122.745379	988.7509604	913.768776	886.1966761	808.2808163	856.1515506	0.2553276	0.000136617	1009.568101	1.39e-05	0.058752499	4.345816831
POLR2J	ENSG00000005075	RNA polymerase II subunit J [Source:HGNC Symbol;Acc:HGNC:9197]	protein_coding	569.6668135	559.8604279	532.079153	556.3285361	570.1789171	601.16379	593.7782315	597.1137873	527.4625415	556.4853762	557.8364835	500.8975842	444.4615496	414.8645038	492.6316488	513.2455979	0.254602885	0.000136955	536.7534339	1.39e-05	0.058594381	4.345175811
ACTR1B	ENSG00000115073	actin related protein 1B [Source:HGNC Symbol;Acc:HGNC:168]	protein_coding	2346.127798	2450.353909	2585.885578	2250.859843	2302.45978	2505.818119	2563.946992	2675.875818	2913.332532	2870.133815	2943.891426	3141.914881	3007.24709	3246.314742	3309.754855	3247.586571	-0.304721546	0.00013717	2772.593984	1.39e-05	0.070135837	-4.344733847
	ENSG00000291015	novel transcript	lncRNA	94.63215158	102.0266323	87.88380982	142.8666819	153.4167849	130.2327746	129.0366121	128.3317376	129.502452	164.3244861	167.0857296	193.0542772	227.2919312	180.9270197	212.5614336	183.6996175	-0.621887561	0.000137753	151.6796332	1.4e-05	0.143169858	-4.343704524
OXSR1	ENSG00000172939	oxidative stress responsive kinase 1 [Source:HGNC Symbol;Acc:HGNC:8508]	protein_coding	3087.256826	2915.046638	3007.15471	2637.829862	2635.869486	3051.167863	2899.652	2832.843563	3028.655884	2916.507597	2822.776374	2596.66699	2364.020126	2500.711037	2445.824908	2637.481175	0.206404515	0.000137898	2773.716565	1.4e-05	0.047521664	4.343377279
IQCD	ENSG00000166578	IQ motif containing D [Source:HGNC Symbol;Acc:HGNC:25168]	protein_coding	55.28016776	47.15516621	37.2550933	40.68388955	38.65619777	27.90702313	18.88340666	30.75719331	38.75620825	46.37378135	28.28964734	65.2210396	68.09555833	77.21089376	53.82456903	63.45986786	-0.805712292	0.000137911	46.11310645	1.4e-05	0.185508737	-4.343257928
WDR55	ENSG00000120314	WD repeat domain 55 [Source:HGNC Symbol;Acc:HGNC:25971]	protein_coding	848.8785083	864.2255916	835.8514521	726.6331901	906.0046353	927.9085192	928.4341605	886.6556416	873.4325957	783.3136546	855.7618321	732.2148713	754.5724031	658.021199	719.7895757	689.1518983	0.269021822	0.000139312	811.928108	1.42e-05	0.061973172	4.340939992
ZNG1A	ENSG00000172785	Zn regulated GTPase metalloprotein activator 1A [Source:HGNC Symbol;Acc:HGNC:17134]	protein_coding	475.9716139	435.5422624	440.3743079	393.592978	424.0101693	440.698407	426.974806	450.7519709	414.0297369	410.3071524	411.0839379	334.8013366	360.7224171	396.4260814	322.9474142	364.0592419	0.27509175	0.000139317	406.3933646	1.42e-05	0.063373011	4.340834477
ORC1	ENSG00000085840	origin recognition complex subunit 1 [Source:HGNC Symbol;Acc:HGNC:8487]	protein_coding	273.5899828	284.6457306	281.8013467	288.5717747	210.1930754	309.3028397	217.1591765	244.9969536	240.0994365	218.7632729	217.4766639	136.5293762	118.707122	201.6702449	166.9473921	213.7595549	0.602895237	0.000139974	226.5133715	1.43e-05	0.138925462	4.339702937
STARD7	ENSG00000084090	StAR related lipid transfer domain containing 7 [Source:HGNC Symbol;Acc:HGNC:18063]	protein_coding	3521.065601	3603.512065	3545.920675	3352.163271	3425.905528	3839.541266	3877.392833	3652.681854	3696.018884	3681.674989	3598.973573	3287.140396	2974.119521	3112.63618	3109.965353	3388.97961	0.188601346	0.000140068	3479.230725	1.43e-05	0.043461954	4.339458502
	ENSG00000278864	novel transcript	TEC	64.64968772	87.45139915	76.4207042	83.26005303	49.5282534	58.13963153	66.09192329	64.69616523	99.25370405	75.60942612	83.98489055	100.0055941	149.0740601	119.8497455	135.017563	87.95315019	-0.682057191	0.000140595	87.56162195	1.43e-05	0.157209108	-4.338534829
RIC8B	ENSG00000111785	RIC8 guanine nucleotide exchange factor B [Source:HGNC Symbol;Acc:HGNC:25555]	protein_coding	1237.713587	1014.264757	1244.70222	1434.343641	1100.49363	1356.979	1402.617483	1385.134292	1874.477097	2048.511385	2165.042073	2350.566267	2347.456342	2483.425016	2532.491587	2264.515285	-0.696088323	0.000140794	1765.170854	1.44e-05	0.16045828	-4.338126549
CXCL5	ENSG00000163735	C-X-C motif chemokine ligand 5 [Source:HGNC Symbol;Acc:HGNC:10642]	protein_coding	402.8893582	221.2005978	515.8397533	376.5625126	206.5690568	287.2097798	288.4964906	319.2384547	222.1392424	397.2015185	334.1714592	737.4325545	606.4185532	562.3718829	530.0351628	459.8057092	-0.834971833	0.000141	404.2238804	1.44e-05	0.192491519	-4.337707126
ZNF76	ENSG00000065029	zinc finger protein 76 [Source:HGNC Symbol;Acc:HGNC:13149]	protein_coding	900.410868	959.3932907	888.3906863	862.8769132	1108.949674	883.7223992	896.9618161	821.9594763	1142.835507	965.784403	1083.847114	1169.630644	1398.719577	1254.965124	1383.930021	1078.817754	-0.395629735	0.000141862	1050.074704	1.45e-05	0.091237334	-4.336270246
JCAD	ENSG00000165757	junctional cadherin 5 associated [Source:HGNC Symbol;Acc:HGNC:29283]	protein_coding	2184.972054	2233.440145	1901.920276	1496.788681	1541.415886	2200.003657	2036.260684	1934.5214	2401.939638	2586.850499	2450.590701	2881.030723	2564.62596	3125.312595	3130.947812	3451.326147	-0.537148072	0.000141993	2382.621679	1.45e-05	0.123881912	-4.335968512
SLC27A2	ENSG00000140284	solute carrier family 27 member 2 [Source:HGNC Symbol;Acc:HGNC:10996]	protein_coding	228.616287	265.7836641	215.8884894	340.6093078	198.1130136	120.9304336	120.643987	129.3923305	155.9701064	141.1375954	113.1585894	91.30945545	104.9039682	84.12530215	59.29825402	94.63313628	1.088896881	0.00014306	154.03212	1.46e-05	0.2512322	4.334224994
NUDT3	ENSG00000272325	nudix hydrolase 3 [Source:HGNC Symbol;Acc:HGNC:8050]	protein_coding	297.0137827	226.3447978	297.0854876	288.5717747	308.041576	345.3494113	329.4105383	395.6011415	277.9103713	300.4214531	269.6357012	223.4907624	216.2494082	207.4322519	242.6667011	202.6262447	0.468400342	0.000143167	276.7407127	1.46e-05	0.108076686	4.333962862
TMEM132A	ENSG00000006118	transmembrane protein 132A [Source:HGNC Symbol;Acc:HGNC:31092]	protein_coding	14010.24319	12630.72561	13845.52108	15636.80564	15348.92653	13031.41701	12118.95076	13096.20079	10406.51455	10970.42367	10833.16683	9696.194554	8800.890809	9816.15512	10224.84355	9795.08627	0.416556962	0.000143212	11891.37912	1.47e-05	0.096118254	4.333796615
FHAD1	ENSG00000142621	forkhead associated phosphopeptide binding domain 1 [Source:HGNC Symbol;Acc:HGNC:29408]	protein_coding	51.53235977	57.44356611	55.40501054	51.09139618	24.16012361	38.37215681	51.40482923	47.72667927	61.44276918	72.58504907	52.15903729	112.1801881	95.70186576	92.19211195	90.31580227	56.77988177	-0.801646286	0.000143368	63.15580168	1.47e-05	0.18499114	-4.333430713
SNN	ENSG00000184602	stannin [Source:HGNC Symbol;Acc:HGNC:11149]	protein_coding	3663.482304	3210.838135	3527.770757	2846.926131	3679.586825	4326.751378	4262.404513	4486.307851	2965.322568	3452.830459	3165.788348	2642.756525	2488.24851	2558.331107	2581.754752	2814.500806	0.459414883	0.000143368	3292.100061	1.47e-05	0.106018097	4.333362867
IFT172	ENSG00000138002	intraflagellar transport 172 [Source:HGNC Symbol;Acc:HGNC:30391]	protein_coding	426.3131581	486.1268953	447.0611195	561.059221	538.7707564	366.2796786	392.3552272	415.7524061	575.6714835	482.8922015	564.9088954	665.254604	754.5724031	705.2696564	703.3685207	552.2121835	-0.500242799	0.000143637	539.8667756	1.47e-05	0.115453472	-4.332851949
AIRIM	ENSG00000116922	AFG2 interacting ribosome maturation factor [Source:HGNC Symbol;Acc:HGNC:26039]	protein_coding	565.9190055	590.7256276	594.1709751	566.7360428	570.1789171	770.9315141	696.5878899	636.3557236	771.3430715	691.5742176	670.9950729	520.898703	483.11038	496.6850031	475.298313	512.1322669	0.380150183	0.000143716	600.8526702	1.47e-05	0.08774113	4.332633772
	ENSG00000287766	novel transcript	lncRNA	3.747807984	4.286833292	9.552588024	2.838410899	7.248037082	5.813963153	11.53985962	5.302964363	8.507460347	13.10563386	11.49266923	14.78343564	18.40420495	21.89562659	19.15789745	17.81329624	-1.275238929	0.000144258	10.96816805	1.48e-05	0.294396347	-4.331707714
ATP6V1E1	ENSG00000131100	ATPase H+ transporting V1 subunit E1 [Source:HGNC Symbol;Acc:HGNC:857]	protein_coding	1948.860151	1767.890049	1967.833133	1897.950754	1798.721203	2026.747555	1969.119683	2054.368394	1780.895033	1898.300658	1742.465466	1757.489614	1598.4052	1538.455868	1573.684434	1637.709923	0.224773191	0.000144336	1809.93107	1.48e-05	0.051893869	4.331401655
IMPDH2	ENSG00000178035	inosine monophosphate dehydrogenase 2 [Source:HGNC Symbol;Acc:HGNC:6053]	protein_coding	177.0839272	193.7648648	205.3806425	188.2812563	193.2809889	298.8377061	336.7540853	303.3295616	293.0347453	296.3889504	327.9830989	134.7901485	159.1963729	163.6409987	167.8596729	138.0530459	0.744075989	0.000144336	223.6037541	1.48e-05	0.171786715	4.331394261
VPS26A	ENSG00000122958	VPS26 retromer complex component A [Source:HGNC Symbol;Acc:HGNC:12711]	protein_coding	2425.768717	2386.05141	2420.625805	2059.740175	2101.930754	2398.841197	2246.076314	2203.911989	2001.143728	2198.722112	1988.231777	1900.106287	1762.202624	1894.547901	1744.280949	1934.969304	0.266176545	0.000144942	2104.19694	1.49e-05	0.061468695	4.330278096
GPR160	ENSG00000173890	G protein-coupled receptor 160 [Source:HGNC Symbol;Acc:HGNC:23693]	protein_coding	757.0572127	682.46386	735.5492779	634.8579043	941.0368145	769.7687214	844.5079087	832.5654051	655.0744467	680.4848351	633.8649107	619.1650693	594.45582	516.2758269	437.8947989	521.038915	0.463654847	0.000144942	678.503858	1.49e-05	0.107072345	4.33029507
ZNF449	ENSG00000173275	zinc finger protein 449 [Source:HGNC Symbol;Acc:HGNC:21039]	protein_coding	356.0417584	340.3745634	335.2958397	339.6631709	298.3775266	336.0470702	400.7478523	374.3892841	333.6815003	294.372699	340.3598196	456.5472772	494.152903	425.2361164	491.7193679	350.6992697	-0.382609433	0.000145022	372.9816262	1.49e-05	0.088361242	-4.330059484
	ENSG00000289056	novel transcript, antisense to PARP8	lncRNA	63.71273572	64.30249937	79.2864806	70.96027247	57.98429666	41.8605347	44.0612822	48.78727214	34.97511476	58.47128953	64.535758	88.70061386	85.57955304	79.51569656	111.2982614	105.7664464	-0.715645871	0.000146166	68.73738171	1.5e-05	0.165343711	-4.32823157
SPMIP4	ENSG00000153790	sperm microtubule inner protein 4 [Source:HGNC Symbol;Acc:HGNC:21722]	protein_coding	211.7511511	212.6269313	164.304514	159.8971473	152.2087787	169.7677241	127.987534	159.0889309	182.4377608	162.3082347	175.9262444	228.7084455	226.3717209	233.9374841	230.8070503	243.8194923	-0.442007249	0.000146257	190.1218215	1.5e-05	0.102127409	-4.327998245
IMP4	ENSG00000136718	IMP U3 small nucleolar ribonucleoprotein 4 [Source:HGNC Symbol;Acc:HGNC:30856]	protein_coding	1367.012962	1393.22082	1243.746961	1254.577617	1476.183552	1768.607591	1491.789126	1491.193579	1613.581646	1598.887331	1504.655618	1119.19304	1076.64599	1188.125843	1193.263327	1225.777448	0.343879678	0.000146691	1375.403903	1.51e-05	0.079468438	4.327248504
MCAT	ENSG00000100294	malonyl-CoA-acyl carrier protein transacylase [Source:HGNC Symbol;Acc:HGNC:29622]	protein_coding	651.1816371	622.4481939	655.3075385	623.5042607	740.5077886	746.5128688	671.4100144	655.4463953	599.3033178	589.7535237	570.2132042	585.2501287	468.3870161	493.2277989	506.3158612	524.3789081	0.326940509	0.000146972	606.4467785	1.51e-05	0.075562963	4.32672963
VAMP8	ENSG00000118640	vesicle associated membrane protein 8 [Source:HGNC Symbol;Acc:HGNC:12647]	protein_coding	1251.767867	1184.880722	1146.310563	1107.926387	1105.325655	1113.95534	1246.304839	1329.983462	1243.979757	1243.018965	1254.469049	1528.781168	1430.926935	1321.804405	1360.210719	1459.576961	-0.240209842	0.000147051	1270.576425	1.51e-05	0.055520414	-4.326513855
TUBB4A	ENSG00000104833	tubulin beta 4A class IVa [Source:HGNC Symbol;Acc:HGNC:20774]	protein_coding	713.0204689	717.615893	589.3946811	681.2186157	699.4355784	715.1174678	735.4037814	778.4751686	618.2087852	749.0373814	594.9666457	581.7716733	577.8920356	525.4950381	537.3334095	539.9655423	0.319068138	0.000147354	647.1470104	1.52e-05	0.07375708	4.325932361
RTL6	ENSG00000188636	retrotransposon Gag like 6 [Source:HGNC Symbol;Acc:HGNC:13343]	protein_coding	2970.137827	2723.853873	2808.460879	2918.832541	3166.184199	2887.214102	2878.670437	2936.781664	2020.994469	2189.64898	1970.550748	2010.547248	1764.043045	1942.948759	1822.7371	2015.129137	0.487304224	0.000147354	2439.170938	1.52e-05	0.112648924	4.325866652
ENSG00000230699	ENSG00000230699	NA	NA	10.30647195	8.573666583	10.50784683	6.622958764	12.0800618	6.976755784	7.343547033	8.484742981	11.34328046	8.065005453	15.02887515	26.9580297	18.40420495	27.65763358	19.15789745	12.24664117	-1.121908739	0.000147834	13.10985123	1.52e-05	0.259397703	-4.325052709
CAPS	ENSG00000105519	calcyphosine [Source:HGNC Symbol;Acc:HGNC:1487]	protein_coding	101.1908156	118.3165988	109.8547623	113.5364359	175.1608962	144.1862862	163.656191	181.3613812	212.6865087	194.5682565	236.9257965	252.1880198	341.3980019	284.6431456	352.1404008	211.5328929	-0.858086274	0.000147941	199.5841494	1.53e-05	0.198410794	-4.324796333
GTPBP1	ENSG00000100226	GTP binding protein 1 [Source:HGNC Symbol;Acc:HGNC:4669]	protein_coding	1434.473506	1512.394785	1302.017748	1328.376301	1255.118421	1433.723314	1418.353655	1427.558007	1734.576637	1677.521134	1729.204694	1959.24003	1844.101336	1805.812993	1948.631855	1858.149464	-0.349672154	0.000147959	1604.328367	1.53e-05	0.080856975	-4.324576251
RPRD1B	ENSG00000101413	regulation of nuclear pre-mRNA domain containing 1B [Source:HGNC Symbol;Acc:HGNC:16209]	protein_coding	1155.261811	1174.592322	1162.549963	1098.465018	950.7008639	1086.048317	1104.679289	971.5030714	1090.845471	1072.645725	1022.847562	914.8337822	830.9498537	897.7206901	849.3334537	994.2045964	0.270267199	0.000147959	1023.573862	1.53e-05	0.062494529	4.324653746
HNRNPA1	ENSG00000135486	heterogeneous nuclear ribonucleoprotein A1 [Source:HGNC Symbol;Acc:HGNC:5031]	protein_coding	28786.91312	28494.58089	26940.20875	29261.17795	32739.3835	32268.65829	31203.78042	30949.16062	30482.23042	29952.42213	29477.81253	25952.75608	25343.51043	24611.83669	26124.98616	27838.84203	0.210249857	0.000148675	28776.76625	1.54e-05	0.048630496	4.323415827
PKDREJ	ENSG00000130943	polycystin family receptor for egg jelly [Source:HGNC Symbol;Acc:HGNC:9015]	protein_coding	19.67599191	20.5767998	10.50784683	15.13819146	25.36812979	26.7442305	23.07971925	14.84830022	17.01492069	27.2193934	21.21723551	39.13262376	36.80840991	34.57204198	36.49123324	30.05993741	-0.831944487	0.000149141	24.90343785	1.54e-05	0.192462635	-4.322628584
CSAD	ENSG00000139631	cysteine sulfinic acid decarboxylase [Source:HGNC Symbol;Acc:HGNC:18966]	protein_coding	248.2922789	276.9294306	279.8908291	314.1174728	341.865749	234.8841114	306.3308191	254.5422894	375.2735287	318.5677154	438.4895338	441.7638416	645.9875939	454.0461513	612.1404376	341.7926216	-0.696519699	0.000149507	367.8071503	1.55e-05	0.161157114	-4.321991626
ZDHHC6	ENSG00000023041	zinc finger DHHC-type palmitoyltransferase 6 [Source:HGNC Symbol;Acc:HGNC:19160]	protein_coding	863.8697402	895.9481579	881.7038747	816.5162019	922.9167218	843.0246572	950.4648016	784.8387258	932.0395447	779.2811519	869.9066558	673.9507426	789.5403925	690.2884382	759.9299323	678.0185882	0.270855983	0.000150132	820.7648954	1.55e-05	0.062684519	4.320939008
GATD1	ENSG00000177225	glutamine amidotransferase class 1 domain containing 1 [Source:HGNC Symbol;Acc:HGNC:26616]	protein_coding	1237.713587	1177.164422	1240.881184	1377.575423	1661.008498	1340.699903	1372.194217	1403.164371	1298.805613	1278.303364	1437.467706	1585.306069	1894.7129	1674.439233	2005.193267	1516.356842	-0.365558977	0.000150132	1468.811662	1.55e-05	0.084602956	-4.320877139
PUS7	ENSG00000091127	pseudouridine synthase 7 [Source:HGNC Symbol;Acc:HGNC:26033]	protein_coding	1155.261811	1101.716156	1046.008389	621.6119868	945.8688392	1203.490373	1082.648648	972.5636643	1147.561874	964.7762773	962.7320611	719.1706634	693.8385268	701.8124522	722.5264182	757.0650902	0.502717331	0.000150857	924.9158268	1.56e-05	0.116377338	4.31971843
ALG3	ENSG00000214160	ALG3 alpha-1,3- mannosyltransferase [Source:HGNC Symbol;Acc:HGNC:23056]	protein_coding	857.3110762	860.796125	811.0147233	755.0172991	825.0682212	808.1408783	698.6860462	664.9917312	624.8256988	656.2898187	651.5459403	598.2943366	522.6794207	503.5994115	602.1053485	594.518762	0.403438068	0.00015311	689.6803024	1.59e-05	0.093467426	4.316349395
CHD9	ENSG00000177200	chromodomain helicase DNA binding protein 9 [Source:HGNC Symbol;Acc:HGNC:25701]	protein_coding	1778.334888	1953.081248	1822.633795	1769.276127	1711.744758	1853.491453	1909.322228	1860.279899	1756.317925	1777.325577	1733.624951	1610.524871	1532.150062	1673.286832	1387.579144	1621.009958	0.212151299	0.000153845	1734.373982	1.59e-05	0.04916379	4.315194132
DNAAF11	ENSG00000129295	dynein axonemal assembly factor 11 [Source:HGNC Symbol;Acc:HGNC:16725]	protein_coding	229.553239	193.7648648	240.7252182	212.8808174	239.1852237	167.4421388	203.5211606	215.3003532	181.4924874	164.3244861	182.9986562	296.5383267	288.0258075	256.9855121	239.0175777	296.14605	-0.441680785	0.000154222	225.49387	1.6e-05	0.102369883	-4.314557889
LACTB	ENSG00000103642	lactamase beta [Source:HGNC Symbol;Acc:HGNC:16468]	protein_coding	571.5407175	529.8525948	526.3476001	525.1060163	444.5462744	497.6752459	476.281479	540.9023651	501.9401605	579.6722669	493.3007255	700.0391584	649.6684349	651.1067906	586.5965744	586.7254449	-0.295732631	0.000154405	553.8313656	1.6e-05	0.068548671	-4.314199326
CDC25B	ENSG00000101224	cell division cycle 25B [Source:HGNC Symbol;Acc:HGNC:1726]	protein_coding	1432.599602	1960.797548	1083.263482	1107.926387	1547.455917	1133.722815	942.0721765	789.0810973	1031.293249	886.1424741	891.1238913	622.6435248	671.7534808	681.069227	734.386069	684.6985743	0.778096541	0.000154406	1012.501845	1.6e-05	0.180364008	4.314034432
SPPL3	ENSG00000157837	signal peptide peptidase like 3 [Source:HGNC Symbol;Acc:HGNC:30424]	protein_coding	2482.922789	2360.33041	2358.533983	2245.183021	2582.717214	3077.912093	3139.890895	2929.357514	2812.188281	2934.653859	2764.428976	2210.558436	1967.40951	2032.836068	2007.017828	2237.79534	0.367909616	0.000154406	2508.983514	1.6e-05	0.085282625	4.314004375
TDP2	ENSG00000111802	tyrosyl-DNA phosphodiesterase 2 [Source:HGNC Symbol;Acc:HGNC:17768]	protein_coding	2239.31527	2016.52638	2283.068538	2053.117217	2204.611279	2288.375897	2198.867797	2226.18444	1917.014398	1984.999467	1981.159365	1838.363703	1778.766409	1876.109478	1731.509017	1852.582809	0.228098935	0.000154901	2029.410717	1.61e-05	0.052883919	4.31320028
	ENSG00000260917	novel transcript, overlapping to VTI1A	lncRNA	311.0680626	350.6629633	331.4748044	285.7333638	352.7378047	326.7447292	339.9013198	319.2384547	313.8307595	288.3239449	334.1714592	400.8919901	381.8872528	379.1400604	398.6667232	385.2125312	-0.270298138	0.000156794	343.730389	1.63e-05	0.06270809	-4.31041893
KLHL13	ENSG00000003096	kelch like family member 13 [Source:HGNC Symbol;Acc:HGNC:22931]	protein_coding	311.0680626	308.651997	348.6694629	226.1267349	274.2174029	208.1398809	243.3861302	224.845689	259.0049039	307.4783329	256.374929	390.4566238	389.2489348	376.8352576	333.8947842	409.7058135	-0.492080951	0.000157002	304.2565588	1.63e-05	0.114173676	-4.309933505
DYNC1LI1	ENSG00000144635	dynein cytoplasmic 1 light intermediate chain 1 [Source:HGNC Symbol;Acc:HGNC:18745]	protein_coding	1566.583737	1481.529586	1634.447811	1552.610762	1447.191404	1670.93301	1574.666299	1566.495673	1632.487113	1640.220484	1553.278449	1513.997733	1229.400891	1378.272074	1285.403691	1322.637246	0.226151979	0.000157002	1503.134748	1.63e-05	0.052471276	4.310014844
GMCL1	ENSG00000087338	germ cell-less 1, spermatogenesis associated [Source:HGNC Symbol;Acc:HGNC:23843]	protein_coding	5785.678575	5140.770483	5551.008901	4111.911255	4741.424258	5281.404128	4869.820761	4748.274291	4801.988729	4819.848884	4970.137417	6867.340663	6496.684349	5850.741905	5751.93064	6032.02744	-0.315035084	0.000157164	5363.812042	1.64e-05	0.073100614	-4.309609306
ZNF334	ENSG00000198185	zinc finger protein 334 [Source:HGNC Symbol;Acc:HGNC:15806]	protein_coding	585.5949974	677.3196601	650.5312445	600.7969736	618.4991643	487.2101122	518.2446049	476.2061998	458.4575854	422.4046606	543.6916598	700.0391584	883.4018378	759.4325222	776.3509872	704.7385325	-0.47797574	0.000157634	616.4324938	1.64e-05	0.110928794	-4.308851857
TRAF1	ENSG00000056558	TNF receptor associated factor 1 [Source:HGNC Symbol;Acc:HGNC:12031]	protein_coding	104.0016715	132.0344654	93.61536264	63.39117674	83.35242645	50.00008312	70.28823588	59.39320087	99.25370405	94.76381407	108.738332	136.5293762	197.8452033	162.4885973	145.964933	130.2597288	-0.822129678	0.000157699	108.2450195	1.64e-05	0.190808447	-4.308665004
ZMYM4	ENSG00000146463	zinc finger MYM-type containing 4 [Source:HGNC Symbol;Acc:HGNC:13055]	protein_coding	3816.205479	3653.239331	3715.001483	3562.205678	3354.633163	3901.169276	3806.055519	3743.892841	2923.730539	3277.416591	3177.281017	3039.300446	2657.567195	2920.185146	2722.246	2991.520437	0.304313756	0.000158825	3328.853134	1.65e-05	0.070655704	4.306994895
WDR43	ENSG00000163811	WD repeat domain 43 [Source:HGNC Symbol;Acc:HGNC:28945]	protein_coding	1973.220903	1955.653348	1846.515265	1397.444299	1747.984943	2427.911013	2133.824952	1911.188357	2482.287875	2085.812035	1942.2611	1493.127	1444.730089	1373.662468	1337.403698	1564.230076	0.464955892	0.000159141	1819.828589	1.66e-05	0.107967116	4.306458396
LNPEP	ENSG00000113441	leucyl and cystinyl aminopeptidase [Source:HGNC Symbol;Acc:HGNC:6656]	protein_coding	1329.534882	1399.222386	1410.917251	1792.929551	1337.262842	1541.863028	1663.837942	1668.312589	1378.208576	1496.058511	1551.510346	1889.670921	1852.383229	1930.272344	1760.702004	1968.369235	-0.319681039	0.000159224	1623.190977	1.66e-05	0.074236571	-4.306247352
IST1	ENSG00000182149	IST1 factor associated with ESCRT-III [Source:HGNC Symbol;Acc:HGNC:28977]	protein_coding	4354.952877	4206.240826	4172.570449	4004.997778	4560.223331	4301.169941	4556.146395	4636.912039	4155.421743	4292.599152	4315.939323	3965.439208	3869.484092	3741.847344	3853.47423	3833.198685	0.165657686	0.000159279	4176.288588	1.66e-05	0.038470698	4.306074362
WRAP53	ENSG00000141499	WD repeat containing antisense to TP53 [Source:HGNC Symbol;Acc:HGNC:25522]	protein_coding	487.2150379	498.9873951	480.4951776	462.6609765	519.4426576	456.9775038	394.4533835	411.5100346	423.4824706	431.4777917	413.7360924	366.1074356	329.4352687	397.5784828	364.9123324	342.9059526	0.330838227	0.000159338	423.8361246	1.66e-05	0.076833774	4.305895854
TOX	ENSG00000198846	thymocyte selection associated high mobility group box [Source:HGNC Symbol;Acc:HGNC:18988]	protein_coding	517.1975017	607.0155941	409.8060262	419.138676	411.9301075	411.6285912	387.1098364	441.206635	230.6467027	203.6413877	226.3171787	231.3172871	206.1270955	202.8226463	182.4561662	189.2662726	0.937779055	0.00015997	329.8517316	1.67e-05	0.217838681	4.304924408
PLAAT3	ENSG00000176485	phospholipase A and acyltransferase 3 [Source:HGNC Symbol;Acc:HGNC:17825]	protein_coding	1411.986658	1243.181655	1306.794042	1389.875203	1848.249456	1624.421305	1601.942331	1564.374487	1112.586759	1254.108348	1189.04924	1110.496901	1059.161995	964.5599713	981.6141742	984.1846173	0.469457796	0.000160131	1290.411696	1.67e-05	0.109059438	4.304604933
TRMT10C	ENSG00000174173	tRNA methyltransferase 10C, mitochondrial RNase P subunit [Source:HGNC Symbol;Acc:HGNC:26022]	protein_coding	1290.182898	1189.167555	1223.686526	906.3992136	972.4449752	994.1876992	944.1703328	904.6857204	921.6415376	923.4431243	884.9355309	781.7828614	701.2002088	739.8416984	748.9825623	796.0316758	0.428864145	0.000161893	932.6740075	1.69e-05	0.099687497	4.302085613
EMSY-DT	ENSG00000255135	EMSY divergent transcript [Source:HGNC Symbol;Acc:HGNC:55507]	lncRNA	61.83883173	72.0187993	72.59966899	111.644162	72.48037082	53.48846101	56.65021997	58.332608	85.07460347	76.6175518	83.10083907	116.5282574	100.302917	107.1733301	122.2456314	122.4664117	-0.633426748	0.000161908	85.78516648	1.69e-05	0.147241093	-4.301969878
TFDP1	ENSG00000198176	transcription factor Dp-1 [Source:HGNC Symbol;Acc:HGNC:11749]	protein_coding	2340.506086	2241.156445	2377.639159	1997.295136	1973.882099	2524.422801	2558.701602	2355.57677	2263.929726	2259.209652	2050.115381	1865.321733	1791.649352	1819.64181	1812.702011	1998.429172	0.287783367	0.000161964	2139.386183	1.69e-05	0.066898415	4.301796491
TBL1XR1	ENSG00000177565	TBL1X/Y related 1 [Source:HGNC Symbol;Acc:HGNC:29529]	protein_coding	2024.753263	2110.836713	2524.749015	2469.417482	2495.740769	2960.470037	3065.406347	2973.902415	1787.511946	1789.423085	2020.941682	1583.566842	1590.123308	1728.602099	1503.43881	1626.576613	0.569337259	0.000162936	2140.966277	1.71e-05	0.132395438	4.300278529
CHRM4	ENSG00000180720	cholinergic receptor muscarinic 4 [Source:HGNC Symbol;Acc:HGNC:1953]	protein_coding	27.17160788	14.57523319	13.37362323	16.08432843	22.95211743	22.09305998	19.9324848	13.78770734	34.02984139	29.23564477	30.0577503	5.217683168	9.202102477	8.066809796	10.94736997	11.13331015	1.321020891	0.000162936	17.99129214	1.71e-05	0.307190756	4.300327611
HNRNPR	ENSG00000125944	heterogeneous nuclear ribonucleoprotein R [Source:HGNC Symbol;Acc:HGNC:5047]	protein_coding	7058.996337	6703.749901	6615.167207	6145.159596	6319.08033	6877.91841	6475.959405	6468.555931	6098.903796	6424.784969	5875.406132	5642.054733	5195.507059	5768.921405	5346.877951	5944.074289	0.211686149	0.000162977	6185.069841	1.71e-05	0.049227873	4.300127849
CKS2	ENSG00000123975	CDC28 protein kinase regulatory subunit 2 [Source:HGNC Symbol;Acc:HGNC:2000]	protein_coding	1008.160348	1120.578222	1135.802716	1215.786002	1210.422193	1193.025239	1055.372616	1057.411094	1181.591715	1073.653851	1078.542805	815.697802	736.1681982	931.1403307	989.8247017	1001.997914	0.325737385	0.000163711	1050.323484	1.72e-05	0.075769871	4.299035746
SPAST	ENSG00000021574	spastin [Source:HGNC Symbol;Acc:HGNC:11233]	protein_coding	1382.004194	1380.36032	1278.136278	1244.170111	1267.198483	1524.421139	1409.96103	1399.982592	1439.651345	1486.98538	1380.004359	1217.459406	1187.99143	1169.68742	1122.105422	1194.604179	0.228896041	0.000163771	1317.795193	1.72e-05	0.053246958	4.298762804
ASAP3	ENSG00000088280	ArfGAP with SH3 domain, ankyrin repeat and PH domain 3 [Source:HGNC Symbol;Acc:HGNC:14987]	protein_coding	1322.976218	1436.089153	1179.744621	1167.533016	1368.671002	1131.39723	1055.372616	1200.591132	1210.895189	1351.896539	1325.193168	1608.785644	1675.702861	1496.969418	1582.807242	1419.497044	-0.316806642	0.000163771	1345.882631	1.72e-05	0.07369623	-4.298817507
CATIP	ENSG00000158428	ciliogenesis associated TTC17 interacting protein [Source:HGNC Symbol;Acc:HGNC:25062]	protein_coding	2.810855988	3.429466633	8.597329222	13.24591753	3.624018541	8.139548414	5.245390738	5.302964363	6.616913603	5.040628408	7.072411835	14.78343564	22.08504594	12.67641539	15.50877413	14.4733032	-1.343885905	0.0001638	9.290776224	1.72e-05	0.312631314	-4.298628588
CROCCP2	ENSG00000215908	CROCC pseudogene 2 [Source:HGNC Symbol;Acc:HGNC:28170]	transcribed_unprocessed_pseudogene	80.57787165	78.02036591	66.86811617	67.1757246	86.97644499	63.95359468	101.7605803	69.9991296	104.9253443	77.62567748	118.4628982	110.4409604	196.0047828	138.2881679	163.2982688	99.08646034	-0.763952141	0.000165099	101.4665243	1.73e-05	0.177796413	-4.29678039
TFCP2L1	ENSG00000115112	transcription factor CP2 like 1 [Source:HGNC Symbol;Acc:HGNC:17925]	protein_coding	30.91941586	36.00939965	36.29983449	52.98367011	32.61616687	37.20936418	23.07971925	18.03007884	43.48257511	25.20314204	28.28964734	11.3049802	11.04252297	19.59082379	13.68421247	22.2666203	1.11469713	0.000165851	27.62576084	1.74e-05	0.259492794	4.295676628
EIF5A	ENSG00000132507	eukaryotic translation initiation factor 5A [Source:HGNC Symbol;Acc:HGNC:3300]	protein_coding	5667.622623	5795.79861	5522.351137	4321.953662	5295.899095	5561.637152	4964.237794	5292.358435	4979.700123	4777.507605	4406.996625	3984.570713	3406.618337	3966.565617	4101.614616	4600.283754	0.358767911	0.000166291	4790.357244	1.75e-05	0.083531638	4.294994316
ASCC2	ENSG00000100325	activating signal cointegrator 1 complex subunit 2 [Source:HGNC Symbol;Acc:HGNC:24103]	protein_coding	1218.974547	1173.734955	1124.33961	1214.839865	1179.014032	1154.653082	1161.329509	1165.591567	1188.208629	1234.95396	1163.411747	1102.670376	1020.513165	1033.704055	1082.877346	1030.94452	0.161511595	0.000168068	1140.61006	1.77e-05	0.037626116	4.292539692
PREPL	ENSG00000138078	prolyl endopeptidase like [Source:HGNC Symbol;Acc:HGNC:30228]	protein_coding	1348.273922	1322.916754	1450.082862	1552.610762	1346.926891	1245.350907	1280.924418	1301.347455	1349.850375	1308.547135	1326.077219	1737.488495	1690.426225	1524.627051	1508.000214	1529.716815	-0.245356654	0.000168156	1426.447969	1.77e-05	0.057161679	-4.292327663
RP9	ENSG00000164610	RP9 pre-mRNA splicing factor [Source:HGNC Symbol;Acc:HGNC:10288]	protein_coding	358.8526144	327.5140635	343.8931689	321.6865685	334.617712	398.8378723	370.3245861	384.9952128	350.696421	366.9577481	355.3886947	305.2344653	288.9460178	292.7099554	286.4561809	292.806057	0.276738675	0.000168634	336.2448337	1.77e-05	0.064483774	4.291601716
ZNF160	ENSG00000170949	zinc finger protein 160 [Source:HGNC Symbol;Acc:HGNC:12948]	protein_coding	1067.188323	1058.847823	998.2454486	947.0831032	1011.101173	1120.932096	1052.225382	970.4424785	994.4275873	1046.434457	1076.774702	1216.589792	1407.001469	1157.011005	1237.965088	1112.217684	-0.251117353	0.000169066	1092.155476	1.78e-05	0.058522723	-4.290937618
HSFX1	ENSG00000171116	heat shock transcription factor family, X-linked 1 [Source:HGNC Symbol;Acc:HGNC:29603]	protein_coding	12.18037595	11.14576656	20.06043485	8.515232696	12.0800618	23.25585261	13.63801592	15.90889309	14.17910058	15.12188522	17.68102959	40.00223762	25.76588694	39.18164758	27.36842493	17.81329624	-1.021633855	0.000169349	19.61863389	1.78e-05	0.238122226	-4.290375876
TMEM35B	ENSG00000243749	transmembrane protein 35B [Source:HGNC Symbol;Acc:HGNC:40021]	protein_coding	5.621711975	2.572099975	2.865776407	2.838410899	1.20800618	2.325585261	1.049078148	4.242371491	0	3.024377045	4.420257397	8.696138614	15.64357421	8.066809796	8.210527479	7.793317105	-1.808959392	0.000169349	4.911127624	1.78e-05	0.421628237	-4.290413289
JMJD4	ENSG00000081692	jumonji domain containing 4 [Source:HGNC Symbol;Acc:HGNC:25724]	protein_coding	218.309815	208.340098	230.2173714	216.6653653	274.2174029	295.3493282	272.7603184	267.2694039	172.9850271	187.5113768	190.9551196	153.0520396	149.9942704	148.6597805	156.9123029	177.0196314	0.549764353	0.000169992	207.5136657	1.79e-05	0.12816699	4.289437978
HABP4	ENSG00000130956	hyaluronan binding protein 4 [Source:HGNC Symbol;Acc:HGNC:17062]	protein_coding	695.2183809	642.1676271	750.8334187	499.5603182	488.0344969	744.1872836	687.1461866	768.9298327	857.3629483	946.630015	889.3557883	1163.543347	1093.209774	1044.075668	1044.561552	1095.517719	-0.586614249	0.000171024	838.1458972	1.8e-05	0.136803757	-4.287998082
LMNTD2-AS1	ENSG00000254815	LMNTD2 antisense RNA 1 [Source:HGNC Symbol;Acc:HGNC:41204]	lncRNA	59.96492774	60.01566608	64.00233976	56.76821797	111.1365686	119.767641	124.8402996	125.149959	160.6964732	135.0888413	171.505987	216.5338515	311.0310637	218.9562659	249.0526669	171.4529763	-1.112253542	0.000171304	147.2477341	1.81e-05	0.259415344	-4.287539531
	ENSG00000274979	novel transcript	lncRNA	369.1590864	516.992095	381.1482622	524.1598793	1493.095639	1697.677241	2294.333909	1831.643891	1979.402441	1191.604556	1859.160261	266.9714554	484.9508005	360.701638	391.3684765	244.9328233	1.877386017	0.000173693	992.9564034	1.83e-05	0.43819457	4.284366231
DDX21	ENSG00000165732	DExD-box helicase 21 [Source:HGNC Symbol;Acc:HGNC:2744]	protein_coding	4856.222195	4610.060522	4687.454944	3336.078943	4008.164506	6845.360216	6135.009007	5543.718946	5851.242172	5354.155495	4991.354653	3555.851079	3270.42722	3534.415092	3271.43906	3656.179053	0.563743214	0.000174945	4594.195819	1.85e-05	0.131633494	4.282673023
LINC01963	ENSG00000260804	long intergenic non-protein coding RNA 1963 [Source:HGNC Symbol;Acc:HGNC:25283]	lncRNA	512.5127418	526.4231282	535.9001882	626.3426716	732.0517453	412.7913839	439.5637438	431.6612992	294.925292	320.5839667	302.345606	240.8830396	229.1323517	305.3863708	265.4737218	276.1060917	0.826079391	0.000175571	403.2552089	1.85e-05	0.192928844	4.281782718
BAG2	ENSG00000112208	BAG cochaperone 2 [Source:HGNC Symbol;Acc:HGNC:938]	protein_coding	481.5933259	434.6848958	405.984991	358.5859102	471.1224103	451.1635407	420.6803371	447.5701923	326.1193133	355.8683656	352.7365403	322.6267426	294.4672793	303.081568	274.5965301	326.2059874	0.428638256	0.000176005	376.6929956	1.86e-05	0.100124731	4.281042757
SPEF2	ENSG00000152582	sperm flagellar 2 [Source:HGNC Symbol;Acc:HGNC:26293]	protein_coding	594.0275654	584.724061	558.8263994	660.4036024	730.8437391	362.7913007	433.2692749	347.8744622	492.4874268	495.9978353	510.9817551	815.697802	888.9230993	814.7477893	810.105378	745.9317801	-0.635252326	0.000176005	615.4770794	1.86e-05	0.148384968	-4.281109703
SMARCD3	ENSG00000082014	SWI/SNF related BAF chromatin remodeling complex subunit D3 [Source:HGNC Symbol;Acc:HGNC:11108]	protein_coding	187.3903992	227.2021645	190.0965017	236.5342416	194.488995	243.0236598	227.649958	214.2397603	245.7710767	266.1451799	317.3744811	338.2797921	342.3182121	304.2339694	423.2983056	277.2194227	-0.540923362	0.000176066	264.7041325	1.86e-05	0.126358269	-4.280870301
TRADD	ENSG00000102871	TNFRSF1A associated via death domain [Source:HGNC Symbol;Acc:HGNC:12030]	protein_coding	258.5987509	247.7789643	272.2487587	237.4803785	280.2574338	169.7677241	183.5886758	172.8766382	180.547214	192.5520052	211.2883036	295.6687129	360.7224171	321.5199904	332.0702225	295.032719	-0.552541278	0.000176079	250.7499318	1.86e-05	0.129075565	-4.280758176
PDE7A	ENSG00000205268	phosphodiesterase 7A [Source:HGNC Symbol;Acc:HGNC:8791]	protein_coding	1683.702737	1556.977852	1609.611082	1749.407251	1670.672547	2437.213354	2220.898438	2209.214954	1816.815421	1732.968047	1822.030099	1341.814188	1415.283361	1375.967271	1399.438795	1330.430563	0.441471015	0.000176264	1710.777872	1.87e-05	0.103137073	4.280429936
SLC3A2	ENSG00000168003	solute carrier family 3 member 2 [Source:HGNC Symbol;Acc:HGNC:11026]	protein_coding	2455.751181	2431.491843	2505.643839	4038.112572	2924.582963	3402.331237	3415.798448	3652.681854	3664.824863	3914.552022	3646.712353	2353.175109	2267.39805	2167.667032	2169.403816	2323.521828	0.538614237	0.000176344	2958.353063	1.87e-05	0.125837578	4.280233669
FAM3A	ENSG00000071889	FAM3 metabolism regulating signaling molecule A [Source:HGNC Symbol;Acc:HGNC:13749]	protein_coding	716.7682769	721.0453596	684.9205614	739.8791076	701.8515908	756.9780025	761.6307351	736.0514536	829.0047472	894.2074796	869.9066558	929.6172178	876.0401558	916.1591125	994.3861058	998.6579205	-0.301599212	0.000176424	820.4440302	1.87e-05	0.070468067	-4.279941579
GCAT	ENSG00000100116	glycine C-acetyltransferase [Source:HGNC Symbol;Acc:HGNC:4188]	protein_coding	622.1361253	643.8823604	648.6207269	622.5581238	718.7636773	639.5359468	608.4653256	615.1438662	508.5570741	523.2172287	517.1701155	478.2876238	461.9455443	466.7225667	495.3684913	478.7323365	0.346763665	0.000176424	565.5691958	1.87e-05	0.081020191	4.279966023
PTCD1	ENSG00000106246	pentatricopeptide repeat domain 1 [Source:HGNC Symbol;Acc:HGNC:22198]	protein_coding	173.3361192	177.4748983	204.4253837	147.5973667	200.5290259	225.5817703	230.7971925	207.876203	161.6417466	163.3163604	185.6508107	140.0078317	130.6698552	134.8309637	131.3684397	143.6197009	0.470539484	0.000177657	172.4202293	1.88e-05	0.109982899	4.2782968
POMP	ENSG00000132963	proteasome maturation protein [Source:HGNC Symbol;Acc:HGNC:20330]	protein_coding	2162.485207	2138.272446	2152.198082	1893.220069	1853.081481	2109.305832	1992.199402	1909.067171	1838.556708	1955.763822	1827.334408	1645.309426	1627.851928	1737.82131	1597.403735	1792.462934	0.241156297	0.000178461	1889.520873	1.89e-05	0.056382499	4.277148084
BRD3	ENSG00000169925	bromodomain containing 3 [Source:HGNC Symbol;Acc:HGNC:1104]	protein_coding	3710.329904	3450.9008	3544.010157	3285.933684	3688.042869	4220.937249	4049.441649	4143.736354	3476.715462	3633.284956	3498.191704	3134.088356	2981.481203	3013.529659	3164.702203	3103.96687	0.264446656	0.000178461	3506.205817	1.89e-05	0.061828482	4.27710089
TOPORS	ENSG00000197579	TOP1 binding arginine/serine rich protein, E3 ubiquitin ligase [Source:HGNC Symbol;Acc:HGNC:21653]	protein_coding	989.4213077	919.0970577	982.9613077	843.0080369	844.3963201	817.4432193	891.7164254	856.9590411	967.9599329	882.1099714	861.9501924	778.3044059	749.9713519	745.6037054	735.2983498	784.8983656	0.241141263	0.000178793	853.1936869	1.9e-05	0.056386309	4.276592424
ATP6V1B2	ENSG00000147416	ATPase H+ transporting V1 subunit B2 [Source:HGNC Symbol;Acc:HGNC:854]	protein_coding	3688.780008	3577.791065	3380.660902	3267.010944	3718.243023	4627.91467	4450.189502	4362.218485	5671.640232	5400.529276	5101.861088	3005.385505	2979.640782	2834.907442	2880.070584	2985.953782	0.548249676	0.000178866	3870.799831	1.9e-05	0.128203364	4.276406315
PIP4K2A	ENSG00000150867	phosphatidylinositol-5-phosphate 4-kinase type 2 alpha [Source:HGNC Symbol;Acc:HGNC:8997]	protein_coding	1493.501481	1222.604855	1326.854477	1978.372396	1378.335052	1498.839701	1536.899486	1590.889309	1192.934995	1212.775195	1218.222939	1088.756554	969.9016011	1038.313661	1008.982599	1038.737837	0.467366925	0.00018049	1299.682634	1.92e-05	0.109343572	4.274297217
UBE3C	ENSG00000009335	ubiquitin protein ligase E3C [Source:HGNC Symbol;Acc:HGNC:16803]	protein_coding	4546.091084	4351.993158	4254.722706	3869.700192	4192.989452	5447.683474	5229.654565	5209.632191	4736.764867	4993.246501	4650.110782	3741.078832	3414.900229	3792.553005	3598.947878	3953.438434	0.339006101	0.00018086	4373.969209	1.92e-05	0.079322942	4.273745958
	ENSG00000287778	novel transcript, antisense to HS3ST1	lncRNA	8.432567963	5.14419995	13.37362323	11.35364359	10.87205562	5.813963153	13.63801592	11.6665216	9.452733719	4.032502726	10.60861775	18.26189109	18.40420495	19.59082379	29.19298659	17.81329624	-1.129818626	0.000181073	12.97822799	1.93e-05	0.264384683	-4.273389117
	ENSG00000280435	TEC	TEC	1.873903992	0	0.955258802	0	0	0	0	0	0.945273372	0	3.536205918	6.08729703	7.361681982	9.219211195	6.385965817	2.22666203	-3.141273852	0.000181176	2.411966259	1.93e-05	0.735116171	-4.27316658
TCEAL9	ENSG00000185222	transcription elongation factor A like 9 [Source:HGNC Symbol;Acc:HGNC:30084]	protein_coding	4239.707781	3483.480733	3967.189807	2718.251504	3116.655945	3513.95933	3319.283259	3394.957785	3904.924299	4487.167409	4208.085042	5428.129723	4850.428216	5016.403291	4705.544526	4920.923087	-0.442089502	0.000181196	4079.693234	1.93e-05	0.103462288	-4.272953077
	ENSG00000230896	novel transcript	lncRNA	29.98246387	32.57993302	34.38931689	46.36071135	49.5282534	24.41864524	29.37418813	27.57541469	32.13929465	33.26814749	38.89826509	56.52490099	53.37219437	54.16286577	48.35088404	61.23320583	-0.667029465	0.000181196	40.7599178	1.93e-05	0.156101795	-4.273041608
C18orf21	ENSG00000141428	chromosome 18 open reading frame 21 [Source:HGNC Symbol;Acc:HGNC:28802]	protein_coding	315.7528226	313.7961969	308.5485932	300.8715553	344.2817614	343.023826	294.7909594	327.7231977	304.3780258	291.348322	259.0270835	258.2753168	254.8982386	230.4802799	218.0351186	266.0861126	0.330871475	0.000181869	289.4573381	1.94e-05	0.077450627	4.272030955
WDTC1	ENSG00000142784	WD and tetratricopeptide repeats 1 [Source:HGNC Symbol;Acc:HGNC:29175]	protein_coding	2131.565791	2265.162711	2028.014438	1984.049218	2077.77063	1988.375398	1931.35287	2050.126023	2211.93969	2205.778991	2238.418346	2419.265762	2484.567669	2293.278785	2475.017895	2388.095027	-0.198953693	0.000182302	2198.298703	1.94e-05	0.0465801	-4.271216546
SMARCA5	ENSG00000153147	SNF2 related chromatin remodeling ATPase 5 [Source:HGNC Symbol;Acc:HGNC:11101]	protein_coding	8759.56421	8113.260688	8519.953259	7472.589759	7319.309447	7895.361962	7391.804627	7292.636593	6293.63011	6702.019531	6393.460299	6222.087178	5691.500382	5809.255454	5631.50957	6163.400499	0.339251738	0.000182302	6979.458973	1.94e-05	0.079427423	4.271216718
TCEAL2	ENSG00000184905	transcription elongation factor A like 2 [Source:HGNC Symbol;Acc:HGNC:29818]	protein_coding	71.20835169	74.59089927	44.89716371	26.49183505	61.6083152	45.34891259	35.66865702	31.81778618	30.2487479	18.14626227	12.37672071	12.17459406	9.202102477	11.52401399	10.94736997	23.37995132	1.622152171	0.000182302	32.47698021	1.94e-05	0.379780014	4.271294205
RGS5	ENSG00000143248	regulator of G protein signaling 5 [Source:HGNC Symbol;Acc:HGNC:10001]	protein_coding	1038.142811	1316.915187	935.1983676	748.3943403	559.3068615	504.6520017	516.1464486	415.7524061	591.7411308	517.1684747	469.4313356	375.6731881	366.2436786	284.6431456	274.5965301	380.7592071	1.041203283	0.000182355	580.9228197	1.95e-05	0.243781139	4.271057596
SYT4	ENSG00000132872	synaptotagmin 4 [Source:HGNC Symbol;Acc:HGNC:11512]	protein_coding	254.8509429	166.3291317	221.6200422	742.7175185	83.35242645	119.767641	105.9568929	76.36268683	72.78604964	69.56067203	68.9560154	51.30721782	43.24988164	28.81003498	20.07017828	28.94660639	2.384957698	0.000182444	134.6652462	1.95e-05	0.558426494	4.270853417
F3	ENSG00000117525	coagulation factor III, tissue factor [Source:HGNC Symbol;Acc:HGNC:3541]	protein_coding	5027.68441	4231.961825	4144.867944	3657.765511	7124.820452	7736.059371	7979.28839	7521.724653	8900.69407	7399.642503	8401.141209	3678.466634	3722.250452	3790.248202	3744.000531	3440.192837	0.835207505	0.00018314	5656.300562	1.96e-05	0.195603088	4.269909613
SET	ENSG00000119335	SET nuclear proto-oncogene [Source:HGNC Symbol;Acc:HGNC:10760]	protein_coding	14233.23777	13422.9324	13426.16247	11343.23609	13058.54681	13561.65045	12403.25094	12499.087	11366.9123	11508.76278	11061.25211	10701.46818	9844.40923	10458.0427	9906.457544	10677.95777	0.280844897	0.000183578	11842.08541	1.96e-05	0.065782698	4.269282105
SAP130	ENSG00000136715	Sin3A associated protein 130 [Source:HGNC Symbol;Acc:HGNC:29813]	protein_coding	1620.926953	1665.863417	1482.561661	1343.514492	1421.823274	1401.16512	1337.574638	1366.04362	1417.910058	1344.839659	1248.280689	1140.933386	1108.853348	1110.914949	1155.859813	1276.990674	0.296830779	0.000183829	1340.253485	1.96e-05	0.069533592	4.268883136
ZNF281	ENSG00000162702	zinc finger protein 281 [Source:HGNC Symbol;Acc:HGNC:13075]	protein_coding	2611.285213	2307.173678	2562.959367	2423.056771	2457.084571	2738.376645	2878.670437	2705.572418	2373.581437	2620.118646	2653.03849	2244.473376	1978.452033	2267.925954	2103.719596	2260.061961	0.246702834	0.000184006	2449.096912	1.97e-05	0.057795133	4.268574576
CLHC1	ENSG00000162994	clathrin heavy chain linker domain containing 1 [Source:HGNC Symbol;Acc:HGNC:26453]	protein_coding	269.8421748	235.775831	281.8013467	319.7942946	300.7935389	198.8375398	191.981301	178.1796026	212.6865087	208.6820161	225.4331273	355.6720693	360.7224171	350.3300254	374.0351407	313.9593462	-0.557345264	0.000184524	273.6578925	1.98e-05	0.130597306	-4.267662803
SOCS3	ENSG00000184557	suppressor of cytokine signaling 3 [Source:HGNC Symbol;Acc:HGNC:19391]	protein_coding	303.5724467	365.2381964	240.7252182	185.4428454	218.6491186	412.7913839	311.5762098	331.9655692	325.1740399	324.6164695	185.6508107	387.8477822	397.530827	560.0670801	547.3684986	650.1853128	-0.803062705	0.000184524	359.2751131	1.97e-05	0.188171715	-4.267712094
ZKSCAN2-DT	ENSG00000274925	ZKSCAN2 divergent transcript [Source:HGNC Symbol;Acc:HGNC:53912]	lncRNA	43.09979181	44.58306623	65.91285737	46.36071135	55.5682843	38.37215681	63.993767	55.15082938	71.84077627	57.46316385	63.65170652	87.831	98.4624965	73.75368956	93.9649256	71.25318496	-0.631104839	0.000184524	64.45390047	1.97e-05	0.147875482	-4.267812543
MPPED2	ENSG00000066382	metallophosphoesterase domain containing 2 [Source:HGNC Symbol;Acc:HGNC:1180]	protein_coding	161.1557433	170.615965	181.4991725	210.0424065	218.6491186	196.5119546	189.8831447	238.6333964	161.6417466	204.6495134	167.0857296	247.8399505	255.8184489	267.3571247	249.0526669	242.7061613	-0.406988339	0.000184847	210.1963902	1.98e-05	0.095376444	-4.267178777
BDKRB1	ENSG00000100739	bradykinin receptor B1 [Source:HGNC Symbol;Acc:HGNC:1029]	protein_coding	2.810855988	3.429466633	5.731552815	2.838410899	4.832024721	10.46513368	10.49078148	5.302964363	6.616913603	5.040628408	9.724566274	15.6530495	17.48399471	20.74322519	12.77193163	11.13331015	-1.357428758	0.000185118	9.066800627	1.98e-05	0.318147645	-4.266662916
TTC21B	ENSG00000123607	tetratricopeptide repeat domain 21B [Source:HGNC Symbol;Acc:HGNC:25660]	protein_coding	854.5002203	835.0751252	872.1512866	859.0923653	821.4442027	765.1175509	845.5569869	795.4446545	1094.626565	1098.856993	1151.035026	1157.45605	1228.480681	1284.92756	1259.859828	1191.264186	-0.429824439	0.000185118	1007.18058	1.98e-05	0.100739695	-4.266683943
TRAF3IP1	ENSG00000204104	TRAF3 interacting protein 1 [Source:HGNC Symbol;Acc:HGNC:17861]	protein_coding	1096.233835	1039.985757	997.2901898	978.3056231	956.7408949	1348.839451	1269.384558	1210.136468	1285.571786	1312.579637	1217.338887	894.8326634	855.7955304	913.8543097	866.6667895	895.1181361	0.384621476	0.000186275	1071.167157	2e-05	0.090177121	4.265178018
ARHGAP17	ENSG00000140750	Rho GTPase activating protein 17 [Source:HGNC Symbol;Acc:HGNC:18239]	protein_coding	2026.627167	1913.642381	1949.683216	1877.135741	2016.162315	2394.190026	2390.849098	2358.758549	2221.392424	2160.413336	2311.794619	1717.487376	1752.080312	1715.925684	1717.824805	1841.449499	0.295909938	0.000186462	2022.838534	2e-05	0.069383285	4.264859159
NHLRC2	ENSG00000196865	NHL repeat containing 2 [Source:HGNC Symbol;Acc:HGNC:24731]	protein_coding	1192.739891	1312.628354	1253.299549	1076.703868	945.8688392	1161.629838	1143.495181	1162.409788	1305.422527	1338.790905	1205.846218	1488.778931	1455.772612	1574.180312	1447.789679	1417.270382	-0.309498297	0.000186619	1280.16418	2e-05	0.072574201	-4.264577394
	ENSG00000276672	novel transcript, sense intronic to RFC3	lncRNA	38.41503183	42.01096626	31.52354048	30.27638292	28.99214833	53.48846101	56.65021997	56.21142225	80.34823661	64.52004362	44.20257397	22.6099604	20.24462545	29.96243638	20.98245911	22.2666203	1.051319582	0.000186709	40.16907056	2e-05	0.246535436	4.264375131
	ENSG00000288802	novel transcript	lncRNA	81.51482364	148.3244319	54.44975174	20.81501326	24.16012361	13.95351157	12.58893777	16.96948596	2.835820116	5.040628408	8.840514794	4.348069307	5.521261486	1.152401399	1.824561662	1.113331015	3.6459259	0.000186856	25.21579173	2.01e-05	0.855027166	4.264105336
ZNF337-AS1	ENSG00000213742	ZNF337 antisense RNA 1 [Source:HGNC Symbol;Acc:HGNC:40759]	lncRNA	28.10855988	46.29779955	46.80768132	47.30684831	35.03217923	25.58143787	41.9631259	34.9995648	45.37312185	44.35752999	50.39093433	55.65528713	80.05829155	73.75368956	73.89474731	50.09989568	-0.710190487	0.000187109	48.73004339	2.01e-05	0.166566377	-4.26370855
NOL6	ENSG00000165271	nucleolar protein 6 [Source:HGNC Symbol;Acc:HGNC:19910]	protein_coding	1655.594177	1589.557785	1497.845802	1266.877398	1400.079163	1497.676908	1419.402734	1302.408048	1500.148841	1216.807698	1239.440174	1165.282574	1118.975661	1132.810576	1144.000162	1097.744381	0.32409645	0.000188523	1327.790755	2.03e-05	0.076044474	4.261932935
PTGER4	ENSG00000171522	prostaglandin E receptor 4 [Source:HGNC Symbol;Acc:HGNC:9596]	protein_coding	166.7774553	205.767998	250.2778062	155.1664625	166.7048529	181.3956504	172.0488162	191.96731	219.3034223	206.6657647	184.7667592	228.7084455	223.6110902	284.6431456	309.2632017	331.7726425	-0.525517523	0.000188695	217.4275514	2.03e-05	0.123313573	-4.261635685
RBM44	ENSG00000177483	RNA binding motif protein 44 [Source:HGNC Symbol;Acc:HGNC:24756]	protein_coding	22.4868479	21.43416646	12.41836443	22.70728719	24.16012361	15.1163042	19.9324848	20.15126458	33.08456802	19.15438795	24.75344142	26.08841584	50.61156362	36.87684478	43.78947989	38.96658553	-0.870679716	0.000188733	26.98325814	2.03e-05	0.204313127	-4.261496706
ARPC5L	ENSG00000136950	actin related protein 2/3 complex subunit 5 like [Source:HGNC Symbol;Acc:HGNC:23366]	protein_coding	1090.612123	1131.723989	1190.252468	952.759925	1025.597247	1153.49029	1152.936884	1152.864453	1226.964837	1193.620807	1091.803577	960.053703	895.364571	970.3219783	918.6667969	974.1646382	0.252791492	0.000188767	1067.574893	2.03e-05	0.059321755	4.2613623
CTAGE7P	ENSG00000233122	CTAGE family member 7, pseudogene [Source:HGNC Symbol;Acc:HGNC:25111]	processed_pseudogene	14.05427994	20.5767998	15.28414084	18.92273932	24.16012361	22.09305998	14.68709407	13.78770734	15.12437395	17.13813659	20.33318403	26.9580297	43.24988164	33.41964058	34.66667158	22.2666203	-0.860002882	0.000188952	22.2951552	2.03e-05	0.201828904	-4.261049167
CPNE8	ENSG00000139117	copine 8 [Source:HGNC Symbol;Acc:HGNC:23498]	protein_coding	74.01920768	76.30563259	115.5863151	180.7121605	122.0086242	183.7212356	160.5089566	143.1800378	196.6168614	152.2269779	167.0857296	63.48181188	65.33492759	89.88730915	53.82456903	94.63313628	0.965009425	0.000189552	121.1958433	2.04e-05	0.226514936	4.260246333
TIMM44	ENSG00000104980	translocase of inner mitochondrial membrane 44 [Source:HGNC Symbol;Acc:HGNC:17316]	protein_coding	1008.160348	1013.40739	994.4244133	807.0548322	1036.469303	1284.885857	1214.832495	1180.439867	1262.885225	1112.970752	1288.063006	825.2635545	864.9976328	750.213311	883.0878444	778.2183795	0.434638519	0.000190108	1019.085888	2.05e-05	0.102039858	4.259497501
TAF5L	ENSG00000135801	TATA-box binding protein associated factor 5 like [Source:HGNC Symbol;Acc:HGNC:17304]	protein_coding	1008.160348	947.3901574	995.3796721	843.0080369	762.2518998	1009.304003	1001.869631	1014.987379	1294.079246	1259.148976	1225.29535	744.3894653	703.9608395	723.7080788	731.6492265	808.2783169	0.476945702	0.000190454	942.0537892	2.05e-05	0.111985453	4.258996957
ZNF26	ENSG00000198393	zinc finger protein 26 [Source:HGNC Symbol;Acc:HGNC:13053]	protein_coding	380.4025103	364.3808298	392.6113678	314.1174728	347.9057799	361.6285081	355.637492	349.995648	409.30337	349.8196115	358.9249006	239.1438119	323.9140072	268.5095261	301.0526742	301.7127051	0.337628944	0.000190493	338.6912635	2.05e-05	0.07927688	4.258857621
SRM	ENSG00000116649	spermidine synthase [Source:HGNC Symbol;Acc:HGNC:11296]	protein_coding	1889.832176	1773.891616	1689.852822	1357.706547	1790.265159	1844.189112	1613.482191	1650.28251	1421.691151	1430.530342	1304.859984	1186.153307	1070.204518	1284.92756	1310.947554	1228.00411	0.409403177	0.000191931	1490.426291	2.07e-05	0.096169904	4.257082098
SNRPD1	ENSG00000167088	small nuclear ribonucleoprotein D1 polypeptide [Source:HGNC Symbol;Acc:HGNC:11158]	protein_coding	1687.450545	1668.435517	1626.805741	1351.083588	1485.847602	1645.351572	1521.163314	1508.163065	1373.482209	1308.547135	1219.991042	1166.152188	1014.071693	1169.68742	1089.263312	1317.070591	0.37315758	0.000192454	1384.535408	2.08e-05	0.087670176	4.25637998
STAT4-AS1	ENSG00000231858	STAT4 antisense RNA 1 [Source:HGNC Symbol;Acc:HGNC:55764]	lncRNA	0	0.857366658	1.910517605	1.892273932	0	2.325585261	1.049078148	1.060592873	0.945273372	2.016251363	3.536205918	6.956910891	6.441471734	9.219211195	6.385965817	4.45332406	-2.215671059	0.000192595	3.065626802	2.08e-05	0.520584526	-4.256121623
BDKRB2	ENSG00000168398	bradykinin receptor B2 [Source:HGNC Symbol;Acc:HGNC:1030]	protein_coding	86.19958362	90.02349912	68.77863378	48.25298528	140.1287169	115.1164704	116.4476744	120.9075875	102.0895242	117.9507047	110.5064349	158.2697228	172.9995266	172.8602099	172.4210771	173.6796383	-0.748421418	0.000192728	122.9144993	2.08e-05	0.175856137	-4.255873185
ADM	ENSG00000148926	adrenomedullin [Source:HGNC Symbol;Acc:HGNC:259]	protein_coding	541.5582536	390.9591962	680.1442673	794.7550516	310.4575884	419.7681396	355.637492	359.5409838	371.4924352	350.8277372	298.8094	860.9177228	821.7477512	789.3949586	785.4737955	816.071634	-0.878306438	0.000192961	559.2222754	2.09e-05	0.206392748	-4.255510171
	ENSG00000226180	novel transcript	lncRNA	40.28893582	39.43886628	35.34457569	32.16865685	41.07221013	47.67449785	41.9631259	48.78727214	38.75620825	33.26814749	30.0577503	28.69725743	21.1648357	27.65763358	17.33333579	16.69996523	0.795890723	0.000193186	33.77332965	2.09e-05	0.187041504	4.255155695
SETD1A	ENSG00000099381	SET domain containing 1A, histone lysine methyltransferase [Source:HGNC Symbol;Acc:HGNC:29010]	protein_coding	1679.954929	1674.437084	1630.626776	1323.645616	1416.99125	1665.119047	1717.340927	1607.858795	2009.651189	1973.910085	1997.956344	1240.069366	1270.810352	1242.288709	1391.228267	1292.577308	0.401074397	0.000193273	1570.904128	2.09e-05	0.094260425	4.254960627
DNAJB14	ENSG00000164031	DnaJ heat shock protein family (Hsp40) member B14 [Source:HGNC Symbol;Acc:HGNC:25881]	protein_coding	1668.711505	1719.877517	1691.763339	1590.45624	1537.791868	1850.003075	1773.991147	1729.826975	1680.696055	1843.861872	1728.320642	2008.80802	2005.13813	2012.092843	1815.438854	2052.982392	-0.209900464	0.000193717	1794.36003	2.1e-05	0.049337806	-4.254353428
TMEM74B	ENSG00000125895	transmembrane protein 74B [Source:HGNC Symbol;Acc:HGNC:15893]	protein_coding	109.6233835	129.4623654	99.34691545	70.96027247	111.1365686	134.8839451	131.1347684	111.3622516	183.3830342	147.1863495	160.8973693	169.574703	203.3664647	212.0418575	233.5438927	212.6462239	-0.705911175	0.000193888	151.2843978	2.1e-05	0.165938113	-4.254062938
SLC4A2	ENSG00000164889	solute carrier family 4 member 2 [Source:HGNC Symbol;Acc:HGNC:11028]	protein_coding	3630.688984	3534.922732	3850.648233	3700.341675	3961.052265	4133.727802	4019.018383	4415.248129	3594.874633	3712.926885	3656.436919	3306.271901	3054.177812	3244.009939	3410.105746	3262.059874	0.236874168	0.000194071	3655.406995	2.1e-05	0.055685868	4.253757291
TNFRSF25	ENSG00000215788	TNF receptor superfamily member 25 [Source:HGNC Symbol;Acc:HGNC:11910]	protein_coding	319.5006306	388.3870962	347.7142041	327.3633903	548.4348059	323.2563513	367.1773516	349.995648	451.8406718	389.1365131	529.5468362	559.1617129	772.0563978	590.0295165	685.1229041	460.9190402	-0.63685992	0.000194468	463.1026919	2.11e-05	0.149736415	-4.253206684
CYCS	ENSG00000172115	cytochrome c, somatic [Source:HGNC Symbol;Acc:HGNC:19986]	protein_coding	3808.709863	3157.681403	3797.15374	2976.546896	3514.089979	3854.65757	3592.043577	3377.9883	3641.193029	3529.448011	3359.395622	3025.386624	2567.386591	2801.487802	2870.035494	3113.986849	0.287479411	0.000195205	3311.699459	2.12e-05	0.067606157	4.252266721
DUSP8P5	ENSG00000235316	dual specificity phosphatase 8 pseudogene 5 [Source:HGNC Symbol;Acc:HGNC:45003]	transcribed_processed_pseudogene	40.28893582	52.29936616	38.2103521	33.11479382	43.48822249	60.46521679	59.79745441	51.96905076	69.95022952	65.5281693	64.535758	80.87408911	107.664599	86.43010495	103.0877339	64.57319887	-0.751986419	0.000196518	63.89232969	2.13e-05	0.17691003	-4.250671491
N4BP2L1	ENSG00000139597	NEDD4 binding protein 2 like 1 [Source:HGNC Symbol;Acc:HGNC:25037]	protein_coding	149.9123193	156.0407318	132.7809735	101.2366554	151.0007725	202.3259177	220.306411	231.2092462	221.193969	201.6251363	237.809848	306.1040792	363.4830478	283.4907442	275.508811	287.2394019	-0.734608312	0.00019828	220.0792541	2.15e-05	0.172910669	-4.24848458
SUZ12	ENSG00000178691	SUZ12 polycomb repressive complex 2 subunit [Source:HGNC Symbol;Acc:HGNC:17101]	protein_coding	2050.987919	2024.24268	2050.940649	1650.062869	1998.042222	2177.910597	2100.254451	1889.976499	2264.874999	2166.46209	2109.34683	1791.404554	1627.851928	1653.696008	1558.175659	1760.176335	0.284399142	0.00019828	1929.650393	2.15e-05	0.066941206	4.248491472
ZDHHC20	ENSG00000180776	zinc finger DHHC-type palmitoyltransferase 20 [Source:HGNC Symbol;Acc:HGNC:20749]	protein_coding	4625.732004	4557.761156	4790.622894	4175.302432	4530.023176	4996.519934	5005.151842	4802.364528	4861.540952	5121.278462	4688.124995	4089.79399	3894.329768	4139.425827	3825.193525	4422.150792	0.219000419	0.000198389	4532.832267	2.15e-05	0.051550507	4.248268955
HDHD3	ENSG00000119431	haloacid dehalogenase like hydrolase domain containing 3 [Source:HGNC Symbol;Acc:HGNC:28171]	protein_coding	1013.78206	1098.286689	975.3192373	675.5417939	1307.062687	1000.001662	1053.27446	924.836985	985.9201269	909.3293648	1048.485055	1289.637356	1438.288617	1342.54763	1508.912495	1298.143964	-0.461579615	0.000198636	1116.835636	2.16e-05	0.108665087	-4.247726922
PHYKPL	ENSG00000175309	5-phosphohydroxy-L-lysine phospho-lyase [Source:HGNC Symbol;Acc:HGNC:28249]	protein_coding	470.3499019	552.144128	550.2290702	541.1903447	687.3555166	605.8149605	765.8270477	693.6277387	857.3629483	780.2892775	885.8195824	961.7929307	1265.289091	1010.656027	1145.824724	831.6582682	-0.635031439	0.000198636	787.8269723	2.16e-05	0.14950301	-4.24761642
PVRIG	ENSG00000213413	PVR related immunoglobulin domain containing [Source:HGNC Symbol;Acc:HGNC:32190]	protein_coding	18.73903992	18.00469982	23.88147006	30.27638292	30.20015451	30.2326084	44.0612822	30.75719331	33.08456802	42.34127863	44.20257397	44.35030693	76.37745056	66.83928116	59.29825402	46.75990263	-0.904119627	0.000198636	39.96290294	2.16e-05	0.212851662	-4.247651238
ENSG00000272240	ENSG00000272240	NA	NA	9.369519959	17.14733317	7.64207042	8.515232696	14.49607416	18.60468209	23.07971925	29.69660044	42.53730174	37.30065022	56.57929468	80.87408911	98.4624965	70.29648536	94.87720643	40.07991654	-1.673725465	0.000198636	40.59741705	2.16e-05	0.394030436	-4.247706049
HTATSF1	ENSG00000102241	HIV-1 Tat specific factor 1 [Source:HGNC Symbol;Acc:HGNC:5276]	protein_coding	3121.92405	2965.631271	2770.250527	2580.115507	2626.205436	2867.446627	2681.443745	2578.301273	2389.651084	2436.639772	2317.982979	2240.125307	2203.903543	2184.953053	2066.316082	2186.582114	0.293228685	0.000198713	2513.592023	2.16e-05	0.069036629	4.247436292
DCAF13	ENSG00000164934	DDB1 and CUL4 associated factor 13 [Source:HGNC Symbol;Acc:HGNC:24535]	protein_coding	2051.924871	1986.518547	1856.067853	1402.174984	1935.225901	1706.979582	1576.764456	1516.647808	1426.417518	1260.157102	1335.801785	1242.678208	1155.784071	1150.096597	1089.263312	1181.244207	0.495907723	0.000199445	1492.109175	2.17e-05	0.116779851	4.246517855
HAS3	ENSG00000103044	hyaluronan synthase 3 [Source:HGNC Symbol;Acc:HGNC:4820]	protein_coding	62.77578372	59.15829942	62.09182216	57.71435494	54.36027812	44.18611996	40.91404775	30.75719331	52.93530883	45.36565567	50.39093433	27.82764356	30.36693817	35.72444338	29.19298659	31.17326842	0.737582269	0.000199723	44.6834424	2.18e-05	0.173711446	4.246019975
	ENSG00000284946	novel protein	protein_coding	17.80208792	33.43729967	30.56828168	35.00706775	31.40816069	19.76747472	32.52142257	21.21185745	32.13929465	24.19501636	42.43447101	34.78455446	57.97324561	62.22967557	57.47369236	48.98656466	-0.83206745	0.000199723	36.37126045	2.18e-05	0.195960569	-4.246096314
ZCCHC12	ENSG00000174460	zinc finger CCHC-type containing 12 [Source:HGNC Symbol;Acc:HGNC:27273]	protein_coding	346.6722385	287.2178305	311.4143696	246.9417482	339.4497367	272.0934756	236.0425832	267.2694039	166.3681135	187.5113768	199.7956344	177.4012277	172.0793163	157.8789917	145.964933	155.8663421	0.682810967	0.000201853	229.3729576	2.2e-05	0.160905709	4.243547171
PCSK2	ENSG00000125851	proprotein convertase subtilisin/kexin type 2 [Source:HGNC Symbol;Acc:HGNC:8744]	protein_coding	169.5883113	156.8980985	86.92855102	70.96027247	166.7048529	70.93035047	54.55206367	62.57497949	14.17910058	14.11375954	9.724566274	17.39227723	20.24462545	6.914408396	8.210527479	11.13331015	2.636252358	0.000202014	58.81562843	2.2e-05	0.621277638	4.243275786
RETREG2	ENSG00000144567	reticulophagy regulator family member 2 [Source:HGNC Symbol;Acc:HGNC:28450]	protein_coding	2033.185831	1959.940181	1941.085887	2158.13842	2076.562624	2030.235933	2003.739262	2093.610331	1791.29304	1832.772489	1718.596076	1707.05201	1602.086041	1612.209558	1601.052858	1771.309645	0.245802863	0.000202303	1870.804387	2.21e-05	0.057934617	4.242763208
YPEL4	ENSG00000166793	yippee like 4 [Source:HGNC Symbol;Acc:HGNC:18328]	protein_coding	123.6776635	133.7491987	151.8861496	185.4428454	176.3689023	155.8142125	167.8525036	191.96731	182.4377608	169.3651145	196.2594284	199.1415743	250.2971874	267.3571247	251.7895094	203.7395758	-0.491365632	0.000202303	187.9466288	2.21e-05	0.115815055	-4.242674941
PM20D1-AS1	ENSG00000286619	PM20D1 antisense RNA 1 [Source:HGNC Symbol;Acc:HGNC:27633]	lncRNA	109.6233835	118.3165988	97.43639785	86.09846393	88.18445117	96.51178834	102.8096585	97.57454429	144.6268259	140.1294697	161.7814207	180.0100693	179.4409983	191.2986323	157.8245838	159.2063352	-0.61458411	0.000202303	131.9296013	2.21e-05	0.144852354	-4.242831374
PRPF19	ENSG00000110107	pre-mRNA processing factor 19 [Source:HGNC Symbol;Acc:HGNC:17896]	protein_coding	3049.778747	2990.494904	2835.208126	2505.370687	2849.686579	2622.097382	2474.77535	2421.333528	2219.501877	2125.128937	2062.492101	1994.024584	1830.298183	1850.756647	1913.052903	2070.795688	0.405984894	0.000202305	2363.424764	2.21e-05	0.095692918	4.24258034
SUGP2	ENSG00000064607	SURP and G-patch domain containing 2 [Source:HGNC Symbol;Acc:HGNC:18641]	protein_coding	3091.941586	3258.850668	3379.705643	3488.406994	3574.490288	3038.377144	3394.816885	3314.352727	4805.769823	3949.83642	4765.037474	4508.078257	5909.590211	5359.818908	6315.720193	4321.951	-0.536619008	0.000203714	4154.796514	2.23e-05	0.126536938	-4.240809185
CCDC92	ENSG00000119242	coiled-coil domain containing 92 [Source:HGNC Symbol;Acc:HGNC:29563]	protein_coding	1323.91317	1227.749055	1315.391371	1332.160848	1320.350755	1501.165286	1529.555939	1564.374487	1433.034432	1453.717233	1462.221147	1233.982069	1108.853348	1199.649857	1159.508936	1162.31758	0.260894391	0.000203714	1332.996595	2.23e-05	0.061521759	4.240684859
COPS7B	ENSG00000144524	COP9 signalosome subunit 7B [Source:HGNC Symbol;Acc:HGNC:16760]	protein_coding	1173.063899	1184.023355	1034.545283	954.6521989	1169.349983	1047.67616	1071.108789	1014.987379	1088.954924	1061.556343	1157.223387	1269.636238	1327.863387	1249.203117	1331.930013	1233.570765	-0.238806829	0.000203714	1148.084076	2.23e-05	0.056312128	-4.240770798
ARMCX6	ENSG00000198960	armadillo repeat containing X-linked 6 [Source:HGNC Symbol;Acc:HGNC:26094]	protein_coding	579.9732855	501.5594951	522.5265649	544.9748925	558.0988553	505.8147943	570.6985122	603.4773446	435.7710245	537.3309883	536.619248	413.936198	477.5891186	411.4072996	412.3509356	440.879082	0.31300963	0.000203714	503.3129774	2.23e-05	0.073811701	4.240650569
CHMP7	ENSG00000147457	charged multivesicular body protein 7 [Source:HGNC Symbol;Acc:HGNC:28439]	protein_coding	1576.890209	1532.971585	1579.998059	1545.987803	1578.864078	1513.956005	1537.948564	1598.313459	1399.949864	1328.709648	1311.048344	1260.940099	1267.129511	1278.013152	1218.80719	1322.637246	0.241129313	0.000207017	1428.260301	2.27e-05	0.056911105	4.23694659
UBE2D1	ENSG00000072401	ubiquitin conjugating enzyme E2 D1 [Source:HGNC Symbol;Acc:HGNC:12474]	protein_coding	1452.275594	1341.77882	1463.456485	1283.907863	1414.575237	1691.863278	1593.549706	1605.737609	1295.969793	1382.140309	1346.410403	1233.112455	1162.225543	1204.259462	1083.789627	1165.657573	0.30209212	0.000208464	1357.54436	2.28e-05	0.071327396	4.235288801
ANGPTL4	ENSG00000167772	angiopoietin like 4 [Source:HGNC Symbol;Acc:HGNC:16039]	protein_coding	190.2012552	194.6222314	128.0046795	140.028271	264.5533535	401.1634576	440.612822	414.6918132	961.3430192	682.5010864	564.0248439	85.22215842	86.49976328	132.5261609	114.9473847	132.4863908	1.852898785	0.000208916	308.3392932	2.29e-05	0.437550479	4.234708622
DKK1	ENSG00000107984	dickkopf WNT signaling pathway inhibitor 1 [Source:HGNC Symbol;Acc:HGNC:2891]	protein_coding	25.29770389	26.57836641	46.80768132	50.14525921	44.69622867	65.11638731	69.23915774	68.93853672	53.8805822	58.47128953	29.17369882	29.56687129	25.76588694	19.59082379	18.24561662	17.81329624	1.126417669	0.000209413	40.58296167	2.29e-05	0.266035833	4.234082524
IL32	ENSG00000008517	interleukin 32 [Source:HGNC Symbol;Acc:HGNC:16830]	protein_coding	146.1645114	70.30406598	113.6757975	82.31391606	105.0965377	146.5118715	140.5764718	203.6338316	78.45768987	165.3326118	146.7525456	223.4907624	243.8557156	207.4322519	258.1754752	231.5728511	-0.875111687	0.000209854	160.2091817	2.3e-05	0.206728481	-4.233145241
MAN1A1	ENSG00000111885	mannosidase alpha class 1A member 1 [Source:HGNC Symbol;Acc:HGNC:6821]	protein_coding	3616.634704	3070.230003	3565.98111	4076.904187	3011.559408	6415.126943	6228.376962	6523.70676	2816.914648	3227.010307	2844.877661	2337.522059	2226.908799	2371.64208	1956.842383	2111.988936	0.906888387	0.000209854	3525.139184	2.3e-05	0.214233354	4.233180183
LGALS12	ENSG00000133317	galectin 12 [Source:HGNC Symbol;Acc:HGNC:15788]	protein_coding	34.66722385	52.29936616	19.10517605	15.13819146	60.40030902	43.02332733	48.25759479	33.93897193	55.77112894	37.30065022	39.78231657	16.52266337	20.24462545	19.59082379	16.42105496	13.35997218	1.209866583	0.000209854	32.86396225	2.3e-05	0.285803372	4.233213114
IGDCC3	ENSG00000174498	immunoglobulin superfamily DCC subclass member 3 [Source:HGNC Symbol;Acc:HGNC:9700]	protein_coding	4556.397556	4568.906922	3949.039889	3905.653397	4577.135417	5508.148691	5565.359572	5950.986609	5134.724956	6170.737297	5847.116485	7782.174446	6961.390524	6774.967827	6829.334301	6705.592704	-0.468586143	0.000209854	5674.229162	2.3e-05	0.110691099	-4.233277535
ENSG00000272953	ENSG00000272953	NA	NA	9.369519959	15.43259985	8.597329222	11.35364359	15.70408034	6.976755784	11.53985962	4.242371491	11.34328046	4.032502726	14.14482367	19.13150495	24.84567669	19.59082379	27.36842493	20.03995827	-1.110801208	0.000209854	13.98207221	2.3e-05	0.262402795	-4.233191223
NCLN	ENSG00000125912	nicalin [Source:HGNC Symbol;Acc:HGNC:26923]	protein_coding	2991.687723	2863.604639	2725.353363	2043.655847	2478.828682	2650.004405	2397.143567	2423.454714	2521.989356	2368.087226	2412.576487	1979.241149	1762.202624	2098.522948	2055.368712	2109.762274	0.341197919	0.000211041	2367.592732	2.32e-05	0.080627446	4.231783769
SWT1	ENSG00000116668	SWT1 RNA endoribonuclease homolog [Source:HGNC Symbol;Acc:HGNC:16785]	protein_coding	362.6004224	357.5218965	355.3562745	308.440651	368.441885	333.721485	394.4533835	373.3286912	289.2536518	297.3970761	322.67879	286.9725743	282.504546	246.6138995	227.1579269	273.8794297	0.375208537	0.000211471	317.5201615	2.32e-05	0.088675927	4.231233341
ZNF226	ENSG00000167380	zinc finger protein 226 [Source:HGNC Symbol;Acc:HGNC:13019]	protein_coding	575.2885255	607.8729607	568.3789875	624.4503977	578.6349604	584.8846932	567.5512778	572.7201512	510.4476208	505.0709665	546.3438143	673.9507426	795.061654	709.879262	656.8421983	620.1253754	-0.285328055	0.000212056	606.0939742	2.33e-05	0.067445155	-4.230519676
ADGRF3	ENSG00000173567	adhesion G protein-coupled receptor F3 [Source:HGNC Symbol;Acc:HGNC:18989]	protein_coding	47.78455179	47.15516621	45.85242252	38.79161562	70.06435846	75.58152099	76.58270477	73.18090822	166.3681135	133.07259	215.708561	242.6222673	252.1376079	237.3946883	264.561441	226.0061961	-1.44095364	0.000212256	138.3040446	2.33e-05	0.340633701	-4.230214551
PCDH17	ENSG00000118946	protocadherin 17 [Source:HGNC Symbol;Acc:HGNC:14267]	protein_coding	1278.939474	1226.891688	1567.579695	2011.48719	1217.67023	1570.932844	1715.242771	1825.280334	1799.8005	2042.462631	1951.101615	2334.913218	1969.24993	2572.159923	2593.614403	3008.220403	-0.592117139	0.000212381	1917.846678	2.34e-05	0.139980763	-4.229989367
TMEM250	ENSG00000238227	transmembrane protein 250 [Source:HGNC Symbol;Acc:HGNC:31009]	protein_coding	1902.949504	1737.882216	1740.481538	1556.395309	1849.457462	1784.886688	1649.150848	1709.675711	1534.178683	1530.334785	1570.075427	1492.257386	1326.022967	1325.261609	1362.035281	1487.410236	0.270678687	0.000212462	1597.403478	2.34e-05	0.063993078	4.229811968
NBPF12	ENSG00000268043	NBPF member 12 [Source:HGNC Symbol;Acc:HGNC:24297]	protein_coding	604.3340373	514.419995	544.4975174	702.0336289	665.6114054	683.7220668	671.4100144	722.2637463	638.059526	631.0866767	676.2993818	492.2014455	521.7592105	520.8854325	519.0877929	485.4123226	0.335231854	0.000212947	599.5677625	2.35e-05	0.079265916	4.229205551
CBX7	ENSG00000100307	chromobox 7 [Source:HGNC Symbol;Acc:HGNC:1557]	protein_coding	62.77578372	72.87616596	61.13656336	57.71435494	57.98429666	30.2326084	33.57050072	27.57541469	63.33331592	53.43066112	50.39093433	93.04868317	92.94123502	76.05849236	97.61404892	95.74646729	-0.80576254	0.000213228	64.15184541	2.35e-05	0.190540905	-4.228816593
HMGCL	ENSG00000117305	3-hydroxy-3-methylglutaryl-CoA lyase [Source:HGNC Symbol;Acc:HGNC:5005]	protein_coding	817.9590924	846.2208918	747.9676423	867.607598	780.3719925	555.8148774	583.28745	666.052324	605.9202314	628.0622996	602.0390575	1026.144356	917.449617	1004.89402	956.0703109	945.2180318	-0.469816374	0.000213677	784.4424871	2.36e-05	0.111116078	-4.228158352
COA5	ENSG00000183513	cytochrome c oxidase assembly factor 5 [Source:HGNC Symbol;Acc:HGNC:33848]	protein_coding	769.2375886	763.0563259	668.6811617	752.1788882	761.0438936	574.4195595	606.3671693	640.5980951	559.6018362	578.6641412	577.2856161	863.5265644	919.2900375	871.2154579	901.3334611	787.1250276	-0.39802161	0.000213677	724.6015515	2.36e-05	0.094135782	-4.228164922
SMIM10L2B	ENSG00000196972	small integral membrane protein 10 like 2B [Source:HGNC Symbol;Acc:HGNC:34500]	protein_coding	336.3657665	326.6566968	302.8170404	255.4569809	311.6655945	289.535365	283.2510998	322.4202333	206.0695951	235.9014095	212.1723551	430.4588614	375.4457811	403.3404898	383.157949	379.6458761	-0.494277518	0.000214111	315.8975684	2.36e-05	0.116916548	-4.227609563
PPIE	ENSG00000084072	peptidylprolyl isomerase E [Source:HGNC Symbol;Acc:HGNC:9258]	protein_coding	1119.657635	1184.023355	1137.713234	1095.626607	1098.077618	970.9318465	976.6917553	1031.956865	1194.825542	1128.092638	1133.353997	1273.114693	1310.379393	1235.3743	1300.912465	1331.543894	-0.232595311	0.000214167	1157.64224	2.36e-05	0.055020141	-4.227457545
TMEM127	ENSG00000135956	transmembrane protein 127 [Source:HGNC Symbol;Acc:HGNC:26038]	protein_coding	3117.23929	2872.178305	2990.91531	2928.29391	3184.304291	3550.005901	3578.405561	3595.409838	3042.834984	3383.269787	3080.919406	2676.671465	2343.775501	2594.05555	2694.877575	2828.974109	0.289177897	0.000214722	3028.883174	2.37e-05	0.068415602	4.226782906
POLR2L	ENSG00000177700	RNA polymerase II, I and III subunit L [Source:HGNC Symbol;Acc:HGNC:9199]	protein_coding	2184.035102	1973.658047	2154.1086	2037.979025	2112.802809	2019.770799	1866.310024	2025.732387	1717.561717	1861.000008	1825.566305	1694.877416	1489.820391	1525.779453	1611.087948	1819.182879	0.282133744	0.000216225	1869.954557	2.39e-05	0.06677532	4.225120069
DCTN1	ENSG00000204843	dynactin subunit 1 [Source:HGNC Symbol;Acc:HGNC:2711]	protein_coding	6243.848101	5680.054111	5900.633623	6328.710167	6622.289881	6260.475523	6095.144037	6570.372846	5112.983669	5252.334801	5436.032547	4998.540475	4910.241882	4765.179786	5016.63229	4903.10979	0.275514779	0.000217421	5631.036471	2.4e-05	0.06522935	4.223785453
LRRC42	ENSG00000116212	leucine rich repeat containing 42 [Source:HGNC Symbol;Acc:HGNC:28792]	protein_coding	1473.82549	1467.811719	1424.290874	1238.493289	1220.086242	1218.606677	1181.261994	1180.439867	1080.447464	1179.507047	1018.427304	1013.100149	977.2632831	913.8543097	928.701886	981.9579553	0.369328838	0.000218238	1156.129722	2.41e-05	0.08745965	4.222848334
B3GALNT1	ENSG00000169255	beta-1,3-N-acetylgalactosaminyltransferase 1 (Globoside blood group) [Source:HGNC Symbol;Acc:HGNC:918]	protein_coding	173.3361192	162.0422984	200.6043485	169.358517	136.5046984	159.3025904	151.0672532	128.3317376	175.8208472	215.7388959	175.0421929	265.2322277	229.1323517	255.8331107	195.2280978	230.4595201	-0.482741849	0.000220009	188.9396754	2.43e-05	0.114368482	-4.220934316
ILF3	ENSG00000129351	interleukin enhancer binding factor 3 [Source:HGNC Symbol;Acc:HGNC:6038]	protein_coding	15441.90584	15578.35218	14237.17719	12699.05036	15965.00968	17408.16847	17614.0221	16778.57925	18150.19401	14898.08132	16784.60139	11822.40045	12643.6888	12504.70758	14010.809	12487.12066	0.3302695	0.000220105	14938.99177	2.43e-05	0.078249122	4.220743862
	ENSG00000288885	novel transcript, antisense to SLC19A1	lncRNA	36.54112784	38.58149962	29.61302288	26.49183505	22.95211743	23.25585261	19.9324848	23.3330432	21.74128755	29.23564477	22.98533847	47.82876238	47.85093288	44.94365458	51.08772654	33.39993045	-0.745969436	0.000220343	32.48589132	2.44e-05	0.176752915	-4.220408109
COTL1	ENSG00000103187	coactosin like F-actin binding protein 1 [Source:HGNC Symbol;Acc:HGNC:18304]	protein_coding	1164.631331	1084.568823	1115.742281	1340.676081	641.4512818	858.1409614	847.6551432	960.8971427	987.8106737	1231.929583	1043.180746	1734.01004	1494.421442	1445.111355	1459.64933	1455.123637	-0.565529321	0.000220701	1179.062491	2.44e-05	0.134013289	-4.219949552
PTBP2	ENSG00000117569	polypyrimidine tract binding protein 2 [Source:HGNC Symbol;Acc:HGNC:17662]	protein_coding	1391.373714	1323.77412	1312.525595	1066.296361	1334.846829	1668.607425	1711.046459	1467.860536	1320.546901	1272.25461	1433.047448	1053.972	1143.821338	1033.704055	1091.087874	932.9713906	0.403476351	0.00022081	1284.858541	2.45e-05	0.095616256	4.219746379
KANK4	ENSG00000132854	KN motif and ankyrin repeat domains 4 [Source:HGNC Symbol;Acc:HGNC:27263]	protein_coding	164.9035513	236.6331977	137.5572676	128.6746274	86.97644499	132.5583599	92.31887698	98.63513716	304.3780258	338.730229	294.3891426	347.8455446	337.7171609	523.1902353	468.0000663	587.8387759	-1.303605254	0.000222029	267.5216652	2.46e-05	0.309027439	-4.21841264
ZNF639	ENSG00000121864	zinc finger protein 639 [Source:HGNC Symbol;Acc:HGNC:30950]	protein_coding	950.0693238	913.0954911	1044.097871	847.7387217	954.3248825	981.3969802	1032.292897	971.5030714	1071.940004	1077.686354	1046.716952	825.2635545	819.9073307	844.7102257	829.2632754	847.2449025	0.249130803	0.000223208	941.0782398	2.47e-05	0.059075968	4.217126033
XRN2	ENSG00000088930	5'-3' exoribonuclease 2 [Source:HGNC Symbol;Acc:HGNC:12836]	protein_coding	5052.982114	4959.866118	5107.768817	4940.727238	5106.242124	5527.916166	5134.188454	5193.723298	4405.919187	4957.962102	4632.429752	4328.937802	4049.8453	4335.334064	4262.176043	4604.737078	0.212649095	0.000223435	4787.547229	2.48e-05	0.050428966	4.216804559
DUT-AS1	ENSG00000259488	DUT antisense RNA 1 [Source:HGNC Symbol;Acc:HGNC:55420]	lncRNA	9.369519959	6.858933267	4.776294012	7.56909573	4.832024721	9.302341045	5.245390738	10.60592873	8.507460347	1.008125682	6.188360356	16.52266337	20.24462545	10.37161259	17.33333579	15.58663421	-1.257979111	0.000223724	9.645146625	2.48e-05	0.29835238	-4.216420562
RCC1	ENSG00000180198	regulator of chromosome condensation 1 [Source:HGNC Symbol;Acc:HGNC:1913]	protein_coding	1444.779978	1377.78822	1332.586029	1108.872524	1420.615268	1577.9096	1546.341189	1453.012236	1442.487166	1379.115932	1369.395742	1107.018446	1046.279052	1105.152942	1154.035251	1259.177378	0.308515665	0.000224207	1320.285435	2.49e-05	0.07318009	4.215841561
TM7SF3-AS1	ENSG00000247903	TM7SF3 antisense RNA 1 [Source:HGNC Symbol;Acc:HGNC:58075]	lncRNA	13.11732794	13.71786653	19.10517605	27.43797202	12.0800618	6.976755784	6.294468885	11.6665216	13.23382721	12.09750818	9.724566274	24.34918812	29.44672793	27.65763358	31.92982909	26.71994436	-1.071566117	0.000224547	17.84721096	2.49e-05	0.254202256	-4.215407577
PCSK4	ENSG00000115257	proprotein convertase subtilisin/kexin type 4 [Source:HGNC Symbol;Acc:HGNC:8746]	protein_coding	255.7878949	320.6551302	261.7409119	305.6022401	380.5219468	294.1865355	343.0485542	328.7837905	407.4128233	332.6814749	440.2576368	467.8522574	550.2857281	481.7037849	530.0351628	385.2125312	-0.534343801	0.000225153	380.3605252	2.5e-05	0.126780738	-4.214708089
ACTN1	ENSG00000072110	actinin alpha 1 [Source:HGNC Symbol;Acc:HGNC:163]	protein_coding	4406.485237	4228.532359	4269.051588	3565.044089	3062.295667	2920.935088	2983.578251	2885.873207	3721.541265	4068.795251	3758.102839	5137.678693	4812.699596	4968.002433	5068.632297	4974.362975	-0.461654848	0.000225267	4051.975677	2.5e-05	0.109539606	-4.214501617
	ENSG00000224969	novel transcript	lncRNA	8.432567963	9.431033241	6.686811617	9.461369662	10.87205562	8.139548414	8.39262518	5.302964363	13.23382721	15.12188522	10.60861775	14.78343564	23.92546644	23.04802799	29.19298659	13.35997218	-1.120012627	0.000226401	13.12457469	2.52e-05	0.265829388	-4.213276172
TFAM	ENSG00000108064	transcription factor A, mitochondrial [Source:HGNC Symbol;Acc:HGNC:11741]	protein_coding	2505.409637	2500.081176	2555.317297	1809.960016	2182.867168	2709.306829	2573.388696	2339.667877	2539.94955	2478.981051	2396.663561	1987.067673	1837.659865	1983.282808	1769.824812	2002.882496	0.335468511	0.000226507	2260.769407	2.52e-05	0.079625518	4.213077928
ZNF599	ENSG00000153896	zinc finger protein 599 [Source:HGNC Symbol;Acc:HGNC:26408]	protein_coding	248.2922789	318.0830302	275.1145351	240.3187894	281.46544	243.0236598	222.4045673	247.1181393	220.2486957	221.7876499	212.1723551	313.930604	341.3980019	326.129596	347.5789966	302.8260361	-0.395730848	0.000227089	272.6182735	2.53e-05	0.093944119	-4.212406836
ZNF544	ENSG00000198131	zinc finger protein 544 [Source:HGNC Symbol;Acc:HGNC:16759]	protein_coding	853.5632683	892.5186913	858.7776634	728.525464	752.5878504	743.0244909	695.5388118	654.3858024	687.2137414	671.4117039	669.2269699	605.2512475	567.7697228	563.5242843	557.4035878	622.3520374	0.355881791	0.000227299	695.1922086	2.53e-05	0.084490216	4.212106533
ARF3	ENSG00000134287	ARF GTPase 3 [Source:HGNC Symbol;Acc:HGNC:654]	protein_coding	4488.00006	4485.742356	4518.374136	4684.32412	4273.925866	4856.984818	4799.532525	4948.726344	4277.362008	4544.630573	4443.242736	4274.152129	3739.734447	3875.525906	4015.860218	4102.62479	0.192844013	0.000227987	4395.546439	2.54e-05	0.045791691	4.211331958
DBN1	ENSG00000113758	drebrin 1 [Source:HGNC Symbol;Acc:HGNC:2695]	protein_coding	17281.14261	15233.69078	16150.56057	15741.82684	17512.4656	15931.42183	15147.63937	16553.73356	11686.4147	12796.13928	12529.66162	11991.97515	11456.61758	11260.11407	11677.19464	11369.33633	0.390497884	0.000228886	14019.99591	2.55e-05	0.092747104	4.210351235
FEM1A	ENSG00000141965	fem-1 homolog A [Source:HGNC Symbol;Acc:HGNC:16934]	protein_coding	134.9210874	151.7538985	179.5886549	175.0353388	195.6970012	170.9305167	165.7543473	213.1791674	161.6417466	147.1863495	176.8102959	121.7459406	119.6273322	134.8309637	129.543878	120.2397496	0.441561141	0.000229028	156.1553918	2.55e-05	0.104880914	4.210119135
PLA2G12A	ENSG00000123739	phospholipase A2 group XIIA [Source:HGNC Symbol;Acc:HGNC:18554]	protein_coding	917.276004	906.2365578	889.3459451	907.3453506	918.0846971	1113.95534	1050.127226	1041.502201	1071.940004	1087.76761	1075.89065	1297.463881	1206.395635	1250.355518	1128.491388	1228.00411	-0.292374675	0.000230043	1068.136382	2.57e-05	0.069465219	-4.208936221
UBQLN1	ENSG00000135018	ubiquilin 1 [Source:HGNC Symbol;Acc:HGNC:12508]	protein_coding	5284.409257	4947.005618	4991.227243	4408.052126	4259.429792	5076.752625	4960.041481	4662.366268	5010.894145	5203.944768	4969.253366	4369.809653	4069.169715	4205.112706	4056.000575	4269.624443	0.221277552	0.000230043	4671.443361	2.57e-05	0.052572588	4.208991022
FZR1	ENSG00000105325	fizzy and cell division cycle 20 related 1 [Source:HGNC Symbol;Acc:HGNC:24824]	protein_coding	1806.443448	1795.325783	1845.560006	1891.327795	1965.426055	1948.840449	2018.426356	2169.973018	2027.611383	2194.689609	2142.056735	1694.877416	1683.064543	1694.030057	1706.877435	1636.596592	0.235726032	0.000230773	1888.820417	2.57e-05	0.05601684	4.208128001
RBM3	ENSG00000102317	RNA binding motif protein 3 [Source:HGNC Symbol;Acc:HGNC:9900]	protein_coding	3634.436792	3653.239331	3598.459909	3776.032632	4493.782991	5997.684389	5938.831393	5869.320957	4716.914126	4620.239999	4466.228074	2894.944545	3056.938443	3136.836609	3203.930279	3319.953087	0.563542994	0.000232565	4148.610847	2.6e-05	0.133976341	4.206287397
DHX16	ENSG00000204560	DEAH-box helicase 16 [Source:HGNC Symbol;Acc:HGNC:2739]	protein_coding	1730.550336	1800.469982	1647.821434	1518.549831	1670.672547	1944.189278	1944.990885	1953.612071	1637.21348	1695.667396	1734.509003	1467.908198	1432.767356	1443.958953	1511.649337	1450.670313	0.26161034	0.000232692	1661.575025	2.6e-05	0.062198247	4.206072537
NDRG2	ENSG00000165795	NDRG family member 2 [Source:HGNC Symbol;Acc:HGNC:14460]	protein_coding	478.7824699	481.840062	442.2848255	382.2393344	513.4026267	380.2331902	354.5884139	406.2070702	491.5421534	469.7865676	468.5472841	588.7285842	586.1739278	537.0190521	594.8071018	549.9855214	-0.36838466	0.000233587	482.8855116	2.61e-05	0.087603995	-4.205112549
ALDH5A1	ENSG00000112294	aldehyde dehydrogenase 5 family member A1 [Source:HGNC Symbol;Acc:HGNC:408]	protein_coding	847.0046043	862.5108583	752.7439363	745.5559294	898.7565982	600.0009974	622.1033415	601.3561588	678.706281	752.0617585	766.4726327	1018.317832	999.348329	956.4931615	974.3159275	960.804666	-0.410029546	0.000233871	814.7845632	2.61e-05	0.097515874	-4.204746664
NETO2	ENSG00000171208	neuropilin and tolloid like 2 [Source:HGNC Symbol;Acc:HGNC:14644]	protein_coding	2206.52195	2102.263046	2284.023797	2118.400667	2004.082253	1940.7009	1813.856117	1740.432904	1604.128912	1512.188522	1542.669832	1401.817545	1244.124255	1457.78777	1347.438787	1537.510132	0.441134138	0.000235724	1741.121712	2.64e-05	0.104960229	4.202869425
BLOC1S3	ENSG00000189114	biogenesis of lysosomal organelles complex 1 subunit 3 [Source:HGNC Symbol;Acc:HGNC:20914]	protein_coding	226.742383	255.4952642	199.6490897	240.3187894	282.6734462	274.4190608	296.8891157	275.7541469	259.0049039	247.9989177	234.273642	202.6200297	194.1643623	191.2986323	187.9298512	199.2862517	0.377214939	0.000237672	235.5323679	2.66e-05	0.089793532	4.200914389
DORIP1	ENSG00000179476	dopamine receptor interacting protein 1 [Source:HGNC Symbol;Acc:HGNC:19834]	protein_coding	101.1908156	92.5955991	87.88380982	90.82914876	66.44033992	61.62800942	61.8956107	74.24150109	50.09948871	62.50379226	71.60816983	120.0067129	109.5050195	107.1733301	131.3684397	106.8797774	-0.620952523	0.000237691	87.2405978	2.66e-05	0.14781749	-4.200805484
	ENSG00000270127	novel transcript	lncRNA	25.29770389	19.71943314	19.10517605	34.06093078	27.78414215	30.2326084	36.71773516	28.63600756	31.19402127	30.24377045	32.70990474	18.26189109	18.40420495	14.98121819	8.210527479	13.35997218	0.962551575	0.000239082	24.30745297	2.68e-05	0.229212106	4.199392396
GZF1	ENSG00000125812	GDNF inducible zinc finger protein 1 [Source:HGNC Symbol;Acc:HGNC:15808]	protein_coding	683.974957	708.1848598	726.9519487	681.2186157	752.5878504	808.1408783	744.8454847	725.4455249	762.8356111	760.1267639	720.5019557	624.3827525	612.860025	651.1067906	653.193075	635.7120096	0.207246987	0.000241645	703.2543189	2.71e-05	0.049381137	4.196885696
	ENSG00000187185	novel transcript	lncRNA	0	1.714733317	0	0.946136966	0	3.488377892	4.19631259	2.121185745	5.671640232	14.11375954	10.60861775	31.30609901	23.92546644	20.74322519	20.98245911	18.92662726	-2.564986848	0.000242607	9.921540065	2.72e-05	0.611308825	-4.195893699
CHAC1	ENSG00000128965	ChaC glutathione specific gamma-glutamylcyclotransferase 1 [Source:HGNC Symbol;Acc:HGNC:28680]	protein_coding	71.20835169	80.59246588	68.77863378	142.8666819	83.35242645	137.2095304	136.3801592	185.6037527	224.9750625	320.5839667	350.9684373	63.48181188	60.73387635	57.62006997	42.87719906	65.68652989	1.497402939	0.000243704	130.8074347	2.73e-05	0.356968246	4.194779104
EIF2AK2	ENSG00000055332	eukaryotic translation initiation factor 2 alpha kinase 2 [Source:HGNC Symbol;Acc:HGNC:9437]	protein_coding	1771.776224	1827.905716	1734.749985	1544.095529	1455.647447	1631.398061	1741.469725	1660.888439	2048.407397	2182.592101	2278.200662	2432.30997	2249.914056	2418.890537	2349.12314	2607.421237	-0.415827479	0.000243957	1995.924389	2.74e-05	0.099139643	-4.194361261
RIF1	ENSG00000080345	replication timing regulatory factor 1 [Source:HGNC Symbol;Acc:HGNC:23207]	protein_coding	2589.735317	2679.270807	2657.529988	2236.667788	2180.451156	2997.679402	2855.590717	2676.936411	2695.919657	2671.533056	2617.676431	2024.461069	2078.75495	2221.829898	1934.947643	2327.975152	0.309608917	0.000243957	2465.434965	2.74e-05	0.07381449	4.194419266
RAB17	ENSG00000124839	RAB17, member RAS oncogene family [Source:HGNC Symbol;Acc:HGNC:16523]	protein_coding	606.2079413	621.5908273	699.2494434	673.64952	828.6922397	920.9317634	882.274722	906.8069061	1042.636529	961.7519002	1064.397981	1193.110218	1387.677054	1193.88785	1338.315979	1106.651029	-0.571892034	0.000245142	964.239494	2.75e-05	0.136386538	-4.193170702
TMEM131L	ENSG00000121210	transmembrane 131 like [Source:HGNC Symbol;Acc:HGNC:29146]	protein_coding	819.8329964	769.0578925	801.4621353	849.6309957	718.7636773	731.3965646	656.7229203	722.2637463	426.3182907	635.1191794	624.1403445	1095.713465	1087.688513	989.9128021	1022.666812	879.5315019	-0.526388303	0.000245676	801.8888648	2.76e-05	0.125552199	-4.192585297
NECAB1	ENSG00000123119	N-terminal EF-hand calcium binding protein 1 [Source:HGNC Symbol;Acc:HGNC:20983]	protein_coding	43.09979181	39.43886628	50.62871653	47.30684831	61.6083152	60.46521679	66.09192329	75.30209396	65.22386266	75.60942612	88.40514794	113.9194158	115.026281	91.03971055	88.49124061	92.40647425	-0.715801494	0.000245903	73.37895819	2.76e-05	0.170742975	-4.192274934
ENSG00000223704	ENSG00000223704	NA	NA	8.432567963	9.431033241	11.46310563	15.13819146	14.49607416	10.46513368	12.58893777	12.72711447	22.68656093	14.11375954	17.68102959	21.74034653	38.6488304	26.50523219	25.54386327	22.2666203	-0.990659946	0.000245903	17.74552507	2.76e-05	0.236310655	-4.192193303
RPP25	ENSG00000178718	ribonuclease P and MRP subunit p25 [Source:HGNC Symbol;Acc:HGNC:30361]	protein_coding	87.13653562	128.6049987	98.39165665	104.0750663	112.3445748	90.69782519	66.09192329	84.84742981	74.67659638	60.4875409	66.30386096	47.82876238	34.96798941	49.55326017	58.38597319	64.57319887	0.797875704	0.000246671	76.81044954	2.77e-05	0.19036044	4.191394509
BAP1	ENSG00000163930	BRCA1 associated deubiquitinase 1 [Source:HGNC Symbol;Acc:HGNC:950]	protein_coding	3053.526555	3046.223737	2962.257546	2830.841803	2989.815296	3129.074969	2980.431017	3122.385417	2827.312655	2734.036848	2910.29747	2517.532129	2452.36031	2641.304007	2733.19337	2734.340973	0.179771682	0.000246965	2854.058381	2.78e-05	0.042894359	4.191033168
ZNF529-AS1	ENSG00000233527	ZNF529 antisense RNA 1 [Source:HGNC Symbol;Acc:HGNC:51275]	lncRNA	62.77578372	54.87146613	56.36026934	70.0141355	65.23233374	40.69774207	73.43547033	73.18090822	97.36315731	81.65818021	99.0137657	106.0928911	115.9464912	118.6973441	118.596508	104.6531154	-0.675879543	0.000247365	83.66184763	2.78e-05	0.161285644	-4.190574729
PIGV	ENSG00000060642	phosphatidylinositol glycan anchor biosynthesis class V [Source:HGNC Symbol;Acc:HGNC:26031]	protein_coding	308.2572066	396.1033961	356.3115333	428.6000457	396.2260272	297.6749134	293.7418813	261.9664396	264.6765441	246.990792	274.0559586	480.0268515	460.1051239	463.2653625	471.6491896	446.445737	-0.535192764	0.000248268	365.3810627	2.79e-05	0.127741464	-4.189655804
	ENSG00000291156	novel transcript	lncRNA	67.4605437	53.15673282	50.62871653	52.98367011	59.19230284	48.83729048	40.91404775	44.54490065	48.20894197	31.25189613	47.73877989	62.61219802	86.49976328	84.12530215	88.49124061	63.45986786	-0.636446704	0.000248557	58.13163717	2.8e-05	0.151921926	-4.189301188
UBE2N	ENSG00000177889	ubiquitin conjugating enzyme E2 N [Source:HGNC Symbol;Acc:HGNC:12492]	protein_coding	3343.981673	3144.820903	3365.376761	2792.050187	2890.75879	3381.40097	3283.614602	3165.869725	2894.427065	2994.133274	2771.501388	2580.144327	2294.084148	2513.387452	2494.175792	2864.600702	0.279348362	0.000248767	2923.395485	2.8e-05	0.066685886	4.189017793
ENSG00000262558	ENSG00000262558	NA	NA	10.30647195	8.573666583	5.731552815	9.461369662	9.664049443	6.976755784	7.343547033	7.424150109	3.781093488	6.04875409	6.188360356	20.00111881	16.56378446	13.82881679	14.5964933	15.58663421	-1.13392481	0.00024904	10.12978868	2.81e-05	0.270711864	-4.188677931
LYPLA2	ENSG00000011009	lysophospholipase 2 [Source:HGNC Symbol;Acc:HGNC:6738]	protein_coding	3686.906104	3273.425901	3335.763738	2810.972927	3346.17712	3210.470453	2897.553843	3194.505733	2447.31276	2531.403586	2491.257069	2312.303257	2133.047354	2265.621151	2308.070503	2392.548351	0.404250789	0.000249244	2789.833741	2.81e-05	0.096516755	4.188400127
PCOLCE	ENSG00000106333	procollagen C-endopeptidase enhancer [Source:HGNC Symbol;Acc:HGNC:8738]	protein_coding	122.7407115	188.6206648	124.1836443	93.66755966	130.4646675	115.1164704	124.8402996	126.2105518	160.6964732	144.1619725	157.3611633	204.3592574	217.1696185	195.9082379	201.6140637	172.5663073	-0.55027642	0.000249372	154.980104	2.81e-05	0.13138757	-4.188192381
CBARP	ENSG00000099625	CACN subunit beta associated regulatory protein [Source:HGNC Symbol;Acc:HGNC:28617]	protein_coding	540.6213016	564.1472612	515.8397533	351.9629514	509.7786081	540.6985732	609.5144037	581.2048942	666.4177272	634.1110537	618.8360356	340.0190198	429.7381857	379.1400604	445.1930455	366.285904	0.507696992	0.000250931	505.8442987	2.83e-05	0.121266419	4.186624753
DCUN1D4	ENSG00000109184	defective in cullin neddylation 1 domain containing 4 [Source:HGNC Symbol;Acc:HGNC:28998]	protein_coding	1417.60837	1400.079753	1408.051475	1330.268575	1342.094866	1559.304918	1639.709145	1563.313894	1263.830498	1271.246484	1329.613425	1134.846089	1089.528933	1210.021469	1108.42121	1231.344103	0.289760496	0.000250931	1331.2052	2.83e-05	0.069211488	4.186595391
	ENSG00000270012	novel transcript	lncRNA	48.72150379	42.01096626	44.89716371	35.00706775	51.94426576	52.32566838	49.30667293	56.21142225	66.16913603	55.44691249	64.535758	98.26636634	77.29766081	81.82049935	85.75439812	56.77988177	-0.642026587	0.000251462	60.40595898	2.84e-05	0.153373843	-4.186024
SETBP1	ENSG00000152217	SET binding protein 1 [Source:HGNC Symbol;Acc:HGNC:15573]	protein_coding	2361.11903	2163.136079	2149.332306	2133.538859	2454.668559	2731.399889	2578.634087	2490.272065	1830.994521	2081.779532	2026.245991	1806.18799	1642.575292	1820.794211	1786.245867	1804.709575	0.358693454	0.000251813	2116.352116	2.84e-05	0.085696694	4.18561602
LGALSL	ENSG00000119862	galectin like [Source:HGNC Symbol;Acc:HGNC:25012]	protein_coding	595.9014694	630.1644939	629.5155508	614.989028	610.0431211	596.5126195	611.61256	597.1137873	639.0047994	723.8342394	631.2127563	711.3441386	722.3650445	729.4700858	716.1404524	742.591787	-0.210464113	0.000252561	656.3634958	2.85e-05	0.050291895	-4.184851517
ZC3H12B	ENSG00000102053	zinc finger CCCH-type containing 12B [Source:HGNC Symbol;Acc:HGNC:17407]	protein_coding	190.2012552	220.3432312	210.1569365	194.904215	224.6891495	184.8840283	231.8462706	239.6939892	277.9103713	290.3401963	270.5197527	319.1482871	324.8342174	334.1964058	297.4035509	301.7127051	-0.451499395	0.00025281	257.0490351	2.86e-05	0.107897112	-4.184536403
ZMYM2	ENSG00000121741	zinc finger MYM-type containing 2 [Source:HGNC Symbol;Acc:HGNC:12989]	protein_coding	4889.952467	4949.577718	4635.870968	4130.833995	4592.839498	5120.938745	5183.495127	4921.150929	4481.541056	4768.434474	4676.632326	4243.715644	4174.993894	4100.244179	3962.035649	4043.618247	0.213177864	0.000253608	4554.742182	2.87e-05	0.050954024	4.183729688
C2orf72	ENSG00000204128	chromosome 2 open reading frame 72 [Source:HGNC Symbol;Acc:HGNC:27418]	protein_coding	384.1503183	468.9795621	474.7636248	291.4101856	548.4348059	646.5127026	672.4590925	621.5074234	599.3033178	623.0216712	640.9373226	947.0094951	1040.75779	772.1089376	812.8422205	814.958303	-0.693707811	0.000254066	647.4472983	2.87e-05	0.165830717	-4.183228672
RBM4B	ENSG00000173914	RNA binding motif protein 4B [Source:HGNC Symbol;Acc:HGNC:28842]	protein_coding	951.9432278	899.3776246	930.4220736	1077.650005	1179.014032	974.4202244	923.1887698	948.1700282	782.686352	837.7524414	886.7036339	764.3905842	718.6842035	686.831234	806.4562546	708.0785256	0.356700608	0.000254478	879.7355759	2.88e-05	0.085278577	4.18276924
MTFR1	ENSG00000066855	mitochondrial fission regulator 1 [Source:HGNC Symbol;Acc:HGNC:29510]	protein_coding	1064.377467	1039.12839	1101.413399	1403.121121	1150.021884	1663.956254	1586.206159	1573.919823	1166.467341	1182.531425	1119.209173	873.0923168	859.4763714	925.3783237	884.9124061	957.4646729	0.504795286	0.000254706	1159.417283	2.88e-05	0.120692955	4.182475158
STAT4	ENSG00000138378	signal transducer and activator of transcription 4 [Source:HGNC Symbol;Acc:HGNC:11365]	protein_coding	154.5970793	147.4670652	174.8123608	194.904215	103.8885315	127.9071894	124.8402996	137.8770734	323.2834932	312.5189613	302.345606	401.761604	411.3339807	387.2068702	358.5263666	403.0258274	-1.034716597	0.000255835	254.1435327	2.9e-05	0.247458244	-4.181378572
GRHL3	ENSG00000158055	grainyhead like transcription factor 3 [Source:HGNC Symbol;Acc:HGNC:25839]	protein_coding	62.77578372	118.3165988	97.43639785	122.9978056	71.27236464	32.55819366	38.81589146	36.06015767	40.64675499	36.29252454	38.01421362	157.4001089	148.1538499	142.8977735	154.1754604	170.3396453	-1.287515378	0.000255949	91.75959529	2.9e-05	0.307930635	-4.181186385
SP1	ENSG00000185591	Sp1 transcription factor [Source:HGNC Symbol;Acc:HGNC:11205]	protein_coding	2348.938654	2398.054543	2340.384066	2269.782582	1873.617586	1773.258762	1905.125916	1902.703614	1961.442247	2048.511385	2070.448565	2612.32004	2594.072688	2512.235051	2713.123192	2553.981349	-0.319113728	0.000256028	2242.375015	2.9e-05	0.07632483	-4.180994918
IQCJ-SCHIP1	ENSG00000283154	IQCJ-SCHIP1 readthrough [Source:HGNC Symbol;Acc:HGNC:38842]	protein_coding	28.10855988	17.14733317	35.34457569	60.55276584	16.91208653	23.25585261	29.37418813	39.24193629	42.53730174	44.35752999	38.89826509	76.5260198	63.49450709	61.07727417	66.59650067	66.7998609	-0.966050346	0.000256028	44.38903485	2.9e-05	0.231060885	-4.180934158
RPL23AP53	ENSG00000223508	ribosomal protein L23a pseudogene 53 [Source:HGNC Symbol;Acc:HGNC:35921]	transcribed_processed_pseudogene	29.04551187	28.29309972	30.56828168	28.38410899	27.78414215	36.04657155	37.76681331	42.42371491	55.77112894	48.39003272	62.76765504	92.17906931	74.53703006	61.07727417	69.33334316	55.66655075	-0.863245163	0.000256076	48.75214552	2.9e-05	0.206478427	-4.180800746
SLC48A1	ENSG00000211584	solute carrier family 48 member 1 [Source:HGNC Symbol;Acc:HGNC:26035]	protein_coding	348.5461425	403.8196961	393.5666266	413.4618542	339.4497367	204.651503	287.4474124	252.4211037	402.6864564	395.1852672	383.6783421	591.3374257	485.8710108	504.7518129	530.9474437	524.3789081	-0.599725715	0.000256183	403.8875464	2.91e-05	0.143453947	-4.180614931
NUDT12	ENSG00000112874	nudix hydrolase 12 [Source:HGNC Symbol;Acc:HGNC:18826]	protein_coding	507.8279818	572.7209278	526.3476001	544.0287556	525.4826885	472.093808	433.2692749	454.9943424	308.1591192	342.7627317	351.8524888	689.6037921	696.5991575	708.7268606	606.6667526	692.4918914	-0.567178686	0.000256802	527.1017608	2.92e-05	0.135689459	-4.179976035
EFCAB10-AS1	ENSG00000272604	EFCAB10 antisense RNA 1 [Source:HGNC Symbol;Acc:HGNC:56350]	lncRNA	58.09102375	51.4419995	45.85242252	67.1757246	55.5682843	45.34891259	40.91404775	48.78727214	40.64675499	34.27627317	39.78231657	31.30609901	27.60630743	29.96243638	28.28070576	26.71994436	0.73638827	0.000257275	41.9850328	2.92e-05	0.176191943	4.179466194
LRRN1	ENSG00000175928	leucine rich repeat neuronal 1 [Source:HGNC Symbol;Acc:HGNC:20980]	protein_coding	6872.54289	5564.309612	6839.653026	6459.277068	8903.005549	10312.80784	10266.27875	10144.57083	6267.162456	7535.73947	7639.088834	5376.822505	5223.113366	5195.025508	5003.860358	5351.782189	0.593329658	0.000258335	7059.690016	2.94e-05	0.141997857	4.178440926
NCMAP	ENSG00000184454	non-compact myelin associated protein [Source:HGNC Symbol;Acc:HGNC:29332]	protein_coding	51.53235977	61.7303994	43.94190491	90.82914876	117.1765995	109.3025073	112.2513618	135.7558877	137.0646389	152.2269779	148.5206485	255.6664752	233.7334029	230.4802799	195.2280978	177.0196314	-1.051828536	0.000258389	140.7787701	2.94e-05	0.251735867	-4.17830224
UBTF	ENSG00000108312	upstream binding transcription factor [Source:HGNC Symbol;Acc:HGNC:12511]	protein_coding	3039.472275	2740.14384	2772.161045	3491.245405	3627.64256	3423.261504	3273.12382	3464.956915	2889.700698	2831.82504	2855.486279	2630.581931	2437.636946	2498.406234	2495.088073	2457.12155	0.320718912	0.000258901	2932.990882	2.94e-05	0.076768119	4.177761775
NCOA4	ENSG00000266412	nuclear receptor coactivator 4 [Source:HGNC Symbol;Acc:HGNC:7671]	protein_coding	5441.817192	5084.184284	5639.84797	5371.219557	5693.333128	5823.265494	5698.592497	5417.508394	5152.68515	5647.520068	5244.193376	5213.335099	4781.412447	4595.776781	4336.07079	4869.70986	0.201499951	0.000259049	5250.654505	2.95e-05	0.048234109	4.177540643
FOXJ2	ENSG00000065970	forkhead box J2 [Source:HGNC Symbol;Acc:HGNC:24818]	protein_coding	609.9557493	651.5986603	593.2157163	611.2044802	570.1789171	676.745311	695.5388118	659.6887668	680.5968278	741.9805016	734.6467794	807.0016634	801.5031258	758.2801208	810.105378	791.5783517	-0.273092818	0.000260176	699.6136976	2.96e-05	0.065388553	-4.176462164
MLH3	ENSG00000119684	mutL homolog 3 [Source:HGNC Symbol;Acc:HGNC:7128]	protein_coding	498.4584618	494.7005618	456.6137076	506.1832769	519.4426576	454.6519186	459.4962286	471.9638283	357.3133346	331.6733492	388.0985995	570.4666931	637.7057017	625.7539599	555.5790261	633.4853476	-0.429355091	0.000264195	497.5991658	3.01e-05	0.102891739	-4.172882061
ADARB1	ENSG00000197381	adenosine deaminase RNA specific B1 [Source:HGNC Symbol;Acc:HGNC:226]	protein_coding	443.1782941	432.9701625	471.8978484	408.7311694	398.6420395	390.6983239	454.2508379	410.4494417	552.9849226	545.3959937	531.3149391	613.0777723	617.4610762	573.8958969	600.2807868	575.5921348	-0.378553956	0.000265367	501.3013525	3.02e-05	0.090741528	-4.171782918
DDX17	ENSG00000100201	DEAD-box helicase 17 [Source:HGNC Symbol;Acc:HGNC:2740]	protein_coding	15969.40982	15764.40075	16749.50784	17992.68669	18866.64052	18601.19371	19357.58998	18769.31207	22173.27749	22090.04993	22898.70142	24081.34705	28783.25634	24565.74063	26700.63536	22155.2872	-0.409115289	0.000266644	20969.9398	3.04e-05	0.098095108	-4.170598274
EXOSC3	ENSG00000107371	exosome component 3 [Source:HGNC Symbol;Acc:HGNC:17944]	protein_coding	593.0906134	596.7271942	589.3946811	534.5673859	578.6349604	613.9545089	569.6494341	587.5684515	546.368009	497.005961	520.7063214	484.3749208	476.6689083	494.3802003	462.5263813	472.0523504	0.243814059	0.000267679	538.6043926	3.05e-05	0.05847386	4.169624836
PIRT	ENSG00000233670	phosphoinositide interacting regulator of transient receptor potential channels [Source:HGNC Symbol;Acc:HGNC:37239]	protein_coding	16.86513593	13.71786653	3.82103521	3.784547865	24.16012361	11.62792631	13.63801592	20.15126458	6.616913603	8.065005453	3.536205918	3.478455446	2.760630743	0	1.824561662	0	2.726584965	0.000268206	8.377980548	3.06e-05	0.654010278	4.169024641
EPPK1	ENSG00000261150	epiplakin 1 [Source:HGNC Symbol;Acc:HGNC:15577]	protein_coding	674.605437	516.1347283	804.3279117	482.5298528	502.530571	423.2565175	422.7784934	518.6299147	432.9352043	528.2578572	444.6778942	848.7431287	704.8810497	818.2049935	759.0176514	782.6717036	-0.581720041	0.000268206	604.0114318	3.06e-05	0.139534813	-4.168995747
PGK1	ENSG00000102144	phosphoglycerate kinase 1 [Source:HGNC Symbol;Acc:HGNC:8896]	protein_coding	6695.458963	6461.972504	6306.618614	5462.048706	5889.030129	6687.220418	6072.064318	6097.348425	6627.311611	6204.005444	5550.075188	5234.205832	4771.290134	5405.914964	5024.842817	5608.961654	0.248350589	0.000268921	5881.148108	3.07e-05	0.05958211	4.168207391
MYBBP1A	ENSG00000132382	MYB binding protein 1a [Source:HGNC Symbol;Acc:HGNC:7546]	protein_coding	1965.725287	1867.344582	1758.631455	1291.476959	2056.026519	2110.468625	1955.481667	1800.886698	1886.76565	1394.237818	1587.756457	1179.196396	1363.751587	1356.376447	1385.754582	1248.044068	0.452763513	0.000268921	1637.9953	3.07e-05	0.108621388	4.168272207
GBP1	ENSG00000117228	guanylate binding protein 1 [Source:HGNC Symbol;Acc:HGNC:4182]	protein_coding	3.747807984	0	2.865776407	0.946136966	0	1.162792631	0	2.121185745	2.835820116	10.08125682	0.884051479	13.91382178	13.80315372	13.82881679	6.385965817	11.13331015	-2.390652351	0.000269092	5.231868525	3.07e-05	0.573576777	-4.167972707
MX1	ENSG00000157601	MX dynamin like GTPase 1 [Source:HGNC Symbol;Acc:HGNC:7532]	protein_coding	73.08225568	62.58776606	67.82337497	69.06799853	89.39245735	106.976922	116.4476744	135.7558877	170.1492069	170.3732402	205.0999432	216.5338515	204.286675	282.3383428	250.8772285	264.9727816	-1.08113338	0.000269624	155.3603504	3.08e-05	0.259424377	-4.167431733
FANCL	ENSG00000115392	FA complementation group L [Source:HGNC Symbol;Acc:HGNC:20748]	protein_coding	596.8384214	583.0093277	553.0948466	556.3285361	555.682843	454.6519186	603.2199348	450.7519709	594.5769509	556.4853762	616.1838812	635.6877327	715.0033625	761.737325	776.3509872	654.6386368	-0.347373606	0.000269838	604.0151282	3.08e-05	0.083359797	-4.167159936
AEBP2	ENSG00000139154	AE binding protein 2 [Source:HGNC Symbol;Acc:HGNC:24051]	protein_coding	1334.219642	1348.637754	1533.190378	1547.880077	1409.743212	1831.398393	1754.058663	1764.82654	1948.20842	2013.226986	1957.289975	1269.636238	1200.874373	1311.432792	1165.894902	1228.00411	0.44094914	0.000271078	1538.657653	3.1e-05	0.105844121	4.16602393
SLC25A19	ENSG00000125454	solute carrier family 25 member 19 [Source:HGNC Symbol;Acc:HGNC:14409]	protein_coding	83.38872763	80.59246588	81.19699821	65.28345067	83.35242645	101.1629589	88.12256439	82.72624407	125.7213585	89.72318566	91.94135386	60.8729703	61.6540866	58.77247137	64.771939	44.5332406	0.599323173	0.000271168	78.98852763	3.1e-05	0.143865474	4.165858267
MAFB	ENSG00000204103	MAF bZIP transcription factor B [Source:HGNC Symbol;Acc:HGNC:6408]	protein_coding	232.364095	144.8949653	172.9018432	364.262732	222.2731372	225.5817703	222.4045673	225.9062819	103.9800709	146.1782238	159.1292663	140.8774455	101.2231272	104.8685273	93.05264477	82.38649511	0.947169466	0.000272005	171.3928246	3.11e-05	0.227408102	4.165064738
ARRDC4	ENSG00000140450	arrestin domain containing 4 [Source:HGNC Symbol;Acc:HGNC:28087]	protein_coding	991.2952116	1497.819552	795.7305824	1104.14184	472.3304165	353.4889597	385.0116801	347.8744622	473.5819593	407.2827754	394.2869598	1641.83097	1537.671324	1609.904755	1670.386202	1809.162899	-1.332175045	0.000272041	968.2375343	3.11e-05	0.319854242	-4.16494412
CD2BP2	ENSG00000169217	CD2 cytoplasmic tail binding protein 2 [Source:HGNC Symbol;Acc:HGNC:1656]	protein_coding	2676.871852	2500.081176	2617.409119	2353.042635	2796.534308	2594.190359	2625.842603	2636.633881	2348.059056	2418.49351	2310.026516	2224.472257	2053.909273	2101.980152	2163.01785	2316.841842	0.222156724	0.000272659	2421.087899	3.12e-05	0.053347455	4.164335927
	ENSG00000280063	tec	TEC	57.15407175	48.01253287	42.98664611	40.68388955	62.81632138	39.53494944	67.14100144	51.96905076	82.23878336	50.40628408	79.56463315	72.1779505	121.4677527	91.03971055	111.2982614	86.83981917	-0.770234046	0.000273101	69.08322864	3.13e-05	0.184980045	-4.163876407
ASIC4	ENSG00000072182	acid sensing ion channel subunit family member 4 [Source:HGNC Symbol;Acc:HGNC:21263]	protein_coding	44.9736958	75.44826593	29.61302288	35.00706775	32.61616687	20.93026735	18.88340666	23.3330432	30.2487479	16.13001091	21.21723551	8.696138614	13.80315372	17.28602099	7.298246648	10.01997914	1.490245627	0.000273118	25.34402937	3.13e-05	0.357907634	4.163771562
HOXB2	ENSG00000173917	homeobox B2 [Source:HGNC Symbol;Acc:HGNC:5113]	protein_coding	66.52359171	118.3165988	80.24173941	137.1898601	101.4725192	91.86061782	93.36795513	84.84742981	71.84077627	62.50379226	74.26032427	135.6597624	121.4677527	175.1650127	146.8772138	145.846363	-0.696948979	0.000273344	106.7150818	3.13e-05	0.167395242	-4.163493358
PALB2	ENSG00000083093	partner and localizer of BRCA2 [Source:HGNC Symbol;Acc:HGNC:26144]	protein_coding	687.722765	719.3306263	668.6811617	575.2512755	655.9473559	775.5826846	681.9007959	694.6883316	510.4476208	491.9653326	518.0541669	468.7218713	471.1476468	449.4365458	438.8070797	494.3189707	0.449491784	0.00027365	581.3752644	3.14e-05	0.107969222	4.163147396
NEU1	ENSG00000204386	neuraminidase 1 [Source:HGNC Symbol;Acc:HGNC:7758]	protein_coding	3425.496497	3071.08737	3953.816183	5053.317537	4031.116624	3440.703394	3487.135762	3537.07723	2698.755477	2956.832624	2935.050912	2702.759881	2519.535658	2307.107602	2306.245941	2466.028198	0.511723957	0.000274363	3180.754181	3.15e-05	0.122937766	4.16246344
SLC29A3	ENSG00000198246	solute carrier family 29 member 3 [Source:HGNC Symbol;Acc:HGNC:23096]	protein_coding	155.5340313	145.7523319	157.6177024	152.3280516	136.5046984	126.7443967	101.7605803	125.149959	133.2835454	129.0400872	145.8684941	228.7084455	198.7654135	146.3549777	184.2807279	189.2662726	-0.467169946	0.000274365	153.5599822	3.15e-05	0.112236476	-4.16237182
THAP9-AS1	ENSG00000251022	THAP9 antisense RNA 1 [Source:HGNC Symbol;Acc:HGNC:44172]	lncRNA	566.8559575	619.876094	577.9315755	453.1996068	529.106707	506.9775869	457.3980723	518.6299147	587.014764	510.1115949	556.0683806	612.2081584	774.8170286	713.3364662	713.4036099	608.9920652	-0.355259622	0.000274459	581.6204739	3.15e-05	0.085353746	-4.162203041
ZNF549	ENSG00000121406	zinc finger protein 549 [Source:HGNC Symbol;Acc:HGNC:26632]	protein_coding	589.3428054	525.5657615	496.7345773	464.5532504	517.0266452	451.1635407	506.7047452	516.508729	489.6516067	446.5996769	420.8085042	412.1969703	423.2967139	373.3780534	396.8421615	354.0392628	0.329161265	0.000276242	461.5258128	3.17e-05	0.07911323	4.160634897
MYO9A	ENSG00000066933	myosin IXA [Source:HGNC Symbol;Acc:HGNC:7608]	protein_coding	690.533621	630.1644939	857.8224046	840.169626	597.9630593	876.7456435	937.8758639	970.4424785	945.2733719	1112.970752	1097.107886	1406.165614	1273.570983	1291.841969	1186.877361	1262.517371	-0.563622742	0.000276327	998.6276562	3.18e-05	0.135470783	-4.160474534
C2CD4C	ENSG00000183186	C2 calcium dependent domain containing 4C [Source:HGNC Symbol;Acc:HGNC:29417]	protein_coding	249.2292309	254.6378975	219.7095246	265.8644875	166.7048529	219.7678072	255.975068	244.9969536	319.5023997	308.4864586	290.8529367	351.324	356.1213659	401.035687	385.8947915	313.9593462	-0.506530868	0.000278811	287.7539255	3.21e-05	0.121810818	-4.158340578
SERTAD4BP	ENSG00000186369	SERTA domain containing 4B, pseudogene [Source:HGNC Symbol;Acc:HGNC:44296]	transcribed_unitary_pseudogene	288.5812147	422.6817626	131.8257147	70.0141355	73.688377	36.04657155	38.81589146	33.93897193	12.28855384	7.056879771	13.26077219	13.91382178	11.04252297	9.219211195	6.385965817	10.01997914	3.341582102	0.000279342	73.67377163	3.21e-05	0.803686994	4.15781533
ZCCHC14	ENSG00000140948	zinc finger CCHC-type containing 14 [Source:HGNC Symbol;Acc:HGNC:24134]	protein_coding	2285.225918	2088.54518	2102.524624	2187.468666	2141.794958	2420.934257	2344.68966	2416.030564	2465.272954	2555.598603	2493.909223	1987.067673	1875.388485	2013.245245	1892.982724	2045.189075	0.240516275	0.000279384	2207.241738	3.22e-05	0.057849773	4.157600995
PDCD6IP-DT	ENSG00000271643	PDCD6IP divergent transcript [Source:HGNC Symbol;Acc:HGNC:55244]	lncRNA	159.2818393	150.8965319	198.6938309	173.1430648	154.6247911	148.8374567	170.999738	158.028338	146.5173726	137.1050927	154.7090089	243.4918812	200.605834	214.3466603	187.9298512	195.9462586	-0.388198398	0.000279384	174.6973469	3.22e-05	0.093369834	-4.157642609
SGF29	ENSG00000176476	SAGA complex associated factor 29 [Source:HGNC Symbol;Acc:HGNC:25156]	protein_coding	224.868479	215.1990312	225.4410774	166.5201061	273.0093968	256.9771714	205.6193169	228.0274676	203.233775	211.7063931	213.0564065	164.3570198	165.6378446	182.0794211	161.4737071	149.186356	0.418274545	0.000279526	202.8995606	3.22e-05	0.100609769	4.157394939
JDP2	ENSG00000140044	Jun dimerization protein 2 [Source:HGNC Symbol;Acc:HGNC:17546]	protein_coding	198.6338231	178.3322649	225.4410774	143.8128189	106.3045439	186.0468209	191.981301	211.0579817	235.3730696	287.3158193	282.8964734	359.1505248	339.5575814	348.0252226	308.3509209	329.5459805	-0.720138291	0.000280011	245.739139	3.23e-05	0.173238879	-4.156909198
	ENSG00000280069	TEC	TEC	6.558663971	9.431033241	4.776294012	6.622958764	12.0800618	2.325585261	7.343547033	7.424150109	1.890546744	7.056879771	9.724566274	10.43536634	22.08504594	13.82881679	21.89473994	16.69996523	-1.31573358	0.000281328	10.01113883	3.24e-05	0.316605827	-4.155746568
PTPN23-DT	ENSG00000260236	PTPN23 divergent transcript [Source:HGNC Symbol;Acc:HGNC:55397]	lncRNA	40.28893582	30.8651997	43.94190491	45.41457438	57.98429666	41.8605347	48.25759479	49.84786502	32.13929465	40.32502726	53.04308877	51.30721782	83.73913254	76.05849236	73.89474731	61.23320583	-0.659423766	0.000281588	51.88756953	3.25e-05	0.158689069	-4.155445432
SCN1B	ENSG00000105711	sodium voltage-gated channel beta subunit 1 [Source:HGNC Symbol;Acc:HGNC:10586]	protein_coding	69.3344477	78.02036591	37.2550933	28.38410899	32.61616687	52.32566838	39.86496961	43.48430778	72.78604964	31.25189613	53.04308877	17.39227723	18.40420495	24.20042939	29.19298659	25.60661335	1.101686078	0.000281732	40.82266716	3.25e-05	0.265131833	4.155238799
SPAG8	ENSG00000137098	sperm associated antigen 8 [Source:HGNC Symbol;Acc:HGNC:14105]	protein_coding	43.09979181	43.72569957	64.95759857	72.8525464	76.10438936	33.72098629	43.01220405	34.9995648	34.97511476	33.26814749	42.43447101	80.00447525	102.1433375	91.03971055	85.75439812	67.91319192	-0.846919466	0.000282183	59.37535172	3.26e-05	0.203842036	-4.154783197
ST13P13	ENSG00000229256	ST13, Hsp70 interacting protein pseudogene 13 [Source:HGNC Symbol;Acc:HGNC:38788]	processed_pseudogene	3.747807984	0	4.776294012	0.946136966	0	5.813963153	12.58893777	2.121185745	7.562186975	15.12188522	11.49266923	23.47957426	35.88819966	27.65763358	31.01754826	18.92662726	-2.229755146	0.000283196	12.57129063	3.27e-05	0.536789267	-4.153874305
GSK3A	ENSG00000105723	glycogen synthase kinase 3 alpha [Source:HGNC Symbol;Acc:HGNC:4616]	protein_coding	1454.149498	1430.087586	1427.156651	1355.814273	1595.776164	1573.258429	1618.727582	1568.616859	1499.203568	1543.440419	1535.59742	1321.813069	1223.879629	1227.30749	1383.01774	1339.337211	0.215143544	0.000283826	1443.573974	3.28e-05	0.051800922	4.153276363
MRFAP1	ENSG00000179010	Morf4 family associated protein 1 [Source:HGNC Symbol;Acc:HGNC:24549]	protein_coding	8961.008889	8488.787284	8577.268787	8659.991652	8819.653123	9154.666381	8319.18971	8866.556416	8013.082374	8145.655507	7731.030188	7467.374228	6864.768448	7445.665441	7474.316849	7953.636772	0.195598918	0.000284274	8183.915753	3.28e-05	0.047100195	4.152826049
AP1AR-DT	ENSG00000260526	AP1AR divergent transcript [Source:HGNC Symbol;Acc:HGNC:55391]	lncRNA	25.29770389	32.57993302	24.83672886	23.65342416	30.20015451	18.60468209	17.83432851	21.21185745	12.28855384	15.12188522	15.91292663	39.13262376	39.56904065	46.09605597	39.22807573	30.05993741	-0.845905929	0.000284277	26.97674448	3.29e-05	0.20369858	-4.152733567
RNF41	ENSG00000181852	ring finger protein 41 [Source:HGNC Symbol;Acc:HGNC:18401]	protein_coding	1610.620481	1541.545252	1508.353649	1350.137451	1510.007725	1651.165535	1499.132673	1516.647808	1438.706072	1533.359162	1463.98925	1337.466119	1292.895398	1348.309637	1259.859828	1359.377169	0.19579901	0.00028552	1451.348326	3.3e-05	0.047161784	4.151645559
STIP1	ENSG00000168439	stress induced phosphoprotein 1 [Source:HGNC Symbol;Acc:HGNC:11387]	protein_coding	7939.731213	7453.088361	7389.882096	6503.745506	6996.771797	6525.592243	6077.309708	6202.347119	6294.575384	6245.338597	6023.926781	5694.231564	5178.023064	5133.948234	5460.000774	5741.448045	0.299231563	0.000285625	6303.74753	3.3e-05	0.072078426	4.151471941
DDX6	ENSG00000110367	DEAD-box helicase 6 [Source:HGNC Symbol;Acc:HGNC:2747]	protein_coding	5052.982114	5079.040084	5335.120412	5089.270741	4976.985463	5744.195595	5991.2853	5651.899419	5186.714992	5232.172287	5414.815311	4695.914851	4417.929399	4705.254914	4308.702365	4874.163184	0.21555235	0.000286555	5109.777902	3.32e-05	0.051932333	4.150638674
P2RX6	ENSG00000099957	purinergic receptor P2X 6 [Source:HGNC Symbol;Acc:HGNC:8538]	protein_coding	6.558663971	12.86049987	3.82103521	9.461369662	13.28806798	13.95351157	9.441703328	12.72711447	19.85074081	24.19501636	15.02887515	19.13150495	31.28714842	27.65763358	39.22807573	30.05993741	-1.20126863	0.000286838	18.03443116	3.32e-05	0.289452303	-4.15014363
RBM18	ENSG00000119446	RNA binding motif protein 18 [Source:HGNC Symbol;Acc:HGNC:28413]	protein_coding	949.1323718	933.6722909	1005.887519	947.0831032	868.5564437	1009.304003	958.8574268	938.6246923	1063.432543	1037.361326	1040.528591	873.9619307	824.5083819	830.8814089	766.3158981	875.0781778	0.229869605	0.000286838	932.6991319	3.32e-05	0.055387706	4.150191812
FRAT1	ENSG00000165879	FRAT regulator of WNT signaling pathway 1 [Source:HGNC Symbol;Acc:HGNC:3944]	protein_coding	476.9085659	528.1378615	492.9135421	456.0380177	566.5548986	613.9545089	647.281217	592.8714158	621.0446054	712.7448569	648.0097344	765.260198	707.6416805	835.4910145	762.6667747	789.3516897	-0.418012284	0.000286838	638.5544114	3.32e-05	0.100719763	-4.150250865
LL0XNC01-250H12.3	ENSG00000281091	uncharacterized LL0XNC01-250H12.3 [Source:NCBI gene (formerly Entrezgene);Acc:100506901]	lncRNA	38.41503183	35.15203299	26.74724647	34.06093078	22.95211743	16.27909683	19.9324848	20.15126458	23.6318343	33.26814749	24.75344142	46.08953465	48.77114313	53.01046437	38.3157949	44.5332406	-0.764472178	0.000287894	32.87898791	3.34e-05	0.184245079	-4.149213554
CHRM3	ENSG00000133019	cholinergic receptor muscarinic 3 [Source:HGNC Symbol;Acc:HGNC:1952]	protein_coding	45.9106478	54.01409947	47.76294012	33.11479382	91.80846971	102.3257515	76.58270477	64.69616523	18.90546744	21.17063931	17.68102959	5.217683168	22.08504594	17.28602099	12.77193163	21.15328929	1.735468197	0.000288032	40.78041749	3.34e-05	0.418284486	4.149014024
CTU2	ENSG00000174177	cytosolic thiouridylase subunit 2 [Source:HGNC Symbol;Acc:HGNC:28005]	protein_coding	334.4918625	281.2162639	297.0854876	235.5881046	288.7134771	258.139964	272.7603184	263.0270324	255.2238104	222.7957756	264.3313923	213.9250099	198.7654135	202.8226463	222.5965228	203.7395758	0.374575303	0.000289201	250.9514161	3.35e-05	0.090302699	4.147996744
PSMC1	ENSG00000100764	proteasome 26S subunit, ATPase 1 [Source:HGNC Symbol;Acc:HGNC:9547]	protein_coding	825.4547084	864.2255916	737.4597955	669.8649721	618.4991643	695.3499931	609.5144037	640.5980951	749.6017839	739.9642503	620.6041386	568.7274653	511.6368977	569.2862913	542.8070945	548.8721904	0.367074789	0.000289715	657.0291772	3.36e-05	0.088505053	4.147500921
S100A1	ENSG00000160678	S100 calcium binding protein A1 [Source:HGNC Symbol;Acc:HGNC:10486]	protein_coding	19.67599191	20.5767998	30.56828168	25.54569809	24.16012361	22.09305998	19.9324848	19.09067171	26.46765441	28.22751908	27.40559586	33.91494059	46.01051239	38.02924618	40.14035657	36.7399235	-0.698967553	0.000290032	28.66117876	3.37e-05	0.168541217	-4.147160939
SVIL-AS1	ENSG00000291093	SVIL antisense RNA 1 [Source:NCBI gene (formerly Entrezgene);Acc:102724316]	lncRNA	371.9699424	355.8071632	448.0163783	383.1854713	373.2739097	320.930766	369.2755079	429.5401134	345.9700541	358.8927426	418.1563498	493.9406733	542.0038359	474.7893765	483.5088404	416.3857996	-0.345982057	0.000291093	411.6029328	3.38e-05	0.083444864	-4.14623551
UBXN6	ENSG00000167671	UBX domain protein 6 [Source:HGNC Symbol;Acc:HGNC:14928]	protein_coding	1855.164952	1870.774048	1796.841807	1960.395794	1994.418204	2268.608422	2089.76367	2118.003967	1932.138772	2067.665773	1922.811968	1793.143782	1583.681836	1608.752354	1662.175674	1762.402997	0.240915254	0.00029159	1892.921501	3.39e-05	0.058111306	4.145755298
SF1	ENSG00000168066	splicing factor 1 [Source:HGNC Symbol;Acc:HGNC:12950]	protein_coding	7249.197592	7008.972432	7464.392282	7491.512499	9352.383848	10822.11101	10850.61528	10825.47145	11235.5193	10405.87329	10882.67371	6362.09501	6665.082824	6248.320387	6996.281693	6342.646793	0.529714851	0.000291665	8512.696838	3.39e-05	0.127777406	4.145606536
HEATR3	ENSG00000155393	HEAT repeat containing 3 [Source:HGNC Symbol;Acc:HGNC:26087]	protein_coding	500.3323658	554.7162279	513.9292357	362.3704581	515.818639	537.2101953	483.625026	465.6002711	449.0048517	420.3884092	408.4317835	331.3228812	347.8394736	338.8060114	326.5965375	423.0657857	0.42323104	0.000291732	436.1911346	3.39e-05	0.102094952	4.145464911
TMEM147	ENSG00000105677	transmembrane protein 147 [Source:HGNC Symbol;Acc:HGNC:30414]	protein_coding	1724.928624	1707.017017	1715.644809	1426.774545	1778.185098	1762.793628	1602.991409	1558.01093	1330.944908	1401.294697	1371.163845	1252.24396	1172.347856	1243.44111	1230.666841	1354.923845	0.337054366	0.000293508	1477.08582	3.41e-05	0.081335818	4.143984465
BRF1	ENSG00000185024	BRF1 general transcription factor IIIB subunit [Source:HGNC Symbol;Acc:HGNC:11551]	protein_coding	1034.395003	1037.413657	997.2901898	997.2283624	1106.533661	1032.559856	1017.605803	1072.259394	1085.173831	1084.743233	1047.601003	908.7464851	879.7209968	905.7874999	915.9299544	1008.6779	0.180923782	0.000294547	1008.229177	3.43e-05	0.043668852	4.143085418
LPIN3	ENSG00000132793	lipin 3 [Source:HGNC Symbol;Acc:HGNC:14451]	protein_coding	300.7615907	378.956063	300.9065228	256.4031178	355.153817	341.8610334	419.631259	424.2371491	617.2635119	449.624054	628.5606019	610.4689307	795.061654	727.165283	808.2808163	574.4788038	-0.789576605	0.000295087	499.300888	3.43e-05	0.190600364	-4.142576582
ATF4	ENSG00000128272	activating transcription factor 4 [Source:HGNC Symbol;Acc:HGNC:786]	protein_coding	4769.085659	4601.486855	5301.686354	5863.21078	5513.340207	7289.547001	7339.35072	7615.056826	8756.067244	9269.715642	9172.034099	4195.886881	4383.88162	4123.292207	4466.526949	4206.164575	0.68279671	0.000295512	6054.145851	3.44e-05	0.16484086	4.142156925
	ENSG00000287895	novel transcript	lncRNA	1.873903992	0	2.865776407	2.838410899	3.624018541	1.162792631	1.049078148	0	1.890546744	2.016251363	1.768102959	6.08729703	7.361681982	9.219211195	10.03508914	3.339993045	-2.075580344	0.000295548	3.44575963	3.44e-05	0.50110101	-4.142039838
OAS3	ENSG00000111331	2'-5'-oligoadenylate synthetase 3 [Source:HGNC Symbol;Acc:HGNC:8088]	protein_coding	5.621711975	4.286833292	9.552588024	0.946136966	2.416012361	6.976755784	8.39262518	2.121185745	14.17910058	9.073131134	15.02887515	13.91382178	17.48399471	26.50523219	24.63158244	30.05993741	-1.635491937	0.000297405	11.94934529	3.47e-05	0.395000723	-4.140478338
	ENSG00000272977	novel transcript	lncRNA	84.32567963	109.7429323	102.2126919	140.974408	124.4246366	104.6513368	145.8218625	107.1198801	116.2686247	105.8531966	120.2310012	147.8343564	171.1591061	146.3549777	190.6666937	149.186356	-0.493100077	0.000297405	129.1767338	3.47e-05	0.119094075	-4.14042493
SPTY2D1	ENSG00000179119	SPT2 chromatin protein domain containing 1 [Source:HGNC Symbol;Acc:HGNC:26818]	protein_coding	1412.92361	1272.332121	1351.691205	1057.781128	1191.094094	1156.978667	1212.734339	1189.985203	1268.556865	1329.717774	1114.788916	1109.627287	934.9336117	981.8459923	936.9124135	1044.304492	0.299707847	0.00029877	1160.387982	3.49e-05	0.072407252	4.139196546
FMNL1-AS1	ENSG00000233175	FMNL1 antisense RNA 1 [Source:HGNC Symbol;Acc:HGNC:55717]	lncRNA	4.684759979	7.716299925	4.776294012	3.784547865	6.040030902	4.651170522	3.147234443	4.242371491	5.671640232	6.04875409	4.420257397	16.52266337	23.00525619	11.52401399	6.385965817	10.01997914	-1.433975252	0.00029877	7.66507746	3.48e-05	0.346436691	-4.13921299
ARHGDIB	ENSG00000111348	Rho GDP dissociation inhibitor beta [Source:HGNC Symbol;Acc:HGNC:679]	protein_coding	59.96492774	25.72099975	73.55492779	118.2671208	39.86420395	48.83729048	57.69929811	72.12031534	50.09948871	68.55254635	93.70945682	140.0078317	154.5953216	111.7829357	121.3333505	124.6930737	-1.01755785	0.000299836	85.05019307	3.5e-05	0.245888458	-4.138290421
CNOT10	ENSG00000182973	CCR4-NOT transcription complex subunit 10 [Source:HGNC Symbol;Acc:HGNC:23817]	protein_coding	810.4634764	817.927792	827.2541229	795.7011886	744.1318071	722.0942236	719.6676092	651.2040238	742.9848703	726.8586164	648.8937859	628.7308218	596.2962405	617.6871501	610.315876	631.2586855	0.275368597	0.000300184	705.7168931	3.5e-05	0.066547355	4.137934522
LINC02981	ENSG00000214870	long intergenic non-protein coding RNA 2981 [Source:HGNC Symbol;Acc:HGNC:56055]	lncRNA	12.18037595	24.00626643	21.01569365	13.24591753	21.74411125	9.302341045	20.98156295	9.545335854	13.23382721	19.15438795	21.21723551	26.08841584	46.01051239	38.02924618	26.4561441	30.05993741	-0.972701721	0.000300262	22.01695695	3.51e-05	0.235077826	-4.137785937
	ENSG00000272335	novel transcript	lncRNA	114.3081435	123.4607988	108.8995035	147.5973667	131.6726737	117.4420557	121.6930651	119.8469946	106.815891	90.73131134	119.3469497	162.6177921	153.6751114	162.4885973	152.3508988	149.186356	-0.399941244	0.000300665	130.1333443	3.51e-05	0.096665127	-4.137389128
NCR3LG1	ENSG00000188211	natural killer cell cytotoxicity receptor 3 ligand 1 [Source:HGNC Symbol;Acc:HGNC:42400]	protein_coding	44.9736958	44.58306623	41.07612851	65.28345067	26.57613597	46.51170522	44.0612822	29.69660044	23.6318343	27.2193934	26.52154438	19.13150495	19.3244152	14.98121819	15.50877413	23.37995132	1.051682476	0.000302178	32.02879381	3.53e-05	0.254266178	4.136147732
CSGALNACT2-DT	ENSG00000273008	CSGALNACT2 divergent transcript [Source:HGNC Symbol;Acc:HGNC:55174]	lncRNA	10.30647195	18.86206648	15.28414084	16.08432843	16.91208653	10.46513368	19.9324848	8.484742981	16.06964732	14.11375954	12.37672071	29.56687129	38.6488304	26.50523219	31.92982909	14.4733032	-0.976677779	0.00030394	18.75097809	3.55e-05	0.236213526	-4.134724178
L3MBTL1	ENSG00000185513	L3MBTL histone methyl-lysine binding protein 1 [Source:HGNC Symbol;Acc:HGNC:15905]	protein_coding	214.5620071	248.6363309	191.0517605	176.9276127	188.4489641	186.0468209	233.9444269	216.360946	344.0795074	292.3564477	355.3886947	333.9317228	511.6368977	377.987659	495.3684913	313.9593462	-0.755565228	0.00030494	292.5429772	3.57e-05	0.182773843	-4.133880515
HPS3	ENSG00000163755	HPS3 biogenesis of lysosomal organelles complex 2 subunit 1 [Source:HGNC Symbol;Acc:HGNC:15597]	protein_coding	758.9311167	885.659758	732.6835015	708.6565877	724.8037082	662.7917994	673.5081707	626.8103878	729.7510431	654.2735673	612.6476752	825.2635545	911.0081452	911.5495069	846.5966112	947.4446938	-0.329181044	0.000305615	763.2737392	3.58e-05	0.079641937	-4.133262685
TTC23L-AS1	ENSG00000272323	TTC23L antisense RNA 1 [Source:HGNC Symbol;Acc:HGNC:55215]	lncRNA	29.04551187	33.43729967	34.38931689	45.41457438	49.5282534	17.44188946	35.66865702	30.75719331	10.39800709	19.15438795	22.10128699	80.87408911	66.25513783	57.62006997	57.47369236	47.87323365	-1.066020175	0.000305615	39.83953756	3.58e-05	0.257916773	-4.133194452
STARD8	ENSG00000130052	StAR related lipid transfer domain containing 8 [Source:HGNC Symbol;Acc:HGNC:19161]	protein_coding	33.73027185	39.43886628	25.79198767	26.49183505	16.91208653	12.79071894	11.53985962	20.15126458	21.74128755	10.08125682	20.33318403	42.61107921	44.17009189	36.87684478	57.47369236	47.87323365	-1.063407932	0.000306182	29.25047255	3.59e-05	0.257316802	-4.132679725
TOX-DT	ENSG00000167912	TOX divergent transcript [Source:HGNC Symbol;Acc:HGNC:55935]	lncRNA	136.7949914	146.6096986	122.2731267	145.7050928	123.2166304	116.2792631	156.312644	132.5741091	121.940265	99.80444248	109.6223834	103.4840495	90.18060428	84.12530215	96.70176809	84.61315714	0.478019304	0.000306228	116.8898455	3.59e-05	0.115674058	4.132467665
	ENSG00000279692	TEC	TEC	79.64091965	82.3071992	87.88380982	140.974408	100.264513	62.79080205	61.8956107	74.24150109	32.13929465	46.37378135	33.59395622	24.34918812	31.28714842	33.41964058	39.22807573	28.94660639	1.213208444	0.000306228	59.95852843	3.59e-05	0.293577907	4.13249231
A4GNT	ENSG00000118017	alpha-1,4-N-acetylglucosaminyltransferase [Source:HGNC Symbol;Acc:HGNC:17968]	protein_coding	4.684759979	10.2883999	4.776294012	2.838410899	2.416012361	3.488377892	9.441703328	8.484742981	7.562186975	10.08125682	9.724566274	19.13150495	20.24462545	13.82881679	17.33333579	11.13331015	-1.277624592	0.000308158	9.716144034	3.61e-05	0.309282177	-4.130935075
NME9	ENSG00000181322	NME/NM23 family member 9 [Source:HGNC Symbol;Acc:HGNC:21343]	protein_coding	31.85636786	25.72099975	27.70250527	36.89934168	19.32809889	16.27909683	13.63801592	26.51482182	17.96019407	33.26814749	26.52154438	51.30721782	57.97324561	41.48645038	43.78947989	33.39993045	-0.860999406	0.000308239	31.47784113	3.62e-05	0.208434786	-4.130785561
TSPYL1	ENSG00000189241	TSPY like 1 [Source:HGNC Symbol;Acc:HGNC:12382]	protein_coding	4399.926573	4148.79726	4263.320035	4625.663628	3869.243796	3474.42438	3455.663418	3505.259444	3381.242851	3685.707492	3475.206366	3075.824228	2920.747326	2927.099554	2961.263578	3277.646508	0.342298304	0.0003088	3590.439777	3.62e-05	0.082875345	4.130279109
SSH1	ENSG00000084112	slingshot protein phosphatase 1 [Source:HGNC Symbol;Acc:HGNC:30579]	protein_coding	1951.671007	1844.195682	1945.862181	2092.854969	1801.137215	1934.886937	1933.451026	1949.3697	1934.974592	2064.641396	1998.840395	1766.185752	1614.968985	1790.831775	1706.877435	1766.856321	0.17452582	0.00030924	1881.100336	3.63e-05	0.042259471	4.129862865
PTBP1	ENSG00000011304	polypyrimidine tract binding protein 1 [Source:HGNC Symbol;Acc:HGNC:9583]	protein_coding	10343.01308	10042.33567	10121.92227	9170.905614	10671.5266	13852.34861	13306.50722	12948.77838	12976.71285	12447.32779	12408.54657	8795.274594	8611.327498	8914.977225	9143.790769	8788.635033	0.397982867	0.000309859	10783.99561	3.64e-05	0.096379893	4.129314262
LINC00938	ENSG00000273015	long intergenic non-protein coding RNA 938 [Source:HGNC Symbol;Acc:HGNC:48630]	lncRNA	334.4918625	292.3620305	317.1459224	434.2768675	280.2574338	224.4189777	251.7787554	261.9664396	170.1492069	215.7388959	228.9693332	484.3749208	471.1476468	422.9313136	468.9123472	364.0592419	-0.692116645	0.000310559	326.4363247	3.65e-05	0.167635219	-4.128706656
	ENSG00000224713	novel transcript, antisense to ARHGEF25	lncRNA	14.99123193	19.71943314	14.32888204	15.13819146	16.91208653	11.62792631	13.63801592	11.6665216	25.52238104	12.09750818	22.98533847	33.04532673	54.29240461	32.26723918	31.92982909	16.69996523	-1.050005822	0.000312047	21.67889259	3.67e-05	0.254391536	-4.1275187
PAK3	ENSG00000077264	p21 (RAC1) activated kinase 3 [Source:HGNC Symbol;Acc:HGNC:8592]	protein_coding	363.5373744	332.6582634	342.9379101	388.8622931	380.5219468	886.0479845	907.4525976	835.7471837	500.9948871	493.981584	495.0688285	293.0598713	286.185387	259.2903149	253.614071	239.3661682	1.016034546	0.000314002	453.7079166	3.69e-05	0.246252097	4.125993479
LINC00665	ENSG00000232677	long intergenic non-protein coding RNA 665 [Source:HGNC Symbol;Acc:HGNC:44323]	lncRNA	1372.634674	1407.796053	1088.039776	945.1908293	1281.694557	1267.443967	1060.618007	1016.047972	956.6166524	905.2968621	894.6600972	750.4767624	855.7955304	764.0421278	826.5264329	767.0850694	0.483544846	0.000314611	1009.997836	3.7e-05	0.117209958	4.125458724
ANKRD10-IT1	ENSG00000229152	ANKRD10 intronic transcript 1 [Source:HGNC Symbol;Acc:HGNC:39891]	lncRNA	107.7494795	157.7554651	201.5596073	174.0892018	199.3210198	151.163042	197.2266917	181.3613812	240.0994365	180.454497	243.1141568	234.7957426	389.2489348	308.843575	351.2281199	223.779534	-0.706222469	0.000314857	221.3618678	3.7e-05	0.171197562	-4.125189989
EGR2	ENSG00000122877	early growth response 2 [Source:HGNC Symbol;Acc:HGNC:3239]	protein_coding	7.495615967	7.716299925	11.46310563	3.784547865	7.248037082	31.39540103	15.73617221	8.484742981	34.02984139	18.14626227	21.21723551	2.608841584	5.521261486	4.609605597	0.912280831	1.113331015	2.360708374	0.000314928	11.3426614	3.71e-05	0.572286069	4.125049518
CASZ1	ENSG00000130940	castor zinc finger 1 [Source:HGNC Symbol;Acc:HGNC:26002]	protein_coding	932.2672359	1025.410523	977.2297549	728.525464	1268.406489	1929.072974	2064.585794	1967.399779	1411.293144	1573.684189	1643.4517	754.8248317	896.2847813	744.451304	777.263268	623.4653684	0.893694623	0.000315021	1207.351038	3.71e-05	0.216658847	4.124893292
GOLT1B	ENSG00000111711	golgi transport 1B [Source:HGNC Symbol;Acc:HGNC:20175]	protein_coding	1390.436762	1308.341521	1419.51458	1567.748953	1160.893939	1390.699986	1440.384297	1377.710142	1480.2981	1449.68473	1452.496581	1168.76103	1093.209774	1239.983906	1088.351031	1252.497392	0.265833723	0.00031597	1330.063295	3.72e-05	0.064458413	4.124112113
PSENEN	ENSG00000205155	presenilin enhancer, gamma-secretase subunit [Source:HGNC Symbol;Acc:HGNC:30100]	protein_coding	342.9244305	323.2272302	327.6537692	345.3399927	373.2739097	370.9308492	313.6743661	320.2990476	282.6367382	322.6002181	305.8818119	273.0587525	265.9407616	237.3946883	256.3509135	292.806057	0.312233178	0.000316126	309.624596	3.72e-05	0.075712899	4.123909968
RPS21	ENSG00000171858	ribosomal protein S21 [Source:HGNC Symbol;Acc:HGNC:10409]	protein_coding	4940.547874	5162.20465	4745.725731	4271.808403	5249.99486	5073.264247	4612.796615	4877.666621	4498.555977	4529.508687	4278.80916	3998.484535	3931.138178	3943.517589	4051.439171	4284.097746	0.232590429	0.000316842	4528.097503	3.73e-05	0.056408793	4.123300898
TTC12	ENSG00000149292	tetratricopeptide repeat domain 12 [Source:HGNC Symbol;Acc:HGNC:23700]	protein_coding	609.0187973	715.043793	637.1576212	709.6027247	678.8994734	653.4894584	558.1095745	598.1743802	642.7858929	655.281693	647.1256829	709.6049109	802.423336	806.6809796	791.8597613	748.1584421	-0.255860732	0.00031804	685.2135326	3.75e-05	0.062068153	-4.122254651
GABBR1	ENSG00000204681	gamma-aminobutyric acid type B receptor subunit 1 [Source:HGNC Symbol;Acc:HGNC:4070]	protein_coding	892.9152521	1214.031188	1009.708554	783.401408	1217.67023	955.8155423	1339.672794	1196.34876	1786.566673	1393.229692	1999.724446	1876.626713	2727.503174	2190.71506	2745.965301	1584.270034	-0.827764585	0.00031804	1557.135301	3.75e-05	0.200801585	-4.122301054
ACSL1	ENSG00000151726	acyl-CoA synthetase long chain family member 1 [Source:HGNC Symbol;Acc:HGNC:3569]	protein_coding	654.9294451	566.7193611	742.2360895	864.7691871	515.818639	722.0942236	673.5081707	716.9607819	686.268468	716.7773596	681.6036906	575.6843762	503.3550055	525.4950381	496.2807721	483.1856605	0.407641748	0.000319906	632.8553918	3.78e-05	0.098922507	4.120819006
PIP5K1C	ENSG00000186111	phosphatidylinositol-4-phosphate 5-kinase type 1 gamma [Source:HGNC Symbol;Acc:HGNC:8996]	protein_coding	2711.539076	2520.657975	2649.887918	2296.274417	2592.381263	2422.09705	2523.032945	2591.028388	2451.093853	2533.419838	2337.432112	2229.689941	2152.371769	2131.942589	2252.421372	2296.801884	0.182686789	0.000321163	2418.254524	3.79e-05	0.044343313	4.119827289
ZNF394	ENSG00000160908	zinc finger protein 394 [Source:HGNC Symbol;Acc:HGNC:18832]	protein_coding	533.1256857	471.5516621	507.2424241	496.7219073	520.6506637	543.0241585	501.4593545	483.6303499	560.5471096	525.2334801	537.5032995	423.5019505	466.5465956	405.6452926	458.877258	431.9724338	0.237468682	0.000322468	491.7021016	3.81e-05	0.057654759	4.118804484
GABRB1	ENSG00000163288	gamma-aminobutyric acid type A receptor subunit beta1 [Source:HGNC Symbol;Acc:HGNC:4081]	protein_coding	2.810855988	0.857366658	5.731552815	12.29978056	2.416012361	12.79071894	12.58893777	18.03007884	5.671640232	22.17876499	16.79697811	41.74146535	40.4892509	33.41964058	32.84210992	26.71994436	-1.786143879	0.000322898	17.96156865	3.81e-05	0.433697602	-4.118408477
RPL32	ENSG00000144713	ribosomal protein L32 [Source:HGNC Symbol;Acc:HGNC:10336]	protein_coding	11417.69702	11443.27279	10621.52262	9765.079628	12043.82162	12444.20673	11890.25172	11397.13101	11098.45466	11294.03201	10692.60264	9910.989178	9519.575013	9280.288469	9550.66802	10215.92539	0.21858396	0.000323137	10786.59491	3.82e-05	0.053078196	4.118149738
RBMS1	ENSG00000153250	RNA binding motif single stranded interacting protein 1 [Source:HGNC Symbol;Acc:HGNC:9907]	protein_coding	1537.538225	1382.075053	1684.121269	1573.425775	1298.606644	1346.513866	1458.218625	1532.556701	1748.755738	2181.583975	1996.188241	2432.30997	2313.408563	2153.838215	2133.824864	2105.308949	-0.465938673	0.000324048	1804.892167	3.83e-05	0.113162988	-4.117412249
CYP20A1	ENSG00000119004	cytochrome P450 family 20 subfamily A member 1 [Source:HGNC Symbol;Acc:HGNC:20576]	protein_coding	966.9344598	1013.40739	1067.024082	1002.905184	1122.237742	1313.955673	1291.4152	1289.680933	1261.939952	1165.393288	1164.295798	961.7929307	901.8060428	851.6246341	887.6492486	941.8780387	0.339479369	0.000324104	1075.246287	3.83e-05	0.082452253	4.117284339
UGT2B10	ENSG00000109181	UDP glucuronosyltransferase family 2 member B10 [Source:HGNC Symbol;Acc:HGNC:12544]	protein_coding	33.73027185	56.58619945	48.71819892	43.52230045	67.6483461	29.06981576	28.32510998	38.18134342	17.01492069	8.065005453	10.60861775	10.43536634	19.3244152	3.457204198	8.210527479	4.45332406	1.896053065	0.00032488	26.70943544	3.84e-05	0.460582148	4.11664471
ARAP2	ENSG00000047365	ArfGAP with RhoGAP domain, ankyrin repeat and PH domain 2 [Source:HGNC Symbol;Acc:HGNC:16924]	protein_coding	163.0296473	131.1770987	193.9175369	117.3209838	96.64049443	198.8375398	206.6683951	191.96731	194.7263146	211.7063931	200.6796858	280.8852772	267.7811821	278.8811386	247.2281052	293.919388	-0.658403452	0.000325978	204.7104057	3.86e-05	0.15997401	-4.11569011
GSTM3	ENSG00000134202	glutathione S-transferase mu 3 [Source:HGNC Symbol;Acc:HGNC:4635]	protein_coding	1131.838011	969.6816906	1025.947954	880.8535156	1093.245593	1362.792963	1340.721873	1344.831763	1282.735966	1492.026009	1432.163397	1923.585861	1793.489773	1586.856727	1598.316016	1629.916606	-0.49132974	0.000325978	1368.062732	3.86e-05	0.119378663	-4.115724922
ARHGEF40	ENSG00000165801	Rho guanine nucleotide exchange factor 40 [Source:HGNC Symbol;Acc:HGNC:25516]	protein_coding	2282.415062	2238.584345	2156.974376	2451.440879	2048.778482	1806.979748	1965.972448	2092.549738	1834.775615	2072.706401	2188.911463	2539.272475	2618.918365	2530.673473	2704.912664	2405.908324	-0.282995521	0.000326234	2246.235866	3.86e-05	0.068764667	-4.115420501
CLN6	ENSG00000128973	CLN6 transmembrane ER protein [Source:HGNC Symbol;Acc:HGNC:2077]	protein_coding	502.2062698	545.2851947	517.7502709	422.9232239	526.6906946	555.8148774	518.2446049	528.1752506	487.7610599	436.5184201	434.0692764	346.1063168	375.4457811	420.6265108	406.8772506	424.1791167	0.336179649	0.000326272	465.5421325	3.87e-05	0.081690078	4.115305748
RPL36	ENSG00000130255	ribosomal protein L36 [Source:HGNC Symbol;Acc:HGNC:13631]	protein_coding	7592.122023	7343.345428	6712.603605	6103.529569	7576.614763	7841.873501	7193.528857	7166.426041	7292.784064	7323.024951	6856.703274	6202.955673	5597.638937	5808.103053	5894.246449	6724.519331	0.248520021	0.000326656	6826.87622	3.87e-05	0.060396425	4.114813415
CHST14	ENSG00000169105	carbohydrate sulfotransferase 14 [Source:HGNC Symbol;Acc:HGNC:24464]	protein_coding	1258.32653	1300.625221	1315.391371	1290.530822	1194.718112	1074.420391	1014.458569	1153.925045	1174.974801	1216.807698	1103.296246	1405.296	1271.730562	1524.627051	1584.631804	1547.530111	-0.299867156	0.000326656	1276.955646	3.87e-05	0.072874465	-4.114845389
ASH1L-AS1	ENSG00000235919	ASH1L antisense RNA 1 [Source:HGNC Symbol;Acc:HGNC:44146]	lncRNA	23.4237999	19.71943314	21.97095246	34.06093078	26.57613597	18.60468209	14.68709407	30.75719331	13.23382721	25.20314204	18.56508107	46.08953465	39.56904065	35.72444338	36.49123324	36.7399235	-0.803412109	0.000326656	27.58852797	3.88e-05	0.195250797	-4.114769935
LARP4B	ENSG00000107929	La ribonucleoprotein 4B [Source:HGNC Symbol;Acc:HGNC:28987]	protein_coding	4362.448493	3916.450895	4615.810533	4027.705065	3884.947876	5389.543843	5488.776868	5397.357129	4863.431499	4605.118113	4639.502164	3815.865624	3795.867272	3566.682331	3451.158384	3292.119812	0.376481264	0.000327111	4319.549119	3.88e-05	0.09150419	4.114360919
ISCA1	ENSG00000135070	iron-sulfur cluster assembly 1 [Source:HGNC Symbol;Acc:HGNC:28660]	protein_coding	1418.545322	1268.902654	1293.420419	1182.671208	1473.76754	2586.05081	2391.898176	2059.671359	4040.098392	3512.309875	3174.628863	993.0990297	1054.560944	1015.265633	1016.280846	1054.324471	1.111483835	0.000327412	1845.968471	3.89e-05	0.270167084	4.114060887
PRRC1	ENSG00000164244	proline rich coiled-coil 1 [Source:HGNC Symbol;Acc:HGNC:28164]	protein_coding	3392.703177	3249.419635	3466.634194	3599.10502	3324.433008	3709.308492	3718.982033	3571.016202	3477.660735	3485.090481	3512.336528	3199.309396	3109.390427	3155.275031	3175.649573	3147.38678	0.148544562	0.000330832	3393.356295	3.93e-05	0.036128386	4.111574845
EHBP1-AS1	ENSG00000231609	EHBP1 antisense RNA 1 [Source:HGNC Symbol;Acc:HGNC:55766]	lncRNA	14.99123193	6.858933267	6.686811617	5.676821797	9.664049443	9.302341045	10.49078148	6.363557236	12.28855384	7.056879771	6.188360356	13.91382178	25.76588694	21.89562659	15.50877413	17.81329624	-1.12629658	0.000330887	11.90410797	3.93e-05	0.27394155	-4.111448523
TRAPPC2	ENSG00000196459	trafficking protein particle complex subunit 2 [Source:HGNC Symbol;Acc:HGNC:23068]	protein_coding	368.2221344	402.9623294	417.4480967	431.4384566	384.1459654	404.6518354	356.6865702	380.7528413	318.5571263	364.9414967	379.2580847	504.3760396	482.1901698	489.7705947	424.2105864	449.7857301	-0.296980995	0.000331348	409.9623786	3.94e-05	0.072239894	-4.111038607
CIBAR1	ENSG00000188343	CBY1 interacting BAR domain containing 1 [Source:HGNC Symbol;Acc:HGNC:30452]	protein_coding	406.6371662	409.8212627	401.208697	401.1620737	416.7621322	439.5356144	475.2324008	433.7824849	453.7312185	514.1440976	432.3011734	510.4633366	577.8920356	510.5138199	542.8070945	496.5456327	-0.280674519	0.000331578	463.908765	3.94e-05	0.068277507	-4.110790372
ZKSCAN2	ENSG00000155592	zinc finger with KRAB and SCAN domains 2 [Source:HGNC Symbol;Acc:HGNC:25677]	protein_coding	911.654292	899.3776246	930.4220736	875.1766938	860.1004004	898.8387034	844.5079087	954.5335854	880.0495093	895.2156052	881.399325	802.6535941	751.8117724	821.6621977	756.2808089	821.6382891	0.178617976	0.00033427	861.582649	3.98e-05	0.04347168	4.108835346
SLCO5A1	ENSG00000137571	solute carrier organic anion transporter family member 5A1 [Source:HGNC Symbol;Acc:HGNC:19046]	protein_coding	104.9386235	97.73979905	92.66010384	125.8362165	128.0486551	161.6281757	163.656191	120.9075875	57.66167569	57.46316385	62.76765504	55.65528713	53.37219437	50.70566157	52.00000737	55.66655075	0.992447268	0.000335555	90.04422175	3.99e-05	0.241597076	4.107861252
MAST2	ENSG00000086015	microtubule associated serine/threonine kinase 2 [Source:HGNC Symbol;Acc:HGNC:19035]	protein_coding	1224.596259	1125.722422	1157.773669	1321.753342	1243.03836	1309.304502	1331.280169	1361.801249	1291.243426	1382.140309	1320.77291	1452.255149	1535.830903	1508.493432	1555.438817	1410.590396	-0.223444035	0.000335929	1345.752207	4e-05	0.054398825	-4.107515862
	ENSG00000289155	novel transcript	lncRNA	9.369519959	5.14419995	8.597329222	10.40750663	8.456043263	8.139548414	12.58893777	10.60592873	6.616913603	15.12188522	11.49266923	15.6530495	27.60630743	19.59082379	16.42105496	21.15328929	-1.05394782	0.000336697	12.93531294	4.01e-05	0.256628525	-4.106900516
DHX30	ENSG00000132153	DExH-box helicase 30 [Source:HGNC Symbol;Acc:HGNC:16716]	protein_coding	3863.990031	3856.435229	3752.256576	3386.224202	3918.772049	3939.541432	3668.626282	3759.801734	3704.526345	3645.382465	3655.552867	3414.973634	3234.539021	3406.498537	3396.421534	3351.126355	0.154434914	0.000337558	3622.166768	4.02e-05	0.037609977	4.106222015
C8orf88	ENSG00000253250	chromosome 8 open reading frame 88 [Source:HGNC Symbol;Acc:HGNC:44672]	protein_coding	36.54112784	31.72256636	21.97095246	22.70728719	28.99214833	33.72098629	29.37418813	33.93897193	36.86566151	41.33315295	38.01421362	43.48069307	44.17009189	55.31526717	54.73684986	59.0065438	-0.660094499	0.000338055	38.2431689	4.03e-05	0.160771438	-4.10579459
SLC38A3	ENSG00000188338	solute carrier family 38 member 3 [Source:HGNC Symbol;Acc:HGNC:18044]	protein_coding	468.4759979	455.2616956	410.7612851	958.4367468	849.2283448	546.5125364	638.8885918	725.4455249	276.965098	295.3808247	323.5628415	288.711802	311.0310637	236.2422869	239.9298586	197.0595897	1.085804664	0.000338262	451.3683805	4.03e-05	0.264471439	4.105564934
SLC25A15	ENSG00000102743	solute carrier family 25 member 15 [Source:HGNC Symbol;Acc:HGNC:10985]	protein_coding	741.1290287	767.3431592	819.6120525	678.3802048	604.0030902	634.8847763	603.2199348	589.6896372	692.8853816	746.0130044	647.1256829	939.1829703	800.5829155	850.4722327	830.1755562	929.6313976	-0.345663782	0.000338661	742.1456891	4.04e-05	0.084201356	-4.105204478
SLC25A45	ENSG00000162241	solute carrier family 25 member 45 [Source:HGNC Symbol;Acc:HGNC:27442]	protein_coding	54.34321576	61.7303994	59.22604575	61.4989028	71.27236464	53.48846101	53.50298552	46.6660864	60.4974958	72.58504907	64.535758	71.30833663	91.10081452	72.60128816	94.87720643	99.08646034	-0.516397818	0.000338821	68.02005439	4.04e-05	0.125797037	-4.105007786
NHLH1	ENSG00000171786	nescient helix-loop-helix 1 [Source:HGNC Symbol;Acc:HGNC:7817]	protein_coding	7.495615967	11.14576656	13.37362323	17.03046539	15.70408034	12.79071894	9.441703328	18.03007884	25.52238104	18.14626227	23.86938994	10.43536634	4.601051239	4.609605597	4.561404155	0	1.650528026	0.000338972	12.29734457	4.05e-05	0.402098116	4.104789253
DPP10-AS1	ENSG00000235026	DPP10 antisense RNA 1 [Source:HGNC Symbol;Acc:HGNC:40941]	lncRNA	276.4008388	284.6457306	225.4410774	295.1947335	478.3704474	589.5358637	579.0911374	535.5994007	454.6764919	410.3071524	434.0692764	232.186901	246.6163464	213.1942589	237.1930161	226.0061961	0.842989698	0.000338972	357.4080543	4.05e-05	0.205370345	4.10472943
RPL18	ENSG00000063177	ribosomal protein L18 [Source:HGNC Symbol;Acc:HGNC:10310]	protein_coding	15234.83945	15035.63909	14061.40957	13719.93215	16233.18705	16597.70201	15503.27686	15634.19954	14975.02076	15269.07157	14194.33055	13528.58284	12609.64102	12375.63863	13296.49311	13832.02453	0.204829283	0.000339743	14506.3118	4.06e-05	0.049908255	4.104116336
DMAC1	ENSG00000137038	distal membrane arm assembly component 1 [Source:HGNC Symbol;Acc:HGNC:30536]	protein_coding	1255.515674	1316.057821	1131.026422	1153.340962	1365.046984	967.4434686	831.918971	885.5950487	960.3977459	1056.515714	1044.064797	1541.825376	1441.049248	1370.205264	1488.842316	1604.309993	-0.452954358	0.000339987	1213.322238	4.06e-05	0.110372694	-4.103862483
RNF217-AS1	ENSG00000236548	RNF217 antisense RNA 1 (head to head) [Source:HGNC Symbol;Acc:HGNC:50866]	lncRNA	2.810855988	8.573666583	1.910517605	8.515232696	6.040030902	13.95351157	7.343547033	10.60592873	8.507460347	7.056879771	5.304308877	13.91382178	18.40420495	13.82881679	17.33333579	22.2666203	-1.240050091	0.000341925	10.39804623	4.09e-05	0.302269864	-4.102460216
PARP8	ENSG00000151883	poly(ADP-ribose) polymerase family member 8 [Source:HGNC Symbol;Acc:HGNC:26124]	protein_coding	532.1887337	492.9858285	515.8397533	525.1060163	421.5941569	439.5356144	444.8091345	492.1150929	388.5073559	456.6809338	443.7938427	594.8158812	572.3707741	554.3050731	644.0702667	557.7788385	-0.319668765	0.000342069	504.781081	4.09e-05	0.077924744	-4.102275436
PATL1	ENSG00000166889	PAT1 homolog 1, processing body mRNA decay factor [Source:HGNC Symbol;Acc:HGNC:26721]	protein_coding	1718.36996	1677.009184	1684.121269	1420.151586	1623.560306	2020.933592	1962.825214	1938.763771	2234.626251	2108.998926	2070.448565	1433.993257	1395.958946	1400.1677	1386.666863	1477.390257	0.390615887	0.000342691	1722.124103	4.1e-05	0.095233145	4.101680007
SYAP1	ENSG00000169895	synapse associated protein 1 [Source:HGNC Symbol;Acc:HGNC:16273]	protein_coding	2635.645964	2484.648576	2525.704274	2446.710195	2565.805127	3098.842361	2886.013984	2747.996133	3028.655884	2832.833165	2716.690196	2375.785069	2237.951322	2284.059574	2188.561714	2350.241773	0.252156677	0.000342691	2587.884082	4.1e-05	0.061476311	4.101688508
SEC63	ENSG00000025796	SEC63 homolog, protein translocation regulator [Source:HGNC Symbol;Acc:HGNC:21082]	protein_coding	3176.267266	3226.270735	3303.284939	3272.687766	2906.46287	3489.540684	3297.252618	3324.958656	2913.332532	3034.458302	3012.847442	2881.030723	2751.428641	2728.886514	2570.807382	2834.540764	0.206879132	0.000342912	3045.253615	4.11e-05	0.05044057	4.10144315
TK2	ENSG00000166548	thymidine kinase 2 [Source:HGNC Symbol;Acc:HGNC:11831]	protein_coding	384.1503183	335.2303634	325.7432516	444.6843741	392.6020086	331.3958997	326.2633039	317.1172689	419.7013771	425.4290376	373.0697243	489.592604	514.3975285	450.5889472	479.8597171	457.5790472	-0.369329172	0.000343493	404.2127982	4.12e-05	0.090061024	-4.100876862
CCND2-AS1	ENSG00000255920	CCND2 antisense RNA 1 [Source:HGNC Symbol;Acc:HGNC:49398]	lncRNA	5.621711975	7.716299925	9.552588024	10.40750663	7.248037082	2.325585261	7.343547033	12.72711447	7.562186975	10.08125682	12.37672071	20.87073267	11.96273322	21.89562659	20.07017828	17.81329624	-1.115112299	0.000343493	11.59844512	4.11e-05	0.271916843	-4.10093132
NDUFAF7	ENSG00000003509	NADH:ubiquinone oxidoreductase complex assembly factor 7 [Source:HGNC Symbol;Acc:HGNC:28816]	protein_coding	299.8246387	347.2334966	314.280146	329.2556642	317.7056254	270.9306829	328.3614602	301.2083758	338.4078671	306.4702072	355.3886947	369.5858911	478.5093288	419.4741094	397.7544423	348.4726077	-0.335193611	0.000344637	345.1789524	4.13e-05	0.081754145	-4.100019783
LINC01659	ENSG00000234928	long intergenic non-protein coding RNA 1659 [Source:HGNC Symbol;Acc:HGNC:52447]	lncRNA	3.747807984	2.572099975	0	0	0	3.488377892	1.049078148	1.060592873	1.890546744	2.016251363	0.884051479	6.956910891	9.202102477	4.609605597	5.473684986	7.793317105	-2.160873439	0.000345636	3.17152672	4.14e-05	0.527137116	-4.099262548
PLEKHA7	ENSG00000166689	pleckstrin homology domain containing A7 [Source:HGNC Symbol;Acc:HGNC:27049]	protein_coding	1245.209203	1201.170688	1195.028762	1060.619539	1066.669457	1091.86228	1157.133197	1109.380145	1576.715984	1665.423626	1563.003016	1772.27305	1890.111849	1658.305614	1788.070429	1692.263143	-0.474585933	0.000347976	1420.827499	4.17e-05	0.1158201	-4.097612885
SNX19	ENSG00000120451	sorting nexin 19 [Source:HGNC Symbol;Acc:HGNC:21532]	protein_coding	2871.757867	2842.170472	2927.868229	3123.198126	2982.567259	2698.841696	2762.222762	2820.116448	2936.019093	2980.019515	3086.223715	3238.44202	3207.852924	3229.028721	3196.632032	3391.206272	-0.159068603	0.000348326	3018.385447	4.18e-05	0.038822852	-4.097293041
EIF2S1	ENSG00000134001	eukaryotic translation initiation factor 2 subunit alpha [Source:HGNC Symbol;Acc:HGNC:3265]	protein_coding	1926.373304	1853.626715	1899.054499	1626.409445	1588.528127	1900.003158	1865.260946	1648.161324	1846.118895	1810.593724	1829.986562	1515.73696	1433.687566	1548.827481	1474.245823	1662.203205	0.237998518	0.000348356	1714.301109	4.18e-05	0.058088294	4.097185509
SOWAHC	ENSG00000198142	sosondowah ankyrin repeat domain family member C [Source:HGNC Symbol;Acc:HGNC:26149]	protein_coding	537.8104456	511.847895	549.2738114	439.0075523	515.818639	433.7216512	428.0238842	448.6307851	412.1391902	458.6971851	359.8089521	571.3363069	577.8920356	659.1736004	579.2983277	634.5986786	-0.383169524	0.000348671	507.3174338	4.19e-05	0.093526957	-4.096888603
TRUB2	ENSG00000167112	TruB pseudouridine synthase family member 2 [Source:HGNC Symbol;Acc:HGNC:17170]	protein_coding	1144.955339	1037.413657	1043.142612	1038.858389	1026.805253	986.0481507	995.575162	1036.199237	724.0794029	788.354283	699.2847202	671.341901	646.9078041	759.4325222	669.61413	714.7585117	0.466376687	0.00034937	873.9231922	4.2e-05	0.113852114	4.096337508
KCNE4	ENSG00000152049	potassium voltage-gated channel subfamily E regulatory subunit 4 [Source:HGNC Symbol;Acc:HGNC:6244]	protein_coding	14.05427994	7.716299925	4.776294012	9.461369662	10.87205562	5.813963153	7.343547033	8.484742981	3.781093488	5.040628408	8.840514794	0.869613861	0.920210248	2.304802799	1.824561662	1.113331015	2.508784176	0.000350205	5.826081788	4.21e-05	0.61254136	4.095697596
REXO2	ENSG00000076043	RNA exonuclease 2 [Source:HGNC Symbol;Acc:HGNC:17851]	protein_coding	655.8663971	605.3008608	640.9786564	591.3356039	496.4905401	643.0243247	592.7291533	670.2946955	798.7559993	907.3131134	828.3562362	963.5321584	993.8270675	915.0067111	940.5615368	902.9114532	-0.481145624	0.000351386	759.1427817	4.23e-05	0.117503254	-4.094742992
ALKBH6	ENSG00000239382	alkB homolog 6 [Source:HGNC Symbol;Acc:HGNC:28243]	protein_coding	59.02797574	53.15673282	55.40501054	40.68388955	66.44033992	45.34891259	60.84653256	62.57497949	59.55222243	47.38190703	64.535758	75.65640594	112.2656502	93.34451335	102.1754531	54.55321974	-0.652850359	0.000351386	65.80934394	4.23e-05	0.159435596	-4.094759094
GTF2H5	ENSG00000272047	general transcription factor IIH subunit 5 [Source:HGNC Symbol;Acc:HGNC:21157]	protein_coding	605.2709893	620.7334606	653.3970209	660.4036024	556.8908491	455.8147112	416.4840246	493.1756858	467.9103191	593.7860265	514.517961	736.5629406	722.3650445	769.8041348	707.0176441	779.3317105	-0.435454919	0.00035285	609.5916328	4.25e-05	0.10637217	-4.09369218
TBC1D9	ENSG00000109436	TBC1 domain family member 9 [Source:HGNC Symbol;Acc:HGNC:21710]	protein_coding	2402.344917	1928.217615	2802.729326	2006.756505	1834.961388	1876.747306	1900.929603	2032.095944	1685.422422	2232.998385	1962.594284	2966.252881	2852.651768	2717.3625	2618.245985	2588.49461	-0.415638024	0.00035299	2275.55034	4.25e-05	0.101537166	-4.093456994
APOL2	ENSG00000128335	apolipoprotein L2 [Source:HGNC Symbol;Acc:HGNC:619]	protein_coding	253.9139909	234.9184644	226.3963362	132.4591753	155.8327973	111.6280925	130.0856903	118.7864017	134.2288188	129.0400872	157.3611633	285.2333465	291.7066485	232.7850827	302.8772359	283.8994088	-0.781970598	0.00035299	198.8220463	4.25e-05	0.191030848	-4.093425789
TMEM38A	ENSG00000072954	transmembrane protein 38A [Source:HGNC Symbol;Acc:HGNC:28462]	protein_coding	328.8701506	325.7993302	312.3696284	281.9488159	424.0101693	325.5819366	334.6559291	251.3605108	278.8556447	240.9420379	270.5197527	251.3184059	232.8131927	188.9938295	208.9123103	201.5129137	0.497263493	0.000353376	278.6540349	4.26e-05	0.121488678	4.093085054
SNX8	ENSG00000106266	sorting nexin 8 [Source:HGNC Symbol;Acc:HGNC:14972]	protein_coding	537.8104456	565.8619945	523.4818237	502.3987291	424.0101693	417.4425544	447.956369	400.9041059	556.7660161	520.1928517	466.7791811	413.0665842	353.3607351	364.1588422	341.1930308	396.3458414	0.386060154	0.000353779	451.9830796	4.26e-05	0.094328179	4.092734099
DNM1P35	ENSG00000246877	dynamin 1 pseudogene 35 [Source:HGNC Symbol;Acc:HGNC:35182]	lncRNA	21.54989591	28.29309972	25.79198767	22.70728719	19.32809889	27.90702313	17.83432851	34.9995648	23.6318343	29.23564477	23.86938994	33.04532673	66.25513783	41.48645038	41.96491823	34.51326147	-0.799936353	0.00035439	30.77582809	4.27e-05	0.195476075	-4.092246864
MRPS12	ENSG00000128626	mitochondrial ribosomal protein S12 [Source:HGNC Symbol;Acc:HGNC:10380]	protein_coding	683.974957	677.3196601	610.4103748	537.4057968	681.3154857	640.6987395	616.8579507	619.3862376	568.1092965	492.9734583	531.3149391	498.2887426	418.6956627	484.0085877	492.6316488	477.6190055	0.351868737	0.000354931	564.438159	4.28e-05	0.085993507	4.091805872
RAB27A	ENSG00000069974	RAB27A, member RAS oncogene family [Source:HGNC Symbol;Acc:HGNC:9766]	protein_coding	152.7231753	139.7507653	137.5572676	159.8971473	105.0965377	159.3025904	138.4783155	129.3923305	210.7959619	147.1863495	149.4047	192.1846634	199.6856238	194.7558365	214.3859953	251.6128094	-0.50306972	0.000355355	167.6381293	4.29e-05	0.122956581	-4.091442014
FEM1C	ENSG00000145780	fem-1 homolog C [Source:HGNC Symbol;Acc:HGNC:16933]	protein_coding	1120.594587	1007.405824	1188.34195	1222.40896	1014.725192	1280.234686	1249.452074	1288.62034	1091.790745	1157.328282	1177.556571	982.6636634	940.4548732	1019.875238	890.3860911	973.0513072	0.275747632	0.000355732	1100.305649	4.29e-05	0.067402946	4.091032362
PKIG	ENSG00000168734	cAMP-dependent protein kinase inhibitor gamma [Source:HGNC Symbol;Acc:HGNC:9019]	protein_coding	703.6509489	637.0234271	607.5445984	614.989028	678.8994734	758.1407951	616.8579507	715.9001891	651.2933533	664.3548242	614.4157782	560.9009406	550.2857281	531.2570451	556.4913069	572.2521417	0.250662232	0.000355732	627.1410956	4.29e-05	0.061271295	4.091022242
MAPK6	ENSG00000069956	mitogen-activated protein kinase 6 [Source:HGNC Symbol;Acc:HGNC:6879]	protein_coding	4524.541188	4008.189128	4550.852935	4286.946594	4334.326175	5743.032802	5566.408651	5564.930803	4723.53104	5323.911724	5016.108094	3991.527624	3611.825222	3809.839026	3572.491734	3996.858344	0.361133905	0.00035613	4539.082568	4.3e-05	0.088282218	4.090675501
PTGER2	ENSG00000125384	prostaglandin E receptor 2 [Source:HGNC Symbol;Acc:HGNC:9594]	protein_coding	15.92818393	12.00313322	9.552588024	13.24591753	19.32809889	12.79071894	13.63801592	6.363557236	10.39800709	11.0893825	7.072411835	6.956910891	5.521261486	1.152401399	1.824561662	2.22666203	1.685722406	0.000357856	9.318238285	4.32e-05	0.412210916	4.089465714
TMEM43	ENSG00000170876	transmembrane protein 43 [Source:HGNC Symbol;Acc:HGNC:28472]	protein_coding	2069.726959	2009.667447	2082.464189	1940.526918	2281.923675	2432.562183	2342.591503	2371.485663	1772.387572	1789.423085	1724.784436	1546.173446	1544.112796	1616.819163	1534.456358	1784.669617	0.369720631	0.000357856	1927.735938	4.33e-05	0.09040994	4.08938033
ELL2	ENSG00000118985	elongation factor for RNA polymerase II 2 [Source:HGNC Symbol;Acc:HGNC:17064]	protein_coding	3959.559135	3661.812998	3672.014837	3963.367752	5033.761754	7317.454024	7360.332283	6614.917747	7243.629849	6850.214006	6892.065334	3566.286446	3363.368455	3300.477608	3178.386415	3307.706446	0.766642482	0.000358537	4955.334693	4.34e-05	0.187495764	4.088852283
PGAM5	ENSG00000247077	PGAM family member 5, mitochondrial serine/threonine protein phosphatase [Source:HGNC Symbol;Acc:HGNC:28763]	protein_coding	1709.937392	1754.172183	1572.355989	1333.106985	1554.703954	1770.933176	1574.666299	1571.798637	1573.880164	1525.294156	1421.554779	1382.68604	1215.597737	1295.299173	1301.824746	1339.337211	0.272081838	0.000360488	1493.571789	4.36e-05	0.066564263	4.087506191
TMEM187	ENSG00000177854	transmembrane protein 187 [Source:HGNC Symbol;Acc:HGNC:13705]	protein_coding	84.32567963	105.456099	97.43639785	123.9439426	119.5926119	84.88386203	54.55206367	84.84742981	64.27858929	73.59317476	62.76765504	140.0078317	141.7123781	147.5073791	119.5087889	155.8663421	-0.697526449	0.000360813	103.7675141	4.37e-05	0.170660771	-4.087210232
HOTAIRM1	ENSG00000233429	HOXA transcript antisense RNA, myeloid-specific 1 [Source:HGNC Symbol;Acc:HGNC:37117]	lncRNA	88.07348761	101.1692657	97.43639785	84.20618999	131.6726737	140.6979083	129.0366121	163.3313024	254.278537	191.5438795	220.1288184	272.1891386	330.3554789	251.2235051	319.2982909	244.9328233	-0.96230584	0.000362327	188.7233943	4.39e-05	0.235504189	-4.086151692
DCHS2	ENSG00000197410	dachsous cadherin-related 2 [Source:HGNC Symbol;Acc:HGNC:23111]	protein_coding	4.684759979	6.001566608	8.597329222	10.40750663	8.456043263	19.76747472	25.17787554	25.45422894	17.01492069	25.20314204	21.21723551	38.2630099	41.40946115	29.96243638	47.43860321	37.85325451	-1.32722014	0.000363249	22.93180302	4.4e-05	0.324863154	-4.085474519
CNTN3	ENSG00000113805	contactin 3 [Source:HGNC Symbol;Acc:HGNC:2173]	protein_coding	426.3131581	497.2726618	427.0006847	594.1740148	496.4905401	545.3497437	508.8029015	537.7205865	576.6167569	590.7616494	579.053719	636.5573465	611.9398147	724.8604802	671.4386916	764.8584073	-0.374887444	0.000363902	574.3256973	4.41e-05	0.091772363	-4.084971026
LRP6	ENSG00000070018	LDL receptor related protein 6 [Source:HGNC Symbol;Acc:HGNC:6698]	protein_coding	4757.842235	4719.803454	4653.065627	5096.839837	4357.278293	5288.380884	5217.065628	5277.510134	5309.60053	5499.325593	5468.742452	4132.405069	3830.835261	4315.743241	4262.176043	4603.623747	0.258741701	0.000364159	4799.389877	4.41e-05	0.063343799	4.084720317
MRPS18A	ENSG00000096080	mitochondrial ribosomal protein S18A [Source:HGNC Symbol;Acc:HGNC:14515]	protein_coding	452.547814	416.6801959	443.2400843	448.468922	422.8021631	512.7915501	435.3674312	530.2964363	437.6615712	463.7378135	419.9244527	363.4985941	347.8394736	375.6828562	364.0000516	407.4791515	0.286112948	0.000364208	427.6261601	4.42e-05	0.070049044	4.084466153
KMT2A	ENSG00000118058	lysine methyltransferase 2A [Source:HGNC Symbol;Acc:HGNC:7132]	protein_coding	3018.859331	3013.643804	3350.09262	4042.843257	2827.942468	4248.844272	4507.8888	4416.308722	3382.188125	4477.086152	4172.722983	2651.452663	2628.120467	2755.391746	2680.281082	2755.494262	0.484342154	0.000364208	3433.072547	4.42e-05	0.118582594	4.084428751
RRP36	ENSG00000124541	ribosomal RNA processing 36 [Source:HGNC Symbol;Acc:HGNC:21374]	protein_coding	1333.28269	1317.772554	1314.436112	1171.317564	1047.341358	1098.839036	1061.667085	1087.107695	988.755947	957.7193975	963.6161126	825.2635545	823.5881717	893.1110845	850.2457345	936.3113837	0.37511537	0.000364208	1041.898468	4.42e-05	0.091839602	4.084462045
HSPA8	ENSG00000109971	heat shock protein family A (Hsp70) member 8 [Source:HGNC Symbol;Acc:HGNC:5241]	protein_coding	35592.93242	30530.8267	33613.64674	32411.81405	37806.96943	27103.53343	26474.53613	26251.79478	24280.29183	24692.02232	22258.64815	22402.12268	20388.17825	20482.78247	19546.52909	21773.41466	0.480351529	0.000364215	26600.6277	4.42e-05	0.117608184	4.084337596
TRAPPC12-AS1	ENSG00000225234	TRAPPC12 antisense RNA 1 [Source:HGNC Symbol;Acc:HGNC:41046]	lncRNA	19.67599191	14.57523319	11.46310563	24.59956112	27.78414215	22.09305998	24.12879739	16.96948596	17.01492069	22.17876499	21.21723551	30.43648515	52.45198412	32.26723918	33.75439075	30.05993741	-0.844735969	0.000364583	25.04189595	4.43e-05	0.206839513	-4.084016435
TENM3	ENSG00000218336	teneurin transmembrane protein 3 [Source:HGNC Symbol;Acc:HGNC:29944]	protein_coding	5493.349552	4748.096554	7375.553214	8954.240248	10542.26994	10045.36554	10006.10737	11042.89299	2477.561508	2959.857001	2869.631102	2755.806327	2499.291033	2887.917907	2728.631966	3200.826668	1.305340918	0.000365472	5661.712432	4.44e-05	0.319672939	4.083363836
KCNJ5	ENSG00000120457	potassium inwardly rectifying channel subfamily J member 5 [Source:HGNC Symbol;Acc:HGNC:6266]	protein_coding	23.4237999	48.86989952	19.10517605	35.00706775	15.70408034	23.25585261	13.63801592	11.6665216	14.17910058	9.073131134	10.60861775	6.08729703	7.361681982	3.457204198	4.561404155	8.90664812	1.754588975	0.000365885	15.93159367	4.45e-05	0.4297288	4.083014629
TAF13	ENSG00000197780	TATA-box binding protein associated factor 13 [Source:HGNC Symbol;Acc:HGNC:11546]	protein_coding	1030.647195	909.6660245	1072.755635	1108.872524	902.3806167	911.6294224	1008.1641	1040.441608	1045.472349	1147.247026	998.0941203	931.3564455	811.6254385	871.2154579	759.9299323	778.2183795	0.291020777	0.000366557	957.9822672	4.46e-05	0.071284909	4.082501885
	ENSG00000279641	TEC	TEC	31.85636786	25.72099975	22.92621126	23.65342416	28.99214833	24.41864524	27.27603184	29.69660044	39.70148162	30.24377045	26.52154438	11.3049802	21.1648357	14.98121819	12.77193163	16.69996523	0.884272217	0.000366826	24.24563477	4.46e-05	0.216614189	4.082245134
ZPR1	ENSG00000109917	ZPR1 zinc finger [Source:HGNC Symbol;Acc:HGNC:13051]	protein_coding	1484.131961	1335.777254	1454.859156	1445.697284	1703.288714	1890.700817	1910.371307	1792.401955	1951.989513	1908.381915	1860.928364	1342.683802	1372.95369	1212.326272	1300.000184	1217.98413	0.401362372	0.00036683	1574.02977	4.46e-05	0.098321171	4.082156131
ZSCAN29	ENSG00000140265	zinc finger and SCAN domain containing 29 [Source:HGNC Symbol;Acc:HGNC:26673]	protein_coding	2064.105247	1797.897882	1957.325286	2014.325601	2101.930754	1838.375149	1843.230305	1841.189227	1588.059265	1561.586681	1710.639613	1562.696109	1510.985227	1545.370277	1489.754597	1360.4905	0.305776636	0.000367529	1736.747607	4.47e-05	0.074915713	4.081608858
SRPRB	ENSG00000144867	SRP receptor subunit beta [Source:HGNC Symbol;Acc:HGNC:24085]	protein_coding	1208.668075	1175.449689	1164.46048	1159.017784	1130.693785	1001.164455	911.6489102	920.5946135	906.5171637	828.6793103	808.9071037	786.1309307	713.162942	747.9085082	719.7895757	812.731641	0.431961567	0.000367529	937.2203104	4.47e-05	0.10583298	4.081540229
B3GALT5	ENSG00000183778	beta-1,3-galactosyltransferase 5 [Source:HGNC Symbol;Acc:HGNC:920]	protein_coding	283.8964548	244.3494976	254.0988415	237.4803785	193.2809889	346.5122039	372.4227424	374.3892841	352.5869677	502.0465894	516.286064	620.904297	628.5035992	527.7998409	579.2983277	554.4388455	-0.800251567	0.000367989	411.7684327	4.48e-05	0.196084176	-4.081163433
POPDC3	ENSG00000132429	popeye domain cAMP effector 3 [Source:HGNC Symbol;Acc:HGNC:17649]	protein_coding	56.21711975	67.73196601	39.1656109	18.92273932	53.15227194	68.6047652	50.35575108	43.48430778	56.71640232	61.49566658	33.59395622	20.00111881	23.00525619	28.81003498	29.19298659	23.37995132	1.006792491	0.000367989	42.11436906	4.48e-05	0.24669775	4.081076915
	ENSG00000273261	novel transcript, antisense to ATP11B	lncRNA	5.621711975	9.431033241	8.597329222	4.730684831	6.040030902	8.139548414	12.58893777	5.302964363	4.72636686	4.032502726	12.37672071	19.13150495	15.64357421	18.43842239	13.68421247	16.69996523	-1.162152446	0.000368294	10.32409439	4.49e-05	0.284785579	-4.080798091
STK4	ENSG00000101109	serine/threonine kinase 4 [Source:HGNC Symbol;Acc:HGNC:11408]	protein_coding	1480.384154	1482.386952	1562.803401	1432.451367	1317.934743	1546.514199	1462.414938	1411.649114	1268.556865	1237.978337	1231.483711	1173.978713	1090.449144	1214.631075	1124.842265	1192.377517	0.27589802	0.000368339	1326.927281	4.49e-05	0.067611649	4.080628455
RABL2A	ENSG00000144134	RAB, member of RAS oncogene family like 2A [Source:HGNC Symbol;Acc:HGNC:9799]	protein_coding	282.9595028	286.3604639	296.1302288	321.6865685	401.0580519	281.3958166	338.8522416	316.0566761	379.0546221	326.6327208	419.9244527	409.5881287	562.2484613	433.3029262	551.9299028	382.9858692	-0.497500111	0.000368339	374.3854146	4.49e-05	0.121921052	-4.080510322
IGLV7-46	ENSG00000211649	immunoglobulin lambda variable 7-46 [Source:HGNC Symbol;Acc:HGNC:5930]	IG_V_gene	16.86513593	18.86206648	12.41836443	14.19205449	12.0800618	1.162792631	3.147234443	3.181778618	0.945273372	0	1.768102959	0	0	1.152401399	0	0	4.833190651	0.000368339	5.36095416	4.49e-05	1.184442102	4.080563028
ELOVL5	ENSG00000012660	ELOVL fatty acid elongase 5 [Source:HGNC Symbol;Acc:HGNC:21308]	protein_coding	4376.502773	4334.845824	4316.814528	3972.829121	4115.677057	3898.84369	3949.779225	3743.892841	3533.431864	3760.308792	3674.117948	3298.445376	3036.693817	3328.135241	3341.684684	3668.425695	0.252133863	0.000368719	3771.90178	4.5e-05	0.061794722	4.080184418
CSK	ENSG00000103653	C-terminal Src kinase [Source:HGNC Symbol;Acc:HGNC:2444]	protein_coding	1643.413801	1466.096986	1464.411744	1360.544957	1629.600337	1695.351655	1597.746019	1555.889744	1398.059317	1395.245943	1379.120308	1287.028515	1229.400891	1185.82104	1325.544047	1271.424019	0.257920265	0.000370272	1430.293708	4.52e-05	0.063229374	4.079120953
NCK1-DT	ENSG00000239213	NCK1 divergent transcript [Source:HGNC Symbol;Acc:HGNC:49645]	lncRNA	72.14530368	97.73979905	82.15225701	82.31391606	76.10438936	82.55827677	89.17164254	80.60505832	69.95022952	65.5281693	82.21678759	101.7448218	110.4252297	102.5637245	119.5087889	105.7664464	-0.432002539	0.000370712	88.78092753	4.53e-05	0.105915197	-4.078758773
MED26	ENSG00000105085	mediator complex subunit 26 [Source:HGNC Symbol;Acc:HGNC:2376]	protein_coding	230.490191	193.7648648	199.6490897	172.1969279	217.4411125	184.8840283	201.4230043	181.3613812	172.9850271	196.5845079	211.2883036	153.0520396	149.0740601	155.5741889	143.2280905	168.1129833	0.356642623	0.000371404	183.1943625	4.54e-05	0.087450156	4.078238833
KRT8P13	ENSG00000241416	keratin 8 pseudogene 13 [Source:HGNC Symbol;Acc:HGNC:33365]	processed_pseudogene	0.936951996	1.714733317	0.955258802	1.892273932	1.20800618	2.325585261	2.098156295	0	0	1.008125682	0.884051479	3.478455446	5.521261486	8.066809796	5.473684986	6.67998609	-2.295798504	0.000371697	2.640208797	4.54e-05	0.562975949	-4.077969067
GAS7	ENSG00000007237	growth arrest specific 7 [Source:HGNC Symbol;Acc:HGNC:4169]	protein_coding	530.3148297	357.5218965	612.3208924	540.2442077	269.3853782	369.7680565	393.4043053	460.2973067	564.328203	750.0455071	741.7191912	965.2713861	825.4285922	819.3573949	916.8422352	905.1381152	-0.802140551	0.000374155	626.3367186	4.57e-05	0.1967791	-4.076350341
CREM	ENSG00000095794	cAMP responsive element modulator [Source:HGNC Symbol;Acc:HGNC:2352]	protein_coding	546.2430136	538.4262614	508.1976829	585.6587821	479.5784536	530.2334395	553.9132619	529.2358435	970.795753	907.3131134	771.7769415	399.1527624	376.3659913	377.987659	392.2807573	425.2924477	0.675122264	0.000374268	555.7782603	4.58e-05	0.165625656	4.076193758
TBCC	ENSG00000124659	tubulin folding cofactor C [Source:HGNC Symbol;Acc:HGNC:11580]	protein_coding	828.2655644	786.2052257	738.4150543	756.909573	730.8437391	647.6754952	631.5450448	727.5667107	566.2187498	534.3066112	591.4304397	537.4213663	511.6368977	520.8854325	478.9474363	523.2655771	0.41428198	0.000374678	631.9711824	4.58e-05	0.101643021	4.075852671
SQOR	ENSG00000137767	sulfide quinone oxidoreductase [Source:HGNC Symbol;Acc:HGNC:20390]	protein_coding	82.45177564	100.311899	85.01803342	67.1757246	55.5682843	51.16287575	51.40482923	56.21142225	75.62186975	83.67443157	59.23144912	102.6144356	100.302917	117.5449427	114.0351039	107.9931085	-0.627218802	0.000377095	81.8951939	4.62e-05	0.153947723	-4.074232416
CD63-AS1	ENSG00000258056	CD63 antisense RNA 1 [Source:HGNC Symbol;Acc:HGNC:55455]	lncRNA	113.3711915	101.1692657	105.0784683	75.6909573	112.3445748	104.6513368	87.07348624	102.8775087	78.45768987	67.54442067	80.44868463	144.355901	139.8719577	129.0689567	115.8596655	134.7130528	-0.509380018	0.000377095	105.7860699	4.62e-05	0.125026273	-4.074183827
OSGEPL1	ENSG00000128694	O-sialoglycoprotein endopeptidase like 1 [Source:HGNC Symbol;Acc:HGNC:23075]	protein_coding	209.8772471	208.340098	211.1121953	223.288324	181.2009271	174.4188946	195.1285354	146.3618164	114.378078	125.0075845	129.9555675	266.1018416	271.4620231	265.0523219	258.1754752	274.9927607	-0.614364522	0.000378048	203.4283556	4.63e-05	0.15081942	-4.073510712
	ENSG00000291068	novel transcript	lncRNA	118.9929035	137.1786653	120.3626091	145.7050928	160.664822	93.02341045	105.9568929	95.45335854	103.0347975	80.65005453	124.6512586	173.9227723	196.0047828	190.1462309	230.8070503	125.8064047	-0.650972131	0.00037809	137.6475691	4.63e-05	0.159810561	-4.073398704
APCS	ENSG00000132703	amyloid P component, serum [Source:HGNC Symbol;Acc:HGNC:584]	protein_coding	1.873903992	3.429466633	6.686811617	3.784547865	6.040030902	5.813963153	17.83432851	12.72711447	5.671640232	9.073131134	14.14482367	25.21880198	23.92546644	19.59082379	20.98245911	16.69996523	-1.438566744	0.000379304	12.09357992	4.65e-05	0.353233503	-4.072565967
MYRF	ENSG00000124920	myelin regulatory factor [Source:HGNC Symbol;Acc:HGNC:1181]	protein_coding	3021.670187	3221.983902	2789.355703	1862.943687	2823.110444	3260.470536	3540.638748	3432.078536	4893.680246	5021.47402	4989.58655	6329.919297	6987.156411	5379.409732	5917.05347	5475.361932	-0.768555794	0.000380038	4309.118338	4.66e-05	0.188740222	-4.072029716
	ENSG00000291112	novel transcript	lncRNA	163.9665993	170.615965	165.2597728	110.698025	142.5447293	101.1629589	93.36795513	134.6952948	144.6268259	168.3569888	157.3611633	220.8819208	215.329198	178.6222169	206.1754678	226.0061961	-0.566889602	0.000380838	162.4794549	4.67e-05	0.139235159	-4.071454402
RPL7AP10	ENSG00000240522	ribosomal protein L7a pseudogene 10 [Source:HGNC Symbol;Acc:HGNC:32433]	processed_pseudogene	5.621711975	5.14419995	5.731552815	10.40750663	6.040030902	6.976755784	2.098156295	5.302964363	4.72636686	6.04875409	5.304308877	14.78343564	15.64357421	8.066809796	17.33333579	12.24664117	-1.258991302	0.000381617	8.217256571	4.68e-05	0.309266659	-4.070892437
SLC11A2	ENSG00000110911	solute carrier family 11 member 2 [Source:HGNC Symbol;Acc:HGNC:10908]	protein_coding	1447.590834	1514.109519	1393.722593	1257.416028	1384.375083	1332.560355	1214.832495	1221.802989	1474.62646	1562.594806	1452.496581	1646.17904	1543.192585	1718.230486	1739.719545	1733.45639	-0.27247374	0.00038203	1477.306612	4.69e-05	0.066937745	-4.070554521
MYEOV	ENSG00000172927	myeloma overexpressed [Source:HGNC Symbol;Acc:HGNC:7563]	protein_coding	11.24342395	14.57523319	12.41836443	1.892273932	4.832024721	6.976755784	7.343547033	3.181778618	12.28855384	11.0893825	7.956463315	17.39227723	20.24462545	12.67641539	31.01754826	30.05993741	-1.369799879	0.00038293	12.82428782	4.7e-05	0.336566779	-4.069920037
	ENSG00000225032	novel transcript	lncRNA	21.54989591	21.43416646	12.41836443	15.13819146	22.95211743	12.79071894	20.98156295	24.39363607	37.81093488	26.21126772	37.13016214	36.52378218	65.33492759	57.62006997	48.35088404	30.05993741	-1.044659842	0.000383101	30.66878872	4.71e-05	0.256690194	-4.069730226
MIR222HG	ENSG00000270069	miR222/221 cluster host gene [Source:HGNC Symbol;Acc:HGNC:49555]	lncRNA	11.24342395	20.5767998	21.97095246	13.24591753	28.99214833	30.2326084	24.12879739	29.69660044	22.68656093	14.11375954	35.36205918	50.43760396	62.57429684	36.87684478	46.52632238	30.05993741	-0.996028753	0.000383702	29.92028958	4.72e-05	0.24476786	-4.069279165
RASL10B	ENSG00000270885	RAS like family 10 member B [Source:HGNC Symbol;Acc:HGNC:30295]	protein_coding	427.2501101	450.9748623	410.7612851	359.5320472	381.729953	350.0005818	293.7418813	298.0265972	426.3182907	449.624054	429.649019	592.2070396	502.4347952	487.4657919	523.649197	525.4922391	-0.435578432	0.000383846	431.803609	4.72e-05	0.10704524	-4.069106024
	ENSG00000273209	novel transcript	lncRNA	0.936951996	6.858933267	1.910517605	2.838410899	3.624018541	3.488377892	1.049078148	1.060592873	1.890546744	2.016251363	2.652154438	7.826524752	8.281892229	5.762006997	16.42105496	7.793317105	-1.839762663	0.000384947	4.650664363	4.73e-05	0.452213169	-4.068352691
	ENSG00000270179	novel transcript	lncRNA	29.98246387	31.72256636	26.74724647	37.84547865	45.90423485	26.7442305	20.98156295	23.3330432	27.41292779	32.26002181	32.70990474	46.08953465	52.45198412	50.70566157	48.35088404	42.30657857	-0.656698542	0.000385889	35.97177026	4.75e-05	0.16144234	-4.067697121
COPE	ENSG00000105669	COPI coat complex subunit epsilon [Source:HGNC Symbol;Acc:HGNC:2234]	protein_coding	2048.177063	2000.236414	1991.714603	2050.278806	2141.794958	2341.864358	2114.941545	2288.759419	2067.312864	2095.893292	1994.420138	1800.970307	1728.154845	1786.222169	1882.035354	1955.009262	0.199954028	0.000386034	2017.986587	4.75e-05	0.049159608	4.067445568
PFKFB4	ENSG00000114268	6-phosphofructo-2-kinase/fructose-2,6-biphosphatase 4 [Source:HGNC Symbol;Acc:HGNC:8875]	protein_coding	363.5373744	490.4137286	312.3696284	303.7099662	295.9615142	261.6283419	240.2388958	254.5422894	315.7213062	251.0232947	255.4908776	204.3592574	205.2068852	208.5846533	180.6316045	200.3995827	0.607547632	0.000386034	271.4887	4.75e-05	0.14936862	4.067438213
MEGF9	ENSG00000106780	multiple EGF like domains 9 [Source:HGNC Symbol;Acc:HGNC:3234]	protein_coding	1949.797103	1694.156517	1756.720938	1757.922483	1786.641141	2230.236265	2326.855331	2236.790368	1720.397537	1835.796866	1742.465466	1546.173446	1382.155792	1515.40784	1394.877391	1599.856669	0.362272191	0.000386655	1779.765697	4.76e-05	0.089076522	4.066977287
LINC02365	ENSG00000254233	long intergenic non-protein coding RNA 2365 [Source:HGNC Symbol;Acc:HGNC:53285]	lncRNA	7.495615967	7.716299925	11.46310563	5.676821797	9.664049443	12.79071894	10.49078148	7.424150109	2.835820116	6.04875409	6.188360356	21.74034653	22.08504594	13.82881679	15.50877413	13.35997218	-1.150391646	0.000387291	10.89483959	4.77e-05	0.282894198	-4.066508444
HNRNPF	ENSG00000169813	heterogeneous nuclear ribonucleoprotein F [Source:HGNC Symbol;Acc:HGNC:5039]	protein_coding	6880.038506	6702.892535	6600.838325	5809.280973	6309.41628	6508.150353	6200.051852	6205.528898	5302.983617	5486.219959	5004.615425	5022.889663	4632.338387	4807.818638	4726.526986	5327.288907	0.313113807	0.00038867	5720.429956	4.79e-05	0.077016589	4.065537211
CLDN9	ENSG00000213937	claudin 9 [Source:HGNC Symbol;Acc:HGNC:2051]	protein_coding	30.91941586	48.01253287	36.29983449	30.27638292	50.73625958	53.48846101	45.11036034	65.75675811	66.16913603	47.38190703	77.79653019	97.39675248	102.1433375	80.66809796	83.92983646	72.36651598	-0.802221421	0.00038867	61.77825742	4.79e-05	0.197323752	-4.065508655
FKBP15	ENSG00000119321	FKBP prolyl isomerase family member 15 [Source:HGNC Symbol;Acc:HGNC:23397]	protein_coding	946.3215158	847.9356251	942.840438	1016.151102	863.724419	829.0711456	856.0477684	885.5950487	1012.387781	1027.28007	998.0941203	1173.109099	1147.502179	1063.666492	1112.070333	1071.024436	-0.260274676	0.000389919	987.0513483	4.81e-05	0.064033343	-4.064674196
CPED1	ENSG00000106034	cadherin like and PC-esterase domain containing 1 [Source:HGNC Symbol;Acc:HGNC:26159]	protein_coding	11.24342395	1.714733317	9.552588024	47.30684831	7.248037082	16.27909683	9.441703328	16.96948596	33.08456802	29.23564477	38.89826509	100.0055941	89.26039403	61.07727417	71.15790482	44.5332406	-1.863202985	0.000390514	36.68805015	4.82e-05	0.458438971	-4.064233417
ZNF333	ENSG00000160961	zinc finger protein 333 [Source:HGNC Symbol;Acc:HGNC:15624]	protein_coding	261.4096069	237.4905644	262.6961707	272.4874463	280.2574338	188.3724062	208.7665514	222.7245033	239.1541631	204.6495134	244.8822598	295.6687129	341.3980019	278.8811386	330.2456608	310.6193532	-0.385260479	0.000390769	261.2314679	4.82e-05	0.094798459	-4.063995151
CCAR2	ENSG00000158941	cell cycle and apoptosis regulator 2 [Source:HGNC Symbol;Acc:HGNC:23360]	protein_coding	4429.909037	4182.234559	4316.814528	4139.349227	4653.239807	4545.356393	4332.692749	4479.944294	3834.028797	3711.91876	3776.66792	3545.415713	3357.847194	3495.233444	3710.24614	3681.785667	0.245336184	0.000391251	4012.042764	4.83e-05	0.060373769	4.063622139
ALAD	ENSG00000148218	aminolevulinate dehydratase [Source:HGNC Symbol;Acc:HGNC:395]	protein_coding	1657.468081	1650.430817	1613.432117	1169.42529	1797.513196	1420.932595	1542.144877	1524.071958	2382.088897	2194.689609	2400.199767	2623.62502	3066.140545	2481.120213	2810.73724	2424.834951	-0.607888269	0.000391269	2047.428448	4.83e-05	0.149596265	-4.063525696
ATG14	ENSG00000126775	autophagy related 14 [Source:HGNC Symbol;Acc:HGNC:19962]	protein_coding	604.3340373	534.9967948	573.1552815	634.8579043	533.9387317	665.1173847	676.6554051	620.4468305	621.9898787	605.8835346	701.9368747	523.5075446	518.0783695	517.4282283	485.3334021	474.2790124	0.289371733	0.000391969	580.7462009	4.84e-05	0.071220791	4.063023313
GABRB2	ENSG00000145864	gamma-aminobutyric acid type A receptor subunit beta2 [Source:HGNC Symbol;Acc:HGNC:4082]	protein_coding	677.416293	643.8823604	450.8821548	467.3916613	527.8987008	276.7446461	300.0363502	286.3600756	358.258608	313.527087	312.0701722	261.7537723	240.1748747	258.1379135	166.9473921	195.9462586	0.901894201	0.000394119	358.58927	4.87e-05	0.222050583	4.061661042
ENO1	ENSG00000074800	enolase 1 [Source:HGNC Symbol;Acc:HGNC:3350]	protein_coding	15930.99479	16596.04641	14236.22193	12599.70598	15114.57333	18295.37925	15857.86528	15331.93057	18267.40791	15240.84405	13537.4803	11626.73733	11085.77285	12448.23992	12532.00178	13414.5254	0.347175933	0.000395018	14507.23294	4.89e-05	0.085489341	4.0610435
ECEL1	ENSG00000171551	endothelin converting enzyme like 1 [Source:HGNC Symbol;Acc:HGNC:3147]	protein_coding	227.679335	224.6300645	207.2911601	308.440651	158.2488096	180.2328577	126.9384558	107.1198801	119.1044449	137.1050927	111.3904864	89.57022772	79.1380813	103.7161259	86.66667895	96.85979831	0.930294617	0.000395519	147.7582594	4.89e-05	0.229099236	4.060662232
SH3GLB2	ENSG00000148341	SH3 domain containing GRB2 like, endophilin B2 [Source:HGNC Symbol;Acc:HGNC:10834]	protein_coding	2970.137827	3062.513704	3220.177423	3731.564195	4265.469823	3910.471617	4138.613292	4447.065915	3886.964105	4131.299043	4592.647436	4879.403376	5269.123878	5298.741634	5760.141167	4690.463566	-0.427898688	0.000396134	4265.924875	4.9e-05	0.105388204	-4.060214258
CHAD	ENSG00000136457	chondroadherin [Source:HGNC Symbol;Acc:HGNC:1909]	protein_coding	8.432567963	17.14733317	9.552588024	18.92273932	18.12009271	13.95351157	23.07971925	10.60592873	23.6318343	29.23564477	24.75344142	39.13262376	31.28714842	32.26723918	41.96491823	32.28659944	-0.980790754	0.000398666	23.39837064	4.94e-05	0.241654979	-4.058640791
MGST3	ENSG00000143198	microsomal glutathione S-transferase 3 [Source:HGNC Symbol;Acc:HGNC:7064]	protein_coding	3143.473946	2986.208071	2957.481252	2410.75699	3204.840397	2751.167364	2809.431279	2863.600756	2180.745669	2279.372166	2110.230881	2131.423574	2007.89876	1910.68152	1932.2108	2119.782253	0.41798139	0.000400314	2487.456605	4.96e-05	0.103012182	4.057591868
G3BP1	ENSG00000145907	G3BP stress granule assembly factor 1 [Source:HGNC Symbol;Acc:HGNC:30292]	protein_coding	8054.039357	7882.629057	7929.603319	7147.118643	7733.655567	7695.361629	7572.246069	7197.183234	7533.828774	7209.106749	7076.832093	6675.156	6294.238094	6878.683953	6537.404435	7087.465242	0.173403214	0.000402586	7281.534513	4.99e-05	0.042750335	4.056183735
ARID4B	ENSG00000054267	AT-rich interaction domain 4B [Source:HGNC Symbol;Acc:HGNC:15550]	protein_coding	2809.919036	2578.958908	2711.97974	2625.530081	2702.309825	3266.284499	3415.798448	3301.625613	3427.561247	3534.48864	3298.39607	2461.007228	2416.47211	2492.644227	2301.684537	2313.501849	0.352749272	0.000404194	2853.635129	5.01e-05	0.086989441	4.055081512
IPP	ENSG00000197429	intracisternal A particle-promoted polypeptide [Source:HGNC Symbol;Acc:HGNC:6108]	protein_coding	419.7544942	432.1127958	407.8955086	521.3214684	384.1459654	333.721485	309.4780535	373.3286912	314.7760329	345.7871088	311.1861208	530.4644554	511.6368977	532.4094465	487.1579638	541.0788733	-0.462132437	0.000404194	422.2659601	5.01e-05	0.113962884	-4.055113559
EXPH5	ENSG00000110723	exophilin 5 [Source:HGNC Symbol;Acc:HGNC:30578]	protein_coding	905.095628	939.6738575	789.9990296	641.4808631	648.6993189	937.2108603	868.6367061	795.4446545	1476.517007	1435.570971	1515.264236	1772.27305	1738.277158	1643.324395	1729.684456	1759.063004	-0.79537271	0.000404383	1224.76345	5.02e-05	0.196151655	-4.054886562
OTUD3	ENSG00000169914	OTU deubiquitinase 3 [Source:HGNC Symbol;Acc:HGNC:29038]	protein_coding	772.0484446	795.6362589	862.5986986	845.8464478	925.3327342	809.3036709	839.262518	786.9599115	923.5320844	849.8499496	876.9790676	942.6614257	1073.885359	1030.246851	1107.508929	888.43815	-0.257369298	0.000405209	895.6306563	5.03e-05	0.063480196	-4.054324249
APOL6	ENSG00000221963	apolipoprotein L6 [Source:HGNC Symbol;Acc:HGNC:14870]	protein_coding	0.936951996	6.858933267	2.865776407	0.946136966	0	3.488377892	5.245390738	1.060592873	4.72636686	9.073131134	2.652154438	9.565752475	13.80315372	10.37161259	11.8596508	12.24664117	-1.729649839	0.000405266	5.981288958	5.03e-05	0.426630934	-4.054206344
PIGL	ENSG00000108474	phosphatidylinositol glycan anchor biosynthesis class L [Source:HGNC Symbol;Acc:HGNC:8966]	protein_coding	275.4638868	324.0845968	277.0250527	281.9488159	334.617712	369.7680565	387.1098364	343.6320907	512.3381676	386.112136	457.0546149	498.2887426	648.7482246	493.2277989	597.5439443	462.0323712	-0.589400213	0.000405659	415.562253	5.04e-05	0.145391118	-4.053894209
RPS20	ENSG00000008988	ribosomal protein S20 [Source:HGNC Symbol;Acc:HGNC:10405]	protein_coding	17783.34888	16874.69057	17394.30753	17025.73471	18854.56046	18318.6351	16825.11533	17275.9973	15350.29429	15933.4264	15303.81516	15168.67458	14351.59902	14038.55385	14310.03712	15281.58151	0.216041282	0.000405823	16255.64824	5.04e-05	0.053294649	4.053714348
OSBPL1A	ENSG00000141447	oxysterol binding protein like 1A [Source:HGNC Symbol;Acc:HGNC:16398]	protein_coding	573.4146215	571.8635611	537.8107058	533.621249	444.5462744	517.4427206	545.5206367	503.7816145	582.2883971	589.7535237	559.6045865	658.2976931	621.1419172	641.8875794	634.9474584	678.0185882	-0.252920269	0.000405951	574.6213204	5.04e-05	0.062394676	-4.053555307
ZDHHC9	ENSG00000188706	zinc finger DHHC-type palmitoyltransferase 9 [Source:HGNC Symbol;Acc:HGNC:18475]	protein_coding	1972.283951	1827.905716	1847.470524	1939.580781	2088.642686	2174.422219	2147.462968	2262.244597	1849.899989	1945.682565	1784.899937	1791.404554	1580.000995	1631.800381	1574.596714	1697.829798	0.261829184	0.000406438	1882.258024	5.05e-05	0.064598305	4.053189663
PSME4	ENSG00000068878	proteasome activator subunit 4 [Source:HGNC Symbol;Acc:HGNC:20635]	protein_coding	3880.855167	3800.706396	3936.621525	3753.325345	3280.944786	4455.82136	4384.097578	4133.130425	4049.551125	4283.526021	4152.389799	3525.414594	3336.682358	3234.790728	3290.596958	3361.146334	0.25948289	0.000406683	3803.725031	5.06e-05	0.064022993	4.052964038
MTHFD2	ENSG00000065911	methylenetetrahydrofolate dehydrogenase (NADP+ dependent) 2, methenyltetrahydrofolate cyclohydrolase [Source:HGNC Symbol;Acc:HGNC:7434]	protein_coding	949.1323718	946.5327908	1145.355304	1457.050928	866.1404313	1919.770633	1835.886758	1862.401084	1678.805509	1731.959921	1589.52456	847.8735149	695.6789473	944.9691475	813.7545013	939.6513767	0.776377139	0.000407776	1264.030486	5.07e-05	0.191595599	4.052165818
ZBTB9	ENSG00000213588	zinc finger and BTB domain containing 9 [Source:HGNC Symbol;Acc:HGNC:28323]	protein_coding	932.2672359	828.2161919	810.0594645	690.6799853	806.9481285	813.9548414	826.6735802	749.839161	701.392842	653.2654417	645.35758	650.4711683	626.6631787	570.4386927	529.122882	606.7654032	0.365265846	0.000407776	715.1322361	5.07e-05	0.090139067	4.052247924
WBP1	ENSG00000239779	WW domain binding protein 1 [Source:HGNC Symbol;Acc:HGNC:12737]	protein_coding	475.0346619	540.9983614	490.0477657	482.5298528	597.9630593	473.2566006	546.5697148	565.2960011	635.2237059	576.6478899	697.5166173	778.3044059	894.4443608	694.8980438	850.2457345	578.9321278	-0.458965883	0.000409233	617.3693065	5.09e-05	0.113290056	-4.051245984
SCO1	ENSG00000133028	synthesis of cytochrome C oxidase 1 [Source:HGNC Symbol;Acc:HGNC:10603]	protein_coding	1635.918185	1719.02015	1545.608742	1368.114053	1611.480245	1629.072475	1585.157081	1498.617729	1412.238418	1403.310949	1339.337991	1329.639594	1255.166778	1241.136307	1219.719471	1298.143964	0.262675362	0.000410184	1443.230133	5.11e-05	0.06484898	4.05057046
PTX3	ENSG00000163661	pentraxin 3 [Source:HGNC Symbol;Acc:HGNC:9692]	protein_coding	68.3974957	36.00939965	86.92855102	117.3209838	20.53610507	58.13963153	51.40482923	55.15082938	62.38804255	77.62567748	91.05730238	148.7039703	108.5848092	160.1837945	130.4561588	143.6197009	-1.0651557	0.000410184	88.5317051	5.11e-05	0.262966811	-4.050532818
PRPF6	ENSG00000101161	pre-mRNA processing factor 6 [Source:HGNC Symbol;Acc:HGNC:15860]	protein_coding	3076.013403	2909.045072	2935.5103	2844.08772	2963.23916	2893.028065	2838.805467	2900.721507	2823.531562	2748.150608	2737.907432	2735.805208	2593.152478	2496.101431	2597.263526	2621.89454	0.141425156	0.000410999	2794.641092	5.12e-05	0.034919934	4.049983471
TNFRSF21	ENSG00000146072	TNF receptor superfamily member 21 [Source:HGNC Symbol;Acc:HGNC:13469]	protein_coding	8181.464828	7100.710664	8305.020028	5710.882728	5654.67693	8996.526583	8201.692957	7597.026747	11205.27055	10665.96971	9336.467674	12665.92589	11231.16607	12267.3129	12718.10707	12847.83991	-0.57829158	0.000413076	9542.878828	5.15e-05	0.142833246	-4.048718318
ZNF302	ENSG00000089335	zinc finger protein 302 [Source:HGNC Symbol;Acc:HGNC:13848]	protein_coding	820.7699484	823.9293586	783.312218	878.9612416	883.0525178	683.7220668	746.943641	683.02181	633.3331592	670.4035783	741.7191912	987.0117327	1032.475898	1007.198823	1022.666812	820.5249581	-0.36021414	0.000413402	826.1904346	5.16e-05	0.088975844	-4.048448687
PYY	ENSG00000131096	peptide YY [Source:HGNC Symbol;Acc:HGNC:9748]	protein_coding	178.9578312	247.7789643	70.68915138	13.24591753	61.6083152	45.34891259	27.27603184	31.81778618	34.97511476	17.13813659	33.59395622	8.696138614	13.80315372	14.98121819	8.210527479	13.35997218	2.558277459	0.000413477	51.3425705	5.16e-05	0.631935396	4.048321195
CILK1	ENSG00000112144	ciliogenesis associated kinase 1 [Source:HGNC Symbol;Acc:HGNC:21219]	protein_coding	1279.876426	1260.328988	1176.878845	1350.137451	1093.245593	1517.444383	1486.543735	1339.528798	1312.984714	1320.644643	1250.932843	1174.848327	1119.895871	1011.808429	919.5790777	1003.111245	0.322057566	0.000413524	1226.111835	5.16e-05	0.079555549	4.048209981
ARNT2-DT	ENSG00000259495	ARNT2 divergent transcript [Source:HGNC Symbol;Acc:HGNC:56077]	lncRNA	291.3920707	284.6457306	241.680477	202.4733108	361.1938479	290.6981576	284.300178	317.1172689	374.3282553	359.9008683	373.0697243	422.6323366	441.7009189	456.3509541	426.9474289	436.4257579	-0.507345946	0.000413635	347.8035804	5.16e-05	0.125330585	-4.048061737
JMY	ENSG00000152409	junction mediating and regulatory protein, p53 cofactor [Source:HGNC Symbol;Acc:HGNC:28916]	protein_coding	1181.496467	1184.023355	1309.659818	1506.25005	1183.846057	1384.886023	1415.206421	1339.528798	1120.148946	1378.107807	1343.758249	1125.280337	1059.161995	1093.628928	980.7018934	1064.34445	0.292870831	0.000413636	1229.37685	5.17e-05	0.072349938	4.047976257
PTPN14	ENSG00000152104	protein tyrosine phosphatase non-receptor type 14 [Source:HGNC Symbol;Acc:HGNC:9647]	protein_coding	2179.350342	1920.501315	2659.440506	2302.897376	1380.751064	1456.979166	1515.917923	1576.041009	1391.442403	1898.300658	1737.161157	3065.388861	2769.832846	2763.458556	2534.316149	2616.327885	-0.59527697	0.000414557	2110.506701	5.18e-05	0.147080524	-4.047286169
RPSA2	ENSG00000288920	ribosomal protein SA 2 [Source:HGNC Symbol;Acc:HGNC:36809]	protein_coding	315.7528226	326.6566968	306.6380756	233.6958307	305.6255636	237.2096966	220.306411	231.2092462	255.2238104	228.8445297	228.9693332	322.6267426	371.7649401	383.749666	336.6316267	381.8725382	-0.449577499	0.000414557	292.9235956	5.18e-05	0.111078985	-4.047367724
PDRG1	ENSG00000088356	p53 and DNA damage regulated 1 [Source:HGNC Symbol;Acc:HGNC:16119]	protein_coding	941.6367559	900.2349912	858.7776634	843.0080369	733.2597515	791.8617814	703.931437	740.2938251	730.6963165	716.7773596	705.4730806	627.8612079	585.2537175	653.4115934	602.1053485	669.11194	0.329794971	0.000415541	737.7309254	5.2e-05	0.081498346	4.046646176
HLA-DRB1	ENSG00000196126	major histocompatibility complex, class II, DR beta 1 [Source:HGNC Symbol;Acc:HGNC:4948]	protein_coding	526.5670217	533.2820615	570.2895051	550.6517143	617.2911582	701.1639562	623.1524196	675.5976599	726.915223	663.3466985	518.9382184	558.292099	456.4242829	412.559701	364.9123324	454.2390541	0.43879936	0.000416255	559.6014441	5.21e-05	0.108448375	4.046158924
INTS15	ENSG00000146576	integrator complex subunit 15 [Source:HGNC Symbol;Acc:HGNC:21702]	protein_coding	1080.305651	1131.723989	1130.071163	1019.93565	1118.613723	1123.257681	1057.470773	1141.197931	1391.442403	1212.775195	1262.425513	964.4017723	958.8590781	958.7979643	919.5790777	969.7113141	0.27187251	0.000416488	1090.035555	5.21e-05	0.067196327	4.045943032
EIF3G	ENSG00000130811	eukaryotic translation initiation factor 3 subunit G [Source:HGNC Symbol;Acc:HGNC:3274]	protein_coding	3344.918625	3236.559135	3221.132682	3186.589302	3829.379592	3683.727054	3480.841293	3750.256398	3385.023945	3443.757328	3294.859864	3063.649634	3003.566249	2766.91576	3055.228503	2942.533873	0.21342439	0.000417339	3293.058702	5.22e-05	0.05275756	4.045380238
NPPB	ENSG00000120937	natriuretic peptide B [Source:HGNC Symbol;Acc:HGNC:7940]	protein_coding	232.364095	110.6002989	335.2958397	205.3117217	112.3445748	455.8147112	552.8641837	657.5675811	679.6515544	1570.659812	1214.686733	2968.861723	2472.604936	2479.967811	2604.561773	2515.014763	-2.227216591	0.000418765	1198.010757	5.24e-05	0.550678376	-4.044496183
TMEM72-AS1	ENSG00000224812	TMEM72 antisense RNA 1 [Source:HGNC Symbol;Acc:HGNC:27349]	lncRNA	14.05427994	8.573666583	13.37362323	20.81501326	21.74411125	10.46513368	16.78525036	18.03007884	20.79601418	18.14626227	26.52154438	35.65416832	30.36693817	32.26723918	28.28070576	30.05993741	-0.865390503	0.000419217	21.62087293	5.25e-05	0.213985296	-4.044158732
UEVLD	ENSG00000151116	UEV and lactate/malate dehyrogenase domains [Source:HGNC Symbol;Acc:HGNC:30866]	protein_coding	922.897716	907.9512912	786.1779944	782.4552711	745.3398133	748.8384541	799.3975484	690.4459601	711.7908491	768.1917694	720.5019557	1010.491307	932.1729809	987.6079993	864.8422278	1027.604527	-0.304408882	0.000421597	837.919229	5.28e-05	0.075297524	-4.042747546
ZNF304	ENSG00000131845	zinc finger protein 304 [Source:HGNC Symbol;Acc:HGNC:13505]	protein_coding	698.9661889	640.4528938	612.3208924	528.8905641	625.7472014	665.1173847	625.2505759	692.5671459	644.6764397	658.3060701	636.5170652	556.5528713	531.8815232	539.3238549	529.122882	533.2855562	0.247448653	0.000422285	607.4361943	5.3e-05	0.061217683	4.042110728
WDR12	ENSG00000138442	WD repeat domain 12 [Source:HGNC Symbol;Acc:HGNC:14098]	protein_coding	1053.134043	1046.84469	935.1983676	760.6941208	1070.293476	1177.908935	1073.206945	970.4424785	811.0445531	727.8667421	757.6321179	735.6933267	679.1151628	690.2884382	641.3334242	662.431954	0.468829154	0.000422285	862.0705484	5.3e-05	0.115985371	4.042140388
RELA-DT	ENSG00000285533	RELA divergent transcript [Source:HGNC Symbol;Acc:HGNC:54185]	lncRNA	34.66722385	44.58306623	30.56828168	45.41457438	48.32024721	40.69774207	34.61957887	40.30252916	46.31839522	59.47941521	38.89826509	76.5260198	64.41471734	74.90609096	62.94737734	46.75990263	-0.632043037	0.000422285	49.33896419	5.29e-05	0.156359873	-4.042232999
SRD5A3	ENSG00000128039	steroid 5 alpha-reductase 3 [Source:HGNC Symbol;Acc:HGNC:25812]	protein_coding	167.7144073	167.1864984	150.9308908	160.8432843	123.2166304	131.3955673	124.8402996	112.4228445	113.4328046	121.9832075	113.1585894	94.78791089	101.2231272	103.7161259	81.19299396	91.29314323	0.522119158	0.00042392	122.4586453	5.32e-05	0.12920158	4.041120532
OR2I1	ENSG00000237988	olfactory receptor family 2 subfamily I member 1 (gene/pseudogene) [Source:HGNC Symbol;Acc:HGNC:8258]	protein_coding	441.3043901	209.1974646	284.6671231	83.26005303	119.5926119	134.8839451	131.1347684	194.0884957	165.4228401	335.705852	259.911135	545.2478911	525.4400514	466.7225667	457.9649772	447.5590681	-1.1870044	0.000424422	300.1314521	5.33e-05	0.293757856	-4.040757983
UBB	ENSG00000170315	ubiquitin B [Source:HGNC Symbol;Acc:HGNC:12463]	protein_coding	6122.044341	5950.981975	5711.49238	6351.417454	5469.851985	5304.659981	5022.98617	5547.961317	6255.819175	6219.12733	5909.000088	4798.529287	4321.307323	4693.7309	4857.895425	5437.508678	0.268275801	0.000424481	5498.394613	5.33e-05	0.066394366	4.040641047
RBL1	ENSG00000080839	RB transcriptional corepressor like 1 [Source:HGNC Symbol;Acc:HGNC:9893]	protein_coding	428.1870621	450.1174956	427.9559435	402.1082106	373.2739097	381.3959828	359.8338046	298.0265972	369.6018884	318.5677154	291.7369882	226.9692178	216.2494082	292.7099554	271.8596876	319.5260013	0.493467285	0.000425611	339.2574918	5.35e-05	0.122147388	4.039933158
EFCAB2-AS1	ENSG00000272195	EFCAB2 antisense RNA 1 [Source:HGNC Symbol;Acc:HGNC:58101]	lncRNA	2.810855988	11.14576656	3.82103521	9.461369662	9.664049443	16.27909683	10.49078148	8.484742981	11.34328046	13.10563386	16.79697811	19.13150495	19.3244152	28.81003498	26.4561441	20.03995827	-1.141044155	0.000425631	14.19785301	5.35e-05	0.28244803	-4.03983754
LONP1	ENSG00000196365	lon peptidase 1, mitochondrial [Source:HGNC Symbol;Acc:HGNC:9479]	protein_coding	2467.931557	2521.515342	2472.209781	2313.304882	2437.756472	2524.422801	2369.867535	2469.060208	2379.253077	2207.795243	2195.983875	2172.295426	1995.936027	2142.314201	2207.719611	2030.715771	0.183245084	0.000426833	2306.755113	5.37e-05	0.045367896	4.039091515
ZNRF3	ENSG00000183579	zinc and ring finger 3 [Source:HGNC Symbol;Acc:HGNC:18126]	protein_coding	683.974957	695.3243599	667.7259029	667.0265612	834.7322706	1093.025073	944.1703328	939.6852852	710.8455757	733.9154962	733.7627279	574.8147624	513.4773182	576.2006997	571.0878002	597.8587551	0.480879006	0.000427465	721.1017424	5.38e-05	0.119068954	4.038659873
SKA2	ENSG00000182628	spindle and kinetochore associated complex subunit 2 [Source:HGNC Symbol;Acc:HGNC:28006]	protein_coding	706.4618049	677.3196601	700.2047022	630.1272195	544.8107873	584.8846932	612.6616381	559.9930368	637.1142527	665.3629498	652.4299918	790.479	695.6789473	787.0901558	750.8071239	888.43815	-0.301422863	0.000428433	680.2415071	5.39e-05	0.074645751	-4.038044478
DSCAML1	ENSG00000177103	DS cell adhesion molecule like 1 [Source:HGNC Symbol;Acc:HGNC:14656]	protein_coding	41.22588782	46.29779955	64.95759857	38.79161562	50.73625958	65.11638731	76.58270477	95.45335854	85.07460347	113.918202	113.1585894	138.268604	136.1911167	141.7453721	130.4561588	142.5063699	-0.937473025	0.000428588	92.53003926	5.39e-05	0.232169904	-4.037874882
GPR199P	ENSG00000241014	G protein-coupled receptor 199, pseudogene [Source:HGNC Symbol;Acc:HGNC:55170]	transcribed_unitary_pseudogene	3.747807984	3.429466633	3.82103521	4.730684831	6.040030902	8.139548414	5.245390738	10.60592873	4.72636686	6.04875409	6.188360356	7.826524752	16.56378446	11.52401399	17.33333579	15.58663421	-1.292122032	0.000429923	8.222354247	5.41e-05	0.320065023	-4.037061037
RABL2B	ENSG00000079974	RAB, member of RAS oncogene family like 2B [Source:HGNC Symbol;Acc:HGNC:9800]	protein_coding	646.4968772	674.7475601	689.6968554	738.9329706	751.3798442	605.8149605	724.9129999	648.0222452	725.9699496	650.2410646	804.4868463	889.6149802	958.8590781	861.9962467	1014.456284	699.1718775	-0.346366643	0.000430195	755.30004	5.42e-05	0.08580478	-4.036682358
NGDN	ENSG00000129460	neuroguidin [Source:HGNC Symbol;Acc:HGNC:20271]	protein_coding	714.8943729	695.3243599	688.7415966	623.5042607	740.5077886	725.5826015	735.4037814	697.8701102	765.6714313	661.3304471	731.994625	639.1661881	585.2537175	573.8958969	577.473766	642.3919957	0.228057016	0.000430195	674.9379337	5.42e-05	0.05649573	4.036712457
FOXP4	ENSG00000137166	forkhead box P4 [Source:HGNC Symbol;Acc:HGNC:20842]	protein_coding	8232.060236	7910.06479	7228.443358	7394.060391	10121.88379	9560.481009	9408.132827	9866.695495	8390.246449	8338.207512	8577.067453	7251.70999	7129.788999	6444.228625	7001.755378	6374.933392	0.336501431	0.000430195	8076.859981	5.42e-05	0.083363108	4.036574898
ACKR3	ENSG00000144476	atypical chemokine receptor 3 [Source:HGNC Symbol;Acc:HGNC:23692]	protein_coding	72.14530368	45.44043289	85.97329222	303.7099662	103.8885315	94.18620308	111.2022836	179.2401955	57.66167569	106.8613222	105.2021261	348.7151584	316.5523252	251.2235051	266.3860027	236.0261752	-1.303319831	0.000430195	167.7759062	5.42e-05	0.322870938	-4.036658854
GPR173	ENSG00000184194	G protein-coupled receptor 173 [Source:HGNC Symbol;Acc:HGNC:18186]	protein_coding	79.64091965	101.1692657	62.09182216	78.5293682	103.8885315	91.86061782	87.07348624	68.93853672	86.01987685	65.5281693	76.91247871	100.0055941	159.1963729	115.2401399	136.8421247	100.1997914	-0.582054655	0.000430753	94.57106848	5.43e-05	0.144209065	-4.036186305
PSMA3-AS1	ENSG00000257621	PSMA3 antisense RNA 1 [Source:HGNC Symbol;Acc:HGNC:26445]	lncRNA	776.7332046	703.8980265	768.0280772	756.909573	692.1875414	661.6290068	749.0417973	751.9603467	774.1788916	734.9236219	850.4575232	873.9619307	1063.763046	873.5202607	934.175571	802.7116619	-0.283829756	0.000431279	798.005005	5.44e-05	0.070327733	-4.035815486
ARNT	ENSG00000143437	aryl hydrocarbon receptor nuclear translocator [Source:HGNC Symbol;Acc:HGNC:700]	protein_coding	1253.64177	1304.054687	1226.552302	1235.654878	1176.59802	1108.141377	1202.243557	1220.742396	1288.407606	1163.377037	1367.627639	1453.994376	1505.463965	1321.804405	1421.333535	1412.817058	-0.208175213	0.00043162	1291.403413	5.45e-05	0.051585397	-4.035545424
UCHL3	ENSG00000118939	ubiquitin C-terminal hydrolase L3 [Source:HGNC Symbol;Acc:HGNC:12515]	protein_coding	66.52359171	78.02036591	84.06277462	69.06799853	71.27236464	90.69782519	68.19007959	63.63557236	74.67659638	77.62567748	67.18791244	49.5679901	55.21261486	46.09605597	51.08772654	56.77988177	0.508261671	0.000432623	66.85656426	5.46e-05	0.125966925	4.034881949
