## Supplementary Data Files for "Analysis of gene expression changes after Latrunculin B-induced actin depolymerization": S5_all_genes_DE_Pooled_Fig1A.csv (part 2 of 3)

SYMBOL	ensembl_id	description	gene_biotype	SRR30416715	SRR30416716	SRR30416717	SRR30416718	SRR30416719	SRR30416720	SRR30416721	SRR30416722	SRR30416723	SRR30416724	SRR30416725	SRR30416726	SRR30416727	SRR30416728	SRR30416729	SRR30416730	log2FC_LatB_vs_Control	padj_LatB_vs_Control	baseMean_LatB_vs_Control	pvalue_LatB_vs_Control	lfcSE_LatB_vs_Control	stat_LatB_vs_Control
SPMIP1	ENSG00000272899	sperm microtubule inner protein 1 [Source:HGNC Symbol;Acc:HGNC:52392]	protein_coding	23.4237999	14.57523319	27.70250527	33.11479382	31.40816069	48.83729048	56.65021997	38.18134342	23.6318343	23.18689068	38.01421362	10.43536634	15.64357421	13.82881679	11.8596508	20.03995827	1.18654286	0.000432623	26.90835323	5.46e-05	0.294074881	4.034832402
WDR88	ENSG00000166359	WD repeat domain 88 [Source:HGNC Symbol;Acc:HGNC:26999]	protein_coding	23.4237999	18.00469982	21.01569365	28.38410899	35.03217923	8.139548414	20.98156295	22.27245033	13.23382721	10.08125682	19.44913255	32.17571287	45.09030214	46.09605597	51.08772654	27.83327538	-1.02082105	0.000433392	26.3938333	5.48e-05	0.253033535	-4.034331069
PPP2R2D	ENSG00000175470	protein phosphatase 2 regulatory subunit Bdelta [Source:HGNC Symbol;Acc:HGNC:23732]	protein_coding	1209.605027	1072.56569	1157.773669	1083.326826	1159.685933	1233.722981	1250.501152	1274.832633	1329.054361	1280.319616	1289.831108	1072.233891	1034.316318	955.3407601	1048.210675	1026.491196	0.238393495	0.000433612	1154.86324	5.48e-05	0.059094187	4.034127685
C17orf100	ENSG00000256806	chromosome 17 open reading frame 100 [Source:HGNC Symbol;Acc:HGNC:34494]	protein_coding	133.0471834	138.8933986	116.5415739	105.0212033	124.4246366	80.23269151	69.23915774	82.72624407	75.62186975	80.65005453	68.07196392	166.9658614	158.2761626	144.0501749	155.0877413	165.8863212	-0.693572469	0.000434262	116.5460149	5.49e-05	0.171948429	-4.033607487
	ENSG00000280057	TEC	TEC	1.873903992	5.14419995	1.910517605	3.784547865	10.87205562	3.488377892	5.245390738	5.302964363	1.890546744	1.008125682	2.652154438	12.17459406	20.24462545	8.066809796	11.8596508	7.793317105	-1.666202792	0.000434262	6.456986382	5.49e-05	0.413075996	-4.033647098
ENSG00000291048	ENSG00000291048	NA	NA	3.747807984	6.858933267	13.37362323	8.515232696	6.040030902	4.651170522	2.098156295	1.060592873	8.507460347	6.04875409	14.14482367	19.13150495	28.52651768	23.04802799	12.77193163	14.4733032	-1.501196968	0.000435019	10.81236696	5.5e-05	0.372217794	-4.033114458
VPS37A	ENSG00000155975	VPS37A subunit of ESCRT-I [Source:HGNC Symbol;Acc:HGNC:24928]	protein_coding	1099.044691	1121.435589	1034.545283	1019.93565	965.1969381	1313.955673	1305.053215	1244.07544	1245.870304	1352.904665	1231.483711	980.0548218	917.449617	948.4263517	861.1931045	938.5380457	0.339705655	0.00043505	1098.697694	5.51e-05	0.084231222	4.033013517
MYO1C	ENSG00000197879	myosin IC [Source:HGNC Symbol;Acc:HGNC:7597]	protein_coding	2593.483125	2583.245742	2471.254522	1990.672177	2120.050847	2834.888433	2861.885186	3079.961702	2925.621086	3291.53035	3289.555555	3890.652416	3725.931293	3484.861832	3736.702284	3724.092245	-0.442885943	0.000435825	3037.7743	5.52e-05	0.109828821	-4.032511133
ZNF260	ENSG00000254004	zinc finger protein 260 [Source:HGNC Symbol;Acc:HGNC:13499]	protein_coding	2057.546583	2057.67998	2053.806425	2090.962695	2114.010816	1926.747389	1962.825214	1978.005708	1624.924926	1831.764363	1749.537878	1742.706178	1720.793163	1547.675079	1456.912487	1555.323428	0.2804756	0.000436583	1841.951395	5.53e-05	0.069562073	4.032018976
MSANTD2-AS1	ENSG00000245498	MSANTD2 antisense RNA 1 [Source:HGNC Symbol;Acc:HGNC:55601]	lncRNA	117.1189995	150.0391652	108.8995035	162.7355582	154.6247911	136.0467378	132.1838466	106.0592873	155.024833	140.1294697	145.8684941	166.0962475	205.2068852	186.6890267	210.736872	168.1129833	-0.450709635	0.000437248	152.8482938	5.54e-05	0.111794868	-4.031577137
MRPL32	ENSG00000106591	mitochondrial ribosomal protein L32 [Source:HGNC Symbol;Acc:HGNC:14035]	protein_coding	1018.46682	824.7867253	947.616732	849.6309957	963.9889319	1074.420391	1010.262256	1019.229751	1023.731062	937.5568839	953.0074948	850.4823564	814.3860692	776.7185432	760.8422131	820.5249581	0.262061352	0.000438809	915.3532614	5.56e-05	0.065017054	4.03065558
RDH16	ENSG00000139547	retinol dehydrogenase 16 [Source:HGNC Symbol;Acc:HGNC:29674]	protein_coding	3.747807984	7.716299925	10.50784683	8.515232696	6.040030902	9.302341045	2.098156295	4.242371491	7.562186975	7.056879771	7.072411835	12.17459406	15.64357421	16.13361959	23.71930161	11.13331015	-1.231005688	0.000439121	9.541622835	5.57e-05	0.305429802	-4.030404624
GADD45G	ENSG00000130222	growth arrest and DNA damage inducible gamma [Source:HGNC Symbol;Acc:HGNC:4097]	protein_coding	224.868479	228.0595311	170.9913256	228.0190089	112.3445748	111.6280925	111.2022836	142.1194449	77.5124165	76.6175518	65.41980948	65.2210396	76.37745056	56.46766857	57.47369236	60.11987481	1.157280514	0.000440429	116.5276403	5.59e-05	0.287193332	4.029621806
KRT8P36	ENSG00000240668	keratin 8 pseudogene 36 [Source:HGNC Symbol;Acc:HGNC:39870]	processed_pseudogene	254.8509429	235.775831	305.6828168	186.3889823	154.6247911	304.6516692	322.0669913	301.2083758	330.8456802	421.3965349	353.6205918	478.2876238	451.8232316	464.4177639	454.3158539	504.3389498	-0.706490076	0.000441484	345.2685394	5.6e-05	0.175352306	-4.028975097
KHDRBS2	ENSG00000112232	KH RNA binding domain containing, signal transduction associated 2 [Source:HGNC Symbol;Acc:HGNC:18114]	protein_coding	117.1189995	123.4607988	137.5572676	164.6278321	125.6326428	137.2095304	123.7912214	154.8465594	143.6815525	139.1213441	152.0568545	209.5769406	196.0047828	201.6702449	164.2105496	150.299687	-0.41783875	0.000443209	152.5541755	5.63e-05	0.103734208	-4.027974568
DNTTIP2	ENSG00000067334	deoxynucleotidyltransferase terminal interacting protein 2 [Source:HGNC Symbol;Acc:HGNC:24013]	protein_coding	2081.907335	2008.81008	2026.10392	1623.571034	1709.328745	1809.305333	1732.028022	1687.40326	1779.004486	1691.634894	1560.350861	1493.127	1320.501705	1411.691714	1433.193186	1593.176683	0.305438028	0.000444486	1685.071141	5.64e-05	0.075843507	4.027213937
MATCAP1	ENSG00000196123	microtubule associated tyrosine carboxypeptidase 1 [Source:HGNC Symbol;Acc:HGNC:34408]	protein_coding	1539.412129	1577.554651	1538.921931	1246.062385	1731.072856	1429.072143	1687.966739	1689.524446	2120.248173	1811.60185	2300.301949	2221.863416	2743.146748	2405.06172	2924.772344	1957.235924	-0.529725635	0.000445672	1932.738713	5.66e-05	0.131559717	-4.026503307
PSAT1	ENSG00000135069	phosphoserine aminotransferase 1 [Source:HGNC Symbol;Acc:HGNC:19129]	protein_coding	841.3828923	929.3854576	938.064144	1388.929066	659.5713745	1175.58335	1160.280431	1317.256348	764.7261579	779.2811519	744.3713457	617.4258416	552.1261486	595.7915235	575.6492044	712.5318496	0.671587358	0.000445921	859.5222679	5.67e-05	0.166800634	4.026287793
TAF3	ENSG00000165632	TATA-box binding protein associated factor 3 [Source:HGNC Symbol;Acc:HGNC:17303]	protein_coding	592.1536614	527.2804949	570.2895051	633.9117674	519.4426576	552.3264995	582.2383719	562.1142225	834.6763874	749.0373814	707.2411835	448.7207525	402.1318782	478.2465807	438.8070797	498.7722947	0.455602762	0.000446882	568.5869199	5.68e-05	0.113173629	4.025697212
SBNO1-AS1	ENSG00000256092	SBNO1 antisense RNA 1 [Source:HGNC Symbol;Acc:HGNC:54355]	lncRNA	48.72150379	59.15829942	55.40501054	71.90640943	83.35242645	90.69782519	57.69929811	102.8775087	70.89550289	96.78006543	97.24566274	110.4409604	145.3932191	119.8497455	148.7017755	97.97312932	-0.719117594	0.000448441	91.06864641	5.7e-05	0.178671905	-4.024793894
RTN4RL2	ENSG00000186907	reticulon 4 receptor like 2 [Source:HGNC Symbol;Acc:HGNC:23053]	protein_coding	196.7599191	108.8855656	184.3649489	222.3421871	200.5290259	176.7444798	242.3370521	304.3901545	140.8457324	241.9501636	238.6938994	440.8942277	392.0095655	322.6723918	315.6491675	264.9727816	-0.760416064	0.000448792	249.6275789	5.71e-05	0.18894548	-4.024526357
PPM1K	ENSG00000163644	protein phosphatase, Mg2+/Mn2+ dependent 1K [Source:HGNC Symbol;Acc:HGNC:25415]	protein_coding	400.0785022	405.5344294	413.6270615	528.8905641	357.5698294	330.2331071	358.7847264	325.6020119	398.905363	392.1608901	393.4029083	493.0710594	536.4825744	532.4094465	473.4737513	527.7189011	-0.387004199	0.000449177	429.2465704	5.72e-05	0.096168257	-4.024240558
LRRC47	ENSG00000130764	leucine rich repeat containing 47 [Source:HGNC Symbol;Acc:HGNC:29207]	protein_coding	1803.632592	1817.617316	1773.915596	1779.683633	2047.570476	2144.189611	2021.57359	2067.095509	1832.885068	1868.056888	1895.406372	1655.744792	1634.2934	1596.075938	1639.368653	1701.169791	0.217128128	0.000452017	1829.892452	5.75e-05	0.053976079	4.022673222
PAN2	ENSG00000135473	poly(A) specific ribonuclease subunit PAN2 [Source:HGNC Symbol;Acc:HGNC:20074]	protein_coding	968.8083637	1058.847823	956.2140612	1025.612471	1189.886088	879.0712287	895.912738	868.6255627	1331.890181	1020.22319	1237.672071	1373.989901	1514.666068	1352.919243	1518.947584	1212.417475	-0.424233186	0.000452945	1150.356503	5.77e-05	0.105475375	-4.022106438
DAGLB	ENSG00000164535	diacylglycerol lipase beta [Source:HGNC Symbol;Acc:HGNC:28923]	protein_coding	632.4425972	697.8964599	686.831079	741.7713815	773.1239554	761.629173	695.5388118	761.5056826	569.9998433	588.745398	618.8360356	552.204802	572.3707741	526.6474395	545.543937	536.6255493	0.322255429	0.000453793	641.3570574	5.78e-05	0.080131506	4.02158207
COQ8B	ENSG00000123815	coenzyme Q8B [Source:HGNC Symbol;Acc:HGNC:19041]	protein_coding	1135.585819	1227.749055	1086.129258	1176.048249	1147.605871	936.0480676	882.274722	1029.835679	1072.885277	1024.255692	1045.8329	1259.200871	1267.129511	1365.595658	1456.000206	1253.610723	-0.303392182	0.000455611	1147.861723	5.81e-05	0.075460301	-4.020553542
SYNPR	ENSG00000163630	synaptoporin [Source:HGNC Symbol;Acc:HGNC:16507]	protein_coding	1861.723616	1684.725484	1054.605718	866.6614611	932.5807712	750.0012467	579.0911374	496.3574644	911.2435305	710.7286055	789.4579711	522.6379307	472.0678571	507.0566157	426.9474289	460.9190402	1.017074426	0.000455611	814.1753674	5.81e-05	0.252973841	4.020472723
MRPS35	ENSG00000061794	mitochondrial ribosomal protein S35 [Source:HGNC Symbol;Acc:HGNC:16635]	protein_coding	1578.764113	1588.700418	1494.980026	1282.961726	1456.855454	1503.490871	1569.420909	1479.527057	1353.631469	1492.026009	1420.670727	1310.508089	1212.837106	1245.745913	1184.140519	1342.677204	0.228182865	0.000456637	1407.308601	5.82e-05	0.056763896	4.019859102
MYOF	ENSG00000138119	myoferlin [Source:HGNC Symbol;Acc:HGNC:3656]	protein_coding	1229.281019	1003.976357	1683.16601	2032.302203	1021.973229	1219.769469	1523.26147	1572.85923	1833.830342	2425.55039	1997.072292	3062.78002	2956.635526	2516.844656	2285.263482	2589.607941	-0.749944827	0.000459667	1934.635852	5.86e-05	0.186636214	-4.018217098
RNPS1	ENSG00000205937	RNA binding protein with serine rich domain 1 [Source:HGNC Symbol;Acc:HGNC:10080]	protein_coding	4382.124485	4327.986891	3976.742395	3624.650718	4368.150348	5088.380551	4722.94982	4593.427732	4961.739929	4604.109988	4539.604347	3655.856673	3632.990058	3679.617668	3758.597024	3725.205576	0.276941048	0.000460056	4227.633388	5.87e-05	0.068926232	4.017933951
RAB7A	ENSG00000075785	RAB7A, member RAS oncogene family [Source:HGNC Symbol;Acc:HGNC:9788]	protein_coding	5689.172519	5410.840981	5709.581862	5140.362138	5537.500331	6208.149855	6206.346321	6428.253401	5517.560672	5817.893308	5498.800202	5290.730733	4887.236626	4493.213056	4763.9305	4997.742927	0.232431186	0.00046131	5474.832214	5.89e-05	0.057858879	4.017208625
RPS23	ENSG00000186468	ribosomal protein S23 [Source:HGNC Symbol;Acc:HGNC:10410]	protein_coding	10517.28615	10272.10993	9865.912912	8653.368693	10078.39556	10601.18041	9432.261624	9787.151029	9258.952678	9214.26873	8623.03813	8551.782713	8029.754622	7968.855677	7896.702873	8734.081813	0.230578646	0.00046184	9217.818972	5.9e-05	0.057402784	4.016854723
GOLPH3-DT	ENSG00000272086	GOLPH3 divergent transcript [Source:HGNC Symbol;Acc:HGNC:55231]	lncRNA	20.61294391	33.43729967	24.83672886	35.00706775	28.99214833	31.39540103	17.83432851	24.39363607	29.30347453	25.20314204	22.98533847	41.74146535	38.6488304	42.63885178	45.61404155	43.41990959	-0.664593882	0.000463154	31.62903799	5.92e-05	0.165482352	-4.016101248
RPL7P35	ENSG00000233518	ribosomal protein L7 pseudogene 35 [Source:HGNC Symbol;Acc:HGNC:36153]	processed_pseudogene	1.873903992	1.714733317	0	0.946136966	3.624018541	3.488377892	2.098156295	1.060592873	0.945273372	0	0	4.348069307	7.361681982	4.609605597	7.298246648	7.793317105	-2.202835481	0.000464659	2.947632118	5.94e-05	0.54861692	-4.01525254
ZNF460	ENSG00000197714	zinc finger protein 460 [Source:HGNC Symbol;Acc:HGNC:21628]	protein_coding	79.64091965	80.59246588	62.09182216	87.04460089	67.6483461	102.3257515	103.8587366	72.12031534	78.45768987	94.76381407	94.5935083	65.2210396	56.13282511	44.94365458	48.35088404	64.57319887	0.584143881	0.000466006	75.14747329	5.96e-05	0.145509017	4.0144858
PLPBP	ENSG00000147471	pyridoxal phosphate binding protein [Source:HGNC Symbol;Acc:HGNC:9457]	protein_coding	1506.618809	1392.363453	1409.006734	1369.06019	1345.718885	1252.327663	1257.844699	1237.711882	1131.492226	1123.052009	1114.788916	1061.798525	1030.635477	1030.246851	975.2282084	1097.744381	0.30721521	0.000467394	1208.477432	5.98e-05	0.076541626	4.013701102
EPS8L3	ENSG00000198758	EPS8 signaling adaptor L3 [Source:HGNC Symbol;Acc:HGNC:21297]	protein_coding	6.558663971	7.716299925	16.23939964	7.56909573	16.91208653	12.79071894	11.53985962	13.78770734	15.12437395	17.13813659	14.14482367	23.47957426	28.52651768	14.98121819	28.28070576	27.83327538	-0.977124159	0.000467702	16.41390357	5.98e-05	0.24346167	-4.013461984
DCLK2	ENSG00000170390	doublecortin like kinase 2 [Source:HGNC Symbol;Acc:HGNC:19002]	protein_coding	110.5603355	65.15986603	131.8257147	132.4591753	102.6805253	103.4885441	91.26979883	126.2105518	136.1193656	151.2188522	139.6801337	207.8377129	173.9197368	169.4030057	200.7017828	154.7530111	-0.629420214	0.000467737	137.330507	5.99e-05	0.156831202	-4.013360888
RABGEF1P1	ENSG00000291136	RABGEF1 pseudogene 1 [Source:NCBI gene (formerly Entrezgene);Acc:493754]	lncRNA	326.0592946	255.4952642	317.1459224	373.7241017	282.6734462	288.3725724	317.8706787	346.8138694	297.7611122	289.3320706	315.6063782	379.1516436	413.1744012	390.6640744	433.3333947	348.4726077	-0.342770904	0.000469425	335.978177	6.01e-05	0.085427319	-4.01242726
ADAMTS13	ENSG00000160323	ADAM metallopeptidase with thrombospondin type 1 motif 13 [Source:HGNC Symbol;Acc:HGNC:1366]	protein_coding	217.372863	240.920031	256.0093591	260.1876657	231.9371866	234.8841114	273.8093965	275.7541469	338.4078671	308.4864586	374.8378273	364.3682079	462.8657546	412.559701	424.2105864	308.3926912	-0.525984768	0.000470132	311.5627409	6.02e-05	0.131103255	-4.011988614
RASSF1	ENSG00000068028	Ras association domain family member 1 [Source:HGNC Symbol;Acc:HGNC:9882]	protein_coding	502.2062698	490.4137286	571.2447639	340.6093078	396.2260272	463.9542596	530.8335426	456.0549353	654.1291734	640.1598078	663.922661	330.4532673	329.4352687	392.9688772	359.4386474	339.5659596	0.568368467	0.000470602	466.3510311	6.03e-05	0.1416788	4.011669119
TTLL7	ENSG00000137941	tubulin tyrosine ligase like 7 [Source:HGNC Symbol;Acc:HGNC:26242]	protein_coding	2034.122783	2054.250513	1857.023112	1733.322922	2347.156008	2301.166616	2326.855331	2204.972582	2116.46708	1972.901959	2003.260652	2374.915455	2652.045934	2625.170388	2518.807374	2540.621376	-0.285450873	0.000472355	2228.941255	6.05e-05	0.071172193	-4.01070784
LCK	ENSG00000182866	LCK proto-oncogene, Src family tyrosine kinase [Source:HGNC Symbol;Acc:HGNC:6524]	protein_coding	10.30647195	16.28996651	9.552588024	10.40750663	15.70408034	10.46513368	20.98156295	9.545335854	15.12437395	7.056879771	11.49266923	3.478455446	4.601051239	3.457204198	3.649123324	6.67998609	1.523014262	0.000472355	9.924524324	6.06e-05	0.379744904	4.010624619
RNF19B	ENSG00000116514	ring finger protein 19B [Source:HGNC Symbol;Acc:HGNC:26886]	protein_coding	499.3954138	507.5610617	585.5736459	610.2583432	509.7786081	675.5825184	614.7597944	733.9302679	811.0445531	812.5492994	745.2553972	488.7229901	460.1051239	428.6933206	444.2807647	458.6923782	0.501791035	0.000473997	586.6364675	6.08e-05	0.125143596	4.009722049
ABCC3	ENSG00000108846	ATP binding cassette subfamily C member 3 [Source:HGNC Symbol;Acc:HGNC:54]	protein_coding	5.621711975	11.14576656	9.552588024	9.461369662	21.74411125	38.37215681	20.98156295	26.51482182	17.96019407	34.27627317	36.24611066	71.30833663	98.4624965	55.31526717	37.40351407	35.62659248	-1.508325772	0.00047467	33.12455461	6.1e-05	0.376229932	-4.009053096
ATP6V0E1	ENSG00000113732	ATPase H+ transporting V0 subunit e1 [Source:HGNC Symbol;Acc:HGNC:863]	protein_coding	2810.855988	2473.502809	2710.069223	2595.253698	2939.079037	2600.004322	2553.456211	2569.816531	1953.88006	2254.169024	2216.317059	2066.202535	2009.739181	1922.205534	1903.017814	2079.702336	0.33362892	0.00047467	2353.57946	6.09e-05	0.083215707	4.00920609
ATF7IP2	ENSG00000166669	activating transcription factor 7 interacting protein 2 [Source:HGNC Symbol;Acc:HGNC:20397]	protein_coding	1365.139058	1495.247452	999.2007074	491.9912224	1069.08547	1098.839036	1017.605803	763.6268683	1392.387677	1217.815823	1289.831108	1788.795713	1907.595843	1850.756647	1920.351149	1848.129485	-0.748067379	0.00047467	1344.774941	6.09e-05	0.186586441	-4.009226898
	ENSG00000277945	novel transcript, sense intronic to HMGA2	lncRNA	3.747807984	2.572099975	3.82103521	0	2.416012361	5.813963153	3.147234443	1.060592873	2.835820116	3.024377045	3.536205918	5.217683168	11.04252297	5.762006997	18.24561662	8.90664812	-1.778142642	0.00047467	5.071851685	6.1e-05	0.443527578	-4.009091499
	ENSG00000289378	novel transcript	lncRNA	34.66722385	47.15516621	26.74724647	39.73775258	33.82417305	26.7442305	27.27603184	28.63600756	14.17910058	24.19501636	13.26077219	54.78567327	48.77114313	56.46766857	60.21053485	48.98656466	-0.904298326	0.000476289	36.6027691	6.12e-05	0.225613999	-4.008165846
WDR18	ENSG00000065268	WD repeat domain 18 [Source:HGNC Symbol;Acc:HGNC:17956]	protein_coding	1413.860562	1362.35562	1290.554642	1181.725071	1268.406489	1256.978834	1242.108527	1203.77291	1174.974801	1201.685812	1175.788468	1074.842733	880.6412071	1094.781329	1113.894895	1069.911105	0.258892904	0.00047777	1187.892688	6.14e-05	0.06460453	4.00734908
RAB2A	ENSG00000104388	RAB2A, member RAS oncogene family [Source:HGNC Symbol;Acc:HGNC:9763]	protein_coding	4398.052669	4034.767494	4314.904011	4215.040185	4062.524785	4545.356393	4295.975014	4320.855363	3921.93922	4237.15224	3964.970885	3909.783921	3676.23994	3741.847344	3568.842611	3856.578636	0.16657836	0.000477886	4066.551919	6.14e-05	0.041569677	4.007208411
RBM4	ENSG00000173933	RNA binding motif protein 4 [Source:HGNC Symbol;Acc:HGNC:9901]	protein_coding	446.926102	496.4152952	512.0187181	514.6985096	513.4026267	377.9076049	462.643463	407.2676631	504.7759806	457.6890594	553.4162261	582.6412871	735.2479879	618.8395515	646.8071092	523.2655771	-0.381211962	0.000478627	522.1226726	6.16e-05	0.095142216	-4.00675933
RPS6KL1	ENSG00000198208	ribosomal protein S6 kinase like 1 [Source:HGNC Symbol;Acc:HGNC:20222]	protein_coding	278.2747428	238.347931	248.3672886	175.0353388	367.2338788	286.0469871	303.1835846	310.7537117	293.0347453	308.4864586	331.5193048	386.1085545	440.7807087	425.2361164	468.9123472	345.1326147	-0.535622255	0.000478717	325.4033946	6.16e-05	0.133683931	-4.00663154
CEMIP	ENSG00000103888	cell migration inducing hyaluronidase 1 [Source:HGNC Symbol;Acc:HGNC:29213]	protein_coding	350.4200465	155.1833652	298.0407464	439.0075523	396.2260272	419.7681396	445.8582127	619.3862376	616.3182385	815.5736764	720.5019557	1237.460525	844.7530074	1151.248998	1102.947525	772.6517244	-1.091161168	0.000480307	649.0841236	6.18e-05	0.272403388	-4.005681335
SIK3	ENSG00000160584	SIK family kinase 3 [Source:HGNC Symbol;Acc:HGNC:29165]	protein_coding	2496.977069	2420.346076	2625.051189	2898.017528	3216.920458	4862.798781	5004.102764	4703.72939	4783.083262	4854.125157	5049.70205	2387.959663	2377.82328	2180.343448	2308.982783	2148.728859	0.77435591	0.000480307	3394.918235	6.18e-05	0.193311036	4.005751167
MSI1	ENSG00000135097	musashi RNA binding protein 1 [Source:HGNC Symbol;Acc:HGNC:7330]	protein_coding	2201.83719	2340.610977	2117.808765	2285.86691	3057.463643	2359.306247	2357.278597	2372.546256	1828.158701	1724.903041	1785.783988	1611.394485	1679.383702	1643.324395	1656.701989	1556.436759	0.446460863	0.000484387	2036.175353	6.24e-05	0.111514887	4.003598759
GAREM2	ENSG00000157833	GRB2 associated regulator of MAPK1 subtype 2 [Source:HGNC Symbol;Acc:HGNC:27172]	protein_coding	163.9665993	168.043865	144.2440792	138.1359971	144.9607416	170.9305167	156.312644	145.3012236	167.3133868	151.2188522	154.7090089	124.3547822	85.57955304	111.7829357	114.0351039	145.846363	0.419585596	0.000486205	142.9209783	6.26e-05	0.104827485	4.002629634
NACC1	ENSG00000160877	nucleus accumbens associated 1 [Source:HGNC Symbol;Acc:HGNC:20967]	protein_coding	4685.696931	4452.305057	4599.571134	4129.887858	4275.133872	4295.355977	4301.220405	4316.612992	3995.670543	4271.428513	4032.158798	3703.685436	3271.347431	3757.980963	3819.71984	4042.504916	0.211415029	0.000487381	4121.892542	6.28e-05	0.052827675	4.001974887
SLC22A20P	ENSG00000197847	solute carrier family 22 member 20, pseudogene [Source:HGNC Symbol;Acc:HGNC:29867]	transcribed_unitary_pseudogene	17.80208792	16.28996651	24.83672886	29.33024595	19.32809889	16.27909683	18.88340666	15.90889309	20.79601418	26.21126772	21.21723551	11.3049802	6.441471734	8.066809796	13.68421247	10.01997914	1.051668746	0.000489093	17.27503097	6.31e-05	0.262847368	4.001062489
FER1L6	ENSG00000214814	fer-1 like family member 6 [Source:HGNC Symbol;Acc:HGNC:28065]	protein_coding	134.9210874	218.6284979	148.0651144	111.644162	72.48037082	75.58152099	72.38639218	83.78683694	60.4974958	69.56067203	35.36205918	61.74258416	45.09030214	33.41964058	22.80702078	25.60661335	1.380848625	0.000489635	79.47377316	6.32e-05	0.345150269	4.000717224
ACTR3	ENSG00000115091	actin related protein 3 [Source:HGNC Symbol;Acc:HGNC:170]	protein_coding	5122.316562	4366.568391	5192.78685	4218.824732	3775.019314	4060.471866	4051.539806	3999.495723	4508.008711	4949.897097	4533.415986	5915.983099	5227.714417	5605.280406	5180.842839	5710.274776	-0.317794981	0.00049138	4776.152536	6.34e-05	0.079452871	-3.99979229
KLHL31	ENSG00000124743	kelch like family member 31 [Source:HGNC Symbol;Acc:HGNC:21353]	protein_coding	30.91941586	44.58306623	43.94190491	55.82208101	57.98429666	55.81404627	36.71773516	57.27201512	61.44276918	71.57692339	72.49222131	68.69949505	100.302917	82.97290075	83.92983646	101.3131224	-0.70755403	0.000492965	64.11154667	6.36e-05	0.176935095	-3.998946791
NPDC1	ENSG00000107281	neural proliferation, differentiation and control 1 [Source:HGNC Symbol;Acc:HGNC:7899]	protein_coding	1757.721944	1913.642381	1699.40541	1367.167916	1847.04145	1753.491287	1732.028022	1676.797332	2192.088949	2049.519511	2188.911463	2153.163921	2526.89734	2420.042939	2641.965287	2296.801884	-0.392312305	0.000495699	2013.54294	6.4e-05	0.098140119	-3.99747126
VASH2	ENSG00000143494	vasohibin 2 [Source:HGNC Symbol;Acc:HGNC:25723]	protein_coding	320.4375826	345.5187633	313.3248872	276.2719941	231.9371866	255.8143787	259.1223024	206.8156102	195.671588	168.3569888	152.0568545	163.4874059	138.0315372	169.4030057	124.070193	158.0930041	0.719845263	0.000495699	217.4008302	6.4e-05	0.180073526	3.997507449
PSMC5	ENSG00000087191	proteasome 26S subunit, ATPase 5 [Source:HGNC Symbol;Acc:HGNC:9552]	protein_coding	2558.815901	2398.054543	2346.115619	2156.246146	2262.595576	2068.60809	2011.082809	1996.035786	2158.059108	2056.57639	2097.854161	1847.929455	1856.06407	1750.497726	1863.789738	1910.476022	0.248105432	0.000498409	2083.675071	6.44e-05	0.062088225	3.996014238
TXNDC12	ENSG00000117862	thioredoxin domain containing 12 [Source:HGNC Symbol;Acc:HGNC:24626]	protein_coding	571.5407175	582.151961	555.0053642	528.8905641	497.6985463	547.675329	567.5512778	570.5989655	512.3381676	515.1522233	481.8080563	475.6787822	432.4988164	437.9125318	420.5614631	496.5456327	0.253393309	0.000498409	512.1005249	6.44e-05	0.063410739	3.99606301
YWHAQ	ENSG00000134308	tyrosine 3-monooxygenase/tryptophan 5-monooxygenase activation protein theta [Source:HGNC Symbol;Acc:HGNC:12854]	protein_coding	12386.50539	11307.80886	11566.27358	11214.56146	10355.02898	10420.94756	9920.082963	9805.181108	9940.494779	10439.14143	9573.393471	9102.248287	8152.142584	9009.47414	8489.685414	9564.62675	0.262295162	0.000499746	10077.9748	6.46e-05	0.065651085	3.995290585
EBLN3P	ENSG00000281649	endogenous Bornavirus like nucleoprotein 3, pseudogene [Source:HGNC Symbol;Acc:HGNC:50682]	lncRNA	1766.154512	1687.297584	1741.436797	1809.013879	1869.993567	1956.979997	1994.297558	1892.097685	1908.506938	1911.406292	1960.826181	2226.211485	2294.084148	2136.552194	2042.596781	2009.562482	-0.20174943	0.000499746	1950.43863	6.46e-05	0.050497782	-3.995213697
BRINP1	ENSG00000078725	BMP/retinoic acid inducible neural specific 1 [Source:HGNC Symbol;Acc:HGNC:2687]	protein_coding	446.926102	324.0845968	393.5666266	526.0521532	901.1726106	2493.0274	2148.512046	1866.643456	1276.119052	1157.328282	1309.280241	360.0201386	357.0415761	341.1108142	350.3158391	318.4126703	1.756997036	0.00050103	910.6008503	6.48e-05	0.439851578	3.994522528
EIF5B	ENSG00000158417	eukaryotic translation initiation factor 5B [Source:HGNC Symbol;Acc:HGNC:30793]	protein_coding	4650.092756	4780.676487	4607.213204	3915.114766	4141.045186	4656.984485	4222.539544	4136.312203	3876.566098	3804.666322	3605.161933	3434.105139	3350.485512	3509.062261	3329.825033	3687.352322	0.284971043	0.000501904	3981.700203	6.5e-05	0.071349309	3.994026664
SLC39A9	ENSG00000029364	solute carrier family 39 member 9 [Source:HGNC Symbol;Acc:HGNC:20182]	protein_coding	3254.971234	3140.534069	3376.839867	3606.674115	3371.545249	3833.727303	3658.1355	3594.349246	3408.655779	3576.829918	3610.466242	3222.78897	2751.428641	2927.099554	2903.789885	3207.506654	0.218511356	0.000505748	3340.333889	6.55e-05	0.05473546	3.992135191
COX5A	ENSG00000178741	cytochrome c oxidase subunit 5A [Source:HGNC Symbol;Acc:HGNC:2267]	protein_coding	2281.47811	2092.832013	2286.889573	2069.201545	2302.45978	2267.44563	2122.285092	2097.852702	2064.477044	2142.267073	2012.101167	1981.84999	1727.234635	1956.777576	1864.702019	1923.835994	0.190590406	0.000505866	2074.605621	6.55e-05	0.047743123	3.991997063
	ENSG00000260296	novel transcript, overlapping N4BP2	lncRNA	44.9736958	53.15673282	57.31552815	57.71435494	51.94426576	45.34891259	29.37418813	32.87837905	22.68656093	33.26814749	35.36205918	70.43872277	61.6540866	77.21089376	69.33334316	76.81984004	-0.749992336	0.0005059	51.21748195	6.55e-05	0.187878629	-3.991898076
SKI	ENSG00000157933	SKI proto-oncogene [Source:HGNC Symbol;Acc:HGNC:10896]	protein_coding	2632.835108	2500.081176	2614.543342	2643.506684	2726.469949	2811.632581	2828.314686	2784.056291	3332.088636	3199.790913	3107.44095	2386.220436	2204.823754	2357.813263	2329.965242	2422.608289	0.276593906	0.000506531	2680.136956	6.57e-05	0.069295386	3.991519815
BCL2L2	ENSG00000129473	BCL2 like 2 [Source:HGNC Symbol;Acc:HGNC:995]	protein_coding	743.0029327	698.7538265	793.8200648	772.0477644	918.0846971	866.2805098	946.268489	1038.320422	1039.800709	997.0362991	1119.209173	1197.458287	1276.331614	1189.278244	1252.561581	1145.617614	-0.425357958	0.000510151	999.6170143	6.61e-05	0.106612743	-3.989747799
PIP4P1	ENSG00000165782	phosphatidylinositol-4,5-bisphosphate 4-phosphatase 1 [Source:HGNC Symbol;Acc:HGNC:19299]	protein_coding	1120.594587	1184.023355	1174.013068	964.1135686	1061.837433	1197.67641	1103.630211	1233.469511	1339.452368	1373.067178	1339.337991	929.6172178	920.2102477	954.1883587	995.2983867	984.1846173	0.315429205	0.000511815	1117.169657	6.64e-05	0.079076885	3.988892663
WWC2	ENSG00000151718	WW and C2 domain containing 2 [Source:HGNC Symbol;Acc:HGNC:24148]	protein_coding	2506.346589	2052.53578	2938.376076	1813.744564	1618.728282	2617.446211	2649.971401	2612.240245	4518.406718	5273.50544	4935.65941	6796.901941	6411.104796	5728.587356	5756.492044	5364.028831	-0.979412627	0.000513002	3974.62973	6.66e-05	0.245573917	-3.988259977
STOM	ENSG00000148175	stomatin [Source:HGNC Symbol;Acc:HGNC:3383]	protein_coding	157.4079353	180.9043649	205.3806425	207.2039956	140.1287169	422.0937249	429.0729623	459.2367139	542.5869155	666.3710755	556.0683806	1037.449337	938.6144527	815.9001907	761.7544939	904.0247842	-1.30599389	0.000514806	526.5124179	6.68e-05	0.327534754	-3.987344467
SMARCA4	ENSG00000127616	SWI/SNF related BAF chromatin remodeling complex subunit ATPase 4 [Source:HGNC Symbol;Acc:HGNC:11100]	protein_coding	9629.055662	9311.859276	9392.104546	9401.763033	9619.353214	8919.782269	8436.686462	8634.286577	7909.102303	8267.638715	8230.519273	7729.128	7191.443086	7536.705152	8011.650258	7637.450763	0.221539884	0.000515077	8491.158037	6.69e-05	0.055564256	3.987093473
ENSG00000236008	ENSG00000236008	NA	NA	4.684759979	4.286833292	1.910517605	2.838410899	3.624018541	4.651170522	2.098156295	2.121185745	8.507460347	7.056879771	6.188360356	15.6530495	17.48399471	10.37161259	6.385965817	11.13331015	-1.480778779	0.000515077	6.812230383	6.69e-05	0.371396753	-3.987053651
UBR5-DT	ENSG00000246263	UBR5 divergent transcript [Source:HGNC Symbol;Acc:HGNC:51661]	lncRNA	4.684759979	11.14576656	9.552588024	16.08432843	10.87205562	4.651170522	11.53985962	5.302964363	15.12437395	7.056879771	9.724566274	23.47957426	12.88294347	26.50523219	22.80702078	20.03995827	-1.121734714	0.000517911	13.21587763	6.73e-05	0.281442066	-3.985668272
NPC1	ENSG00000141458	NPC intracellular cholesterol transporter 1 [Source:HGNC Symbol;Acc:HGNC:7897]	protein_coding	1358.580394	1388.07662	1512.174684	1565.856679	1240.622347	1586.049148	1535.850408	1584.525752	1702.437343	1673.488631	1618.698259	1190.501376	1189.83185	1313.737595	1274.456321	1281.443998	0.28688504	0.000522779	1438.520713	6.79e-05	0.072020799	3.983363748
AFTPH	ENSG00000119844	aftiphilin [Source:HGNC Symbol;Acc:HGNC:25951]	protein_coding	1190.865987	1161.731822	1146.310563	1323.645616	1106.533661	1345.351074	1307.151372	1345.892355	1198.606636	1258.140851	1229.715608	1111.366515	1065.603467	1007.198823	956.9825918	1098.857712	0.239595147	0.000526887	1178.372166	6.85e-05	0.060178296	3.981421224
RBM10	ENSG00000182872	RNA binding motif protein 10 [Source:HGNC Symbol;Acc:HGNC:9896]	protein_coding	2320.830094	2274.593745	2209.51361	2046.494258	2134.546921	2125.584929	2037.309762	2116.943374	2298.904841	2147.307702	2098.738212	1929.673158	1801.771665	1888.785894	2004.280986	1979.502545	0.172858705	0.000527578	2088.423856	6.86e-05	0.043420628	3.981027295
EPN2	ENSG00000072134	epsin 2 [Source:HGNC Symbol;Acc:HGNC:18639]	protein_coding	424.4392541	469.8369288	434.6427551	378.4547865	356.3618232	351.1633744	357.7356483	346.8138694	429.1541109	452.648431	404.8955776	510.4633366	498.7539543	510.5138199	498.1053337	485.4123226	-0.319273887	0.000528074	431.8372079	6.87e-05	0.080206703	-3.980638459
NNMT	ENSG00000166741	nicotinamide N-methyltransferase [Source:HGNC Symbol;Acc:HGNC:7861]	protein_coding	103.0647195	86.59403249	100.3021743	39.73775258	80.93641408	213.953844	217.1591765	242.8757678	217.4128755	349.8196115	283.7805249	337.4101782	311.951274	564.6766857	565.6141152	741.478456	-1.518570375	0.000528074	278.5479752	6.87e-05	0.38148816	-3.980648769
FOSL2	ENSG00000075426	FOS like 2, AP-1 transcription factor subunit [Source:HGNC Symbol;Acc:HGNC:3798]	protein_coding	1720.243864	1610.991951	2085.329966	2529.970248	1740.736906	1848.840283	1830.641367	1946.187921	2418.954559	2426.558516	2111.114933	1589.654139	1639.814661	1434.739742	1351.087911	1457.350299	0.437850949	0.000530082	1858.888579	6.9e-05	0.110024671	3.979570633
LINC02487	ENSG00000203688	long intergenic non-protein coding RNA 2487 [Source:HGNC Symbol;Acc:HGNC:53466]	lncRNA	29.98246387	37.72413297	18.14991725	15.13819146	32.61616687	12.79071894	14.68709407	19.09067171	13.23382721	14.11375954	9.724566274	42.61107921	37.72862016	46.09605597	37.40351407	43.41990959	-1.066511763	0.000530082	26.53191807	6.9e-05	0.267994341	-3.979605538
PAFAH1B3	ENSG00000079462	platelet activating factor acetylhydrolase 1b catalytic subunit 3 [Source:HGNC Symbol;Acc:HGNC:8576]	protein_coding	1071.873083	1009.977923	1087.084517	1105.087977	1236.998329	911.6294224	908.5016757	988.4725573	724.0794029	729.8829935	724.0381616	653.9496238	635.8652812	661.4784032	692.4211508	730.3451459	0.499877324	0.000534459	866.980353	6.96e-05	0.125675236	3.977532403
NPAS4	ENSG00000174576	neuronal PAS domain protein 4 [Source:HGNC Symbol;Acc:HGNC:18983]	protein_coding	2.810855988	1.714733317	2.865776407	0	0	0	0	0	0	0	0	4.348069307	3.680840991	11.52401399	3.649123324	7.793317105	-3.108147457	0.000536598	2.399170652	6.99e-05	0.781629023	-3.976499548
EIF2B4	ENSG00000115211	eukaryotic translation initiation factor 2B subunit delta [Source:HGNC Symbol;Acc:HGNC:3260]	protein_coding	1178.685611	1134.296089	1121.473834	970.7365274	1177.806026	1145.350741	1138.24979	1111.501331	1037.910162	1021.231315	1118.325121	906.1376436	1026.034426	910.3971055	987.0878592	869.5115228	0.23212665	0.000538412	1053.420944	7.02e-05	0.058387628	3.975613661
	ENSG00000260077	novel transcript	lncRNA	9.369519959	14.57523319	13.37362323	11.35364359	4.832024721	6.976755784	6.294468885	14.84830022	15.12437395	8.065005453	7.956463315	18.26189109	21.1648357	25.35283079	21.89473994	17.81329624	-1.003995725	0.000539227	13.57856288	7.03e-05	0.252566657	-3.975171292
	ENSG00000276248	novel transcript, sense intronic to TMCO3	lncRNA	19.67599191	34.29466633	43.94190491	49.19912224	37.44819159	31.39540103	52.45390738	41.36312203	44.42784848	66.53629498	65.41980948	77.39563366	88.34018378	82.97290075	68.42106233	72.36651598	-0.815201564	0.000539729	54.7282848	7.04e-05	0.205089002	-3.974867292
NDUFA13	ENSG00000186010	NADH:ubiquinone oxidoreductase subunit A13 [Source:HGNC Symbol;Acc:HGNC:17194]	protein_coding	143.3536554	153.4686318	150.9308908	136.2437231	158.2488096	120.9304336	159.4598784	145.3012236	163.5322933	130.0482129	169.737884	206.0984851	231.8929824	178.6222169	210.736872	154.7530111	-0.409251957	0.00054018	163.3349503	7.05e-05	0.102967205	-3.974585483
FOXD2-AS1	ENSG00000237424	FOXD2 adjacent opposite strand RNA 1 [Source:HGNC Symbol;Acc:HGNC:44256]	lncRNA	4.684759979	9.431033241	12.41836443	11.35364359	15.70408034	1.162792631	6.294468885	8.484742981	5.671640232	3.024377045	2.652154438	19.13150495	26.68609718	12.67641539	15.50877413	28.94660639	-1.491654341	0.000540957	11.48946599	7.06e-05	0.375338183	-3.974160923
USE1	ENSG00000053501	unconventional SNARE in the ER 1 [Source:HGNC Symbol;Acc:HGNC:30882]	protein_coding	175.2100232	188.6206648	222.575301	227.0728719	192.0729827	209.3026735	195.1285354	232.2698391	167.3133868	169.3651145	149.4047	139.1382178	148.1538499	140.5929707	155.0877413	128.0330667	0.440433215	0.000543114	177.4588712	7.1e-05	0.110855019	3.973056149
GNAI3	ENSG00000065135	G protein subunit alpha i3 [Source:HGNC Symbol;Acc:HGNC:4387]	protein_coding	3551.985016	3380.596734	3352.958397	3058.860812	2860.558635	3318.610168	3207.031897	3257.080712	3240.397119	3252.213449	3148.99137	2815.809683	2600.51416	2889.070308	2558.947731	3057.206967	0.219035565	0.000543114	3096.927072	7.1e-05	0.055130356	3.973048235
JMJD6	ENSG00000070495	jumonji domain containing 6, arginine demethylase and lysine hydroxylase [Source:HGNC Symbol;Acc:HGNC:19355]	protein_coding	509.7018858	456.1190622	497.6898361	427.6539087	544.8107873	601.16379	601.1217785	605.5985303	772.2883449	692.5823432	682.4877421	433.9373168	431.5786062	387.2068702	398.6667232	400.7991654	0.500714514	0.000545012	527.7129182	7.12e-05	0.126056764	3.972135241
PEX14	ENSG00000142655	peroxisomal biogenesis factor 14 [Source:HGNC Symbol;Acc:HGNC:8856]	protein_coding	819.8329964	787.919959	724.0861723	725.6870531	816.6121779	830.2339382	747.9927192	820.8988835	788.3579922	843.8011955	829.2402877	693.9518614	656.1099066	702.9648536	699.7193974	696.9452154	0.202733688	0.000545883	761.5221631	7.14e-05	0.051044918	3.971672346
MEX3A	ENSG00000254726	mex-3 RNA binding family member A [Source:HGNC Symbol;Acc:HGNC:33482]	protein_coding	8524.389259	7724.016225	8024.173941	6865.169827	8557.515782	11124.4371	10713.18604	10845.62272	9014.126875	9296.935036	9179.990562	7123.876752	6725.8167	6655.118081	6884.983432	6845.872412	0.406947145	0.000552501	8381.576921	7.23e-05	0.102538675	3.968718593
HDAC10	ENSG00000100429	histone deacetylase 10 [Source:HGNC Symbol;Acc:HGNC:18128]	protein_coding	32.79331986	49.72726618	40.1208697	28.38410899	56.77629048	41.8605347	53.50298552	57.27201512	71.84077627	54.43878681	80.44868463	74.78679208	110.4252297	88.73490775	93.9649256	80.15983308	-0.797255743	0.000553079	63.45233291	7.24e-05	0.200901714	-3.968386959
TMEM208	ENSG00000168701	transmembrane protein 208 [Source:HGNC Symbol;Acc:HGNC:25015]	protein_coding	744.8768367	759.6268593	749.8781599	771.1016275	704.2676032	854.6525835	788.9067669	831.5048122	716.5172159	660.3223214	677.1834332	622.6435248	561.3282511	638.4303752	644.9825475	651.2986438	0.267640997	0.000553137	711.0950976	7.24e-05	0.067445096	3.968279559
B3GAT1-DT	ENSG00000255545	B3GAT1 divergent transcript [Source:HGNC Symbol;Acc:HGNC:27449]	lncRNA	0.936951996	2.572099975	1.910517605	8.515232696	8.456043263	4.651170522	8.39262518	3.181778618	4.72636686	4.032502726	7.956463315	12.17459406	15.64357421	14.98121819	14.5964933	8.90664812	-1.417447884	0.000555995	7.60214254	7.28e-05	0.357312641	-3.966968194
CHCHD3	ENSG00000106554	coiled-coil-helix-coiled-coil-helix domain containing 3 [Source:HGNC Symbol;Acc:HGNC:21906]	protein_coding	1615.305241	1416.36972	1515.995719	1293.369233	1461.687478	1547.676991	1472.905719	1471.042314	1349.850375	1411.375954	1304.859984	1307.899248	1129.097974	1163.925413	1076.491381	1320.410584	0.265330843	0.00055652	1366.141458	7.29e-05	0.066890225	3.966660951
ENSG00000272341	ENSG00000272341	NA	NA	56.21711975	52.29936616	68.77863378	79.47550516	66.44033992	74.41872836	110.1532055	121.9681804	96.41788394	94.76381407	150.2887515	177.4012277	174.8399471	159.0313931	147.7894946	129.1463977	-0.836696194	0.000560431	109.9643743	7.34e-05	0.211025365	-3.964908166
SHISA3	ENSG00000178343	shisa family member 3 [Source:HGNC Symbol;Acc:HGNC:25159]	protein_coding	8.432567963	2.572099975	12.41836443	18.92273932	3.624018541	6.976755784	11.53985962	5.302964363	4.72636686	5.040628408	4.420257397	0	0	1.152401399	0	2.22666203	3.673079877	0.000562763	5.459730381	7.38e-05	0.92664799	3.963835152
KLHL22	ENSG00000099910	kelch like family member 22 [Source:HGNC Symbol;Acc:HGNC:25888]	protein_coding	456.295622	543.5704614	489.0925069	569.5744537	507.3625958	450.000748	431.1711186	462.4184925	428.2088375	480.8759501	481.8080563	559.1617129	594.45582	605.0107347	590.2456977	575.5921348	-0.278262697	0.000563746	514.0528089	7.39e-05	0.070209211	-3.963336075
RPS8	ENSG00000142937	ribosomal protein S8 [Source:HGNC Symbol;Acc:HGNC:10441]	protein_coding	24296.10221	25330.89792	22255.61958	20252.06176	25208.67297	27069.81244	24777.12769	24086.06414	25166.95825	24771.66425	22820.90489	21227.27436	20049.54088	20884.97056	20220.70462	20709.07021	0.230159518	0.000567313	23070.46542	7.44e-05	0.058095443	3.961748196
PRRT3	ENSG00000163704	proline rich transmembrane protein 3 [Source:HGNC Symbol;Acc:HGNC:26591]	protein_coding	666.1728691	770.7726258	642.889174	695.4106702	629.37122	580.2335227	503.5575108	539.8417722	447.1143049	436.5184201	434.0692764	404.3704455	348.7596839	405.6452926	394.105319	428.6324408	0.542391101	0.000568562	520.4665343	7.46e-05	0.136928005	3.961140749
IL18BP	ENSG00000137496	interleukin 18 binding protein [Source:HGNC Symbol;Acc:HGNC:5987]	protein_coding	193.0121112	214.3416646	220.6647834	204.3655847	196.9050074	162.7909683	168.9015817	178.1796026	297.7611122	247.9989177	290.8529367	307.8433069	384.6478835	312.3007792	348.4912775	260.5194575	-0.578517376	0.000571015	249.3485609	7.49e-05	0.146089128	-3.960030326
RPS13	ENSG00000110700	ribosomal protein S13 [Source:HGNC Symbol;Acc:HGNC:10386]	protein_coding	7247.323688	7125.574297	7286.714145	6847.193225	7576.614763	7812.803685	7577.491459	7163.244262	7268.206957	7418.796891	7289.888499	6842.991475	6649.43925	6423.4854	6383.228975	6953.86552	0.139793022	0.000571249	7116.678906	7.5e-05	0.035302605	3.959850071
YWHAH	ENSG00000128245	tyrosine 3-monooxygenase/tryptophan 5-monooxygenase activation protein eta [Source:HGNC Symbol;Acc:HGNC:12853]	protein_coding	2099.709423	1779.035816	2126.406094	1594.240788	1575.240059	1984.88702	1963.874292	1964.218	1986.964628	2006.170106	1914.855504	1547.043059	1451.171561	1605.295149	1545.403728	1634.36993	0.294641206	0.000574336	1798.680322	7.54e-05	0.074432907	3.958480454
	ENSG00000273472	novel transcript	lncRNA	108.6864315	86.59403249	126.0941619	85.15232696	71.27236464	81.39548414	95.46611142	108.180473	86.96515022	107.8694479	108.738332	149.5735842	151.8346909	140.5929707	121.3333505	119.1264186	-0.49168409	0.00057497	109.3047082	7.55e-05	0.124221171	-3.958134402
ELK1	ENSG00000126767	ETS transcription factor ELK1 [Source:HGNC Symbol;Acc:HGNC:3321]	protein_coding	1014.719012	992.8305903	929.4668148	832.6005303	826.2762274	954.6527497	885.4219565	877.1103057	1060.596723	1068.613222	1035.224282	800.0447525	721.4448342	757.1277194	791.8597613	827.2049442	0.290084409	0.000577381	898.4496516	7.59e-05	0.073308209	3.957052166
MMP24	ENSG00000125966	matrix metallopeptidase 24 [Source:HGNC Symbol;Acc:HGNC:7172]	protein_coding	133.0471834	105.456099	183.4096901	254.5108439	172.7448838	394.1867018	434.3183531	522.8722862	301.5422056	589.7535237	508.3296007	1045.275861	860.3965816	723.7080788	755.3685281	722.5518288	-1.327963081	0.000578691	481.7170156	7.61e-05	0.335646941	-3.956428378
ACTBP2	ENSG00000213763	ACTB pseudogene 2 [Source:HGNC Symbol;Acc:HGNC:135]	processed_pseudogene	16.86513593	10.2883999	16.23939964	8.515232696	13.28806798	16.27909683	3.147234443	11.6665216	6.616913603	13.10563386	14.14482367	20.87073267	21.1648357	24.20042939	22.80702078	28.94660639	-0.991313781	0.000580134	15.50913032	7.63e-05	0.250600677	-3.955750609
RALY	ENSG00000125970	RALY heterogeneous nuclear ribonucleoprotein [Source:HGNC Symbol;Acc:HGNC:15921]	protein_coding	4926.493594	4492.60129	4765.786165	5357.97364	4954.033346	5333.729796	5052.360358	5493.871081	4819.00365	5013.409015	4714.64654	4301.979772	3964.265747	4163.626256	4357.96553	4701.596877	0.216246593	0.000581409	4775.833916	7.65e-05	0.054674776	3.955143617
GAS6	ENSG00000183087	growth arrest specific 6 [Source:HGNC Symbol;Acc:HGNC:4168]	protein_coding	656.8033491	699.6111932	841.583005	1158.071647	762.2518998	1094.187865	1107.826524	1244.07544	1054.925083	1306.530883	1230.599659	1663.571317	1548.713847	1607.599952	1578.245838	1390.550438	-0.619219855	0.000583333	1184.071746	7.68e-05	0.15659518	-3.954271497
NOCT	ENSG00000151014	nocturnin [Source:HGNC Symbol;Acc:HGNC:14254]	protein_coding	169.5883113	166.3291317	208.2464189	259.2415287	146.1687478	159.3025904	145.8218625	153.7859665	198.5074081	176.4219943	183.8827077	280.0156634	251.2173976	218.9562659	246.3158244	262.7461196	-0.492396736	0.000583694	201.6592462	7.69e-05	0.12453259	-3.953958831
IFITM3-AS1	ENSG00000251661	IFITM3 antisense RNA 1 [Source:HGNC Symbol;Acc:HGNC:58185]	lncRNA	5.621711975	9.431033241	1.910517605	6.622958764	4.832024721	9.302341045	7.343547033	5.302964363	3.781093488	4.032502726	6.188360356	15.6530495	18.40420495	5.762006997	15.50877413	15.58663421	-1.293829851	0.000583694	8.455232819	7.68e-05	0.327217482	-3.954036453
ERH	ENSG00000100632	ERH mRNA splicing and mitosis factor [Source:HGNC Symbol;Acc:HGNC:3447]	protein_coding	3830.259759	3468.048133	3715.956742	3365.409189	3404.161416	3615.122288	3077.995285	3135.112532	2840.546483	2992.117023	2804.211293	2707.10795	2438.557156	2677.028451	2481.40386	2884.64066	0.321276969	0.000584374	3089.854889	7.7e-05	0.081261916	3.953598228
DCAF8	ENSG00000132716	DDB1 and CUL4 associated factor 8 [Source:HGNC Symbol;Acc:HGNC:24891]	protein_coding	1113.098971	1171.162855	1169.236774	1120.226168	1269.614496	1130.234437	1211.68526	1259.984333	1602.238365	1457.749736	1609.857744	1669.658614	1944.404253	1662.915219	1757.052881	1497.430215	-0.411198979	0.000587784	1415.409395	7.75e-05	0.104045051	-3.952124359
TAB1	ENSG00000100324	TGF-beta activated kinase 1 (MAP3K7) binding protein 1 [Source:HGNC Symbol;Acc:HGNC:18157]	protein_coding	975.3670277	1026.26789	1027.858471	1059.673402	996.6050988	876.7456435	847.6551432	865.4437841	823.3331069	849.8499496	860.1820895	1129.628406	1127.257553	1106.305343	1138.526477	1115.557677	-0.27544478	0.000587975	989.1410665	7.75e-05	0.069698198	-3.951964168
PPP1CC	ENSG00000186298	protein phosphatase 1 catalytic subunit gamma [Source:HGNC Symbol;Acc:HGNC:9283]	protein_coding	4905.88065	4760.957054	5128.78451	4960.596114	5026.513717	5850.009724	5808.745703	5562.809617	5313.381624	5526.544986	5462.554091	4785.485079	4441.854866	4557.747534	4336.07079	4638.137009	0.219556578	0.000589967	5066.629567	7.78e-05	0.055568853	3.951072708
DENND4C	ENSG00000137145	DENN domain containing 4C [Source:HGNC Symbol;Acc:HGNC:26079]	protein_coding	2894.244715	3195.405536	2670.903612	2403.187894	3338.929083	4138.378972	4007.478523	3796.922484	2970.048935	2863.076936	2805.095344	2280.997158	2279.360784	2352.051256	2184.91259	2433.741599	0.467635179	0.000592368	2913.420964	7.82e-05	0.118390557	3.949936482
SLC34A3	ENSG00000198569	solute carrier family 34 member 3 [Source:HGNC Symbol;Acc:HGNC:20305]	protein_coding	28.10855988	24.00626643	21.01569365	34.06093078	31.40816069	34.88377892	28.32510998	32.87837905	40.64675499	39.31690158	55.6952432	38.2630099	94.78165551	57.62006997	63.85965817	55.66655075	-0.881226677	0.000592368	42.53354522	7.82e-05	0.22309861	-3.949942477
GPBAR1	ENSG00000179921	G protein-coupled bile acid receptor 1 [Source:HGNC Symbol;Acc:HGNC:19680]	protein_coding	22.4868479	14.57523319	17.19465844	28.38410899	14.49607416	10.46513368	15.73617221	19.09067171	34.97511476	24.19501636	23.86938994	61.74258416	53.37219437	28.81003498	27.36842493	37.85325451	-1.027512315	0.000592636	27.16343214	7.82e-05	0.260146439	-3.949745833
PMM2	ENSG00000140650	phosphomannomutase 2 [Source:HGNC Symbol;Acc:HGNC:9115]	protein_coding	1086.864315	1026.26789	1094.726588	915.8605833	1077.541513	1259.304419	1095.237586	1074.38058	1470.845367	1280.319616	1288.947057	831.3508515	822.6679615	872.3678593	974.3159275	909.5914393	0.385118069	0.000595259	1067.536847	7.86e-05	0.097532653	3.948606528
SDF2L1	ENSG00000128228	stromal cell derived factor 2 like 1 [Source:HGNC Symbol;Acc:HGNC:10676]	protein_coding	752.3724527	827.3588253	744.1466071	672.703383	641.4512818	723.2570162	618.956107	620.4468305	624.8256988	657.2979444	625.9084474	540.8998218	484.0305903	538.1714535	540.070252	619.0120444	0.328080392	0.000596274	639.4317973	7.88e-05	0.083097954	3.948116351
VASN	ENSG00000168140	vasorin [Source:HGNC Symbol;Acc:HGNC:18517]	protein_coding	677.416293	645.5970937	687.7863378	717.1718204	565.3468924	694.1872005	621.0542633	722.2637463	1152.28824	1114.987004	1038.760488	1393.121406	1164.986174	1332.176018	1176.842272	1114.444346	-0.654615119	0.000597473	926.1518497	7.9e-05	0.165828062	-3.947553334
DNMT1	ENSG00000130816	DNA methyltransferase 1 [Source:HGNC Symbol;Acc:HGNC:2976]	protein_coding	2777.125716	2772.723773	2839.029161	2722.982189	2327.82791	2559.30658	2538.769117	2347.092027	2696.86493	2307.599685	2312.67867	1854.886366	1729.995266	2111.199364	2281.614358	2301.255208	0.319234383	0.000599388	2405.059395	7.92e-05	0.080886309	3.946704764
GJB1	ENSG00000169562	gap junction protein beta 1 [Source:HGNC Symbol;Acc:HGNC:4283]	protein_coding	256.7248469	253.7805309	279.8908291	240.3187894	409.5140951	316.2795955	309.4780535	364.8439482	297.7611122	308.4864586	272.2878557	485.2445347	452.7434419	391.8164758	354.8772433	399.6858344	-0.474150426	0.000599754	337.1083528	7.93e-05	0.12014525	-3.946476668
MIR4453HG	ENSG00000268471	MIR4453 host gene [Source:HGNC Symbol;Acc:HGNC:25288]	lncRNA	80.57787165	81.44983254	117.4968327	85.15232696	117.1765995	84.88386203	108.0550492	84.84742981	118.1591715	83.67443157	121.1150527	131.3116931	172.0793163	122.1545483	165.1228304	125.8064047	-0.545858084	0.000599868	112.4414533	7.94e-05	0.13831977	-3.946348976
MEF2C	ENSG00000081189	myocyte enhancer factor 2C [Source:HGNC Symbol;Acc:HGNC:6996]	protein_coding	73.08225568	54.87146613	85.01803342	90.82914876	43.48822249	56.9768389	50.35575108	60.45379374	80.34823661	71.57692339	74.26032427	102.6144356	103.983758	95.64931615	105.8245764	97.97312932	-0.581470118	0.000601442	77.95663812	7.96e-05	0.147370327	-3.945639067
EFHC2	ENSG00000183690	EF-hand domain containing 2 [Source:HGNC Symbol;Acc:HGNC:26233]	protein_coding	103.0647195	119.1739655	95.52588024	76.63709426	89.39245735	108.1397146	95.46611142	107.1198801	161.6417466	176.4219943	182.1146048	229.5780594	221.7706697	194.7558365	195.2280978	165.8863212	-0.752189915	0.00060501	145.1198221	8.01e-05	0.19071077	-3.944139673
POLR1B	ENSG00000125630	RNA polymerase I subunit B [Source:HGNC Symbol;Acc:HGNC:20454]	protein_coding	1174.937803	1165.161289	1059.382012	848.6848587	1146.397865	1391.862779	1323.936622	1213.318246	984.9748535	820.6143048	843.3851114	794.8270693	835.5509049	762.8897264	706.1053632	771.5383934	0.490945983	0.000605589	990.2229501	8.02e-05	0.124489793	3.943664555
TNKS1BP1	ENSG00000149115	tankyrase 1 binding protein 1 [Source:HGNC Symbol;Acc:HGNC:19081]	protein_coding	3204.375826	3219.411802	2952.704958	3090.083332	2862.974647	2987.214268	3106.320395	3344.049328	3061.740452	3210.880296	3259.497805	3757.601495	3469.192634	3354.640474	3494.035583	3456.892802	-0.169422217	0.000605589	3239.476006	8.02e-05	0.042960421	-3.943681447
ADGRL1-AS1	ENSG00000267169	ADGRL1 antisense RNA 1 [Source:HGNC Symbol;Acc:HGNC:55309]	lncRNA	61.83883173	57.44356611	46.80768132	45.41457438	71.27236464	54.65125364	45.11036034	53.02964363	59.55222243	50.40628408	56.57929468	83.48293069	81.89871205	69.14408396	74.80702814	72.36651598	-0.488476792	0.000605589	61.48783424	8.02e-05	0.123860281	-3.943772686
BTN2A1	ENSG00000112763	butyrophilin subfamily 2 member A1 [Source:HGNC Symbol;Acc:HGNC:1136]	protein_coding	1036.268907	944.8180575	1008.753295	890.3148852	918.0846971	910.4666297	1014.458569	1033.017458	1021.840515	1011.150059	1001.630326	895.7022772	847.5136381	842.4054229	850.2457345	849.4715645	0.194776373	0.000607414	942.2588773	8.05e-05	0.049399753	3.942861249
SELENOS	ENSG00000131871	selenoprotein S [Source:HGNC Symbol;Acc:HGNC:30396]	protein_coding	1710.874344	1503.821119	1552.295554	1403.121121	1473.76754	2070.933675	1824.346899	1879.37057	1834.775615	1852.935003	1694.726686	1367.902604	1248.725306	1349.462039	1368.421247	1398.343755	0.3438619	0.000607426	1595.863942	8.05e-05	0.08721318	3.942774493
PGGT1B	ENSG00000164219	protein geranylgeranyltransferase type I subunit beta [Source:HGNC Symbol;Acc:HGNC:8895]	protein_coding	865.7436442	822.2146253	792.864806	736.0945597	659.5713745	834.8851088	824.5754239	772.1116113	856.417675	891.1831025	807.1390007	1016.578604	963.4601294	957.6455629	914.1053927	946.3313628	-0.251594501	0.000611062	853.807624	8.11e-05	0.063836029	-3.941261775
SLC16A8	ENSG00000100156	solute carrier family 16 member 8 [Source:HGNC Symbol;Acc:HGNC:16270]	protein_coding	44.03674381	44.58306623	73.55492779	93.66755966	56.77629048	59.30242416	40.91404775	48.78727214	51.99003546	68.55254635	80.44868463	85.22215842	118.707122	100.2589217	113.122823	83.49982613	-0.73290969	0.000613763	72.71402811	8.14e-05	0.186011937	-3.940121806
SYF2	ENSG00000117614	SYF2 pre-mRNA splicing factor [Source:HGNC Symbol;Acc:HGNC:19824]	protein_coding	1311.732794	1263.758454	1365.064829	1317.968794	1418.199256	1454.653581	1287.218887	1443.4669	1182.536988	1311.571512	1188.165188	1190.501376	1153.943651	1099.390935	1030.877339	1133.370973	0.236166812	0.000614603	1259.526341	8.16e-05	0.059945202	3.939711699
TMBIM6	ENSG00000139644	transmembrane BAX inhibitor motif containing 6 [Source:HGNC Symbol;Acc:HGNC:11723]	protein_coding	21287.54935	20891.45336	20571.49831	19767.63964	23540.41644	27058.18451	25598.55588	25478.62258	23389.84431	23706.0754	22092.44647	19140.20109	18358.19444	18119.2072	17904.42359	20249.2645	0.296556861	0.000614916	21697.09857	8.16e-05	0.075277643	3.939507796
SLX9	ENSG00000160256	SLX9 ribosome biogenesis factor [Source:HGNC Symbol;Acc:HGNC:15811]	protein_coding	395.3937423	392.6739295	386.879815	359.5320472	407.0980828	456.9775038	356.6865702	370.1469126	371.4924352	325.6245952	294.3891426	276.5372079	276.9832846	336.5012086	292.8421468	267.1994436	0.367943604	0.000616011	347.9348792	8.18e-05	0.09341176	3.938943057
CDPF1P1	ENSG00000227799	CDPF1 pseudogene 1 [Source:HGNC Symbol;Acc:HGNC:54763]	processed_pseudogene	13.11732794	18.00469982	5.731552815	13.24591753	9.664049443	6.976755784	19.9324848	12.72711447	11.34328046	16.13001091	21.21723551	27.82764356	25.76588694	26.50523219	32.84210992	20.03995827	-0.974154152	0.000616011	17.56695377	8.19e-05	0.247315223	-3.938917069
TPCN2	ENSG00000162341	two pore segment channel 2 [Source:HGNC Symbol;Acc:HGNC:20820]	protein_coding	232.364095	233.2037311	237.8594418	226.1267349	218.6491186	179.0700651	188.8340666	183.482567	251.4427169	224.812027	229.8533847	258.2753168	295.3874895	273.1191316	331.1579417	257.1794645	-0.370500322	0.000617463	238.8010808	8.21e-05	0.094076914	-3.938270364
KLHL25	ENSG00000183655	kelch like family member 25 [Source:HGNC Symbol;Acc:HGNC:25732]	protein_coding	634.3165012	554.7162279	599.9025279	560.113084	693.3955475	604.6521679	583.28745	627.8709806	478.3083262	491.9653326	460.5908208	427.8500198	446.3019701	422.9313136	430.5965522	483.1856605	0.369781879	0.000620685	531.2490302	8.25e-05	0.093926231	3.936939408
PACC1	ENSG00000065600	proton activated chloride channel 1 [Source:HGNC Symbol;Acc:HGNC:25593]	protein_coding	956.6279878	919.9544244	822.4778289	966.0058425	931.3727651	1018.606344	1009.213178	981.0484072	954.7261056	1011.150059	912.3411268	843.5254455	733.4075674	817.0525921	827.4387137	856.1515506	0.224660663	0.000623639	910.0687462	8.29e-05	0.057082517	3.935717509
FGF7	ENSG00000140285	fibroblast growth factor 7 [Source:HGNC Symbol;Acc:HGNC:3685]	protein_coding	11.24342395	11.14576656	8.597329222	10.40750663	9.664049443	55.81404627	43.01220405	25.45422894	111.5422579	84.68255725	79.56463315	9.565752475	7.361681982	10.37161259	5.473684986	7.793317105	2.341090912	0.000624175	30.73087828	8.3e-05	0.594875556	3.935429666
CAVIN1	ENSG00000177469	caveolae associated protein 1 [Source:HGNC Symbol;Acc:HGNC:9688]	protein_coding	43.09979181	34.29466633	65.91285737	194.904215	49.5282534	58.13963153	53.50298552	45.60549353	36.86566151	65.5281693	82.21678759	193.9238911	145.3932191	142.8977735	123.1579122	198.1729207	-1.275389913	0.000626092	95.82151435	8.33e-05	0.32414635	-3.93461137
UBE2J2	ENSG00000160087	ubiquitin conjugating enzyme E2 J2 [Source:HGNC Symbol;Acc:HGNC:19268]	protein_coding	1749.289376	1659.004484	1622.984705	1543.149392	1661.008498	1704.653996	1654.396239	1658.767253	1779.004486	1688.610517	1614.278001	1436.602099	1459.453453	1452.025763	1596.491454	1497.430215	0.162987188	0.000626707	1611.071871	8.34e-05	0.041427306	3.934293637
ZMYM5	ENSG00000132950	zinc finger MYM-type containing 5 [Source:HGNC Symbol;Acc:HGNC:13029]	protein_coding	411.3219262	434.6848958	426.0454259	421.03095	440.9222558	416.2797617	453.2017597	450.7519709	470.7461392	488.9409556	489.7645196	386.9781683	372.6851503	417.1693066	345.754435	330.6593115	0.267364618	0.000627509	422.3085583	8.36e-05	0.067964178	3.933904979
MSH6	ENSG00000116062	mutS homolog 6 [Source:HGNC Symbol;Acc:HGNC:7329]	protein_coding	5068.910298	5111.620017	5019.885007	4006.890052	4383.854429	4640.705389	4355.772468	4227.523191	4343.531144	4549.671201	4096.694556	3774.124158	3671.638888	3701.513295	3580.702262	4126.004742	0.264142798	0.000628073	4291.190068	8.38e-05	0.067154046	3.933386187
DNAJB12	ENSG00000148719	DnaJ heat shock protein family (Hsp40) member B12 [Source:HGNC Symbol;Acc:HGNC:14891]	protein_coding	1189.929035	1144.584489	1118.608058	1080.488415	1117.405717	1452.327996	1402.617483	1401.043185	1481.243374	1412.38408	1366.743587	1042.66702	910.087935	999.1320132	1056.421202	1032.057851	0.353292503	0.000628073	1200.48384	8.38e-05	0.089818537	3.933403
LSM3	ENSG00000170860	LSM3 homolog, U6 small nuclear RNA and mRNA degradation associated [Source:HGNC Symbol;Acc:HGNC:17874]	protein_coding	1156.198763	952.5343574	995.3796721	981.144034	978.4850061	1090.699487	914.7961446	908.9280919	967.0146595	1035.345075	955.6596493	782.6524752	729.7267264	782.4805502	794.5966038	975.2779692	0.291521738	0.000628073	937.5574541	8.37e-05	0.074113091	3.933471569
MEX3C	ENSG00000176624	mex-3 RNA binding family member C [Source:HGNC Symbol;Acc:HGNC:28040]	protein_coding	2937.344507	2619.255141	2988.049534	2547.94685	2703.517832	3506.982574	3246.896867	3304.807391	3322.635902	3468.96047	3232.97626	2630.581931	2289.483096	2445.395769	2293.474009	2585.154617	0.330779442	0.000628073	2882.716422	8.38e-05	0.084095847	3.933362367
SPACA6	ENSG00000182310	sperm acrosome associated 6 [Source:HGNC Symbol;Acc:HGNC:27113]	protein_coding	71.20835169	78.02036591	98.39165665	82.31391606	122.0086242	82.55827677	109.1041273	108.180473	106.815891	89.72318566	124.6512586	131.3116931	151.8346909	127.9165553	159.6491454	128.0330667	-0.523423679	0.000631481	110.7325799	8.42e-05	0.133119613	-3.931980158
RNF111	ENSG00000157450	ring finger protein 111 [Source:HGNC Symbol;Acc:HGNC:17384]	protein_coding	1529.105657	1477.242752	1460.590709	1478.812078	1522.087787	1726.747056	1771.892991	1711.796897	1715.67117	1879.14627	1807.001224	1349.640713	1361.911167	1413.996517	1324.631767	1356.037176	0.272047767	0.000632861	1555.394496	8.45e-05	0.069199154	3.931374182
DYRK1A	ENSG00000157540	dual specificity tyrosine phosphorylation regulated kinase 1A [Source:HGNC Symbol;Acc:HGNC:3091]	protein_coding	1663.089793	1685.58285	1684.121269	1802.390921	1758.856999	2148.840781	2185.229781	2076.640845	2134.427274	1982.983216	2176.534742	1519.215416	1499.942704	1596.075938	1554.526536	1582.043372	0.320690072	0.000633914	1815.656402	8.47e-05	0.08158369	3.930811093
NPTXR	ENSG00000221890	neuronal pentraxin receptor [Source:HGNC Symbol;Acc:HGNC:7954]	protein_coding	562.1711975	516.1347283	593.2157163	846.7925848	607.6271087	666.2801773	658.8210766	720.1425606	665.4724538	772.2242721	685.1398966	994.8382574	909.1677247	815.9001907	831.0878371	839.4515853	-0.405932266	0.000633914	730.2792105	8.47e-05	0.103268782	-3.930832312
TPM4	ENSG00000167460	tropomyosin 4 [Source:HGNC Symbol;Acc:HGNC:12013]	protein_coding	14815.08496	11349.81982	14289.71643	9425.416458	10154.49995	13266.30112	12855.40362	13767.55608	14284.9712	18224.89607	15933.25981	21485.54967	19552.62734	18244.81895	18054.94993	18470.16154	-0.506550051	0.000641625	15260.93956	8.57e-05	0.128964613	-3.927822062
NDUFB1	ENSG00000183648	NADH:ubiquinone oxidoreductase subunit B1 [Source:HGNC Symbol;Acc:HGNC:7695]	protein_coding	505.0171258	516.1347283	558.8263994	580.9280973	547.2267997	526.7450617	506.7047452	530.2964363	494.3779735	544.3878681	578.1696675	603.5120198	647.8280144	558.9146787	676.0000958	660.2052919	-0.234229181	0.00064257	564.7046877	8.59e-05	0.059639965	-3.927386269
LRRC8B	ENSG00000197147	leucine rich repeat containing 8 VRAC subunit B [Source:HGNC Symbol;Acc:HGNC:30692]	protein_coding	1403.55409	1384.647153	1240.881184	892.2071592	1063.045439	1358.141793	1293.513356	1201.651725	1192.934995	1130.108889	1026.383768	908.7464851	821.7477512	961.1027671	845.6843304	1006.451238	0.40032109	0.000642771	1108.175133	8.59e-05	0.101934728	3.927229684
OGFR-AS1	ENSG00000229873	OGFR antisense RNA 1 [Source:HGNC Symbol;Acc:HGNC:40724]	lncRNA	14.05427994	13.71786653	18.14991725	8.515232696	22.95211743	20.93026735	15.73617221	21.21185745	30.2487479	19.15438795	30.0577503	33.91494059	44.17009189	40.33404898	42.87719906	24.49328233	-0.934917818	0.000651054	25.03238499	8.71e-05	0.238252309	-3.924066142
ELOC	ENSG00000154582	elongin C [Source:HGNC Symbol;Acc:HGNC:11617]	protein_coding	1217.100643	1092.285123	1249.478514	1089.949785	1069.08547	1169.769386	1085.795883	1115.743702	1170.248434	1110.954501	1098.875989	1037.449337	951.4973961	989.9128021	1004.421195	996.4312585	0.186764707	0.000652094	1090.562464	8.72e-05	0.047600339	3.923600341
MT1G	ENSG00000125144	metallothionein 1G [Source:HGNC Symbol;Acc:HGNC:7399]	protein_coding	2.810855988	3.429466633	1.910517605	17.03046539	8.456043263	19.76747472	14.68709407	9.545335854	6.616913603	7.056879771	7.072411835	2.608841584	1.840420495	0	0	1.113331015	2.933478478	0.000652374	6.496628239	8.73e-05	0.74768487	3.923415592
NSUN5P1	ENSG00000291151	NSUN5 pseudogene 1 [Source:NCBI gene (formerly Entrezgene);Acc:155400]	lncRNA	107.7494795	135.463932	121.3178679	102.1827924	212.6090877	125.5816041	162.6071129	159.0889309	220.2486957	170.3732402	228.9693332	226.099604	322.0735867	250.0711037	318.38601	221.552872	-0.754785995	0.000652391	192.7734533	8.73e-05	0.192384138	-3.923327578
RNF207	ENSG00000158286	ring finger protein 207 [Source:HGNC Symbol;Acc:HGNC:32947]	protein_coding	312.0050146	304.3651637	339.1168749	200.5810368	335.8257181	330.2331071	395.5024616	319.2384547	572.8356634	471.802819	716.9657498	714.8225941	1023.273795	689.1360368	893.1229336	456.4657162	-0.950854846	0.00065422	504.7058212	8.76e-05	0.242405962	-3.92257202
CABLES1	ENSG00000134508	Cdk5 and Abl enzyme substrate 1 [Source:HGNC Symbol;Acc:HGNC:25097]	protein_coding	123.6776635	84.87929917	111.7652799	108.8057511	135.2966922	69.76755784	72.38639218	80.60505832	25.52238104	36.29252454	51.27498581	42.61107921	27.60630743	19.59082379	43.78947989	34.51326147	1.277328538	0.000656159	66.77403358	8.79e-05	0.325701419	3.921777633
SEC62	ENSG00000008952	SEC62 homolog, preprotein translocation factor [Source:HGNC Symbol;Acc:HGNC:11846]	protein_coding	5313.454769	4967.582418	5328.4336	4822.460117	5538.708337	6680.243663	6440.290748	6357.193679	5822.883971	6244.330472	5985.912567	4755.048594	4404.126246	4668.378069	4443.719928	4957.66301	0.313307679	0.000657603	5420.651887	8.82e-05	0.079905072	3.92099864
SCAF4	ENSG00000156304	SR-related CTD associated factor 4 [Source:HGNC Symbol;Acc:HGNC:19304]	protein_coding	1755.84804	1716.44805	1641.134623	1580.048734	1582.488096	1858.142624	1878.898962	1849.67397	1960.496973	1821.683107	1917.507659	1547.912673	1490.740601	1492.359812	1560.000221	1492.976891	0.229403902	0.000657603	1696.647565	8.82e-05	0.058507636	3.920922431
IRAK4	ENSG00000198001	interleukin 1 receptor associated kinase 4 [Source:HGNC Symbol;Acc:HGNC:17967]	protein_coding	262.3465588	284.6457306	286.5776407	330.2018012	256.0973102	189.5351988	168.9015817	193.0279028	203.233775	189.5276281	204.2158917	315.6698317	369.9245196	354.939631	344.8421541	348.4726077	-0.569040239	0.000657603	268.8849852	8.82e-05	0.145126868	-3.920984779
PAPSS2	ENSG00000198682	3'-phosphoadenosine 5'-phosphosulfate synthase 2 [Source:HGNC Symbol;Acc:HGNC:8604]	protein_coding	1509.429665	1358.068787	922.7800032	608.3660693	1366.25499	2370.934174	2111.794311	1848.613377	2083.382512	1549.489173	1681.465914	829.6116238	775.7372388	849.3198313	911.3685502	895.1181361	0.893056968	0.000657603	1354.483397	8.81e-05	0.22775652	3.92110386
ICE1	ENSG00000164151	interactor of little elongation complex ELL subunit 1 [Source:HGNC Symbol;Acc:HGNC:29154]	protein_coding	3487.335329	3346.302067	3628.072932	3225.380918	3026.055482	3493.029062	3336.068509	3304.807391	3137.362321	3498.196115	3225.903848	3079.302683	2803.880625	2920.185146	2746.877582	3065.000284	0.191408201	0.000658596	3207.735018	8.84e-05	0.048822678	3.920477301
	ENSG00000287287	novel transcript, antisense to RUSC2	lncRNA	0	0	1.910517605	1.892273932	6.040030902	2.325585261	4.19631259	5.302964363	3.781093488	2.016251363	3.536205918	8.696138614	11.96273322	5.762006997	10.94736997	7.793317105	-1.738313662	0.000661053	4.760175083	8.87e-05	0.443504103	-3.919498492
TARDBPP2	ENSG00000238213	TARDBP pseudogene 2 [Source:HGNC Symbol;Acc:HGNC:39848]	processed_pseudogene	3.747807984	3.429466633	3.82103521	2.838410899	2.416012361	2.325585261	4.19631259	3.181778618	2.835820116	0	0.884051479	12.17459406	11.04252297	4.609605597	10.94736997	4.45332406	-1.70866308	0.000661628	4.556481113	8.88e-05	0.435971537	-3.919207872
IL1R1	ENSG00000115594	interleukin 1 receptor type 1 [Source:HGNC Symbol;Acc:HGNC:5993]	protein_coding	564.0451015	414.108096	476.6741424	545.9210295	490.4505092	908.1410445	763.7288914	732.869675	697.6117485	844.8093212	813.3273611	1119.19304	1024.194006	1124.743766	960.6317151	975.2779692	-0.659131719	0.000661635	778.4829635	8.89e-05	0.168183431	-3.91912398
CYB561	ENSG00000008283	cytochrome b561 [Source:HGNC Symbol;Acc:HGNC:2571]	protein_coding	924.7716199	916.5249577	908.4511211	846.7925848	950.7008639	934.885275	900.1090506	943.9276567	900.8455234	1022.239441	915.8773327	837.4381485	810.7052282	803.2237754	815.5790629	820.5249581	0.175609904	0.000667683	890.7872875	8.97e-05	0.04483449	3.916848501
SETX	ENSG00000107290	senataxin [Source:HGNC Symbol;Acc:HGNC:445]	protein_coding	3692.527816	3513.488566	3645.26759	3335.132806	3046.591587	3422.098712	3348.657447	3274.050198	3155.322515	3324.798498	3184.353429	2876.682653	2957.555736	2996.243638	2877.333741	3038.28034	0.187972824	0.000668956	3230.52408	8.99e-05	0.047997459	3.916307827
ZEBTR	ENSG00000289412	ZEB1 transcriptional regulator RNA [Source:HGNC Symbol;Acc:HGNC:53967]	lncRNA	6.558663971	17.14733317	10.50784683	4.730684831	9.664049443	4.651170522	6.294468885	14.84830022	12.28855384	12.09750818	10.60861775	20.87073267	30.36693817	16.13361959	28.28070576	14.4733032	-1.148671415	0.000669529	13.72015606	9e-05	0.293326232	-3.916020079
PLAAT5	ENSG00000168004	phospholipase A and acyltransferase 5 [Source:HGNC Symbol;Acc:HGNC:24978]	protein_coding	564.0451015	543.5704614	320.0116988	320.7404316	597.9630593	432.5588586	414.3858683	364.8439482	320.4476731	256.0639231	319.1425841	260.8841584	278.8237051	220.1086673	236.2807352	228.2328581	0.724224012	0.000670552	354.8814832	9.02e-05	0.184960026	3.915570458
ADGRG5	ENSG00000159618	adhesion G protein-coupled receptor G5 [Source:HGNC Symbol;Acc:HGNC:19010]	protein_coding	33.73027185	53.15673282	30.56828168	16.08432843	53.15227194	54.65125364	46.15943849	54.09023651	47.2636686	49.3981584	37.13016214	12.17459406	25.76588694	19.59082379	26.4561441	23.37995132	1.006469461	0.000670658	36.42201279	9.02e-05	0.257050703	3.915451115
FMO6P	ENSG00000117507	flavin containing dimethylaniline monoxygenase 6, pseudogene [Source:HGNC Symbol;Acc:HGNC:24024]	transcribed_unitary_pseudogene	4.684759979	6.001566608	4.776294012	5.676821797	2.416012361	1.162792631	0	1.060592873	3.781093488	1.008125682	4.420257397	9.565752475	7.361681982	11.52401399	10.03508914	11.13331015	-1.582943151	0.000671382	5.288010286	9.04e-05	0.404316439	-3.915109546
GDAP1	ENSG00000104381	ganglioside induced differentiation associated protein 1 [Source:HGNC Symbol;Acc:HGNC:15968]	protein_coding	1103.729451	1123.150322	1058.426753	948.9753771	857.6843881	761.629173	728.0602344	719.0819677	439.5521179	462.7296878	487.9964166	451.3295941	415.935032	437.9125318	413.2632165	499.8856258	0.832830331	0.000672026	681.8338681	9.05e-05	0.212739075	3.914797175
DLGAP4	ENSG00000080845	DLG associated protein 4 [Source:HGNC Symbol;Acc:HGNC:24476]	protein_coding	2569.122373	2254.016945	2519.972721	2576.330959	2720.429918	2817.446544	3007.707049	3065.113402	2356.566516	2674.557433	2752.936307	2356.653564	2283.961835	2023.616857	2221.403824	1946.102614	0.297972182	0.000672274	2509.121179	9.05e-05	0.076117645	3.914626939
KCTD12	ENSG00000178695	potassium channel tetramerization domain containing 12 [Source:HGNC Symbol;Acc:HGNC:14678]	protein_coding	685.848861	736.4779595	588.4394223	1249.846932	455.41833	524.4194764	452.1526816	423.1765562	624.8256988	616.9729171	402.2434231	387.8477822	380.9670426	321.5199904	237.1930161	341.7926216	0.880530957	0.000672392	526.8214195	9.06e-05	0.224940646	3.914503556
SLC25A21-AS1	ENSG00000258708	SLC25A21 antisense RNA 1 [Source:HGNC Symbol;Acc:HGNC:44298]	lncRNA	14.99123193	18.00469982	28.65776407	23.65342416	8.456043263	15.1163042	12.58893777	3.181778618	1.890546744	6.04875409	6.188360356	39.13262376	43.24988164	32.26723918	36.49123324	35.62659248	-1.561923107	0.000675719	20.34658846	9.11e-05	0.399139007	-3.913230928
EGFR	ENSG00000146648	epidermal growth factor receptor [Source:HGNC Symbol;Acc:HGNC:3236]	protein_coding	7477.813879	7758.310891	6724.06671	7663.709426	10344.15692	17098.86563	16005.7853	15265.11322	12533.37964	12234.61327	11547.48042	6115.994287	6124.919409	7020.429325	6111.369287	6959.432175	0.809367702	0.000678959	9811.589987	9.15e-05	0.206893837	3.911995232
MIOS-DT	ENSG00000272894	MIOS divergent transcript [Source:HGNC Symbol;Acc:HGNC:55187]	lncRNA	14.05427994	11.14576656	24.83672886	21.76115022	13.28806798	12.79071894	17.83432851	13.78770734	24.57710767	24.19501636	26.52154438	28.69725743	44.17009189	27.65763358	36.49123324	33.39993045	-0.867364281	0.000679084	23.45053521	9.16e-05	0.221726282	-3.911869504
POR	ENSG00000127948	cytochrome p450 oxidoreductase [Source:HGNC Symbol;Acc:HGNC:9208]	protein_coding	2996.372483	2945.054471	2861.000113	2640.668273	3026.055482	3348.842776	3171.36324	3435.260315	3089.153379	3246.164695	3078.267251	2753.197485	2521.376079	2527.216269	2683.017924	2648.614485	0.227421156	0.000681263	2935.726545	9.19e-05	0.058148886	3.911014851
CD72	ENSG00000137101	CD72 molecule [Source:HGNC Symbol;Acc:HGNC:1696]	protein_coding	22.4868479	28.29309972	22.92621126	32.16865685	37.44819159	22.09305998	20.98156295	25.45422894	57.66167569	34.27627317	45.08662545	55.65528713	58.89345585	62.22967557	59.29825402	47.87323365	-0.836666555	0.000682179	39.55164623	9.21e-05	0.213947882	-3.910609199
DCLRE1C	ENSG00000152457	DNA cross-link repair 1C [Source:HGNC Symbol;Acc:HGNC:17642]	protein_coding	449.736958	454.4043289	497.6898361	520.3753314	437.2982373	404.6518354	408.0913994	433.7824849	370.5471618	352.8439886	386.3304965	535.6821386	541.0836257	560.0670801	556.4913069	514.358929	-0.336664228	0.000683855	463.9646962	9.24e-05	0.086106587	-3.909854514
C18orf54	ENSG00000166845	chromosome 18 open reading frame 54 [Source:HGNC Symbol;Acc:HGNC:13796]	protein_coding	134.9210874	164.6143984	170.9913256	298.0331444	165.4968467	169.7677241	189.8831447	153.7859665	132.3382721	136.096967	133.4917734	220.8819208	235.5738234	315.7579834	278.2456535	282.7860778	-0.664037009	0.000683855	198.9166318	9.23e-05	0.169836272	-3.909865671
MCTS1	ENSG00000232119	MCTS1 re-initiation and release factor [Source:HGNC Symbol;Acc:HGNC:23357]	protein_coding	633.3795492	732.1911262	695.4284082	737.0406967	734.4677577	586.0474858	603.2199348	564.2354083	640.8953462	632.0948024	671.8791244	755.6944455	874.1997353	776.7185432	827.4387137	775.9917175	-0.286703413	0.000684239	702.5576747	9.24e-05	0.073332471	-3.909637959
SEPTIN3	ENSG00000100167	septin 3 [Source:HGNC Symbol;Acc:HGNC:10750]	protein_coding	520.0083577	479.267962	463.3005192	424.8154978	501.3225649	365.116886	368.2264298	354.2380195	208.9054152	211.7063931	215.708561	208.7073267	207.967516	224.7182729	197.9649403	205.9662378	0.83863944	0.000684618	322.3713062	9.25e-05	0.214517441	3.909423103
SLC1A4	ENSG00000115902	solute carrier family 1 member 4 [Source:HGNC Symbol;Acc:HGNC:10942]	protein_coding	265.1574148	247.7789643	265.5619471	440.8998263	224.6891495	274.4190608	306.3308191	305.4507473	274.1292779	261.1045515	239.5779509	202.6200297	172.0793163	194.7558365	201.6140637	211.5328929	0.523373998	0.000686039	255.4813655	9.27e-05	0.133894924	3.908841224
CDCP1	ENSG00000163814	CUB domain containing protein 1 [Source:HGNC Symbol;Acc:HGNC:24357]	protein_coding	411.3219262	485.2695286	337.2063573	402.1082106	288.7134771	252.3260008	238.1407395	223.7850961	207.0148685	210.6982675	160.0133178	165.2266337	161.9570036	153.2693861	146.8772138	177.0196314	0.86304275	0.000686705	251.3092287	9.29e-05	0.220814866	3.90844496
	ENSG00000246308	novel transcript, antisense to ZBED5	lncRNA	7.495615967	9.431033241	5.731552815	16.08432843	14.49607416	15.1163042	10.49078148	11.6665216	5.671640232	9.073131134	7.956463315	25.21880198	17.48399471	23.04802799	24.63158244	13.35997218	-1.038352563	0.000686705	13.55973912	9.29e-05	0.265667876	-3.908461117
RPL11	ENSG00000142676	ribosomal protein L11 [Source:HGNC Symbol;Acc:HGNC:10301]	protein_coding	16771.44073	16526.59971	16197.36825	14880.8422	16738.13364	17104.6796	16450.59443	15989.49815	16779.54763	16289.29476	15840.43441	15226.93871	14769.37448	13847.25521	14316.42308	15486.43442	0.148244932	0.00068791	15825.92871	9.31e-05	0.037934288	3.907940308
MTNAP1	ENSG00000141219	mitochondrial nucleoid associated protein 1 [Source:HGNC Symbol;Acc:HGNC:29601]	protein_coding	1107.477259	1142.869756	1088.039776	1060.619539	1119.821729	1179.071727	1142.446103	1052.10813	1029.402702	1057.52384	1131.585894	1046.145475	902.726253	987.6079993	878.5264403	979.7312932	0.199468206	0.000688702	1056.606495	9.32e-05	0.051046463	3.907581361
	ENSG00000280649	TEC	TEC	42.16283981	35.15203299	51.58397533	61.4989028	37.44819159	34.88377892	34.61957887	34.9995648	24.57710767	39.31690158	38.89826509	80.00447525	44.17009189	64.53447836	67.5087815	69.02652293	-0.715142353	0.000689385	47.52409309	9.33e-05	0.183029079	-3.907260851
NOTCH2NLC	ENSG00000286219	notch 2 N-terminal like C [Source:HGNC Symbol;Acc:HGNC:53924]	protein_coding	19.67599191	12.00313322	28.65776407	20.81501326	18.12009271	18.60468209	34.61957887	28.63600756	29.30347453	23.18689068	21.21723551	33.04532673	37.72862016	36.87684478	43.78947989	46.75990263	-0.774680326	0.000690574	28.31500241	9.35e-05	0.198292097	-3.9067635
OAZ2	ENSG00000180304	ornithine decarboxylase antizyme 2 [Source:HGNC Symbol;Acc:HGNC:8096]	protein_coding	3679.410488	3624.088865	3503.889287	3327.56371	3330.473039	3323.261338	3352.853759	3354.655256	3357.611017	3631.268705	3484.04688	3132.349129	3152.640309	3059.625715	3078.947805	3233.113268	0.14104558	0.000690932	3351.612411	9.36e-05	0.036104829	3.906557187
ZNF330	ENSG00000109445	zinc finger protein 330 [Source:HGNC Symbol;Acc:HGNC:15462]	protein_coding	642.7490692	656.7428603	570.2895051	544.9748925	740.5077886	687.2104447	698.6860462	687.2641815	686.268468	612.9404144	663.0386096	798.3055248	906.407094	770.9565362	731.6492265	794.9183447	-0.29361773	0.000691699	699.5568129	9.38e-05	0.075166943	-3.906208198
SLITRK3	ENSG00000121871	SLIT and NTRK like family member 3 [Source:HGNC Symbol;Acc:HGNC:23501]	protein_coding	6.558663971	6.001566608	4.776294012	7.56909573	4.832024721	26.7442305	15.73617221	7.424150109	12.28855384	12.09750818	9.724566274	1.739227723	2.760630743	2.304802799	1.824561662	3.339993045	2.115227863	0.00069199	7.857627633	9.38e-05	0.541529417	3.906025782
TRIM33	ENSG00000197323	tripartite motif containing 33 [Source:HGNC Symbol;Acc:HGNC:16290]	protein_coding	3267.15161	3256.278568	3396.900301	3537.606117	3390.873348	4422.100374	4492.152628	4244.492676	3688.456697	3828.861339	4048.955776	2929.729099	3139.757365	2989.32923	3042.456572	2887.980653	0.334039213	0.000693692	3535.192647	9.41e-05	0.085533721	3.905351126
MPDZ	ENSG00000107186	multiple PDZ domain crumbs cell polarity complex component [Source:HGNC Symbol;Acc:HGNC:7208]	protein_coding	2017.257647	1885.349282	2129.271871	2107.047024	1716.576782	1761.630835	1820.150586	1897.400649	1845.173622	1882.170648	2044.811072	2248.821446	2257.275738	2178.038645	2186.737152	2261.175292	-0.213830806	0.000693907	2014.930518	9.41e-05	0.054755469	-3.905195371
FOXP2	ENSG00000128573	forkhead box P2 [Source:HGNC Symbol;Acc:HGNC:13875]	protein_coding	186.4534472	163.7570317	177.6781373	211.9346804	282.6734462	475.5821859	467.8888538	502.7210217	191.8904945	190.5357538	176.8102959	146.9647426	159.1963729	106.0209287	108.5614189	102.4264534	1.140598539	0.000696363	228.1934541	9.45e-05	0.292142033	3.90426029
HOXA-AS2	ENSG00000253552	HOXA cluster antisense RNA 2 [Source:HGNC Symbol;Acc:HGNC:43745]	lncRNA	133.0471834	186.0485649	139.4677852	65.28345067	173.95289	208.1398809	180.4414414	170.7554525	215.5223288	275.2183111	218.3607154	286.1029604	390.169145	289.2527512	349.4035583	292.806057	-0.847880188	0.000696629	223.3732798	9.46e-05	0.217177573	-3.904087216
TNIP2	ENSG00000168884	TNFAIP3 interacting protein 2 [Source:HGNC Symbol;Acc:HGNC:19118]	protein_coding	888.2304921	801.6378255	838.7172285	669.8649721	809.3641408	820.9315972	795.2012358	821.9594763	893.2833365	913.3618675	799.1825374	672.2115149	703.9608395	675.30722	647.71939	734.7984699	0.261380312	0.000699522	780.358259	9.5e-05	0.06696901	3.903003949
	ENSG00000289094	novel transcript, sense intronic to EIF3E	lncRNA	29.98246387	45.44043289	31.52354048	38.79161562	60.40030902	46.51170522	51.40482923	47.72667927	23.6318343	24.19501636	38.89826509	26.08841584	15.64357421	14.98121819	21.89473994	24.49328233	0.938031088	0.000700525	33.85049512	9.52e-05	0.240361994	3.902576581
ZNF665	ENSG00000197497	zinc finger protein 665 [Source:HGNC Symbol;Acc:HGNC:25885]	protein_coding	64.64968772	80.59246588	64.00233976	51.09139618	72.48037082	52.32566838	35.66865702	40.30252916	46.31839522	36.29252454	38.89826509	80.87408911	91.10081452	84.12530215	93.05264477	84.61315714	-0.711452284	0.000700888	63.52426922	9.53e-05	0.182312856	-3.902370348
MFAP2	ENSG00000117122	microfibril associated protein 2 [Source:HGNC Symbol;Acc:HGNC:7033]	protein_coding	2419.210053	2504.368009	2275.426467	2157.192283	2327.82791	2016.282421	1919.81301	2019.36883	1833.830342	1830.756238	1797.276658	1727.053129	1554.235108	1740.126113	1614.737071	1677.78984	0.337072985	0.000701133	1963.455843	9.53e-05	0.086380126	3.902205284
ATG101	ENSG00000123395	autophagy related 101 [Source:HGNC Symbol;Acc:HGNC:25679]	protein_coding	463.791238	434.6848958	437.5085315	420.084813	399.8500457	398.8378723	345.1467105	399.843513	496.2685203	493.981584	429.649019	380.8908713	345.0788429	305.3863708	312.0000442	350.6992697	0.340573878	0.000706313	400.8563839	9.61e-05	0.087319062	3.900338266
ZNF576	ENSG00000124444	zinc finger protein 576 [Source:HGNC Symbol;Acc:HGNC:28357]	protein_coding	227.679335	185.1911982	174.8123608	206.2578586	246.4332608	184.8840283	191.981301	219.5427246	202.2885016	184.4869997	169.737884	155.6608812	145.3932191	138.2881679	158.7368646	165.8863212	0.38055987	0.000706313	184.8288067	9.61e-05	0.097572888	3.900262436
ADPRM	ENSG00000170222	ADP-ribose/CDP-alcohol diphosphatase, manganese dependent [Source:HGNC Symbol;Acc:HGNC:30925]	protein_coding	135.8580394	141.4654986	189.1412429	175.0353388	190.8649765	175.5816872	161.5580347	145.3012236	138.0099123	151.2188522	144.9844426	120.0067129	112.2656502	129.0689567	120.4210697	115.7864256	0.40949517	0.000707741	146.660504	9.63e-05	0.105007039	3.899692567
RNA5SP37	ENSG00000202290	RNA, 5S ribosomal pseudogene 37 [Source:HGNC Symbol;Acc:HGNC:42613]	rRNA_pseudogene	0.936951996	1.714733317	1.910517605	0.946136966	4.832024721	0	3.147234443	1.060592873	2.835820116	1.008125682	2.652154438	6.956910891	8.281892229	8.066809796	5.473684986	5.566655075	-1.857639363	0.000707788	3.461890321	9.64e-05	0.476367117	-3.899596127
TAF10	ENSG00000166337	TATA-box binding protein associated factor 10 [Source:HGNC Symbol;Acc:HGNC:11543]	protein_coding	391.6459343	402.9623294	390.7008502	346.2861296	373.2739097	394.1867018	415.4349464	407.2676631	484.9252398	417.3640322	453.5184089	520.898703	476.6689083	516.2758269	504.4912996	462.0323712	-0.284713746	0.0007107	434.8708284	9.68e-05	0.073031217	-3.898521166
INTS5	ENSG00000185085	integrator complex subunit 5 [Source:HGNC Symbol;Acc:HGNC:29352]	protein_coding	972.5561717	942.2459575	884.5696511	948.0292402	1021.973229	1008.141211	920.0415354	965.1395141	889.502243	838.7605671	830.1243392	814.8281881	711.3225215	759.4325222	820.1404671	824.9782822	0.240104141	0.000711752	884.4866025	9.7e-05	0.061595451	3.898082373
KIAA0040	ENSG00000235750	KIAA0040 [Source:HGNC Symbol;Acc:HGNC:28950]	protein_coding	97.44300757	125.1755321	120.3626091	93.66755966	97.84850061	109.3025073	121.6930651	138.9376663	169.2039336	192.5520052	135.2598764	183.4885248	202.4462545	184.3842239	175.1579196	223.779534	-0.603391646	0.000712698	148.16892	9.71e-05	0.15480789	-3.897680191
BCL7B	ENSG00000106635	BAF chromatin remodeling complex subunit BCL7B [Source:HGNC Symbol;Acc:HGNC:1005]	protein_coding	1014.719012	936.2443909	961.9456141	872.3382829	954.3248825	1153.49029	1113.071914	1061.653466	1305.422527	1387.180938	1302.207829	837.4381485	738.9288289	797.4617684	837.4738029	870.6248538	0.425865904	0.000712752	1009.032909	9.72e-05	0.109264147	3.897581363
GDNF	ENSG00000168621	glial cell derived neurotrophic factor [Source:HGNC Symbol;Acc:HGNC:4232]	protein_coding	192.0751592	165.4717651	149.975632	109.7518881	182.4089332	336.0470702	286.3983343	230.1486534	312.8854861	146.1782238	193.607274	95.65752475	85.57955304	117.5449427	133.1930013	129.1463977	0.90108389	0.000715638	179.1293649	9.76e-05	0.231253403	3.896521649
LINC01126	ENSG00000279873	long intergenic non-protein coding RNA 1126 [Source:HGNC Symbol;Acc:HGNC:49275]	lncRNA	8.432567963	9.431033241	12.41836443	13.24591753	14.49607416	13.95351157	14.68709407	11.6665216	12.28855384	17.13813659	15.02887515	21.74034653	22.08504594	21.89562659	27.36842493	22.2666203	-0.841314348	0.000716309	16.13391965	9.77e-05	0.215931233	-3.89621425
TKT	ENSG00000163931	transketolase [Source:HGNC Symbol;Acc:HGNC:11834]	protein_coding	3968.928655	4363.996291	3675.835872	4118.534214	3742.403147	3988.378723	3620.368687	3769.34707	3734.775092	3677.642486	3552.118844	3296.706149	3059.699074	3218.657108	3380.91276	3579.359213	0.214890485	0.000718724	3671.728962	9.81e-05	0.055166354	3.89531786
RRP12	ENSG00000052749	ribosomal RNA processing 12 homolog [Source:HGNC Symbol;Acc:HGNC:29100]	protein_coding	1339.841354	1321.20202	1163.505221	885.5842004	1425.447293	1554.653747	1479.200188	1304.529233	1340.397641	1257.132725	1162.527695	978.3155941	916.5294067	964.5599713	1046.386113	990.8646034	0.401435167	0.000718821	1195.667313	9.81e-05	0.103058807	3.895204861
RPL7A	ENSG00000148303	ribosomal protein L7a [Source:HGNC Symbol;Acc:HGNC:10364]	protein_coding	22434.37859	22248.66478	20683.26359	20425.20483	22977.48556	23300.03873	21922.58605	21885.33393	21417.05879	22292.6832	20773.44166	20342.87706	18789.77305	18550.20533	18936.21321	20822.62997	0.165021772	0.00072044	21112.6149	9.84e-05	0.042372172	3.894579034
RALA	ENSG00000006451	RAS like proto-oncogene A [Source:HGNC Symbol;Acc:HGNC:9839]	protein_coding	2734.962876	2356.900944	2487.493922	1980.26467	2322.995885	2598.841529	2530.376492	2484.969101	2267.710819	2353.973467	2227.809728	2040.114119	1880.909746	2057.036498	1835.509032	2123.122246	0.269464228	0.000723063	2267.686942	9.88e-05	0.069206649	3.893617619
NFKBIA	ENSG00000100906	NFKB inhibitor alpha [Source:HGNC Symbol;Acc:HGNC:7797]	protein_coding	995.9799716	815.3556921	1041.232095	746.5020664	703.059597	703.4895415	754.2871881	832.5654051	797.8107259	1054.499463	997.2100688	1185.283693	1081.247041	1110.914949	1226.105437	1148.957608	-0.422015953	0.000724056	949.6562838	9.89e-05	0.108399263	-3.893162553
HSALR1	ENSG00000224888	HSP90AB1 associated lncRNA 1 [Source:HGNC Symbol;Acc:HGNC:56095]	lncRNA	22.4868479	18.00469982	26.74724647	19.86887629	22.95211743	19.76747472	23.07971925	13.78770734	10.39800709	21.17063931	35.36205918	11.3049802	8.281892229	9.219211195	8.210527479	12.24664117	1.116082386	0.000724056	17.68054044	9.9e-05	0.286680402	3.893124108
CORO1C	ENSG00000110880	coronin 1C [Source:HGNC Symbol;Acc:HGNC:2254]	protein_coding	3198.754114	2716.137574	3036.767733	2088.124284	2194.94723	2233.724643	2303.775612	2482.847915	2983.282762	3152.409006	2981.90564	3755.862267	3466.432003	3613.930788	3377.263636	3694.032308	-0.423312924	0.000729193	2955.012345	9.97e-05	0.108783643	-3.891328803
HMG20A	ENSG00000140382	high mobility group 20A [Source:HGNC Symbol;Acc:HGNC:5001]	protein_coding	1338.904402	1352.06722	1336.407065	1398.390436	1226.126273	1108.141377	1158.182275	1126.349631	1151.342967	1192.612681	1120.977276	1479.213178	1453.011981	1506.188629	1418.596692	1469.59694	-0.253925929	0.000730167	1302.256814	9.99e-05	0.065261077	-3.890924573
ELOB	ENSG00000103363	elongin B [Source:HGNC Symbol;Acc:HGNC:11619]	protein_coding	2890.496907	2783.012173	2878.194772	2885.717747	3009.143395	2697.678903	2684.590979	2719.360126	2353.730696	2559.631106	2610.604019	2433.179584	2346.536132	2206.84868	2337.263489	2441.534916	0.215996246	0.000730417	2614.845226	9.99e-05	0.055515161	3.890761378
DGCR11	ENSG00000273311	DiGeorge syndrome critical region gene 11 [Source:HGNC Symbol;Acc:HGNC:17226]	lncRNA	105.8755755	102.883999	99.34691545	76.63709426	119.5926119	141.8607009	155.2635658	128.3317376	86.01987685	107.8694479	104.3180746	85.22215842	69.01576858	71.44888676	67.5087815	74.59317801	0.596042512	0.000733147	99.73677332	0.000100337	0.153233129	3.889775758
APIP	ENSG00000149089	APAF1 interacting protein [Source:HGNC Symbol;Acc:HGNC:17581]	protein_coding	276.4008388	276.9294306	238.8147006	250.7262961	219.8571248	223.2561851	237.0916613	240.7545821	249.5521702	242.9582893	241.3460539	315.6698317	269.6216026	301.9291666	301.9649551	299.486043	-0.275909114	0.000734219	261.6474332	0.000100517	0.070939818	-3.889340627
MYSM1	ENSG00000162601	Myb like, SWIRM and MPN domains 1 [Source:HGNC Symbol;Acc:HGNC:29401]	protein_coding	1814.876016	1833.049915	1889.501911	1734.269059	1883.281635	1702.328411	1864.211868	1776.493062	2375.471984	2039.438254	2403.735973	2317.520941	2738.545697	2595.207951	2723.158281	2134.255556	-0.368338235	0.000734832	2114.084157	0.000100634	0.094711431	-3.889057848
SMIM30	ENSG00000214194	small integral membrane protein 30 [Source:HGNC Symbol;Acc:HGNC:48953]	protein_coding	514.3866457	553.8588613	509.1529417	501.4525921	467.4983918	468.6054301	475.2324008	449.691378	460.3481321	433.4940431	406.6636805	631.3396634	648.7482246	615.3823473	499.0176146	564.4588246	-0.312345901	0.000737209	512.4581982	0.000100993	0.080331879	-3.888193663
NME1	ENSG00000239672	NME/NM23 nucleoside diphosphate kinase 1 [Source:HGNC Symbol;Acc:HGNC:7849]	protein_coding	538.7473976	470.6942954	569.3342463	391.700704	468.706398	412.7913839	318.9197568	379.6922484	300.5969323	281.2670652	298.8094	234.7957426	225.4515107	255.8331107	241.7544202	318.4126703	0.65952774	0.000737529	356.7192051	0.00010107	0.169631271	3.88800802
SDHAF2	ENSG00000167985	succinate dehydrogenase complex assembly factor 2 [Source:HGNC Symbol;Acc:HGNC:26034]	protein_coding	214.5620071	228.9168978	192.0070193	200.5810368	211.4010816	213.953844	204.5702388	174.997824	205.1243217	213.7226445	186.5348622	174.7923861	143.5527986	147.5073791	165.1228304	181.4729555	0.329429967	0.000738993	191.176258	0.000101304	0.084741995	3.88744646
WWTR1	ENSG00000018408	WW domain containing transcription regulator 1 [Source:HGNC Symbol;Acc:HGNC:24042]	protein_coding	2408.903581	1968.513847	2388.147006	2169.492064	1905.025746	2490.701815	2340.493347	2277.092898	3050.397171	3226.002181	3065.006479	3421.930545	3166.443462	3542.481902	3331.649595	3663.972371	-0.465176251	0.0007399	2776.015876	0.000101462	0.119672775	-3.887068299
HDAC2	ENSG00000196591	histone deacetylase 2 [Source:HGNC Symbol;Acc:HGNC:4853]	protein_coding	10120.01851	9010.066212	9492.40672	8725.275103	9349.967836	10047.69112	9568.641783	9570.790083	7914.773943	8578.141425	8022.767176	7898.702703	7311.990628	7845.548727	7273.615066	8062.743211	0.249347426	0.000744822	8674.571265	0.000102171	0.064175854	3.885377585
BNIP5	ENSG00000189325	BCL2 interacting protein 5 [Source:HGNC Symbol;Acc:HGNC:33769]	protein_coding	199.5707751	156.0407318	130.8704559	43.52230045	71.27236464	72.0931431	59.79745441	94.39276567	115.3233514	193.5601309	149.4047	219.1426931	243.8557156	247.7663009	260.0000368	301.7127051	-1.119978797	0.000745152	159.8953516	0.00010225	0.288268749	-3.885189781
CNTNAP2	ENSG00000174469	contactin associated protein 2 [Source:HGNC Symbol;Acc:HGNC:13830]	protein_coding	1061.566611	953.391724	1207.447126	1195.917125	1135.52581	2752.330157	2841.952702	3055.568066	2757.362426	4166.583442	4043.651467	5861.197426	5178.943274	5637.547646	5650.667467	5435.282015	-1.278930409	0.00074521	3308.433405	0.000102292	0.329189323	-3.8850908
INTU	ENSG00000164066	inturned planar cell polarity protein [Source:HGNC Symbol;Acc:HGNC:29239]	protein_coding	763.6158766	805.9246588	768.0280772	727.579327	763.459906	690.6988226	756.3853443	684.0824029	597.4127711	616.9729171	688.6761025	922.6603069	923.8910887	865.4534509	845.6843304	800.4849998	-0.286795082	0.000747815	763.8131489	0.000102683	0.073837038	-3.884162875
SLC5A2	ENSG00000140675	solute carrier family 5 member 2 [Source:HGNC Symbol;Acc:HGNC:11037]	protein_coding	6.558663971	7.716299925	7.64207042	6.622958764	20.53610507	16.27909683	16.78525036	19.09067171	21.74128755	17.13813659	18.56508107	2.608841584	8.281892229	1.152401399	5.473684986	4.45332406	1.680154297	0.000748808	11.29036041	0.000102882	0.432617757	3.883692404
MIR210HG	ENSG00000247095	MIR210 host gene [Source:HGNC Symbol;Acc:HGNC:39524]	lncRNA	84.32567963	102.0266323	74.51018659	61.4989028	114.7605871	109.3025073	127.987534	94.39276567	106.815891	100.8125682	114.0426408	133.0509208	138.0315372	194.7558365	131.3684397	146.959694	-0.584699327	0.000748808	114.6651452	0.000102887	0.150552918	-3.883679812
ERG28	ENSG00000133935	ergosterol biosynthesis 28 homolog [Source:HGNC Symbol;Acc:HGNC:1187]	protein_coding	1531.916513	1590.415151	1583.819094	1403.121121	1203.174156	1194.188032	1167.623978	1154.985638	1220.347923	1234.95396	1136.006151	1038.31895	926.6517194	1036.008858	971.5790851	1078.817754	0.376716452	0.000749785	1216.995505	0.000103056	0.097009787	3.883282948
C19orf53	ENSG00000104979	chromosome 19 open reading frame 53 [Source:HGNC Symbol;Acc:HGNC:24991]	protein_coding	1701.504825	1466.096986	1495.935285	1424.882271	1548.663923	1281.397479	1284.071653	1298.165676	1295.969793	1271.246484	1171.36821	1112.236129	1052.720523	1077.495308	1099.298401	1207.964151	0.320063349	0.000750185	1299.313569	0.000103144	0.082425265	3.883073343
ISX	ENSG00000175329	intestine specific homeobox [Source:HGNC Symbol;Acc:HGNC:28084]	protein_coding	76.83006366	144.0375986	110.8100211	47.30684831	73.688377	80.23269151	78.68086106	63.63557236	73.73132301	54.43878681	54.81119172	170.4443168	175.7601573	101.4113231	114.9473847	154.7530111	-0.878339614	0.000751759	98.46997051	0.000103395	0.226231364	-3.882483833
CREB3L2	ENSG00000182158	cAMP responsive element binding protein 3 like 2 [Source:HGNC Symbol;Acc:HGNC:23720]	protein_coding	6303.813028	5507.723413	6597.972548	6829.216622	6090.767161	7752.338468	7698.135446	7437.937816	6764.376249	7086.115416	6987.542893	5776.844881	5424.63941	5562.641555	5472.772705	5724.748079	0.286931256	0.000753436	6438.599106	0.00010366	0.073915886	3.881861825
DUT	ENSG00000128951	deoxyuridine triphosphatase [Source:HGNC Symbol;Acc:HGNC:3078]	protein_coding	769.2375886	828.2161919	789.0437708	736.0945597	677.6914672	795.3501593	793.1030795	675.5976599	899.9002501	888.1587255	870.7907072	915.703396	899.9656223	1014.113231	997.1229483	1038.737837	-0.293503725	0.000754746	849.3016997	0.000103874	0.075618796	-3.881359397
TRAK2	ENSG00000115993	trafficking kinesin protein 2 [Source:HGNC Symbol;Acc:HGNC:13206]	protein_coding	1701.504825	1607.562484	1689.852822	1997.295136	1741.944912	1695.351655	1868.408181	1749.97824	1552.138877	1646.269238	1587.756457	1556.608812	1351.788854	1460.092573	1351.087911	1505.223532	0.245069725	0.000754964	1628.929032	0.000103938	0.063142619	3.881209385
NF2	ENSG00000186575	NF2, moesin-ezrin-radixin like (MERLIN) tumor suppressor [Source:HGNC Symbol;Acc:HGNC:7773]	protein_coding	1067.188323	1168.590755	1110.965987	1046.427485	1114.989704	1084.885524	1155.03504	986.3513716	1050.198716	987.963168	1003.398429	1267.89701	1111.613979	1249.203117	1281.754568	1311.503936	-0.216732186	0.000755493	1124.872945	0.000104045	0.055845011	-3.880958754
RFTN1	ENSG00000131378	raftlin, lipid raft linker 1 [Source:HGNC Symbol;Acc:HGNC:30278]	protein_coding	40.28893582	28.29309972	73.55492779	101.2366554	37.44819159	80.23269151	93.36795513	115.6046231	69.95022952	98.7963168	103.4340231	207.8377129	172.0793163	132.5261609	125.8947547	156.9796731	-1.055913726	0.000756168	102.3453292	0.000104173	0.272096313	-3.880661644
PHAX	ENSG00000164902	phosphorylated adaptor for RNA export [Source:HGNC Symbol;Acc:HGNC:10241]	protein_coding	1693.072257	1645.286617	1762.452491	1576.264186	1576.448065	1601.165452	1579.91169	1464.678757	1394.278224	1451.700981	1349.946609	1304.420792	1196.273322	1364.443257	1216.982629	1389.437107	0.264621974	0.000757857	1472.922652	0.00010444	0.068200854	3.880039037
SYTL4	ENSG00000102362	synaptotagmin like 4 [Source:HGNC Symbol;Acc:HGNC:15588]	protein_coding	43.09979181	52.29936616	66.86811617	89.88301179	39.86420395	31.39540103	44.0612822	45.60549353	55.77112894	61.49566658	53.92714024	88.70061386	95.70186576	73.75368956	83.92983646	93.51980526	-0.708425639	0.000758062	63.74227583	0.000104502	0.18258895	-3.879893267
RPS4XP16	ENSG00000224892	ribosomal protein S4X pseudogene 16 [Source:HGNC Symbol;Acc:HGNC:36365]	transcribed_processed_pseudogene	6.558663971	2.572099975	6.686811617	3.784547865	6.040030902	4.651170522	5.245390738	3.181778618	5.671640232	5.040628408	2.652154438	11.3049802	13.80315372	11.52401399	10.94736997	8.90664812	-1.273336917	0.000759333	6.785692705	0.000104712	0.328229876	-3.879405904
ST13	ENSG00000100380	ST13 Hsp70 interacting protein [Source:HGNC Symbol;Acc:HGNC:11343]	protein_coding	5448.375856	5179.351983	5033.25863	4862.197869	5516.964226	5434.892755	5266.3723	5297.661399	4730.147953	5121.278462	4879.080115	4752.439752	4525.593998	4429.830979	4326.035701	4791.776689	0.176704327	0.000759417	4974.703667	0.000104758	0.04555058	3.879299198
PRP4K	ENSG00000112739	pre-mRNA processing factor kinase PRP4K [Source:HGNC Symbol;Acc:HGNC:17346]	protein_coding	3502.326561	3220.269169	3645.26759	3129.821084	3620.394523	3561.633827	3834.380629	3561.470866	3804.725322	3516.342377	3639.639941	3060.171178	3340.363199	3117.245785	2948.491646	2811.160813	0.215561098	0.000761364	3394.606532	0.000105061	0.055577091	3.878596263
SASH1	ENSG00000111961	SAM and SH3 domain containing 1 [Source:HGNC Symbol;Acc:HGNC:19182]	protein_coding	1095.296883	1047.702056	1228.46282	1533.688022	1145.189859	1605.816623	1578.862612	1495.43595	1689.203516	1568.643561	1529.409059	1043.536634	989.2260163	1024.484844	1008.070318	1095.517719	0.45075077	0.000765172	1292.409156	0.000105637	0.116254785	3.87726639
MLLT1	ENSG00000130382	MLLT1 super elongation complex subunit [Source:HGNC Symbol;Acc:HGNC:7134]	protein_coding	2729.341164	2539.520042	2672.814129	2740.958791	2898.006827	2974.423549	2860.836108	2969.660044	2442.586393	2532.411712	2569.937651	2515.792901	2390.706224	2234.506313	2308.982783	2165.428824	0.227006732	0.000765172	2596.619591	0.000105656	0.058548803	3.877222447
C12orf57	ENSG00000111678	chromosome 12 open reading frame 57 [Source:HGNC Symbol;Acc:HGNC:29521]	protein_coding	266.0943668	254.6378975	286.5776407	273.4335832	228.3131681	215.1166367	194.0794573	216.360946	234.4277962	201.6251363	225.4331273	201.7504158	162.8772138	152.1169847	173.3333579	194.8329276	0.415642347	0.000765556	217.563166	0.000105743	0.107206642	3.877020491
MAPK12	ENSG00000188130	mitogen-activated protein kinase 12 [Source:HGNC Symbol;Acc:HGNC:6874]	protein_coding	791.7244365	842.7914251	762.2965244	604.5815214	972.4449752	752.326832	815.1337206	774.2327971	889.502243	845.8174469	922.065693	980.9244356	1047.199262	994.5224076	1237.965088	1007.564569	-0.369770496	0.000766267	890.068336	0.000105876	0.095382434	-3.876714823
USP6NL	ENSG00000148429	USP6 N-terminal like [Source:HGNC Symbol;Acc:HGNC:16858]	protein_coding	1487.879769	1457.523319	1397.543628	1498.680955	1430.279318	1693.02607	1636.56191	1643.918953	1611.691099	1721.878664	1649.640061	1367.902604	1280.932665	1311.432792	1276.280883	1428.403692	0.232766239	0.00076811	1493.348524	0.000106166	0.060052432	3.876050189
THBS3-AS1	ENSG00000231064	THBS3 antisense RNA 1 [Source:HGNC Symbol;Acc:HGNC:40582]	lncRNA	26.23465588	12.86049987	21.97095246	30.27638292	28.99214833	26.7442305	36.71773516	48.78727214	25.52238104	31.25189613	35.36205918	51.30721782	61.6540866	48.40085877	77.54387064	34.51326147	-0.900733029	0.000768701	37.38371931	0.000106282	0.232400265	-3.875783134
ADAM17	ENSG00000151694	ADAM metallopeptidase domain 17 [Source:HGNC Symbol;Acc:HGNC:195]	protein_coding	2001.329463	1931.647081	2028.014438	2132.592722	2099.514741	2215.119961	2174.739	2192.245468	2125.919813	2130.169565	2068.680462	1813.144901	1869.867223	1978.673203	1800.84236	1938.309297	0.159951612	0.000769906	2031.300606	0.000106484	0.041274404	3.875322186
EFNA3	ENSG00000143590	ephrin A3 [Source:HGNC Symbol;Acc:HGNC:3223]	protein_coding	214.5620071	192.9074981	134.6914911	147.5973667	200.5290259	183.7212356	194.0794573	191.96731	96.41788394	141.1375954	121.1150527	121.7459406	102.1433375	92.19211195	104.9122956	100.1997914	0.661344207	0.000769957	146.2449626	0.000106526	0.170659511	3.875226206
PDCD7	ENSG00000090470	programmed cell death 7 [Source:HGNC Symbol;Acc:HGNC:8767]	protein_coding	968.8083637	1010.83529	874.0618042	985.8747188	985.7330432	1040.699404	971.4463646	1013.926786	1029.402702	1001.068802	966.268267	1122.671495	1086.768303	1050.990076	1133.965073	1191.264186	-0.180384264	0.000771786	1027.111542	0.000106814	0.046555961	-3.874568555
LAS1L	ENSG00000001497	LAS1 like ribosome biogenesis factor [Source:HGNC Symbol;Acc:HGNC:25726]	protein_coding	1014.719012	1058.847823	992.5138957	911.1298985	890.3005549	946.5132013	866.5385498	907.867499	1027.512155	951.6706434	1027.267819	1070.494663	1217.438158	1098.238534	1266.245793	1062.117788	-0.246523666	0.000771789	1019.338499	0.000106849	0.063627417	-3.874488054
LCLAT1	ENSG00000172954	lysocardiolipin acyltransferase 1 [Source:HGNC Symbol;Acc:HGNC:26756]	protein_coding	582.7841414	537.5688948	534.9449294	488.2066746	483.2024721	475.5821859	434.3183531	405.1464774	461.2934055	454.6646824	445.5619456	413.0665842	373.6053606	371.0732506	385.8947915	388.5525243	0.319400148	0.000778453	452.2166671	0.000107807	0.082483021	3.872313876
ZNF326	ENSG00000162664	zinc finger protein 326 [Source:HGNC Symbol;Acc:HGNC:14104]	protein_coding	2149.367879	1962.512281	2160.795411	2192.199351	2229.979409	2452.329658	2526.180179	2384.212778	1921.740765	1689.618642	1997.072292	1680.09398	1880.909746	1659.458015	1746.105511	1455.123637	0.352449348	0.000781872	2005.481221	0.000108316	0.091044745	3.871166305
SPOPL	ENSG00000144228	speckle type BTB/POZ protein like [Source:HGNC Symbol;Acc:HGNC:27934]	protein_coding	1497.249289	1415.512353	1600.058494	1436.235915	1476.183552	1841.863527	1883.095275	1794.523141	1787.511946	2027.340746	1929.000328	2323.608238	2178.137656	2104.284955	2103.719596	2146.502197	-0.354109322	0.000790075	1846.551701	0.000109488	0.091535604	-3.868541931
TAGLN	ENSG00000149591	transgelin [Source:HGNC Symbol;Acc:HGNC:11553]	protein_coding	355.1048064	151.7538985	483.360954	886.5303374	491.6585154	1052.327331	1291.4152	1491.193579	974.5768465	1763.211817	1588.640509	3542.806871	3189.448719	2917.880343	2856.351282	2788.894193	-1.676169849	0.000790204	1614.0722	0.000109542	0.433295457	-3.868422396
SEMA4C	ENSG00000168758	semaphorin 4C [Source:HGNC Symbol;Acc:HGNC:10731]	protein_coding	3369.279377	3167.969802	3254.56674	3203.619768	3691.666887	4429.07713	4323.251046	4481.004887	3951.242695	3935.722661	4013.593717	2908.858366	2820.444409	2976.652815	3139.15834	2987.067113	0.357825492	0.000792415	3540.823485	0.000109884	0.092517274	3.867661419
NME6	ENSG00000172113	NME/NM23 nucleoside diphosphate kinase 6 [Source:HGNC Symbol;Acc:HGNC:20567]	protein_coding	775.7962526	848.7929917	807.1936881	740.8252446	822.6522088	795.3501593	782.612298	728.6273035	685.3231946	723.8342394	683.3717936	693.9518614	611.0196045	645.3447836	642.245705	634.5986786	0.240613226	0.000792543	726.3462505	0.000109938	0.06221347	3.867542265
C14orf93	ENSG00000100802	chromosome 14 open reading frame 93 [Source:HGNC Symbol;Acc:HGNC:20162]	protein_coding	161.1557433	171.4733317	155.7071848	163.6816952	163.0808343	141.8607009	150.0181751	166.513081	152.1890129	126.0157102	130.839619	217.4034653	185.88247	174.0126113	193.4035362	198.1729207	-0.343954435	0.000796663	165.7131307	0.000110545	0.088964527	-3.866197538
NDUFS3	ENSG00000213619	NADH:ubiquinone oxidoreductase core subunit S3 [Source:HGNC Symbol;Acc:HGNC:7710]	protein_coding	1201.172459	1172.877589	1103.323917	1161.856195	1197.134125	1179.071727	1089.992195	1129.531409	1096.517111	1122.043884	1113.904864	1045.275861	1023.273795	986.4555979	1007.158037	1067.684443	0.154570569	0.000797193	1106.079576	0.000110655	0.0399825	3.86595561
ATG16L1	ENSG00000085978	autophagy related 16 like 1 [Source:HGNC Symbol;Acc:HGNC:21498]	protein_coding	836.6981323	794.7788923	754.6544539	754.0711621	858.8923942	916.2805929	889.6182691	853.7772625	876.2684158	836.7443157	816.863567	713.9529802	743.5298801	721.403276	738.0351923	684.6985743	0.211635197	0.00079748	799.39171	0.000110767	0.054746806	3.865708541
CCDC9B	ENSG00000188549	coiled-coil domain containing 9B [Source:HGNC Symbol;Acc:HGNC:33488]	protein_coding	0.936951996	0.857366658	3.82103521	3.784547865	4.832024721	0	4.19631259	3.181778618	4.72636686	2.016251363	3.536205918	13.91382178	8.281892229	4.609605597	9.12280831	8.90664812	-1.654255732	0.00079748	4.795226115	0.000110731	0.427922071	-3.865787358
PDE10A	ENSG00000112541	phosphodiesterase 10A [Source:HGNC Symbol;Acc:HGNC:8772]	protein_coding	5082.027626	4610.917888	4682.67865	4622.825217	7606.814918	14629.09409	14575.89178	13673.16331	12387.80754	11795.07047	12126.53414	4049.791752	4056.286772	4806.666237	4333.333947	4837.42326	1.122698401	0.000799045	7992.270475	0.000111021	0.290466928	3.865150528
IL17RD	ENSG00000144730	interleukin 17 receptor D [Source:HGNC Symbol;Acc:HGNC:17616]	protein_coding	1912.319024	1845.910415	1840.783712	1477.865941	2114.010816	2260.468874	2246.076314	2279.214083	1162.686247	1306.530883	1288.947057	1193.979832	1153.943651	1153.553801	1113.894895	1256.950716	0.61100889	0.000800003	1600.446016	0.00011119	0.158096742	3.864778501
ENSG00000275216	ENSG00000275216	NA	NA	64.64968772	36.00939965	82.15225701	130.5669013	147.376754	111.6280925	195.1285354	184.5431598	151.2437395	128.0319616	173.27409	315.6698317	349.6798941	243.1566953	305.6140784	175.9063004	-1.124420829	0.000802456	174.6644612	0.000111567	0.291002825	-3.863951587
CXCL1	ENSG00000163739	C-X-C motif chemokine ligand 1 [Source:HGNC Symbol;Acc:HGNC:4602]	protein_coding	203.3185831	162.8996651	228.3068538	136.2437231	73.688377	47.67449785	43.01220405	57.27201512	44.42784848	71.57692339	72.49222131	336.5405644	287.1055973	261.5951177	257.2631944	238.2528372	-1.411029057	0.000803415	157.6043889	0.000111749	0.365215243	-3.863554663
KCTD13-DT	ENSG00000247735	KCTD13 divergent transcript [Source:HGNC Symbol;Acc:HGNC:55585]	lncRNA	30.91941586	29.15046638	30.56828168	52.03753314	42.28021631	41.8605347	39.86496961	43.48430778	18.90546744	13.10563386	25.6374929	80.00447525	56.13282511	56.46766857	50.17544571	70.13985395	-0.911280432	0.000803415	42.54591177	0.000111774	0.235869091	-3.863500847
EIF2B2	ENSG00000119718	eukaryotic translation initiation factor 2B subunit beta [Source:HGNC Symbol;Acc:HGNC:3258]	protein_coding	708.3357089	620.7334606	683.9653026	718.1179574	682.5234919	756.9780025	730.1583907	732.869675	676.8157343	683.5092121	647.1256829	629.6004356	546.6048871	602.7059319	600.2807868	605.6520722	0.217347957	0.000807415	664.1235458	0.000112366	0.056275559	3.862208746
CUBN	ENSG00000107611	cubilin [Source:HGNC Symbol;Acc:HGNC:2548]	protein_coding	105.8755755	66.01723269	82.15225701	90.82914876	96.64049443	77.90710625	105.9568929	95.45335854	117.2138981	121.9832075	103.4340231	82.61331683	71.77639932	57.62006997	54.73684986	45.64657162	0.620841119	0.000808159	85.99102515	0.000112507	0.160760362	3.861904219
	ENSG00000253854	novel transcript	lncRNA	23.4237999	27.43573307	28.65776407	30.27638292	32.61616687	23.25585261	23.07971925	21.21185745	19.85074081	18.14626227	22.10128699	36.52378218	49.69135338	44.94365458	35.57895241	30.05993741	-0.684488305	0.000810915	29.17832788	0.000112927	0.17728297	-3.860993
ADAT3	ENSG00000213638	adenosine deaminase tRNA specific 3 [Source:HGNC Symbol;Acc:HGNC:25151]	protein_coding	194.8860151	183.4764649	183.4096901	158.0048734	227.1051619	233.7213187	228.6990362	246.0575465	256.1690838	257.0720488	264.3313923	178.2708416	140.7921679	170.5554071	162.3859879	121.3530806	0.513326385	0.000813586	200.3931323	0.000113336	0.132982312	3.860110253
MTFR1L	ENSG00000117640	mitochondrial fission regulator 1 like [Source:HGNC Symbol;Acc:HGNC:28836]	protein_coding	1001.601684	1037.413657	977.2297549	995.3360885	1117.405717	1031.397063	1053.27446	1103.016588	1165.522068	1060.548217	1216.454836	1294.85504	1291.054978	1248.050716	1267.158074	1144.504283	-0.225371558	0.000815236	1125.301451	0.000113603	0.05839344	-3.859535539
	ENSG00000288945	novel transcript	lncRNA	18.73903992	11.14576656	16.23939964	11.35364359	24.16012361	17.44188946	19.9324848	11.6665216	4.72636686	10.08125682	10.60861775	5.217683168	7.361681982	5.762006997	1.824561662	4.45332406	1.516660998	0.000816123	11.29464803	0.000113763	0.392999788	3.859190371
CDK10	ENSG00000185324	cyclin dependent kinase 10 [Source:HGNC Symbol;Acc:HGNC:1770]	protein_coding	1438.221314	1478.100119	1446.261827	1253.63148	1801.137215	1575.584014	1799.169023	1640.737174	2099.452159	1658.366746	2145.592941	2161.860059	2456.041151	2229.896708	2537.965272	2005.109158	-0.45085612	0.000820329	1857.945398	0.000114387	0.116867068	-3.8578543
NEUROG3	ENSG00000122859	neurogenin 3 [Source:HGNC Symbol;Acc:HGNC:13806]	protein_coding	1660.278937	1971.085947	793.8200648	438.0614154	287.5054709	136.0467378	113.3004399	97.57454429	32.13929465	50.40628408	26.52154438	79.13486139	73.61681982	42.63885178	18.24561662	17.81329624	3.460244611	0.000821224	364.8868829	0.000114549	0.897015467	3.857508304
EVC	ENSG00000072840	EvC ciliary complex subunit 1 [Source:HGNC Symbol;Acc:HGNC:3497]	protein_coding	707.3987569	637.8807938	694.4731494	771.1016275	765.8759184	696.5127857	764.7779695	784.8387258	880.0495093	924.45125	871.6747587	915.703396	949.6569756	972.6267811	963.3685576	1025.377865	-0.320778071	0.000826112	832.8605513	0.000115268	0.083189815	-3.855977707
DDX28	ENSG00000182810	DEAD-box helicase 28 [Source:HGNC Symbol;Acc:HGNC:17330]	protein_coding	386.9611743	397.8181295	380.1930034	325.4711164	398.6420395	361.6285081	370.3245861	369.0863197	293.0347453	306.4702072	274.0559586	260.8841584	211.648357	268.5095261	271.8596876	305.0526981	0.415197451	0.000826896	323.8525135	0.000115415	0.107685007	3.855666273
AMY2B	ENSG00000240038	amylase alpha 2B [Source:HGNC Symbol;Acc:HGNC:478]	protein_coding	21.54989591	20.5767998	30.56828168	27.43797202	38.65619777	15.1163042	25.17787554	18.03007884	20.79601418	21.17063931	31.82585326	52.17683168	86.49976328	36.87684478	38.3157949	27.83327538	-0.982080952	0.000827195	32.03802641	0.000115494	0.254722161	-3.855498667
ENSG00000233143	ENSG00000233143	NA	NA	17.80208792	17.14733317	20.06043485	40.68388955	26.57613597	24.41864524	38.81589146	33.93897193	29.30347453	24.19501636	16.79697811	40.00223762	43.24988164	57.62006997	48.35088404	42.30657857	-0.81697304	0.000828743	32.57928193	0.000115748	0.211927661	-3.854961804
MKNK2	ENSG00000099875	MAPK interacting serine/threonine kinase 2 [Source:HGNC Symbol;Acc:HGNC:7111]	protein_coding	6486.518668	5835.237477	6138.493065	7504.758416	7239.581039	8020.943566	8182.809551	8752.012385	8098.156977	8882.59538	8778.631191	6242.088297	5836.893601	5620.261625	5867.790305	5513.215187	0.391360254	0.000830232	7062.499171	0.000116031	0.101536923	3.854363953
ZNF398	ENSG00000197024	zinc finger protein 398 [Source:HGNC Symbol;Acc:HGNC:18373]	protein_coding	664.2989651	695.3243599	686.831079	613.0967541	648.6993189	682.5592742	719.6676092	743.4756038	647.5122598	649.2329389	707.2411835	605.2512475	555.8069896	578.5055025	553.7544644	629.0320235	0.215141919	0.000830232	648.7680984	0.000116013	0.055817205	3.854401475
NDUFC2	ENSG00000151366	NADH:ubiquinone oxidoreductase subunit C2 [Source:HGNC Symbol;Acc:HGNC:7706]	protein_coding	911.654292	870.2271582	865.464475	855.3078175	974.8609876	891.8619477	907.4525976	851.6560768	735.4226834	761.1348896	765.5885812	742.6502376	660.7109579	663.783206	647.71939	782.6717036	0.28690571	0.00083292	805.5104376	0.000116444	0.074453399	3.853493795
	ENSG00000259865	novel transcript	lncRNA	118.9929035	102.883999	151.8861496	138.1359971	169.1208653	137.2095304	138.4783155	152.7253737	166.3681135	153.2351036	170.6219355	173.9227723	227.2919312	193.6034351	220.7719611	178.1329624	-0.453868583	0.000839973	162.0863343	0.000117468	0.117846611	-3.851350335
DOLK	ENSG00000175283	dolichol kinase [Source:HGNC Symbol;Acc:HGNC:23406]	protein_coding	921.960764	858.224025	909.4063799	738.9329706	910.83666	784.8850256	725.9620781	813.4747333	621.0446054	722.8261137	684.2558451	649.6015545	564.0888818	615.3823473	584.7720127	650.1853128	0.366712783	0.000846722	734.7399569	0.000118489	0.095269084	3.849231733
ATP6V0A2	ENSG00000185344	ATPase H+ transporting V0 subunit a2 [Source:HGNC Symbol;Acc:HGNC:18481]	protein_coding	2029.438023	2039.67528	1836.007418	2339.796717	2968.071185	3648.843275	3459.85973	3403.442528	2741.292779	2486.037931	2523.966974	1577.479545	1712.511271	1757.412134	1920.351149	1920.496001	0.591926487	0.000846722	2397.792621	0.000118465	0.153775821	3.849281913
FADD	ENSG00000168040	Fas associated via death domain [Source:HGNC Symbol;Acc:HGNC:3573]	protein_coding	358.8526144	396.1033961	342.9379101	335.878623	340.6577429	368.6052639	319.968835	348.9350551	285.4725583	296.3889504	259.911135	233.0565149	257.6588694	268.5095261	264.561441	268.3127746	0.363144014	0.000847518	309.1132006	0.000118639	0.094349531	3.848922296
HCCS	ENSG00000004961	holocytochrome c synthase [Source:HGNC Symbol;Acc:HGNC:4837]	protein_coding	859.1849802	811.0688588	886.4801687	774.8861753	808.1561347	815.117634	762.6798132	812.4141405	815.77092	803.4761682	806.2549492	777.4347921	645.0673836	702.9648536	687.8597466	729.2318149	0.200660207	0.000847646	781.1280334	0.000118695	0.052135705	3.84880587
RFWD3	ENSG00000168411	ring finger and WD repeat domain 3 [Source:HGNC Symbol;Acc:HGNC:25539]	protein_coding	1717.433008	1668.435517	1732.839468	1545.987803	1514.83975	1719.770301	1754.058663	1601.495238	1520.944855	1508.15602	1494.931052	1370.511446	1307.618762	1423.215728	1413.123007	1475.163595	0.209976333	0.000849267	1548.032763	0.000118961	0.054563989	3.848258462
MYL9	ENSG00000101335	myosin light chain 9 [Source:HGNC Symbol;Acc:HGNC:15754]	protein_coding	1032.521099	642.1676271	934.2431088	1510.034598	1075.125501	2043.026652	2188.377016	2357.697956	2106.069073	2972.962635	2448.822598	4440.248376	3963.345537	3337.354453	3418.316274	3491.406063	-1.087371893	0.000850941	2372.60741	0.000119234	0.282603325	-3.84769674
ENSG00000279672	ENSG00000279672	NA	NA	82.45177564	91.73823244	87.88380982	87.99073786	101.4725192	69.76755784	54.55206367	62.57497949	71.84077627	53.43066112	67.18791244	109.5713465	156.4357421	108.3257315	130.4561588	83.49982613	-0.642954477	0.000851594	88.69873943	0.000119364	0.167112735	-3.84742956
CFAP20	ENSG00000070761	cilia and flagella associated protein 20 [Source:HGNC Symbol;Acc:HGNC:29523]	protein_coding	942.5737079	821.3572587	888.3906863	877.0689677	828.6922397	868.606095	848.7042213	836.8077765	922.586811	912.3537418	810.6752066	774.8259505	675.4343218	747.9085082	769.9650214	798.2583378	0.206841275	0.000855541	832.7630533	0.000119961	0.053778011	3.846205375
TMEM97	ENSG00000109084	transmembrane protein 97 [Source:HGNC Symbol;Acc:HGNC:28106]	protein_coding	1471.014634	1655.575017	1661.195057	1571.533501	1357.798947	1248.839285	1195.949088	1104.07718	1230.74593	1098.856993	1049.369106	947.0094951	836.4711152	984.1507951	969.7545234	1095.517719	0.462557004	0.000855541	1217.366149	0.000119994	0.120265325	3.846137742
MAP2K5	ENSG00000137764	mitogen-activated protein kinase kinase 5 [Source:HGNC Symbol;Acc:HGNC:6845]	protein_coding	380.4025103	406.391796	395.4771442	400.2159367	343.0737552	334.8842776	353.5393357	312.8748974	461.2934055	430.469666	438.4895338	492.2014455	504.2752157	481.7037849	472.5614705	489.8656466	-0.332489112	0.000857631	418.6074889	0.000120326	0.086462756	-3.84546048
HLTF	ENSG00000071794	helicase like transcription factor [Source:HGNC Symbol;Acc:HGNC:11099]	protein_coding	1248.020059	1258.614254	1254.254808	1185.509619	1136.733816	1332.560355	1299.807825	1226.045361	1507.711028	1462.790364	1402.105646	1508.78005	1510.065016	1672.13443	1476.070385	1667.769861	-0.266973324	0.000858533	1384.310805	0.000120492	0.069431667	-3.845123337
CDC25A	ENSG00000164045	cell division cycle 25A [Source:HGNC Symbol;Acc:HGNC:1725]	protein_coding	528.4409257	563.2898945	538.7659646	541.1903447	409.5140951	617.4428868	589.5819189	579.0837085	584.1789438	479.8678244	495.0688285	375.6731881	329.4352687	442.5221374	433.3333947	478.7323365	0.389632597	0.00085856	499.1326038	0.000120534	0.101333914	3.845036504
CLCN6	ENSG00000011021	chloride voltage-gated channel 6 [Source:HGNC Symbol;Acc:HGNC:2024]	protein_coding	845.1307003	753.6252927	945.7062144	758.8018469	890.3005549	926.7457266	1013.40949	1043.623387	966.0693861	892.1912282	1059.977724	726.1275743	788.6201823	664.9356074	781.8246722	604.5387412	0.362289013	0.000868244	853.8517705	0.000121962	0.094293329	3.842148925
HADHAP1	ENSG00000251596	HADHA pseudogene 1 [Source:HGNC Symbol;Acc:HGNC:4802]	processed_pseudogene	6.558663971	8.573666583	7.64207042	8.515232696	8.456043263	12.79071894	12.58893777	11.6665216	17.01492069	17.13813659	16.79697811	4.348069307	1.840420495	6.914408396	4.561404155	2.22666203	1.562432226	0.000868244	9.227053438	0.000121973	0.406658128	3.842127129
TNF	ENSG00000232810	tumor necrosis factor [Source:HGNC Symbol;Acc:HGNC:11892]	protein_coding	5.621711975	2.572099975	4.776294012	2.838410899	0	4.651170522	1.049078148	3.181778618	4.72636686	4.032502726	4.420257397	6.956910891	9.202102477	10.37161259	12.77193163	8.90664812	-1.459845646	0.000868995	5.379929803	0.000122118	0.379986475	-3.841835806
DKC1	ENSG00000130826	dyskerin pseudouridine synthase 1 [Source:HGNC Symbol;Acc:HGNC:2890]	protein_coding	2168.106918	2065.39628	2033.74599	1527.065063	2093.474711	2490.701815	2317.413628	2033.156537	2093.780519	1867.048762	1741.581414	1553.99997	1453.932191	1586.856727	1631.158126	1703.396453	0.362624943	0.000870095	1897.550944	0.000122338	0.094399353	3.841392262
AR	ENSG00000169083	androgen receptor [Source:HGNC Symbol;Acc:HGNC:644]	protein_coding	84.32567963	59.15829942	85.97329222	145.7050928	126.8406489	146.5118715	199.324848	208.9367959	46.31839522	69.56067203	64.535758	60.8729703	34.96798941	47.24845737	39.22807573	54.55321974	1.245635743	0.000870095	92.12887914	0.000122351	0.324268865	3.841367078
NEURL3	ENSG00000163121	neuralized E3 ubiquitin protein ligase 3 [Source:HGNC Symbol;Acc:HGNC:25162]	protein_coding	18.73903992	14.57523319	23.88147006	21.76115022	25.36812979	20.93026735	27.27603184	27.57541469	23.6318343	36.29252454	26.52154438	47.82876238	34.04777917	46.09605597	33.75439075	36.7399235	-0.716613252	0.000870116	29.063722	0.000122393	0.186555746	-3.841282128
TOGARAM1	ENSG00000198718	TOG array regulator of axonemal microtubules 1 [Source:HGNC Symbol;Acc:HGNC:19959]	protein_coding	1048.449283	1015.97949	1078.487188	1106.034114	1117.405717	1383.72323	1317.642153	1404.224963	1247.760851	1256.124599	1292.483263	990.4901881	1022.353585	953.0359573	848.4211729	968.5979831	0.334070547	0.000876444	1128.200859	0.000123323	0.087010584	3.839424249
	ENSG00000269867	novel transcript, sense intronic to ZNF814	lncRNA	49.65845578	54.01409947	64.95759857	73.79868337	71.27236464	65.11638731	75.53362662	61.51438662	61.44276918	57.46316385	60.99955208	84.35254455	118.707122	96.80171755	97.61404892	61.23320583	-0.544892528	0.000881882	72.15498289	0.000124128	0.141979471	-3.83782616
PNKD	ENSG00000127838	PNKD metallo-beta-lactamase domain containing [Source:HGNC Symbol;Acc:HGNC:9153]	protein_coding	1110.288115	1202.028055	1135.802716	1146.718003	1410.951219	1419.769802	1455.071391	1448.769864	1694.875156	1663.407375	1631.07498	1910.541653	1980.292453	1728.602099	1872.000265	1796.916258	-0.416037559	0.000884859	1537.944338	0.000124587	0.108430105	-3.836919258
KCNAB3	ENSG00000170049	potassium voltage-gated channel subfamily A regulatory beta subunit 3 [Source:HGNC Symbol;Acc:HGNC:6230]	protein_coding	74.95615967	76.30563259	76.4207042	71.90640943	113.552581	101.1629589	90.22072069	83.78683694	106.815891	75.60942612	108.738332	29.56687129	61.6540866	53.01046437	75.71930898	55.66655075	0.690769124	0.00088516	78.4433084	0.00012467	0.180039858	3.836756657
DNAH5	ENSG00000039139	dynein axonemal heavy chain 5 [Source:HGNC Symbol;Acc:HGNC:2950]	protein_coding	74.01920768	60.87303274	87.88380982	83.26005303	33.82417305	88.37223992	79.72993921	96.51395141	110.5969845	160.2919834	145.8684941	189.5758218	214.4089877	167.0982029	177.8947621	141.3930389	-0.938658072	0.000886013	119.4752926	0.00012483	0.244668972	-3.836440989
MPZL1	ENSG00000197965	myelin protein zero like 1 [Source:HGNC Symbol;Acc:HGNC:7226]	protein_coding	6861.299466	6779.198167	6693.498429	6495.230273	6547.393498	7182.570079	6757.112348	6654.159683	6065.819228	6480.231881	6180.403893	6116.863901	5738.431105	5808.103053	5544.842891	6207.93374	0.167751038	0.000886119	6382.068227	0.000124885	0.043726927	3.836332646
ARHGDIA	ENSG00000141522	Rho GDP dissociation inhibitor alpha [Source:HGNC Symbol;Acc:HGNC:678]	protein_coding	3995.16331	3573.504232	3692.075271	3076.837414	3645.762652	3965.12287	3913.06149	4002.677502	3817.013876	3641.349962	3423.047328	3173.22098	2913.385644	3023.901272	3338.947842	3220.866627	0.240874812	0.000886962	3525.996142	0.000125044	0.062792896	3.836020099
ITGB6	ENSG00000115221	integrin subunit beta 6 [Source:HGNC Symbol;Acc:HGNC:6161]	protein_coding	154.5970793	113.1723989	185.3202077	191.1196672	80.93641408	232.5585261	308.4289754	316.0566761	294.925292	483.9003272	396.9391143	643.5142574	576.9718253	572.7434955	503.5790187	525.4922391	-1.170602668	0.000887867	348.7659696	0.000125236	0.305190628	-3.835644218
HSPD1	ENSG00000144381	heat shock protein family D (Hsp60) member 1 [Source:HGNC Symbol;Acc:HGNC:5261]	protein_coding	12834.36844	12271.48898	11424.89528	9279.711365	11555.78712	11715.13575	11074.06893	10444.71861	11072.93228	10489.54772	10086.14333	9114.422881	8467.774699	9234.192413	9156.562701	10028.88578	0.272614304	0.000887867	10515.66477	0.000125252	0.071074531	3.83561169
SLC35E4	ENSG00000100036	solute carrier family 35 member E4 [Source:HGNC Symbol;Acc:HGNC:17058]	protein_coding	109.6233835	93.45296576	104.1232095	143.8128189	141.3367231	110.4652999	112.2513618	101.8169158	127.6119052	125.0075845	108.738332	87.831	85.57955304	87.58250635	79.3684323	85.72648816	0.445379431	0.000888869	106.52053	0.000125434	0.11612771	3.835255429
ELAVL2	ENSG00000107105	ELAV like RNA binding protein 2 [Source:HGNC Symbol;Acc:HGNC:3313]	protein_coding	118.9929035	102.883999	73.55492779	125.8362165	47.11224103	68.6047652	68.19007959	58.332608	24.57710767	32.26002181	27.40559586	26.9580297	31.28714842	26.50523219	24.63158244	25.60661335	1.332997372	0.000891981	55.171192	0.000125913	0.347649178	3.834317633
ZBTB11	ENSG00000066422	zinc finger and BTB domain containing 11 [Source:HGNC Symbol;Acc:HGNC:16740]	protein_coding	1075.620891	1043.415223	1047.918906	962.2212947	943.4528269	1002.327248	989.2806931	985.2907787	955.671379	999.0525505	1016.659201	907.0072574	905.4868837	940.3595419	804.631693	851.6982265	0.185597944	0.000893242	964.3809122	0.000126161	0.048410521	3.833834898
GOLGA3	ENSG00000090615	golgin A3 [Source:HGNC Symbol;Acc:HGNC:4426]	protein_coding	2792.116948	2626.971441	2980.407464	3102.383112	2615.33338	3144.191273	3171.36324	3317.534506	3431.34234	3103.010848	3309.888739	2521.010584	2479.966618	2629.779993	2591.789841	2542.848038	0.258634096	0.000893242	2897.496148	0.000126172	0.067461334	3.833812379
SUCO	ENSG00000094975	SUN domain containing ossification factor [Source:HGNC Symbol;Acc:HGNC:1240]	protein_coding	2928.911939	2861.032539	3145.667236	3527.19861	2544.061016	2946.516526	2902.799234	2848.752456	3281.989147	3352.017891	3080.035354	2558.40398	2274.759732	2645.913613	2373.754722	2676.44776	0.27844046	0.000897872	2871.76636	0.000126867	0.072653151	3.83246229
MAPRE2	ENSG00000166974	microtubule associated protein RP/EB family member 2 [Source:HGNC Symbol;Acc:HGNC:6891]	protein_coding	1000.664732	901.9497246	1085.174	1669.931745	968.8209567	1025.5831	1049.078148	1076.501766	1019.004695	970.8250314	887.5876853	844.3950594	694.758737	754.8229166	756.2808089	764.8584073	0.473597923	0.000900816	966.8898445	0.000127324	0.123603871	3.831578395
IRF3	ENSG00000126456	interferon regulatory factor 3 [Source:HGNC Symbol;Acc:HGNC:6118]	protein_coding	1049.386235	1098.286689	1025.947954	843.9541739	1049.757371	805.815293	818.2809551	811.3535476	1045.472349	895.2156052	1090.919526	1114.84497	1347.187803	1226.155089	1318.245801	1158.977587	-0.364183418	0.00090168	1043.737559	0.000127487	0.095055694	-3.831263552
ZNF165	ENSG00000197279	zinc finger protein 165 [Source:HGNC Symbol;Acc:HGNC:12953]	protein_coding	154.5970793	161.1849318	164.304514	199.6348999	178.7849147	108.1397146	129.0366121	137.8770734	117.2138981	153.2351036	136.1439278	109.5713465	95.70186576	116.3925413	102.1754531	100.1997914	0.510829195	0.000910671	135.2621042	0.000128799	0.133419545	3.828743349
CCDC22	ENSG00000101997	CCC complex scaffolding subunit CCDC22 [Source:HGNC Symbol;Acc:HGNC:28909]	protein_coding	422.5653501	412.3933627	427.0006847	369.9395538	419.1781446	396.512287	367.1773516	383.9346199	397.0148162	390.1446388	413.7360924	327.8444257	339.5575814	341.1108142	344.8421541	361.8325799	0.223776202	0.000912212	382.1740286	0.000129059	0.058453942	3.828248245
SERP1	ENSG00000120742	stress associated endoplasmic reticulum protein 1 [Source:HGNC Symbol;Acc:HGNC:10759]	protein_coding	4834.672299	4677.792488	4672.170803	4926.535183	4856.184845	5088.380551	4682.035772	4615.700182	4665.869364	4538.581819	4459.155662	4459.379881	4180.515155	4308.828832	4080.632157	4402.110834	0.141628398	0.000912751	4590.534114	0.000129176	0.036997781	3.828024091
NAA50	ENSG00000121579	N-alpha-acetyltransferase 50, NatE catalytic subunit [Source:HGNC Symbol;Acc:HGNC:29533]	protein_coding	3850.872703	4061.34586	4086.597157	3362.570778	3813.675511	4352.332816	4273.944373	3914.648293	3700.745251	3636.309333	3357.627519	3243.659703	2944.672793	3249.771946	3085.333771	3518.126008	0.265185691	0.000917343	3653.264613	0.000129869	0.069298658	3.82670747
TSKU	ENSG00000182704	tsukushi, small leucine rich proteoglycan [Source:HGNC Symbol;Acc:HGNC:28850]	protein_coding	1607.809625	1512.394785	1537.011413	1527.065063	1744.360924	1517.444383	1459.267703	1499.678322	1167.412614	1324.677146	1234.135865	1207.02404	1032.475898	1123.591364	1128.491388	1294.803971	0.341478657	0.000917343	1369.852782	0.000129909	0.08923742	3.826630767
NDUFB9	ENSG00000147684	NADH:ubiquinone oxidoreductase subunit B9 [Source:HGNC Symbol;Acc:HGNC:7704]	protein_coding	1510.366617	1551.833652	1515.040461	1488.273448	1536.583861	1343.025488	1262.041011	1296.04449	1152.28824	1231.929583	1166.063901	1189.631762	1026.954636	1017.570436	1062.807168	1141.16429	0.331159519	0.000917502	1280.72619	0.000129973	0.086543504	3.826509238
BTF3	ENSG00000145741	basic transcription factor 3 [Source:HGNC Symbol;Acc:HGNC:1125]	protein_coding	7316.658136	7062.129165	6969.568223	6643.773777	7850.832166	7732.570993	7290.044047	7333.999715	6922.236903	7281.691798	6774.486487	6784.727347	6495.764139	5989.030072	6128.702623	6396.086681	0.178383743	0.00091785	6935.768892	0.000130064	0.046619973	3.826337306
CDK5RAP3	ENSG00000108465	CDK5 regulatory subunit associated protein 3 [Source:HGNC Symbol;Acc:HGNC:18673]	protein_coding	379.4655583	477.5532287	386.879815	540.2442077	593.1310346	525.582269	578.0420593	575.9019299	832.7858407	592.7779008	858.4139865	793.9574554	1074.805569	962.2551685	1125.754545	706.9651946	-0.694417402	0.000917869	687.7822352	0.000130108	0.181487567	-3.826253297
ZNF143-AS1	ENSG00000268403	ZNF143 antisense RNA 1 [Source:HGNC Symbol;Acc:HGNC:58073]	lncRNA	16.86513593	34.29466633	22.92621126	27.43797202	31.40816069	30.2326084	23.07971925	19.09067171	17.01492069	21.17063931	22.98533847	36.52378218	38.6488304	39.18164758	41.96491823	37.85325451	-0.68478035	0.00091889	28.79240481	0.000130295	0.178985388	-3.825900862
RCOR1	ENSG00000089902	REST corepressor 1 [Source:HGNC Symbol;Acc:HGNC:17441]	protein_coding	1427.914842	1418.94182	1317.301889	1122.118442	1249.078391	1462.793129	1430.942593	1436.04275	1932.138772	1863.01626	1763.682701	1091.365396	1053.640734	1113.219752	1092.000155	1163.430911	0.43757644	0.000928539	1371.101783	0.000131705	0.11445148	3.823248429
ACTN4	ENSG00000130402	actinin alpha 4 [Source:HGNC Symbol;Acc:HGNC:166]	protein_coding	15322.91294	13085.12994	15396.86138	11266.59899	14029.78378	20213.98709	20270.28797	21464.27856	23881.38647	26589.31485	25214.03224	30765.19919	29715.42932	28763.93893	32635.02217	29758.2247	-0.690356767	0.000934277	22398.27428	0.000132561	0.180643589	-3.821651071
TMEM8B	ENSG00000137103	transmembrane protein 8B [Source:HGNC Symbol;Acc:HGNC:21427]	protein_coding	639.0012612	754.4826593	685.8758202	663.2420133	495.282534	510.4659648	550.7660274	499.539243	838.4574809	815.5736764	856.6458836	973.0979109	1000.268539	904.6350985	1031.78962	891.7781431	-0.53044888	0.000937305	756.9313672	0.000133103	0.138837506	-3.82064542
MCMBP	ENSG00000197771	minichromosome maintenance complex binding protein [Source:HGNC Symbol;Acc:HGNC:25782]	protein_coding	1719.306912	1643.571884	1815.946983	1500.573228	1439.943367	1915.119463	1763.500366	1735.12994	1621.143833	1504.123517	1346.410403	1307.899248	1214.677527	1374.814869	1291.789657	1419.497044	0.308731937	0.000937305	1538.340515	0.00013307	0.080804942	3.820706149
MPC1-DT	ENSG00000261420	MPC1 divergent transcript [Source:HGNC Symbol;Acc:HGNC:55366]	lncRNA	4.684759979	7.716299925	12.41836443	10.40750663	14.49607416	8.139548414	9.441703328	13.78770734	3.781093488	5.040628408	5.304308877	19.13150495	23.00525619	11.52401399	24.63158244	15.58663421	-1.150916135	0.000937305	11.81856167	0.000133118	0.301238291	-3.820616995
C1orf198	ENSG00000119280	chromosome 1 open reading frame 198 [Source:HGNC Symbol;Acc:HGNC:25900]	protein_coding	2831.468932	2607.252008	2859.089596	2789.211776	2803.782345	3141.865688	3051.768331	3012.083758	3073.083732	3399.399798	3193.193944	4217.627228	3716.72919	3589.730359	3349.895212	3187.466696	-0.27875599	0.000938311	3176.478037	0.000133304	0.072967543	-3.820273779
AGFG1	ENSG00000173744	ArfGAP with FG repeats 1 [Source:HGNC Symbol;Acc:HGNC:5175]	protein_coding	4550.775844	4234.533925	4142.957426	3212.135	4209.901539	5975.591329	5803.500312	5315.691478	6035.57048	6062.867849	5825.899249	3560.199149	3320.118574	3536.719895	3400.070657	3720.752252	0.521117977	0.000938619	4556.70531	0.00013339	0.136414237	3.820114304
ZNF468	ENSG00000204604	zinc finger protein 468 [Source:HGNC Symbol;Acc:HGNC:33105]	protein_coding	644.6229732	654.1707603	668.6811617	543.0826186	604.0030902	573.2567669	591.6800752	608.7803089	638.059526	612.9404144	573.7494101	513.0721782	481.2699596	542.7810591	510.8772654	556.6655075	0.231251302	0.000945322	582.3558172	0.000134385	0.060564256	3.818280233
RNF182	ENSG00000180537	ring finger protein 182 [Source:HGNC Symbol;Acc:HGNC:28522]	protein_coding	49.65845578	33.43729967	32.47879928	49.19912224	35.03217923	25.58143787	23.07971925	39.24193629	33.08456802	45.36565567	57.46334616	82.61331683	61.6540866	70.29648536	62.94737734	46.75990263	-0.748599173	0.000946151	46.74335551	0.000134546	0.196071788	-3.817985151
RC3H1	ENSG00000135870	ring finger and CCCH-type domains 1 [Source:HGNC Symbol;Acc:HGNC:29434]	protein_coding	1401.680186	1508.107952	1644.000399	1550.718488	1511.215732	1589.537526	1611.384035	1648.161324	1435.870252	1572.676063	1651.408164	1418.340208	1268.969932	1440.501749	1279.930006	1369.397149	0.200342466	0.000946243	1493.868698	0.000134602	0.052474759	3.817882546
DNAJC7	ENSG00000168259	DnaJ heat shock protein family (Hsp40) member C7 [Source:HGNC Symbol;Acc:HGNC:12392]	protein_coding	1899.201696	1780.750549	1821.678536	1769.276127	1727.448838	1747.677324	1690.064896	1693.766818	1761.989565	1693.651145	1815.841739	1600.959119	1641.655082	1541.913072	1645.754619	1549.756773	0.143841063	0.000946487	1711.336619	0.000134679	0.037677014	3.817740503
APP	ENSG00000142192	amyloid beta precursor protein [Source:HGNC Symbol;Acc:HGNC:620]	protein_coding	89104.13481	90485.61975	89427.50805	84676.42007	94440.71517	98023.41876	92512.95644	95850.02028	87982.26437	92592.31135	84178.49782	80145.35269	73898.40415	79605.58387	79546.32706	87729.37065	0.180043894	0.000948439	87512.43158	0.000135	0.047167057	3.817153482
FCHSD1	ENSG00000197948	FCH and double SH3 domains 1 [Source:HGNC Symbol;Acc:HGNC:25463]	protein_coding	479.7194219	486.1268953	454.70319	361.4243211	402.2660581	286.0469871	330.4596165	322.4202333	529.3530883	409.2990267	515.4020125	523.5075446	632.1844402	573.8958969	678.7369383	598.9720861	-0.530082833	0.000951999	474.0323598	0.00013555	0.138905135	-3.816150021
	ENSG00000257270	novel transcript, antisense to MTA1	lncRNA	55.28016776	66.01723269	54.44975174	39.73775258	71.27236464	50.00008312	72.38639218	57.27201512	62.38804255	64.52004362	68.07196392	77.39563366	94.78165551	85.27770355	102.1754531	71.25318496	-0.523569325	0.000954743	68.26746504	0.000135984	0.137226689	-3.815360769
RAP1B	ENSG00000127314	RAP1B, member of RAS oncogene family [Source:HGNC Symbol;Acc:HGNC:9857]	protein_coding	1064.377467	1045.987323	1122.429093	1085.2191	1124.653754	1347.676659	1337.574638	1391.497849	1298.805613	1411.375954	1300.439726	960.9233168	905.4868837	971.4743797	947.8597834	1094.404388	0.333850359	0.000958012	1150.636621	0.000136536	0.087524611	3.814359805
PTPN1	ENSG00000196396	protein tyrosine phosphatase non-receptor type 1 [Source:HGNC Symbol;Acc:HGNC:9642]	protein_coding	2099.709423	1965.941748	2004.132968	2209.229816	1938.849919	2694.190525	2416.026974	2456.333093	2452.039127	2619.110521	2378.982531	1956.631188	1705.149589	1832.318225	1841.894998	1836.996175	0.322241486	0.000958012	2150.471051	0.000136503	0.084479812	3.814420023
	ENSG00000272077	novel transcript	lncRNA	144.2906074	104.5987323	128.9599383	114.4825729	132.8806798	127.9071894	135.331081	137.8770734	149.3531928	157.2676063	163.5495237	81.74370297	119.6273322	92.19211195	92.14036393	107.9931085	0.463878506	0.000960329	124.3871761	0.00013691	0.121635257	3.813684591
METTL5	ENSG00000138382	methyltransferase 5, N6-adenosine [Source:HGNC Symbol;Acc:HGNC:25006]	protein_coding	640.8751652	662.7444269	577.9315755	553.4901252	554.4748368	490.6984901	462.643463	483.6303499	585.1242172	601.8510319	570.2132042	720.0402772	681.8757936	632.6683682	722.5264182	784.8983656	-0.332332691	0.000962823	607.8553818	0.000137309	0.087158591	-3.812965367
BRSK2	ENSG00000174672	BR serine/threonine kinase 2 [Source:HGNC Symbol;Acc:HGNC:11405]	protein_coding	1227.407115	1168.590755	1212.22342	938.5678705	1407.3272	1066.280842	1196.998166	1214.378839	818.6067401	802.4680425	872.5588102	764.3905842	789.5403925	775.5661418	804.631693	757.0650902	0.477760313	0.000964255	988.5376064	0.000137557	0.125313536	3.812519607
CD300A	ENSG00000167851	CD300a molecule [Source:HGNC Symbol;Acc:HGNC:19319]	protein_coding	18.73903992	28.29309972	19.10517605	6.622958764	7.248037082	15.1163042	24.12879739	19.09067171	28.35820116	16.13001091	22.10128699	29.56687129	48.77114313	44.94365458	38.3157949	27.83327538	-1.012060045	0.000964441	24.6477702	0.000137627	0.265465782	-3.81239359
EHD1	ENSG00000110047	EH domain containing 1 [Source:HGNC Symbol;Acc:HGNC:3242]	protein_coding	2658.132812	2178.568679	2838.073902	2812.865201	2640.70151	2922.097881	2999.314424	3194.505733	2266.765546	2460.834789	2376.330377	2336.652446	2217.706697	1986.740012	1945.895013	1987.295862	0.348386222	0.00097094	2488.905055	0.000138643	0.091426107	3.810577009
PSMD12	ENSG00000197170	proteasome 26S subunit, non-ATPase 12 [Source:HGNC Symbol;Acc:HGNC:9557]	protein_coding	2422.020909	2255.731678	2237.216115	1892.273932	1682.752609	1917.445048	1863.16279	1762.705354	2016.268102	2019.27574	1936.956791	1635.743673	1516.506488	1673.286832	1437.75459	1737.909714	0.32294751	0.00097094	1875.438148	0.000138615	0.084749206	3.810625785
	ENSG00000289207	novel transcript	lncRNA	7.495615967	15.43259985	13.37362323	25.54569809	14.49607416	9.302341045	13.63801592	13.78770734	10.39800709	10.08125682	15.02887515	18.26189109	35.88819966	29.96243638	25.54386327	22.2666203	-0.958184439	0.000972697	17.53142659	0.000138938	0.251488581	-3.810051474
	ENSG00000262580	novel transcript, antisense to CARD14	lncRNA	42.16283981	24.86363309	28.65776407	56.76821797	48.32024721	26.7442305	36.71773516	30.75719331	42.53730174	42.34127863	45.08662545	65.2210396	81.89871205	55.31526717	71.15790482	45.64657162	-0.731345608	0.000973152	46.51228514	0.000139047	0.191961412	-3.809857415
ENSG00000248461	ENSG00000248461	NA	NA	22.4868479	20.5767998	6.686811617	12.29978056	24.16012361	25.58143787	26.22695369	20.15126458	25.52238104	15.12188522	19.44913255	7.826524752	3.680840991	8.066809796	3.649123324	16.69996523	1.342605569	0.00097421	16.13666766	0.000139242	0.352435195	3.809510478
LRRC43	ENSG00000158113	leucine rich repeat containing 43 [Source:HGNC Symbol;Acc:HGNC:28562]	protein_coding	29.98246387	24.86363309	18.14991725	27.43797202	25.36812979	22.09305998	24.12879739	23.3330432	40.64675499	36.29252454	32.70990474	52.17683168	53.37219437	32.26723918	44.70176072	42.30657857	-0.701903615	0.000975012	33.11442534	0.000139401	0.184263971	-3.809228737
SAMM50	ENSG00000100347	SAMM50 sorting and assembly machinery component [Source:HGNC Symbol;Acc:HGNC:24276]	protein_coding	1337.96745	1336.63462	1298.196713	1237.547152	1209.214187	1090.699487	1203.292635	1139.076745	1104.079298	1137.165769	1079.426856	1000.925554	994.7472778	964.5599713	998.0352292	1093.291057	0.246031376	0.000975422	1139.05375	0.000139504	0.064591332	3.809046309
SCAMP3	ENSG00000116521	secretory carrier membrane protein 3 [Source:HGNC Symbol;Acc:HGNC:10565]	protein_coding	1194.613795	1269.760021	1238.015408	1136.310496	1270.822502	1297.676576	1244.206683	1211.197061	1176.865348	1222.856452	1211.150527	1115.714584	1047.199262	1050.990076	1170.456306	1074.36443	0.164145729	0.000977166	1183.26247	0.000139829	0.043100163	3.808471219
SPINDOC	ENSG00000168005	spindlin interactor and repressor of chromatin binding [Source:HGNC Symbol;Acc:HGNC:25115]	protein_coding	2158.737399	2037.960547	1998.401415	1844.020947	2140.586952	2381.399307	2154.806515	2399.061078	2331.044135	2440.672275	2313.562722	1867.06096	1760.362204	1770.088549	1862.877457	1948.329276	0.256246292	0.000977166	2088.060734	0.000139842	0.067283654	3.808447913
THUMPD3-AS1	ENSG00000206573	THUMPD3 antisense RNA 1 [Source:HGNC Symbol;Acc:HGNC:44478]	lncRNA	468.4759979	518.7068283	542.5869998	481.5837158	643.8672941	526.7450617	653.5756859	622.5680163	772.2883449	600.8429062	924.7178475	798.3055248	1050.880103	906.9399013	1089.263312	741.478456	-0.578981775	0.00097753	708.9266247	0.000139938	0.15203245	-3.808277612
DDX19B	ENSG00000157349	DEAD-box helicase 19B [Source:HGNC Symbol;Acc:HGNC:2742]	protein_coding	283.8964548	266.6410307	249.3225474	247.8878852	254.8893041	310.4656324	343.0485542	296.9660044	285.4725583	324.6164695	304.1137089	252.1880198	230.0525619	221.2610687	223.5088036	204.8529068	0.343609768	0.000979279	268.6989694	0.000140233	0.090239414	3.807757077
RARRES2P1	ENSG00000241622	retinoic acid receptor responder 2 pseudogene 1 [Source:HGNC Symbol;Acc:HGNC:48700]	processed_pseudogene	2.810855988	13.71786653	3.82103521	3.784547865	7.248037082	5.813963153	3.147234443	5.302964363	7.562186975	7.056879771	2.652154438	22.6099604	7.361681982	16.13361959	15.50877413	14.4733032	-1.40833805	0.000982757	8.68781657	0.000140775	0.369953078	-3.806801819
ARHGEF10	ENSG00000104728	Rho guanine nucleotide exchange factor 10 [Source:HGNC Symbol;Acc:HGNC:14103]	protein_coding	29.04551187	17.14733317	33.43405809	25.54569809	8.456043263	12.79071894	22.0306411	20.15126458	45.37312185	26.21126772	29.17369882	41.74146535	59.8136661	57.62006997	55.64913069	33.39993045	-1.009498049	0.000984718	32.34897625	0.000141101	0.265222533	-3.806230324
NCKAP5	ENSG00000176771	NCK associated protein 5 [Source:HGNC Symbol;Acc:HGNC:29847]	protein_coding	14.99123193	8.573666583	18.14991725	22.70728719	19.32809889	23.25585261	24.12879739	43.48430778	12.28855384	53.43066112	39.78231657	66.96026733	57.05303536	59.92487277	54.73684986	54.55321974	-1.206556493	0.000985501	35.83430851	0.000141258	0.317018023	-3.805955511
RNF144A	ENSG00000151692	ring finger protein 144A [Source:HGNC Symbol;Acc:HGNC:20457]	protein_coding	1248.020059	1118.863489	1124.33961	1236.601015	1349.342903	1248.839285	1204.341713	1238.772475	993.4823139	1070.629474	988.369554	985.272505	900.8858325	973.7791825	914.1053927	995.3179275	0.288690323	0.000985624	1099.435171	0.00014132	0.075854433	3.805846448
AGPAT5	ENSG00000155189	1-acylglycerol-3-phosphate O-acyltransferase 5 [Source:HGNC Symbol;Acc:HGNC:20886]	protein_coding	2178.41339	2255.731678	1916.249158	1247.954658	1513.631744	1804.654163	1656.494395	1454.072828	1794.12886	1547.472921	1341.106094	1279.20199	1128.177764	1235.3743	1141.26332	1278.104005	0.488678107	0.000986451	1548.251954	0.000141483	0.128411594	3.805560627
TSSK3	ENSG00000162526	testis specific serine kinase 3 [Source:HGNC Symbol;Acc:HGNC:15473]	protein_coding	3.747807984	6.001566608	4.776294012	6.622958764	6.040030902	2.325585261	7.343547033	6.363557236	11.34328046	11.0893825	12.37672071	13.04420792	24.84567669	11.52401399	17.33333579	15.58663421	-1.208355643	0.00098712	10.0227875	0.000141624	0.317544216	-3.805314602
	ENSG00000291091	novel transcript	lncRNA	263.2835108	225.4874311	277.0250527	233.6958307	356.3618232	294.1865355	395.5024616	312.8748974	413.0844635	300.4214531	452.6343575	447.8511386	560.4080409	492.0753975	535.5088478	396.3458414	-0.603035244	0.000990276	372.2966927	0.000142122	0.158508015	-3.804446368
MLST8	ENSG00000167965	MTOR associated protein, LST8 homolog [Source:HGNC Symbol;Acc:HGNC:24825]	protein_coding	1159.946571	1123.150322	1073.710894	1008.582006	1157.269921	1063.955257	1029.145663	1036.199237	1078.556917	1069.621348	1060.861775	970.4890693	831.8700639	943.8167461	936.9124135	1014.244555	0.199710589	0.000993527	1034.895797	0.000142633	0.052506272	3.803556815
SLC45A2	ENSG00000164175	solute carrier family 45 member 2 [Source:HGNC Symbol;Acc:HGNC:16472]	protein_coding	35.60417584	25.72099975	17.19465844	18.92273932	35.03217923	38.37215681	38.81589146	31.81778618	23.6318343	31.25189613	25.6374929	17.39227723	13.80315372	12.67641539	16.42105496	17.81329624	0.890887485	0.000994283	25.00675049	0.000142787	0.234241259	3.803290201
SFI1	ENSG00000198089	SFI1 centrin binding protein [Source:HGNC Symbol;Acc:HGNC:29064]	protein_coding	478.7824699	534.1394281	464.255778	519.4291945	504.9465834	475.5821859	518.2446049	520.7511005	699.5022952	568.5828844	669.2269699	596.5551089	758.2532441	747.9085082	805.5439738	673.5652641	-0.40353016	0.00099456	595.9543496	0.000142872	0.106104382	-3.803143209
ZNF250	ENSG00000196150	zinc finger protein 250 [Source:HGNC Symbol;Acc:HGNC:13044]	protein_coding	503.1432218	479.267962	560.736917	500.5064551	610.0431211	555.8148774	606.3671693	570.5989655	500.0496137	511.1197206	516.286064	451.3295941	438.9402882	474.7893765	424.2105864	450.8990611	0.261890069	0.000995729	509.6314371	0.000143085	0.06886816	3.802774282
ARHGEF1	ENSG00000076928	Rho guanine nucleotide exchange factor 1 [Source:HGNC Symbol;Acc:HGNC:681]	protein_coding	1781.145744	1855.341449	1769.139302	1907.412124	1886.905654	1559.304918	1664.88702	1687.40326	2061.641224	1789.423085	2003.260652	2056.636782	2425.674213	2148.076208	2514.24597	1949.442607	-0.289794228	0.000997066	1941.246263	0.000143322	0.076214227	-3.802363953
H2AZ1	ENSG00000164032	H2A.Z variant histone 1 [Source:HGNC Symbol;Acc:HGNC:4741]	protein_coding	3394.577081	3625.803598	3505.799805	3304.856423	3338.929083	4012.797368	3647.644719	3463.896322	3867.113365	3746.195033	3469.902057	2721.021772	2364.940337	3231.333524	2958.526735	3361.146334	0.290782625	0.000999242	3375.905222	0.00014368	0.076486601	3.801745939
PGA5	ENSG00000256713	pepsinogen A5 [Source:HGNC Symbol;Acc:HGNC:8887]	protein_coding	11.24342395	16.28996651	7.64207042	11.35364359	4.832024721	2.325585261	3.147234443	4.242371491	5.671640232	1.008125682	1.768102959	0.869613861	0.920210248	0	0	0	3.983880405	0.000999552	4.457125836	0.00014377	1.047950863	3.801590844
CZIB	ENSG00000162384	CXXC motif containing zinc binding protein [Source:HGNC Symbol;Acc:HGNC:26059]	protein_coding	622.1361253	638.7381604	520.6160473	508.0755509	612.4591334	515.1171353	515.0973704	504.8422074	652.2386266	552.4528735	593.1985427	639.1661881	762.8542953	659.1736004	738.0351923	704.7385325	-0.305617274	0.000999677	608.6837239	0.000143833	0.080394245	-3.801482011
CCBE1	ENSG00000183287	collagen and calcium binding EGF domains 1 [Source:HGNC Symbol;Acc:HGNC:29426]	protein_coding	76.83006366	53.15673282	101.2574331	109.7518881	88.18445117	123.2560188	95.46611142	94.39276567	110.5969845	106.8613222	89.28919942	52.17683168	51.53177387	58.77247137	61.12281568	81.2731641	0.648240239	0.00099992	84.62000173	0.000143914	0.170529238	3.801343669
PSMD11	ENSG00000108671	proteasome 26S subunit, non-ATPase 11 [Source:HGNC Symbol;Acc:HGNC:9556]	protein_coding	2972.011731	3003.355404	2973.720652	2704.059449	2471.580645	2581.39964	2430.714068	2379.970406	2551.292831	2373.127854	2467.387679	2205.340752	2173.536605	2145.771406	2270.666988	2181.015458	0.259825614	0.001001357	2492.809473	0.000144166	0.068358792	3.800909978
H3C6	ENSG00000274750	H3 clustered histone 6 [Source:HGNC Symbol;Acc:HGNC:4769]	protein_coding	36.54112784	36.00939965	65.91285737	109.7518881	60.40030902	81.39548414	104.9078148	123.0287732	68.05968278	84.68255725	98.12971422	40.87185149	38.6488304	39.18164758	34.66667158	45.64657162	0.988806302	0.001006625	66.73969881	0.00014497	0.260244255	3.799531717
PAIP1	ENSG00000172239	poly(A) binding protein interacting protein 1 [Source:HGNC Symbol;Acc:HGNC:16945]	protein_coding	2644.078532	2409.20031	2456.92564	2192.199351	2356.820058	2877.911761	2633.18615	2699.208861	2339.551596	2544.50922	2386.054943	2168.81697	1963.728669	2195.324666	2033.473972	2236.682009	0.240277733	0.001008542	2383.604544	0.000145291	0.06324792	3.798982372
SPATA7	ENSG00000042317	spermatogenesis associated 7 [Source:HGNC Symbol;Acc:HGNC:20423]	protein_coding	550.9277736	584.724061	601.8130455	698.2490811	594.3390407	575.5823521	569.6494341	724.384932	569.0545699	618.9891685	628.5606019	834.8293069	758.2532441	760.5849236	725.2632607	650.1853128	-0.289714955	0.001009665	652.8368818	0.000145545	0.076269871	-3.798550487
ERC1	ENSG00000082805	ELKS/RAB6-interacting/CAST family member 1 [Source:HGNC Symbol;Acc:HGNC:17072]	protein_coding	2552.257237	2439.208143	2193.27421	2176.115022	2112.802809	2531.399557	2477.922584	2495.575029	2086.218332	2325.745947	2183.607154	2029.678752	1822.01629	1969.453992	1941.333608	2098.628963	0.237522762	0.001009665	2214.702352	0.000145503	0.062528665	3.798621963
GGT1	ENSG00000100031	gamma-glutamyltransferase 1 [Source:HGNC Symbol;Acc:HGNC:4250]	protein_coding	8.432567963	4.286833292	11.46310563	5.676821797	9.664049443	12.79071894	12.58893777	8.484742981	6.616913603	9.073131134	8.840514794	15.6530495	18.40420495	18.43842239	20.07017828	14.4733032	-0.990198876	0.001017469	11.55984348	0.000146716	0.26081451	-3.796563609
TRMT6	ENSG00000089195	tRNA methyltransferase 6 non-catalytic subunit [Source:HGNC Symbol;Acc:HGNC:20900]	protein_coding	653.9924931	619.0187273	643.8444328	460.7687026	571.3869233	529.0706469	516.1464486	474.0850141	520.8456279	473.8190703	481.8080563	420.8931089	399.3712475	422.9313136	374.0351407	467.5990263	0.375679581	0.001019205	501.8509988	0.000147012	0.098965584	3.796062894
TLCD2	ENSG00000185561	TLC domain containing 2 [Source:HGNC Symbol;Acc:HGNC:33522]	protein_coding	140.5427994	141.4654986	141.3783028	170.3046539	141.3367231	167.4421388	194.0794573	195.1490886	175.8208472	176.4219943	169.737884	245.2311089	236.4940337	209.7370547	216.210557	177.0196314	-0.400461215	0.00102049	181.1482358	0.000147244	0.105504684	-3.795672396
ADAMTS5	ENSG00000154736	ADAM metallopeptidase with thrombospondin type 1 motif 5 [Source:HGNC Symbol;Acc:HGNC:221]	protein_coding	172.3991672	185.1911982	153.7966672	115.4287099	45.90423485	74.41872836	81.82809551	84.84742981	45.37312185	59.47941521	84.86894202	270.4499109	256.7386591	210.8894561	182.4561662	180.3596244	-1.131719922	0.001020655	137.7768454	0.000147314	0.298169854	-3.795554466
RALGPS2-AS1	ENSG00000273062	RALGPS2 antisense RNA 1 [Source:HGNC Symbol;Acc:HGNC:55163]	lncRNA	17.80208792	21.43416646	18.14991725	25.54569809	21.74411125	50.00008312	37.76681331	32.87837905	19.85074081	23.18689068	28.28964734	44.35030693	48.77114313	49.55326017	58.38597319	36.7399235	-0.832148931	0.00102104	33.40307139	0.000147416	0.219252957	-3.79538293
UTP11	ENSG00000183520	UTP11 small subunit processome component [Source:HGNC Symbol;Acc:HGNC:24329]	protein_coding	889.1674441	829.0735586	865.464475	715.2795465	739.2997824	791.8617814	765.8270477	685.1429958	750.5470573	742.9886273	728.458419	680.0380396	581.5728766	664.9356074	614.8772801	674.6785951	0.266505044	0.001022535	732.4508209	0.000147678	0.070226379	3.794942143
AP1AR	ENSG00000138660	adaptor related protein complex 1 associated regulatory protein [Source:HGNC Symbol;Acc:HGNC:28808]	protein_coding	808.5895725	691.8948933	811.0147233	667.9726982	777.9559802	1052.327331	1011.311334	948.1700282	1028.457429	1034.336949	948.5872374	668.7330594	640.4663324	708.7268606	612.1404376	665.771947	0.431784599	0.001022672	817.2785508	0.000147744	0.113782297	3.794831105
H2AJ	ENSG00000246705	H2A.J histone [Source:HGNC Symbol;Acc:HGNC:14456]	protein_coding	738.3181728	721.0453596	668.6811617	789.0782298	520.6506637	475.5821859	449.0054471	527.1146577	512.3381676	549.4284965	523.3584758	865.2657921	799.6627053	787.0901558	837.4738029	852.8115575	-0.49225268	0.001027855	663.5565645	0.000148539	0.129762177	-3.793498929
TMEM101	ENSG00000091947	transmembrane protein 101 [Source:HGNC Symbol;Acc:HGNC:28653]	protein_coding	653.9924931	704.7553931	680.1442673	762.5863948	806.9481285	675.5825184	699.7351244	721.2031534	682.4873745	761.1348896	669.2269699	850.4823564	766.5351363	822.8145991	853.8948578	826.0916132	-0.214574471	0.001030467	746.1009544	0.000148963	0.056574293	-3.792791049
VASP	ENSG00000125753	vasodilator stimulated phosphoprotein [Source:HGNC Symbol;Acc:HGNC:12652]	protein_coding	2692.800036	2395.482443	2545.764709	2124.077489	2272.259625	2441.864524	2345.738738	2298.304755	1924.576585	2007.178232	1878.609394	1945.326208	1712.511271	1797.746183	1793.544114	1838.109506	0.318116722	0.00103547	2125.868363	0.000149734	0.083902365	3.791510799
ILF2	ENSG00000143621	interleukin enhancer binding factor 2 [Source:HGNC Symbol;Acc:HGNC:6037]	protein_coding	7645.528286	7380.212195	7406.121495	7011.821057	6953.283574	6238.382463	5864.346845	5929.774751	5569.550707	5646.511943	5456.365731	5458.566208	4863.311159	4881.572328	4997.474392	5244.902412	0.344952586	0.001042306	6034.232847	0.000150769	0.091021346	3.789798767
SIN3A	ENSG00000169375	SIN3 transcription regulator family member A [Source:HGNC Symbol;Acc:HGNC:19353]	protein_coding	3763.736167	3780.986963	3472.365747	3272.687766	3204.840397	3095.353983	3084.289754	2994.05368	2715.770398	2925.580728	2764.428976	2701.890267	2393.466854	2517.997058	2516.982813	2710.961022	0.312256759	0.001043865	2994.712036	0.000151042	0.082403786	3.789349678
WDPCP	ENSG00000143951	WD repeat containing planar cell polarity effector [Source:HGNC Symbol;Acc:HGNC:28027]	protein_coding	154.5970793	123.4607988	125.1389031	152.3280516	122.0086242	98.8373736	95.46611142	113.4834374	148.4079194	158.275732	160.0133178	176.5316139	187.7228905	190.1462309	167.8596729	197.0595897	-0.47240724	0.001044047	148.2085842	0.000151127	0.124671679	-3.789210526
	ENSG00000260190	novel transcript, overlapping FBXW5	lncRNA	11.24342395	11.14576656	11.46310563	9.461369662	18.12009271	13.95351157	15.73617221	7.424150109	15.12437395	11.0893825	7.956463315	3.478455446	5.521261486	4.609605597	7.298246648	1.113331015	1.412268709	0.001044047	9.671169522	0.000151163	0.372713768	3.789150899
CEBPB-AS1	ENSG00000277449	CEBPB antisense RNA 1 [Source:HGNC Symbol;Acc:HGNC:51226]	lncRNA	6.558663971	3.429466633	2.865776407	5.676821797	6.040030902	2.325585261	13.63801592	3.181778618	8.507460347	6.04875409	6.188360356	18.26189109	20.24462545	13.82881679	14.5964933	6.67998609	-1.343560429	0.001044072	8.629532939	0.000151214	0.354588715	-3.789067083
ACTR5	ENSG00000101442	actin related protein 5 [Source:HGNC Symbol;Acc:HGNC:14671]	protein_coding	325.1223426	328.3714301	311.4143696	224.234461	262.1373411	246.5120377	250.7296773	268.3299968	293.9800187	257.0720488	274.0559586	198.2719604	212.5685672	224.7182729	234.4561736	201.5129137	0.370291975	0.00104535	257.0929731	0.000151447	0.097736268	3.788685456
GPKOW	ENSG00000068394	G-patch domain and KOW motifs [Source:HGNC Symbol;Acc:HGNC:30677]	protein_coding	407.5741182	439.8290957	388.7903326	372.7779647	379.3139406	402.3262502	340.9503979	386.0558057	422.5371973	455.6728081	425.2287616	496.5495149	448.1423906	451.7413485	538.2456903	497.6589637	-0.275010498	0.001045898	428.3371613	0.000151573	0.072591297	-3.788477557
KIFBP	ENSG00000198954	kinesin family binding protein [Source:HGNC Symbol;Acc:HGNC:23419]	protein_coding	1364.202106	1277.476321	1415.693545	1214.839865	1134.317803	1274.420723	1305.053215	1216.500025	1416.964785	1370.042801	1256.237152	1182.674851	1037.076949	1161.620611	1085.614189	1072.137767	0.225968839	0.001046117	1236.554544	0.000151652	0.059648385	3.788348006
FRMD6-AS2	ENSG00000258537	FRMD6 antisense RNA 2 [Source:HGNC Symbol;Acc:HGNC:43637]	lncRNA	38.41503183	38.58149962	40.1208697	50.14525921	33.82417305	24.41864524	46.15943849	53.02964363	28.35820116	24.19501636	38.89826509	62.61219802	61.6540866	63.38207696	90.31580227	41.19324756	-0.757124113	0.001046398	45.95646593	0.00015174	0.199863624	-3.788203664
EXOC3L4	ENSG00000205436	exocyst complex component 3 like 4 [Source:HGNC Symbol;Acc:HGNC:20120]	protein_coding	74.95615967	81.44983254	104.1232095	104.0750663	160.664822	86.04665466	81.82809551	117.7258089	83.18405673	79.64192885	124.6512586	163.4874059	180.3612086	144.0501749	176.0702004	115.7864256	-0.649074024	0.001047018	117.3813943	0.000151878	0.171351021	-3.787978747
LEPR	ENSG00000116678	leptin receptor [Source:HGNC Symbol;Acc:HGNC:6554]	protein_coding	126.4885194	139.7507653	103.1679507	175.9814757	65.23233374	115.1164704	141.6255499	114.5440302	229.7014294	228.8445297	221.8969213	282.624505	287.1055973	292.7099554	260.0000368	259.4061265	-0.868670477	0.001047154	190.2622623	0.000151945	0.229329612	-3.78786878
ZNF852	ENSG00000178917	zinc finger protein 852 [Source:HGNC Symbol;Acc:HGNC:27713]	protein_coding	264.2204628	266.6410307	296.1302288	296.1408704	264.5533535	309.3028397	308.4289754	281.0571113	280.7461915	280.2589395	297.9253486	349.5847723	357.0415761	308.843575	345.754435	325.0926564	-0.242270134	0.00104881	301.9826479	0.000152233	0.063967427	-3.787398424
GNA11	ENSG00000088256	G protein subunit alpha 11 [Source:HGNC Symbol;Acc:HGNC:4379]	protein_coding	2296.469342	2020.813214	2116.853506	2026.625382	2075.354618	2776.748802	2485.266131	2447.84835	2487.014242	2461.842914	2409.924333	1937.499683	1784.28767	1901.462309	1938.596766	1963.915911	0.288844193	0.001049138	2195.657698	0.000152328	0.076267664	3.787243237
ANKZF1	ENSG00000163516	ankyrin repeat and zinc finger peptidyl tRNA hydrolase 1 [Source:HGNC Symbol;Acc:HGNC:25527]	protein_coding	926.6455239	925.955991	939.0194028	819.3546128	1087.205562	1026.745893	1125.660852	1035.138644	1236.41757	954.6950205	1189.04924	1264.418554	1677.543282	1312.585194	1531.719515	1071.024436	-0.421896466	0.001050217	1132.698706	0.000152532	0.111409156	-3.786910155
UBE3B	ENSG00000151148	ubiquitin protein ligase E3B [Source:HGNC Symbol;Acc:HGNC:13478]	protein_coding	1591.881441	1656.432384	1542.742966	1642.493773	1601.816195	1237.211359	1361.703435	1404.224963	1554.974697	1502.107266	1471.945713	1792.274168	1761.282414	1768.936148	1796.280956	1795.802927	-0.242797467	0.001056393	1592.631925	0.000153477	0.06414093	-3.785374932
OSR1	ENSG00000143867	odd-skipped related transcription factor 1 [Source:HGNC Symbol;Acc:HGNC:8111]	protein_coding	103.0647195	99.45453236	80.24173941	84.20618999	106.3045439	47.67449785	40.91404775	49.84786502	20.79601418	10.08125682	22.10128699	20.00111881	22.08504594	19.59082379	18.24561662	18.92662726	1.61118866	0.001057278	47.72099539	0.000153654	0.425667301	3.785089094
ZNF584-DT	ENSG00000232098	ZNF584 divergent transcript [Source:HGNC Symbol;Acc:HGNC:56027]	lncRNA	202.3816311	217.7711312	189.1412429	241.2649264	283.8814524	223.2561851	228.6990362	275.7541469	155.9701064	143.1538468	149.4047	323.4963564	338.6373712	290.4051526	306.5263592	297.259381	-0.570306548	0.00105912	241.6876891	0.000153969	0.150692212	-3.784578775
SLC12A4	ENSG00000124067	solute carrier family 12 member 4 [Source:HGNC Symbol;Acc:HGNC:10913]	protein_coding	1815.812968	1816.759949	2397.699594	2251.80598	1494.303645	1868.607757	1950.236276	2103.155667	2568.307752	2622.134898	2755.588461	2874.943426	2975.039731	2897.137118	3338.035561	2910.247273	-0.480323333	0.001064307	2414.988503	0.000154774	0.126959455	-3.783281301
ZBTB38	ENSG00000177311	zinc finger and BTB domain containing 38 [Source:HGNC Symbol;Acc:HGNC:26636]	protein_coding	1809.254304	1685.58285	1796.841807	1813.744564	2157.499038	2956.98166	2984.62733	2763.905026	3161.939429	2920.5401	2956.268147	1630.52599	1571.719103	1517.712643	1565.473906	1744.589701	0.612284069	0.001064307	2189.82535	0.000154868	0.161845862	3.783130824
GATA2-AS1	ENSG00000244300	GATA2 antisense RNA 1 [Source:HGNC Symbol;Acc:HGNC:51108]	lncRNA	16.86513593	20.5767998	33.43405809	39.73775258	41.07221013	45.34891259	38.81589146	56.21142225	48.20894197	59.47941521	64.535758	60.00335644	65.33492759	74.90609096	119.5087889	97.97312932	-0.986491241	0.001064307	55.12578695	0.000154859	0.260759496	-3.783145983
TSC22D1-AS1	ENSG00000278156	TSC22D1 antisense RNA 1 [Source:HGNC Symbol;Acc:HGNC:43684]	lncRNA	15.92818393	24.00626643	19.10517605	17.97660236	26.57613597	26.7442305	25.17787554	26.51482182	18.90546744	22.17876499	15.02887515	24.34918812	45.09030214	35.72444338	38.3157949	34.51326147	-0.72876602	0.001074103	26.00846189	0.000156342	0.192755812	-3.780773257
CCT5	ENSG00000150753	chaperonin containing TCP1 subunit 5 [Source:HGNC Symbol;Acc:HGNC:1618]	protein_coding	5470.862704	4965.867685	4875.640928	4156.379693	4505.863053	4712.798532	4414.520845	4149.039318	4164.874477	4137.347797	3875.681686	3683.684317	3485.756418	3524.043479	3606.246125	4028.031612	0.293916985	0.001078105	4234.789917	0.000156973	0.077760549	3.779769911
UNC5B	ENSG00000107731	unc-5 netrin receptor B [Source:HGNC Symbol;Acc:HGNC:12568]	protein_coding	624.9469813	715.9011597	909.4063799	1067.242498	715.1396588	854.6525835	1002.918709	1029.835679	1958.606427	2136.218319	2168.578279	2301.867891	1972.010561	2337.070038	3036.982887	2997.087093	-1.07719224	0.00107925	1614.279071	0.000157189	0.285014616	-3.779428064
NR0B1	ENSG00000169297	nuclear receptor subfamily 0 group B member 1 [Source:HGNC Symbol;Acc:HGNC:7960]	protein_coding	10.30647195	10.2883999	23.88147006	96.50597056	28.99214833	26.7442305	20.98156295	30.75719331	17.96019407	17.13813659	19.44913255	9.565752475	5.521261486	5.762006997	8.210527479	11.13331015	1.775890768	0.001079306	21.44986058	0.000157246	0.469894701	3.779337722
LINC01348	ENSG00000280587	long intergenic non-protein coding RNA 1348 [Source:HGNC Symbol;Acc:HGNC:50567]	lncRNA	14.05427994	14.57523319	19.10517605	29.33024595	18.12009271	19.76747472	13.63801592	27.57541469	15.12437395	16.13001091	14.14482367	30.43648515	39.56904065	25.35283079	39.22807573	25.60661335	-0.822342919	0.001079351	22.60988671	0.000157302	0.217594217	-3.779249874
PRKAR1A	ENSG00000108946	protein kinase cAMP-dependent type I regulatory subunit alpha [Source:HGNC Symbol;Acc:HGNC:9388]	protein_coding	12303.11666	12191.75388	11195.63316	11224.96897	11944.76511	17011.65619	16056.14105	14925.7235	14310.49358	13409.07969	13281.98943	10747.55771	10266.78573	10421.16585	9939.299654	10642.33117	0.369587191	0.001082717	12492.02883	0.000157841	0.09781587	3.778396996
LPIN2	ENSG00000101577	lipin 2 [Source:HGNC Symbol;Acc:HGNC:14450]	protein_coding	4534.84766	5142.485217	3059.693944	2647.291232	4517.943115	7706.989556	6742.425254	6060.227675	10680.64383	9448.153888	9129.599628	2956.687129	2914.305854	3320.068432	3203.930279	3368.939652	1.006437344	0.001085584	5339.639521	0.000158308	0.266418121	3.777660989
MRAS	ENSG00000158186	muscle RAS oncogene homolog [Source:HGNC Symbol;Acc:HGNC:7227]	protein_coding	395.3937423	371.2397631	398.3429206	532.675112	474.7464289	420.9309323	440.612822	442.2672279	275.0745512	367.9658738	321.7947385	320.017901	266.8609718	304.2339694	280.0702151	276.1060917	0.478827067	0.001086172	368.0208288	0.000158443	0.12675938	3.777448795
	ENSG00000289516	novel transcript	lncRNA	2.810855988	0.857366658	0.955258802	2.838410899	1.20800618	2.325585261	1.049078148	2.121185745	2.835820116	2.016251363	3.536205918	8.696138614	7.361681982	6.914408396	4.561404155	6.67998609	-1.728586219	0.001087222	3.54797777	0.000158646	0.45764534	-3.777130604
C8orf44	ENSG00000288596	chromosome 8 putative open reading frame 44 [Source:HGNC Symbol;Acc:HGNC:25646]	lncRNA	50.59540778	48.01253287	72.59966899	63.39117674	48.32024721	60.46521679	47.20851664	45.60549353	31.19402127	28.22751908	47.73877989	79.13486139	95.70186576	70.29648536	80.28071313	67.91319192	-0.675479336	0.001090607	58.54285615	0.000159189	0.178874334	-3.776278696
RHOBTB1	ENSG00000072422	Rho related BTB domain containing 1 [Source:HGNC Symbol;Acc:HGNC:18738]	protein_coding	1437.284362	1332.347787	1551.340295	2073.93223	2322.995885	2732.562682	2708.719777	2718.299533	1337.561821	1491.017883	1579.799994	1261.809713	1141.980917	1228.459892	1078.315942	1171.224228	0.717800634	0.001092534	1697.978309	0.00015952	0.190107524	3.775761313
OCIAD2	ENSG00000145247	OCIA domain containing 2 [Source:HGNC Symbol;Acc:HGNC:28685]	protein_coding	1731.487288	1567.266251	1624.895223	1352.975862	1661.008498	1430.234936	1385.832233	1430.739785	1058.706177	1223.864577	1144.846666	1140.063772	1095.050195	1012.96083	994.3861058	1094.404388	0.410756412	0.001094001	1309.295174	0.000159783	0.108799568	3.775349658
EIF1AX	ENSG00000173674	eukaryotic translation initiation factor 1A X-linked [Source:HGNC Symbol;Acc:HGNC:3250]	protein_coding	2576.617989	2351.756744	2522.838497	2009.594916	2285.547693	2567.446128	2526.180179	2413.909378	2147.661101	2172.510844	2155.317507	2052.288713	1891.952269	1989.044815	1776.210778	2061.88904	0.2593266	0.001095431	2218.797912	0.000160042	0.06869676	3.774946562
GFER	ENSG00000127554	growth factor, augmenter of liver regeneration [Source:HGNC Symbol;Acc:HGNC:4236]	protein_coding	424.4392541	412.3933627	401.208697	439.0075523	427.6341879	393.0239091	362.981039	394.5405486	400.7959097	399.2177699	380.1421362	359.1505248	321.1533765	351.4824268	353.9649624	338.4526286	0.225538196	0.001095667	384.9742678	0.000160126	0.059748136	3.77481564
USP16	ENSG00000156256	ubiquitin specific peptidase 16 [Source:HGNC Symbol;Acc:HGNC:12614]	protein_coding	1332.345738	1251.755321	1322.078183	1168.479153	1162.101946	1560.46771	1481.298344	1418.012671	1784.676126	1802.528719	1692.958583	1151.368752	1034.316318	1124.743766	1077.403661	1062.117788	0.414238106	0.001096273	1339.165799	0.000160264	0.109743562	3.774600527
GLRX5	ENSG00000182512	glutaredoxin 5 [Source:HGNC Symbol;Acc:HGNC:20134]	protein_coding	1909.508168	1723.306983	1958.280545	2114.61612	1995.62621	2152.329159	1998.493871	2052.247209	1894.327837	1992.056347	1822.030099	1791.404554	1515.586278	1632.952783	1658.526551	1808.049568	0.224381226	0.001098046	1876.208893	0.000160573	0.059452589	3.774120361
SMIM19	ENSG00000176209	small integral membrane protein 19 [Source:HGNC Symbol;Acc:HGNC:25166]	protein_coding	345.7352865	383.2428963	373.5061918	304.6561031	332.2016996	353.4889597	346.1957887	313.9354903	440.4973913	409.2990267	383.6783421	449.5903663	413.1744012	481.7037849	457.0526963	460.9190402	-0.317863361	0.001098923	390.5548416	0.000160751	0.084228007	-3.773844024
ORC5	ENSG00000164815	origin recognition complex subunit 5 [Source:HGNC Symbol;Acc:HGNC:8491]	protein_coding	604.3340373	674.7475601	613.2761512	608.3660693	665.6114054	639.5359468	586.4346845	543.0235508	502.8854339	484.9084528	511.8658066	458.286505	447.2221804	490.9229961	460.7018197	485.4123226	0.320742633	0.001098991	548.5959326	0.000160811	0.084993043	3.773751595
SMPD4	ENSG00000136699	sphingomyelin phosphodiesterase 4 [Source:HGNC Symbol;Acc:HGNC:32949]	protein_coding	2080.033431	2055.10788	2039.477543	1869.566645	1977.506117	2079.073223	2033.11345	1991.793415	2200.59641	1993.064472	2055.41969	1741.836564	1775.085568	1934.88195	1852.842368	1844.789492	0.153779235	0.001104471	1970.261764	0.000161663	0.040763931	3.772433901
STIMATE-MUSTN1	ENSG00000248592	STIMATE-MUSTN1 readthrough [Source:HGNC Symbol;Acc:HGNC:38834]	protein_coding	8.432567963	10.2883999	16.23939964	12.29978056	8.456043263	1.162792631	7.343547033	6.363557236	6.616913603	11.0893825	6.188360356	12.17459406	23.92546644	20.74322519	23.71930161	15.58663421	-1.147713127	0.001104576	11.91437289	0.000161728	0.304244919	-3.772332933
	ENSG00000278035	novel transcript	lncRNA	1.873903992	9.431033241	4.776294012	3.784547865	6.040030902	4.651170522	3.147234443	8.484742981	16.06964732	7.056879771	15.02887515	23.47957426	19.3244152	19.59082379	17.33333579	14.4733032	-1.354188534	0.001106024	10.90911328	0.00016199	0.359017511	-3.77192893
SNX24	ENSG00000064652	sorting nexin 24 [Source:HGNC Symbol;Acc:HGNC:21533]	protein_coding	351.3569985	322.3698635	335.2958397	420.084813	316.4976193	355.814545	350.3921013	369.0863197	396.0695428	427.445289	442.9097912	478.2876238	446.3019701	487.4657919	453.403573	458.6923782	-0.321406094	0.001106228	400.7171287	0.00016207	0.085212788	-3.771805869
RPL12	ENSG00000197958	ribosomal protein L12 [Source:HGNC Symbol;Acc:HGNC:10302]	protein_coding	10695.30703	10707.6522	9992.007074	9978.906583	11029.09643	11767.46142	11016.36963	10757.59351	10883.8776	11065.18748	10333.67774	9755.328297	9248.112989	8962.225683	9331.720621	10351.75178	0.173432327	0.001106666	10367.26725	0.000162185	0.045983388	3.771630004
OSBPL11	ENSG00000144909	oxysterol binding protein like 11 [Source:HGNC Symbol;Acc:HGNC:16397]	protein_coding	885.4196361	835.0751252	851.135593	786.2398189	745.3398133	762.7919657	720.7166873	694.6883316	784.5768987	839.7686928	785.0377137	693.9518614	642.3067529	645.3447836	628.5614926	729.2318149	0.244033803	0.001110825	751.8866864	0.000162845	0.064719863	3.770616783
VSIR	ENSG00000107738	V-set immunoregulatory receptor [Source:HGNC Symbol;Acc:HGNC:30085]	protein_coding	34.66722385	36.86676631	53.49449294	61.4989028	26.57613597	37.20936418	52.45390738	49.84786502	65.22386266	102.8288195	68.07196392	120.8763267	126.0688039	92.19211195	70.24562399	100.1997914	-0.927107497	0.001111766	68.64512266	0.000163039	0.245896297	-3.770319069
	ENSG00000259891	novel transcript, antisense to CHRAC1	lncRNA	48.72150379	43.72569957	58.27078695	58.66049191	76.10438936	51.16287575	52.45390738	57.27201512	51.04476208	50.40628408	65.41980948	64.35142574	96.62207601	71.44888676	126.8070355	70.13985395	-0.631563162	0.001111766	65.16323771	0.000163083	0.16751222	-3.770251283
RECQL5	ENSG00000108469	RecQ like helicase 5 [Source:HGNC Symbol;Acc:HGNC:9950]	protein_coding	852.6263163	907.9512912	892.2117215	932.8910487	954.3248825	786.0478183	741.6982503	729.6878964	691.9401082	631.0866767	732.8786764	981.7940495	1112.534189	1016.418034	1065.544011	993.0912654	-0.361499754	0.001114156	876.4203897	0.000163484	0.095897725	-3.769638487
CNGA4	ENSG00000132259	cyclic nucleotide gated channel subunit alpha 4 [Source:HGNC Symbol;Acc:HGNC:2152]	protein_coding	11.24342395	13.71786653	11.46310563	16.08432843	9.664049443	5.813963153	4.19631259	9.545335854	7.562186975	11.0893825	7.072411835	20.00111881	23.00525619	19.59082379	26.4561441	11.13331015	-1.035429421	0.001114442	12.97743875	0.000163577	0.27468635	-3.769497171
RUSC1-AS1	ENSG00000225855	RUSC1 antisense RNA 1 [Source:HGNC Symbol;Acc:HGNC:26680]	lncRNA	44.9736958	75.44826593	65.91285737	82.31391606	65.23233374	69.76755784	67.14100144	62.57497949	52.93530883	49.3981584	85.7529935	80.87408911	108.5848092	106.0209287	117.6842272	79.04650207	-0.585076015	0.00111933	75.85385155	0.000164345	0.155261447	-3.768327725
SLC17A3	ENSG00000124564	solute carrier family 17 member 3 [Source:HGNC Symbol;Acc:HGNC:10931]	protein_coding	18.73903992	15.43259985	17.19465844	11.35364359	14.49607416	13.95351157	18.88340666	12.72711447	23.6318343	27.2193934	28.28964734	25.21880198	31.28714842	34.57204198	34.66667158	36.7399235	-0.808000122	0.001124214	22.77534445	0.000165113	0.21448501	-3.767163589
TBX19	ENSG00000143178	T-box transcription factor 19 [Source:HGNC Symbol;Acc:HGNC:11596]	protein_coding	30.91941586	38.58149962	18.14991725	33.11479382	32.61616687	41.8605347	33.57050072	38.18134342	38.75620825	36.29252454	36.24611066	58.26412871	68.09555833	33.41964058	53.82456903	55.66655075	-0.658187466	0.001125457	40.47246644	0.000165346	0.174733367	-3.766810416
SPATA6	ENSG00000132122	spermatogenesis associated 6 [Source:HGNC Symbol;Acc:HGNC:18309]	protein_coding	329.8071026	336.9450967	287.5328995	351.0168145	283.8814524	248.8376229	274.8584746	252.4211037	345.0247808	332.6814749	375.7218788	398.2831485	431.5786062	391.8164758	394.105319	393.0058483	-0.367800824	0.001127391	339.2198812	0.000165682	0.097655624	-3.766304577
NRIP2	ENSG00000053702	nuclear receptor interacting protein 2 [Source:HGNC Symbol;Acc:HGNC:23078]	protein_coding	24.36075189	21.43416646	27.70250527	25.54569809	30.20015451	33.72098629	14.68709407	25.45422894	47.2636686	40.32502726	38.89826509	53.04644554	69.01576858	48.40085877	66.59650067	33.39993045	-0.858093478	0.001128442	37.50325316	0.000165887	0.227853066	-3.765994875
	ENSG00000289138	novel transcript, sense intronic to RAB5A	lncRNA	49.65845578	51.4419995	60.18130455	53.92980708	71.27236464	55.81404627	40.91404775	73.18090822	44.42784848	43.34940431	56.57929468	33.04532673	38.6488304	43.79125318	28.28070576	32.28659944	0.635344296	0.001128576	48.5501373	0.000165958	0.168710346	3.765888183
	ENSG00000234459	novel transcript	lncRNA	2.810855988	2.572099975	0.955258802	0.946136966	1.20800618	6.976755784	8.39262518	3.181778618	6.616913603	12.09750818	9.724566274	16.52266337	22.08504594	17.28602099	18.24561662	7.793317105	-1.704546867	0.001130717	8.588448099	0.000166324	0.45269429	-3.765337677
TMEM144	ENSG00000164124	transmembrane protein 144 [Source:HGNC Symbol;Acc:HGNC:25633]	protein_coding	638.0643092	552.144128	647.6654681	1159.963921	612.4591334	451.1635407	531.8826208	517.5693219	401.7411831	416.3559065	394.2869598	393.0654653	365.3234683	304.2339694	282.8070576	307.2793602	0.797998095	0.001130785	498.5003633	0.000166385	0.211937854	3.765245704
KANSL3	ENSG00000114982	KAT8 regulatory NSL complex subunit 3 [Source:HGNC Symbol;Acc:HGNC:25473]	protein_coding	2313.334478	2187.999712	2340.384066	2332.227622	2330.243922	2405.817953	2345.738738	2423.454714	2367.909797	2305.583434	2311.794619	2214.036891	2188.259969	2063.950906	2166.666974	2084.15566	0.120563409	0.001131376	2273.847466	0.000166524	0.032021829	3.765038213
SAR1A	ENSG00000079332	secretion associated Ras related GTPase 1A [Source:HGNC Symbol;Acc:HGNC:10534]	protein_coding	3693.464768	3354.018367	3486.694629	3486.514721	3309.936934	3995.355479	3903.619787	3810.710192	4267.909274	3943.787666	3975.579503	3228.006653	3067.980966	3158.732236	3213.965368	3283.213163	0.232426294	0.001138005	3573.718107	0.000167551	0.061757993	3.763501406
MROH8	ENSG00000101353	maestro heat like repeat family member 8 [Source:HGNC Symbol;Acc:HGNC:16125]	protein_coding	63.71273572	48.86989952	45.85242252	38.79161562	62.81632138	55.81404627	54.55206367	48.78727214	84.1293301	66.53629498	54.81119172	89.57022772	92.02102477	79.51569656	80.28071313	75.70650902	-0.559389121	0.001143243	65.1104603	0.000168374	0.148683687	-3.762276355
C19orf73	ENSG00000221916	chromosome 19 open reading frame 73 [Source:HGNC Symbol;Acc:HGNC:25534]	protein_coding	15.92818393	14.57523319	12.41836443	8.515232696	10.87205562	9.302341045	3.147234443	8.484742981	1.890546744	6.04875409	7.072411835	20.00111881	15.64357421	16.13361959	24.63158244	26.71994436	-1.200986324	0.00114325	12.58655878	0.000168427	0.319224646	-3.762197992
PIK3CD	ENSG00000171608	phosphatidylinositol-4,5-bisphosphate 3-kinase catalytic subunit delta [Source:HGNC Symbol;Acc:HGNC:8977]	protein_coding	572.4776695	535.8541614	589.3946811	585.6587821	637.8272632	690.6988226	685.0480303	778.4751686	514.2287143	641.1679335	664.8067125	868.7442475	847.5136381	759.4325222	800.0702888	706.9651946	-0.347624876	0.001143909	679.8977394	0.000168575	0.092404835	-3.761977139
SGK2	ENSG00000101049	serum/glucocorticoid regulated kinase 2 [Source:HGNC Symbol;Acc:HGNC:13900]	protein_coding	44.9736958	45.44043289	38.2103521	25.54569809	39.86420395	31.39540103	32.52142257	27.57541469	61.44276918	44.35752999	55.6952432	52.17683168	74.53703006	72.60128816	69.33334316	63.45986786	-0.699802548	0.001144359	48.69565778	0.000168694	0.186028548	-3.761801916
RNF121	ENSG00000137522	ring finger protein 121 [Source:HGNC Symbol;Acc:HGNC:21070]	protein_coding	905.095628	880.5155581	852.0908518	835.4389412	844.3963201	859.303754	880.1765658	853.7772625	918.8057175	845.8174469	896.4282001	760.9121287	777.5776593	798.6141698	763.5790556	813.844972	0.15513402	0.001144943	842.8983895	0.000168866	0.041242088	3.761546176
CLDN2	ENSG00000165376	claudin 2 [Source:HGNC Symbol;Acc:HGNC:2041]	protein_coding	186.4534472	182.6190982	170.0360668	111.644162	148.5847602	111.6280925	113.3004399	93.3321728	84.1293301	80.65005453	71.60816983	76.5260198	64.41471734	62.22967557	72.98246648	65.68652989	0.847173796	0.001144943	105.9890752	0.000168902	0.225222715	3.761493571
IRF2BP2	ENSG00000168264	interferon regulatory factor 2 binding protein 2 [Source:HGNC Symbol;Acc:HGNC:21729]	protein_coding	5390.284832	5419.414647	5256.78919	5507.46328	7104.284347	6545.359718	6425.603653	6516.28261	5180.098078	4923.685829	5184.077875	4686.349099	4451.977178	4704.102512	4545.895381	4580.243796	0.328337084	0.001144943	5401.369502	0.000168935	0.087290171	3.761443925
PQBP1	ENSG00000102103	polyglutamine binding protein 1 [Source:HGNC Symbol;Acc:HGNC:9330]	protein_coding	846.0676523	893.376058	863.5539574	853.4155435	984.525037	1060.466879	1091.041273	1187.864017	1036.019616	988.9712936	1021.96351	786.1309307	833.7104844	700.6600508	849.3334537	750.3851041	0.326547225	0.001150424	921.7178038	0.000169796	0.086843682	3.760172487
	ENSG00000285693	Novel transcript	lncRNA	5.621711975	9.431033241	8.597329222	5.676821797	12.0800618	5.813963153	7.343547033	4.242371491	7.562186975	8.065005453	13.26077219	24.34918812	18.40420495	13.82881679	17.33333579	10.01997914	-1.089524572	0.001152831	10.72689557	0.000170204	0.289800086	-3.759572977
ZNF695	ENSG00000197472	zinc finger protein 695 [Source:HGNC Symbol;Acc:HGNC:30954]	protein_coding	57.15407175	34.29466633	52.53923413	57.71435494	61.6083152	48.83729048	68.19007959	47.72667927	32.13929465	43.34940431	35.36205918	36.52378218	20.24462545	31.11483778	22.80702078	31.17326842	0.785450049	0.001153396	42.54868653	0.000170339	0.208931099	3.759373559
SDHAP1	ENSG00000290763	SDHA pseudogene 1 [Source:NCBI gene (formerly Entrezgene);Acc:255812]	lncRNA	42.16283981	42.01096626	47.76294012	47.30684831	53.15227194	45.34891259	54.55206367	40.30252916	57.66167569	46.37378135	63.65170652	86.09177228	83.73913254	64.53447836	73.89474731	50.09989568	-0.554923014	0.001160311	56.1654101	0.000171413	0.147672277	-3.757800898
TXNDC9	ENSG00000115514	thioredoxin domain containing 9 [Source:HGNC Symbol;Acc:HGNC:24110]	protein_coding	644.6229732	563.2898945	676.3232321	553.4901252	524.2746823	555.8148774	499.3611982	497.4180573	515.1739877	533.2984856	525.1265788	428.7196337	441.7009189	470.1797709	468.9123472	448.6723991	0.294816111	0.001162026	521.6486976	0.000171719	0.078463747	3.757354459
SUGP1	ENSG00000105705	SURP and G-patch domain containing 1 [Source:HGNC Symbol;Acc:HGNC:18643]	protein_coding	1201.172459	1190.882288	1215.089197	1086.165237	1215.254217	1167.443801	1170.771213	1246.196625	1396.16877	1338.790905	1336.685837	1111.366515	1072.965149	1003.741619	1081.965066	978.6179622	0.231454348	0.001162229	1175.829804	0.000171802	0.061602324	3.757234011
GPR137C	ENSG00000180998	G protein-coupled receptor 137C [Source:HGNC Symbol;Acc:HGNC:25445]	protein_coding	254.8509429	230.6316311	278.9355703	310.3329249	298.3775266	239.5352819	232.8953487	252.4211037	227.8108826	268.1614313	268.7516497	349.5847723	342.3182121	308.843575	300.1403934	316.1860083	-0.315639284	0.001163471	279.9860784	0.000172038	0.084016111	-3.756889966
RPL31P34	ENSG00000231359	ribosomal protein L31 pseudogene 34 [Source:HGNC Symbol;Acc:HGNC:35853]	processed_pseudogene	1.873903992	2.572099975	3.82103521	5.676821797	2.416012361	3.488377892	3.147234443	2.121185745	3.781093488	6.04875409	5.304308877	9.565752475	11.96273322	4.609605597	10.94736997	11.13331015	-1.401795714	0.001164601	5.529349955	0.000172311	0.373166022	-3.756493441
	ENSG00000262362	novel transcript	lncRNA	8.432567963	9.431033241	13.37362323	3.784547865	6.040030902	8.139548414	10.49078148	14.84830022	18.90546744	12.09750818	11.49266923	21.74034653	32.20735867	20.74322519	20.98245911	14.4733032	-1.051943834	0.001164601	14.19892318	0.000172267	0.280028717	-3.75655699
ANXA2R-AS1	ENSG00000215068	ANXA2R antisense RNA 1 [Source:HGNC Symbol;Acc:HGNC:27208]	lncRNA	7.495615967	6.001566608	15.28414084	10.40750663	10.87205562	3.488377892	5.245390738	6.363557236	7.562186975	3.024377045	8.840514794	14.78343564	21.1648357	11.52401399	21.89473994	15.58663421	-1.147535827	0.001165389	10.59618436	0.00017248	0.305500586	-3.756247553
LINC01003	ENSG00000261455	long intergenic non-protein coding RNA 1003 [Source:HGNC Symbol;Acc:HGNC:48957]	lncRNA	89.01043961	95.16769907	106.9889859	122.9978056	76.10438936	72.0931431	62.94468885	74.24150109	69.95022952	73.59317476	67.18791244	113.049802	110.4252297	154.4217875	123.1579122	119.1264186	-0.577196818	0.001167443	95.65381996	0.000172837	0.153684325	-3.755729913
NPR1	ENSG00000169418	natriuretic peptide receptor 1 [Source:HGNC Symbol;Acc:HGNC:7943]	protein_coding	11.24342395	16.28996651	21.97095246	16.08432843	24.16012361	46.51170522	54.55206367	62.57497949	49.15421534	78.63380316	65.41980948	131.3116931	121.4677527	72.60128816	106.7368572	101.3131224	-1.39634784	0.001167549	61.2516303	0.000172906	0.371801177	-3.7556305
FMNL1-DT	ENSG00000267121	FMNL1 divergent transcript [Source:HGNC Symbol;Acc:HGNC:55311]	lncRNA	2.810855988	11.14576656	3.82103521	21.76115022	16.91208653	6.976755784	10.49078148	12.72711447	12.28855384	27.2193934	19.44913255	24.34918812	46.93072263	28.81003498	43.78947989	26.71994436	-1.368580374	0.001175265	19.76262475	0.000174101	0.364575208	-3.753904114
	ENSG00000227755	MAD1 mitotic arrest deficient-like 1 (yeast)(MAD1L1) pseudogene	transcribed_processed_pseudogene	0.936951996	0.857366658	0	0	0	1.162792631	2.098156295	3.181778618	1.890546744	1.008125682	1.768102959	6.08729703	5.521261486	2.304802799	4.561404155	8.90664812	-2.226745467	0.001176597	2.517827198	0.000174352	0.593238199	-3.753543637
TCP1	ENSG00000120438	t-complex 1 [Source:HGNC Symbol;Acc:HGNC:11655]	protein_coding	6791.028066	6653.165269	6847.295096	6620.120353	6623.497887	6922.10453	6749.768801	6774.006678	6633.928524	6910.701547	6488.937859	6215.999881	5774.319304	6383.151351	6297.474577	6458.433218	0.112324997	0.00117679	6571.495809	0.000174434	0.029925991	3.753426085
RRP1	ENSG00000160214	ribosomal RNA processing 1 [Source:HGNC Symbol;Acc:HGNC:18785]	protein_coding	843.2567963	805.9246588	798.5963588	661.3497394	945.8688392	1159.304253	1070.05971	1037.259829	1127.711133	918.4024959	931.7902593	690.4734059	680.9555833	647.6495864	736.2106306	712.5318496	0.432182908	0.001177702	860.4590706	0.000174623	0.115151884	3.75315532
HIF1AN	ENSG00000166135	hypoxia inducible factor 1 subunit alpha inhibitor [Source:HGNC Symbol;Acc:HGNC:17113]	protein_coding	3634.436792	3772.413297	3779.959081	4061.765996	4006.9565	3648.843275	3931.944897	4011.162244	3666.71541	3553.643028	3901.319179	4308.936683	4256.892606	4104.853785	4281.33394	4159.404672	-0.146594281	0.001178643	3942.536337	0.000174922	0.039063416	-3.752725609
PAFAH1B2	ENSG00000168092	platelet activating factor acetylhydrolase 1b catalytic subunit 2 [Source:HGNC Symbol;Acc:HGNC:8575]	protein_coding	4496.432628	4287.690658	4431.445585	4011.620737	4321.038107	5129.078294	4929.618215	4937.059822	4177.163031	4341.997311	4324.779837	3997.614921	3615.506063	3956.194004	3601.684721	3932.285145	0.232760421	0.001178643	4280.700567	0.000174835	0.062022288	3.752851222
EXO1	ENSG00000174371	exonuclease 1 [Source:HGNC Symbol;Acc:HGNC:3511]	protein_coding	232.364095	277.7867973	238.8147006	242.2110634	160.664822	304.6516692	260.1713806	223.7850961	320.4476731	225.8201527	241.3460539	114.7890297	97.54228626	185.5366253	158.7368646	227.1195271	0.667576141	0.001178643	219.4867398	0.000174908	0.17789003	3.75274623
SIRT6	ENSG00000077463	sirtuin 6 [Source:HGNC Symbol;Acc:HGNC:14934]	protein_coding	566.8559575	602.7287608	548.3185526	516.5907836	577.4269542	477.9077712	486.7722604	528.1752506	465.074499	444.5834256	476.5037474	431.3284752	426.0573447	399.8832856	430.5965522	427.5191098	0.289701742	0.001180617	487.8951707	0.000175269	0.07720789	3.752229727
FZD9	ENSG00000188763	frizzled class receptor 9 [Source:HGNC Symbol;Acc:HGNC:4047]	protein_coding	407.5741182	496.4152952	179.5886549	122.0516686	317.7056254	211.6282588	147.9200188	174.997824	328.0098601	228.8445297	221.0128699	113.9194158	87.41997353	127.9165553	136.8421247	156.9796731	1.050395015	0.001182807	216.1766541	0.000175647	0.279979246	3.751688851
	ENSG00000286067	novel transcript, antisense to PXN	lncRNA	24.36075189	25.72099975	42.03138731	31.22251989	33.82417305	36.04657155	35.66865702	24.39363607	69.95022952	36.29252454	68.9560154	62.61219802	110.4252297	63.38207696	101.2631722	52.32655771	-1.0018535	0.001185044	51.15479379	0.000176033	0.267079836	-3.751138672
IGSF23	ENSG00000216588	immunoglobulin superfamily member 23 [Source:HGNC Symbol;Acc:HGNC:40040]	protein_coding	0	0	1.910517605	1.892273932	1.20800618	9.302341045	4.19631259	0	4.72636686	3.024377045	5.304308877	14.78343564	12.88294347	11.52401399	7.298246648	8.90664812	-1.97406985	0.001186573	5.434987	0.000176367	0.526325509	-3.750663451
	ENSG00000288877	novel transcript	lncRNA	1.873903992	5.14419995	5.731552815	4.730684831	4.832024721	0	3.147234443	3.181778618	0.945273372	5.040628408	6.188360356	6.956910891	10.12231272	14.98121819	14.5964933	6.67998609	-1.499576335	0.001186573	5.884535169	0.000176368	0.399816385	-3.75066253
ALDH3B1	ENSG00000006534	aldehyde dehydrogenase 3 family member B1 [Source:HGNC Symbol;Acc:HGNC:410]	protein_coding	6.558663971	5.14419995	7.64207042	2.838410899	6.040030902	9.302341045	8.39262518	7.424150109	6.616913603	5.040628408	5.304308877	8.696138614	20.24462545	13.82881679	14.5964933	12.24664117	-1.138399195	0.001187539	8.744816168	0.000176565	0.303542187	-3.750382136
PRR15-DT	ENSG00000223813	PRR15 divergent transcript [Source:HGNC Symbol;Acc:HGNC:55866]	lncRNA	19.67599191	16.28996651	21.01569365	23.65342416	14.49607416	6.976755784	19.9324848	20.15126458	9.452733719	18.14626227	8.840514794	28.69725743	32.20735867	32.26723918	33.75439075	22.2666203	-0.877278523	0.001193887	20.48900204	0.000177563	0.234005292	-3.748968727
ARMC1	ENSG00000104442	armadillo repeat containing 1 [Source:HGNC Symbol;Acc:HGNC:17684]	protein_coding	1590.007537	1538.115785	1629.671517	1678.446978	1625.976319	1898.840366	1827.494133	1814.674405	1606.964732	1566.627309	1525.872853	1449.646307	1346.267592	1428.977735	1380.280897	1505.223532	0.22622878	0.001196164	1588.318	0.000177956	0.060353193	3.748414432
KCNC4	ENSG00000116396	potassium voltage-gated channel subfamily C member 4 [Source:HGNC Symbol;Acc:HGNC:6236]	protein_coding	30.91941586	33.43729967	42.98664611	54.87594404	27.78414215	33.72098629	32.52142257	40.30252916	33.08456802	36.29252454	27.40559586	51.30721782	57.97324561	43.79125318	56.56141152	63.45986786	-0.610092562	0.001196881	41.65150439	0.000178117	0.162770016	-3.748187638
LMBR1	ENSG00000105983	limb development membrane protein 1 [Source:HGNC Symbol;Acc:HGNC:13243]	protein_coding	2754.638868	2881.609339	2574.422473	2381.426744	2322.995885	2687.213769	2508.345851	2479.666136	2429.352566	2511.241073	2425.83726	2180.12195	1894.7129	2175.733842	2076.351171	2431.514937	0.240945798	0.001196932	2419.699048	0.000178179	0.064284773	3.748100636
MPHOSPH10	ENSG00000124383	M-phase phosphoprotein 10 [Source:HGNC Symbol;Acc:HGNC:7213]	protein_coding	1827.056392	1618.708251	1827.410089	1598.025336	1534.167849	2091.863942	1915.616697	1845.431598	2193.034223	2168.478341	2078.405028	1598.350277	1453.932191	1408.23451	1448.70196	1537.510132	0.337227519	0.001197011	1759.057926	0.000178245	0.089975142	3.748007647
IQCC-AS1	ENSG00000224066	IQCC and CCDC28B antisense RNA 1 [Source:HGNC Symbol;Acc:HGNC:41107]	lncRNA	9.369519959	6.001566608	4.776294012	7.56909573	9.664049443	9.302341045	11.53985962	8.484742981	7.562186975	2.016251363	7.072411835	13.91382178	15.64357421	13.82881679	18.24561662	15.58663421	-1.045115776	0.001208686	10.03604895	0.000180038	0.279032706	-3.74549562
SEC11A	ENSG00000140612	SEC11 homolog A, signal peptidase complex subunit [Source:HGNC Symbol;Acc:HGNC:17718]	protein_coding	4840.294011	4564.620089	4752.412542	4562.272451	4681.023949	4996.519934	4909.68573	4853.272985	4337.859504	4536.565567	4391.96775	4182.842673	3846.478835	4031.100095	4053.263732	4557.977176	0.177390209	0.001214493	4506.134814	0.000180958	0.047377132	3.744215864
USP14	ENSG00000101557	ubiquitin specific peptidase 14 [Source:HGNC Symbol;Acc:HGNC:12612]	protein_coding	3820.890239	3685.819264	3682.522683	3283.095273	3059.879655	4053.49511	3854.313114	3858.436871	3606.217914	3585.903049	3566.263668	3234.09395	2886.699547	3104.56937	3042.456572	3247.586571	0.230979213	0.001215746	3473.265178	0.000181255	0.061696392	3.74380424
RPL28	ENSG00000108107	ribosomal protein L28 [Source:HGNC Symbol;Acc:HGNC:10330]	protein_coding	12081.99599	12097.44355	11761.14638	13140.89632	14703.85123	15789.56113	14641.9837	14763.45279	13469.20028	13714.54177	13230.71444	11673.69648	10940.37964	10356.63138	11669.89639	11649.89574	0.2705243	0.001215746	12855.33045	0.000181247	0.072258998	3.743814732
MAP1S	ENSG00000130479	microtubule associated protein 1S [Source:HGNC Symbol;Acc:HGNC:15715]	protein_coding	1230.217971	1202.885422	1152.042116	1051.158169	1215.254217	1194.188032	1219.028807	1262.105518	1245.870304	1360.96967	1267.729821	1040.058178	1019.592954	1046.380471	1113.894895	1075.477761	0.202010382	0.001217178	1168.553394	0.000181523	0.053963945	3.743432413
PACSIN1	ENSG00000124507	protein kinase C and casein kinase substrate in neurons 1 [Source:HGNC Symbol;Acc:HGNC:8570]	protein_coding	122.7407115	118.3165988	81.19699821	178.8198866	338.2417305	146.5118715	139.5273936	156.9677452	103.9800709	82.66630589	98.12971422	68.69949505	68.09555833	72.60128816	66.59650067	75.70650902	1.015972517	0.001223728	119.9248986	0.000182556	0.271504638	3.742007959
KDF1	ENSG00000175707	keratinocyte differentiation factor 1 [Source:HGNC Symbol;Acc:HGNC:26624]	protein_coding	549.0538696	600.1566608	591.3051987	491.9912224	571.3869233	647.6754952	610.5634818	592.8714158	570.9451166	555.4772506	577.2856161	526.986	465.6263853	455.1985527	495.3684913	504.3389498	0.237757739	0.001226057	550.3894144	0.000182959	0.063546885	3.741453842
SCFD1	ENSG00000092108	sec1 family domain containing 1 [Source:HGNC Symbol;Acc:HGNC:20726]	protein_coding	1689.324449	1607.562484	1638.268846	1508.142324	1395.247138	1522.095553	1564.175518	1603.616423	1646.666214	1630.139227	1578.915942	1391.382178	1292.895398	1477.378594	1377.544055	1432.857016	0.182407282	0.001226573	1522.26321	0.000183091	0.04875542	3.741271868
ZNF493	ENSG00000196268	zinc finger protein 493 [Source:HGNC Symbol;Acc:HGNC:23708]	protein_coding	549.9908216	551.2867613	521.5713061	494.8296333	634.2032447	452.3263333	497.2630419	495.2968715	422.5371973	455.6728081	528.6627847	647.8623267	772.9766081	668.3928116	632.2106159	541.0788733	-0.358184874	0.001227033	554.1351275	0.000183216	0.095743159	-3.741101475
YES1	ENSG00000176105	YES proto-oncogene 1, Src family tyrosine kinase [Source:HGNC Symbol;Acc:HGNC:12841]	protein_coding	3328.053489	3010.214337	3359.645208	2977.493033	3087.663797	4288.379222	3948.730147	3870.103392	3599.601	4033.510852	3697.987338	2891.466089	2739.465907	2840.669449	2579.017909	3033.827016	0.339284289	0.001236249	3330.364262	0.000184648	0.090738482	3.739144435
GPRC5C	ENSG00000170412	G protein-coupled receptor class C group 5 member C [Source:HGNC Symbol;Acc:HGNC:13309]	protein_coding	8812.970473	8627.680683	7733.775265	8149.07769	11541.29105	12518.62546	12051.80976	12504.38997	10780.84281	10454.26332	10207.25838	7523.029515	7179.480353	7482.542286	7804.56251	8062.743211	0.437567819	0.001239584	9464.64642	0.000185202	0.117047108	3.738390701
HSDL1	ENSG00000103160	hydroxysteroid dehydrogenase like 1 [Source:HGNC Symbol;Acc:HGNC:16475]	protein_coding	1689.324449	1661.576584	1756.720938	1805.229332	1680.336597	1846.514697	1811.757961	1834.82567	1502.984661	1380.124058	1465.757353	1493.996614	1407.001469	1321.804405	1339.22826	1339.337211	0.279219861	0.001241522	1583.532516	0.000185548	0.07469923	3.737921561
	ENSG00000272812	novel transcript, sense intronic to ZNF596	lncRNA	7.495615967	9.431033241	8.597329222	13.24591753	7.248037082	6.976755784	19.9324848	15.90889309	10.39800709	17.13813659	23.86938994	21.74034653	36.80840991	31.11483778	20.98245911	23.37995132	-1.062221847	0.00124678	17.14172531	0.00018639	0.28426109	-3.736782436
MTMR14	ENSG00000163719	myotubularin related protein 14 [Source:HGNC Symbol;Acc:HGNC:26190]	protein_coding	1174.000851	1137.725556	1177.834103	1106.034114	1090.829581	1139.536778	1137.200712	1198.469946	1112.586759	1077.686354	1037.876437	1016.578604	964.3803396	1017.570436	1043.649271	995.3179275	0.160621434	0.001247766	1089.20486	0.000186622	0.042987484	3.736469805
SEPTIN2	ENSG00000168385	septin 2 [Source:HGNC Symbol;Acc:HGNC:7729]	protein_coding	17583.77811	17238.21403	17219.49517	16834.61504	16043.53008	17827.93661	17216.42148	16672.51996	15918.40358	16832.67451	16041.11409	15757.40317	14782.25742	15466.37918	15052.63371	15928.42683	0.130728258	0.001247766	16400.98769	0.000186651	0.034987467	3.736431102
HECW2	ENSG00000138411	HECT, C2 and WW domain containing E3 ubiquitin protein ligase 2 [Source:HGNC Symbol;Acc:HGNC:29853]	protein_coding	600.5862294	718.4732597	474.7636248	383.1854713	332.2016996	251.1632082	254.9259898	243.9363607	277.9103713	242.9582893	241.3460539	196.5327327	174.8399471	182.0794211	187.9298512	202.6262447	0.954238421	0.001251338	310.3411722	0.000187242	0.25544204	3.735635773
PUM1	ENSG00000134644	pumilio RNA binding family member 1 [Source:HGNC Symbol;Acc:HGNC:14957]	protein_coding	5510.214688	5535.159146	5448.796209	5587.884923	6036.406883	7595.361463	7358.234127	7290.515407	6120.645083	6410.671209	6508.386992	5206.378188	5045.512788	4953.021214	4911.719994	5035.596181	0.326642762	0.001252096	5909.656531	0.000187412	0.087445021	3.735407216
PRCD	ENSG00000214140	photoreceptor disc component [Source:HGNC Symbol;Acc:HGNC:32528]	protein_coding	8.432567963	5.14419995	5.731552815	14.19205449	8.456043263	4.651170522	5.245390738	3.181778618	3.781093488	3.024377045	4.420257397	13.91382178	14.72336396	12.67641539	20.07017828	10.01997914	-1.254344457	0.001254307	8.604015303	0.000187799	0.335845341	-3.734887178
LINC01560	ENSG00000196741	long intergenic non-protein coding RNA 1560 [Source:HGNC Symbol;Acc:HGNC:27333]	lncRNA	38.41503183	48.01253287	45.85242252	46.36071135	32.61616687	37.20936418	36.71773516	26.51482182	15.12437395	20.16251363	28.28964734	63.48181188	52.45198412	53.01046437	61.12281568	64.57319887	-0.786313558	0.001256558	41.86972478	0.000188193	0.210561813	-3.734359743
TYW1B	ENSG00000277149	tRNA-yW synthesizing protein 1 homolog B [Source:HGNC Symbol;Acc:HGNC:33908]	protein_coding	211.7511511	193.7648648	191.0517605	163.6816952	192.0729827	141.8607009	146.8709407	124.0893661	200.3979548	180.454497	172.3900385	119.137099	106.7443887	119.8497455	147.7894946	134.7130528	0.475526878	0.001257197	159.1637333	0.000188346	0.127345226	3.734155509
LYPLAL1	ENSG00000143353	lysophospholipase like 1 [Source:HGNC Symbol;Acc:HGNC:20440]	protein_coding	362.6004224	401.2475961	370.6404153	392.646841	333.4097058	327.9075218	322.0669913	330.9049763	251.4427169	321.5920924	276.7081131	439.155	415.935032	449.4365458	415.0877781	443.105744	-0.365201542	0.001257952	365.8679683	0.000188516	0.097806253	-3.733928378
ZNF415	ENSG00000170954	zinc finger protein 415 [Source:HGNC Symbol;Acc:HGNC:20636]	protein_coding	270.7791268	286.3604639	250.2778062	204.3655847	250.0572793	231.3957335	222.4045673	201.5126458	169.2039336	189.5276281	198.0275314	330.4532673	312.8714842	273.1191316	280.0702151	320.6393323	-0.432610628	0.001259146	249.4416082	0.000188752	0.11586915	-3.733613543
ITPR3	ENSG00000096433	inositol 1,4,5-trisphosphate receptor type 3 [Source:HGNC Symbol;Acc:HGNC:6182]	protein_coding	3170.645554	3114.81307	3249.790446	2584.846192	4023.868587	3150.005236	3431.53462	3506.320037	2701.591297	2555.598603	2483.300606	2154.033535	2565.546171	2247.182729	2398.386305	2332.428477	0.400357928	0.001259653	2854.368216	0.000188885	0.107235778	3.733436136
ANKMY1	ENSG00000144504	ankyrin repeat and MYND domain containing 1 [Source:HGNC Symbol;Acc:HGNC:20987]	protein_coding	125.5515674	145.7523319	113.6757975	142.8666819	140.1287169	138.372323	142.6746281	120.9075875	164.4775667	132.0644643	147.6365971	159.1393366	196.924993	184.3842239	184.2807279	155.8663421	-0.355200979	0.001261701	149.6689929	0.000189249	0.095152867	-3.732950904
	ENSG00000268030	novel transcript, antisense to KXD1	lncRNA	23.4237999	26.57836641	24.83672886	25.54569809	43.48822249	27.90702313	43.01220405	21.21185745	36.86566151	26.21126772	29.17369882	38.2630099	60.73387635	41.48645038	62.94737734	41.19324756	-0.725895997	0.001264338	35.80490562	0.000189702	0.194487693	-3.732349255
JKAMP	ENSG00000050130	JNK1/MAPK8 associated membrane protein [Source:HGNC Symbol;Acc:HGNC:20184]	protein_coding	1282.687282	1254.327421	1281.002054	1246.062385	1236.998329	1284.885857	1318.691231	1241.954254	1204.278276	1202.693938	1212.034578	1099.191921	1181.549958	1107.457745	1124.842265	1166.770904	0.139480678	0.00126578	1215.339275	0.000190033	0.037375144	3.731910091
THAP7	ENSG00000184436	THAP domain containing 7 [Source:HGNC Symbol;Acc:HGNC:23190]	protein_coding	404.7632622	390.1018295	344.8484277	367.1011429	381.729953	383.7215681	358.7847264	388.1769914	363.9302482	326.6327208	315.6063782	310.4521485	262.2599206	328.4343988	301.0526742	307.2793602	0.278958404	0.00126578	345.9297344	0.000190007	0.074748786	3.731945594
ENTPD4	ENSG00000197217	ectonucleoside triphosphate diphosphohydrolase 4 [Source:HGNC Symbol;Acc:HGNC:14573]	protein_coding	3605.39128	3406.317733	3732.196141	4029.597339	3607.106455	3433.726638	3541.687826	3541.319602	4379.451532	4489.18366	4535.184089	4589.82196	4598.290608	4713.321723	4905.334028	4786.210034	-0.294987973	0.001267342	4118.383791	0.000190325	0.079052957	-3.73152359
HLA-A	ENSG00000206503	major histocompatibility complex, class I, A [Source:HGNC Symbol;Acc:HGNC:4931]	protein_coding	1053.134043	1114.576656	960.9903553	767.3170796	875.8044808	852.3269982	737.5019377	769.9904256	714.6266692	703.6717257	639.1692196	613.0777723	549.3655179	616.5347487	644.9825475	615.6720513	0.458806403	0.001267574	764.2963893	0.000190417	0.122958198	3.731401485
SPRYD3	ENSG00000167778	SPRY domain containing 3 [Source:HGNC Symbol;Acc:HGNC:25920]	protein_coding	910.71734	854.7945583	789.9990296	711.4949986	697.0195661	676.745311	611.61256	644.8404666	878.1589625	882.1099714	837.196751	1001.795168	926.6517194	953.0359573	1058.245764	1050.984478	-0.369171619	0.001269685	842.8376626	0.000190792	0.098949577	-3.730906483
C9orf163	ENSG00000196366	chromosome 9 putative open reading frame 163 [Source:HGNC Symbol;Acc:HGNC:26718]	lncRNA	17.80208792	30.8651997	17.19465844	24.59956112	27.78414215	31.39540103	31.47234443	29.69660044	19.85074081	20.16251363	31.82585326	37.39339604	51.53177387	49.55326017	39.22807573	31.17326842	-0.705282878	0.001272244	30.72055482	0.000191234	0.189067503	-3.730323128
HIPK2	ENSG00000064393	homeodomain interacting protein kinase 2 [Source:HGNC Symbol;Acc:HGNC:14402]	protein_coding	6478.0861	6582.003836	6283.692402	5585.992649	6052.110964	7019.779111	7223.952124	7033.851932	5847.461079	7148.619208	6615.357221	5870.763178	5303.171658	5480.821055	5062.246331	5732.541396	0.251103298	0.001272639	6207.52814	0.000191351	0.067316868	3.73016904
	ENSG00000292277	novel protein	protein_coding	51.53235977	75.44826593	75.46544539	74.74482033	88.18445117	87.20944729	108.0550492	118.7864017	94.52733719	101.8206938	119.3469497	126.9636238	181.2814188	132.5261609	181.5438854	101.3131224	-0.681732633	0.001273025	107.4218396	0.000191467	0.182769324	-3.730016713
HEATR1	ENSG00000119285	HEAT repeat containing 1 [Source:HGNC Symbol;Acc:HGNC:25517]	protein_coding	2289.910678	2356.900944	2195.184728	1889.435522	2186.491186	2469.771547	2318.462706	2289.820012	1986.964628	1917.455046	1812.305533	1680.09398	1783.36746	1752.802528	1650.316023	1932.742642	0.292759163	0.001273629	2032.001573	0.000191616	0.078491471	3.729821311
CTBP1	ENSG00000159692	C-terminal binding protein 1 [Source:HGNC Symbol;Acc:HGNC:2494]	protein_coding	3048.841795	3071.944737	3259.343034	3085.352647	3335.305064	3562.79662	3465.105121	3422.5332	3504.12839	3321.774121	3617.538654	3807.169485	3858.441569	3718.799316	4017.68478	3601.625834	-0.188714551	0.001275921	3481.149023	0.000192018	0.050603311	-3.729292524
SAMD4A	ENSG00000020577	sterile alpha motif domain containing 4A [Source:HGNC Symbol;Acc:HGNC:23023]	protein_coding	613.7035573	356.6645299	839.6724873	240.3187894	166.7048529	303.4888766	370.3245861	355.2986123	803.4823661	1163.377037	1058.209621	1711.400079	1599.325411	1365.595658	1363.859842	1254.724054	-1.35535149	0.00127725	847.8843975	0.000192276	0.363466908	-3.728954306
BNIP3	ENSG00000176171	BCL2 interacting protein 3 [Source:HGNC Symbol;Acc:HGNC:1084]	protein_coding	1054.070995	1025.410523	983.9165665	991.5515406	1131.901791	1315.118465	1295.611512	1196.34876	1221.293197	1118.011381	1084.731165	967.0106139	972.6622318	928.8355279	831.0878371	899.5714602	0.294591686	0.001281405	1063.570848	0.00019296	0.079020106	3.728059879
WIZ	ENSG00000011451	WIZ zinc finger [Source:HGNC Symbol;Acc:HGNC:30917]	protein_coding	2469.805461	2341.468344	2452.149346	2577.277096	2501.7808	2765.120876	2717.112402	2834.964749	2693.083837	2760.248116	2749.400101	2397.525416	2136.728195	2318.631616	2349.12314	2238.908671	0.197140888	0.001283362	2518.95801	0.000193382	0.052888112	3.727508537
FAAH	ENSG00000117480	fatty acid amide hydrolase [Source:HGNC Symbol;Acc:HGNC:3553]	protein_coding	313.8789186	350.6629633	338.1616161	246.9417482	384.1459654	334.8842776	379.7662894	383.9346199	411.1939168	397.2015185	417.2722983	475.6787822	549.3655179	455.1985527	487.1579638	414.1591376	-0.406001265	0.001283362	396.2252554	0.000193429	0.108922055	-3.727447695
SLC7A1	ENSG00000139514	solute carrier family 7 member 1 [Source:HGNC Symbol;Acc:HGNC:11057]	protein_coding	1550.655553	1547.546818	1468.232779	1153.340962	1431.487324	4790.705638	4699.870101	4343.127814	3915.322307	3513.318	3178.165069	1191.37099	1016.832324	1333.328419	1217.894909	1469.59694	1.204990524	0.001283362	2363.799747	0.000193349	0.323265998	3.727551086
FBXL2	ENSG00000153558	F-box and leucine rich repeat protein 2 [Source:HGNC Symbol;Acc:HGNC:13598]	protein_coding	413.1958302	384.1002629	421.2691319	442.7921002	546.0187935	465.1170522	493.0667293	504.8422074	339.3531405	398.2096442	381.0261876	606.1208614	645.0673836	528.9522423	592.0702593	489.8656466	-0.398122735	0.001284527	478.1917171	0.000193662	0.106817128	-3.727143217
ST7	ENSG00000004866	suppression of tumorigenicity 7 [Source:HGNC Symbol;Acc:HGNC:11351]	protein_coding	505.9540778	516.992095	424.1349083	438.0614154	527.8987008	909.3038371	773.1705947	676.6582528	566.2187498	569.5910101	546.3438143	380.0212574	352.4405249	410.2548982	412.3509356	405.2524895	0.581134682	0.001284752	525.9154726	0.000193755	0.155924617	3.727023311
RAB11FIP1P1	ENSG00000228492	RAB11 family interacting protein 1 pseudogene 1 [Source:HGNC Symbol;Acc:HGNC:42366]	processed_pseudogene	12.18037595	24.86363309	19.10517605	14.19205449	18.12009271	25.58143787	24.12879739	10.60592873	23.6318343	25.20314204	31.82585326	31.30609901	37.72862016	33.41964058	53.82456903	32.28659944	-0.855085948	0.001288119	26.12524088	0.000194321	0.229473958	-3.726287525
SUFU	ENSG00000107882	SUFU negative regulator of hedgehog signaling [Source:HGNC Symbol;Acc:HGNC:16466]	protein_coding	1407.301898	1446.377553	1323.033441	1490.165722	1427.863305	1318.606843	1240.01037	1296.04449	1217.512103	1145.230774	1117.44107	1120.932267	1114.37461	1007.198823	1060.070326	1127.804318	0.271978433	0.001289401	1241.247995	0.000194573	0.072995515	3.725960884
RIOK2	ENSG00000058729	RIO kinase 2 [Source:HGNC Symbol;Acc:HGNC:18999]	protein_coding	972.5561717	925.0986243	1027.858471	894.0994331	851.6443572	861.6293393	819.3300332	786.9599115	714.6266692	774.2405235	739.9510883	706.1264554	660.7109579	691.4408396	612.1404376	730.3451459	0.325121981	0.00129434	798.0474037	0.000195377	0.087282924	3.724920818
YJU2	ENSG00000105248	YJU2 splicing factor homolog [Source:HGNC Symbol;Acc:HGNC:25518]	protein_coding	472.2238059	428.6833292	422.2243907	358.5859102	445.7542806	425.5821028	392.3552272	392.4193629	434.8257511	465.7540649	446.4459971	326.9748119	275.1428641	349.177624	342.1053116	409.7058135	0.325530472	0.00129971	399.2475405	0.000196271	0.087419624	3.723768852
NPHP3	ENSG00000113971	nephrocystin 3 [Source:HGNC Symbol;Acc:HGNC:7907]	protein_coding	148.0384154	163.7570317	179.5886549	215.7192283	171.5368776	166.2793462	174.1469725	159.0889309	265.6218175	201.6251363	228.9693332	247.8399505	366.2436786	242.0042939	297.4035509	222.666203	-0.545939602	0.00129971	215.6580888	0.000196305	0.146611151	-3.723724963
CFAP46	ENSG00000171811	cilia and flagella associated protein 46 [Source:HGNC Symbol;Acc:HGNC:25247]	protein_coding	288.5812147	280.3588973	308.5485932	342.5015818	285.0894586	247.6748303	278.0057091	301.2083758	292.0894719	301.4295788	355.3886947	380.8908713	472.0678571	425.2361164	352.1404008	307.2793602	-0.37693567	0.001302641	326.1556882	0.000196807	0.101242949	-3.723080712
	ENSG00000239482	novel transcript	lncRNA	25.29770389	33.43729967	27.70250527	62.44503977	30.20015451	11.62792631	15.73617221	9.545335854	6.616913603	5.040628408	8.840514794	6.08729703	6.441471734	3.457204198	7.298246648	3.339993045	1.999321495	0.001309072	16.44465043	0.000197838	0.537197583	3.721761895
IFT22	ENSG00000128581	intraflagellar transport 22 [Source:HGNC Symbol;Acc:HGNC:21895]	protein_coding	849.8154603	782.775759	829.1646405	869.499872	961.5729196	924.4201413	895.912738	978.9272215	698.5570219	759.1186382	733.7627279	693.9518614	660.7109579	705.2696564	695.1579932	662.431954	0.302944338	0.001317801	793.8155977	0.000199276	0.081438128	3.719932488
RPL8	ENSG00000161016	ribosomal protein L8 [Source:HGNC Symbol;Acc:HGNC:10368]	protein_coding	30259.80166	30375.64334	27753.13399	25315.78681	31173.80749	32741.91489	29569.31667	30639.4675	29304.4198	29165.07597	27491.34886	25221.41082	23040.22418	24343.32716	26076.63527	27482.57611	0.222234517	0.001317801	28122.11816	0.000199266	0.059741339	3.719945336
SEMA3B	ENSG00000012171	semaphorin 3B [Source:HGNC Symbol;Acc:HGNC:10724]	protein_coding	124.6146155	124.3181655	130.8704559	227.0728719	170.3288714	279.0702313	288.4964906	359.5409838	395.1242695	424.4209119	422.5766072	631.3396634	682.7960038	543.9334605	550.1053411	429.7457718	-1.083624013	0.001317836	361.5221697	0.000199375	0.291311925	-3.719806569
LINC00629	ENSG00000227060	long intergenic non-protein coding RNA 629 [Source:HGNC Symbol;Acc:HGNC:44262]	lncRNA	8.432567963	6.858933267	8.597329222	6.622958764	10.87205562	2.325585261	5.245390738	4.242371491	4.72636686	10.08125682	5.304308877	7.826524752	18.40420495	18.43842239	18.24561662	12.24664117	-1.167784047	0.001317836	9.279408423	0.000199401	0.313939475	-3.719774479
HES6	ENSG00000144485	hes family bHLH transcription factor 6 [Source:HGNC Symbol;Acc:HGNC:18254]	protein_coding	1255.515674	1535.543685	983.9165665	675.5417939	770.7079431	652.3266658	546.5697148	579.0837085	574.7262101	535.3147369	560.488638	423.5019505	374.5255708	498.9898059	393.1930382	441.992413	0.886827577	0.001319975	675.1211322	0.000199784	0.238440075	3.719289121
PINX1	ENSG00000254093	PIN2 (TERF1) interacting telomerase inhibitor 1 [Source:HGNC Symbol;Acc:HGNC:30046]	protein_coding	177.0839272	182.6190982	196.7833133	129.6207644	136.5046984	158.1397978	119.5949088	124.0893661	124.7760851	142.1457211	110.5064349	111.3105743	99.38270675	85.27770355	90.31580227	112.4464325	0.545903307	0.001320009	131.2873334	0.000199849	0.14677949	3.719207015
DCAF1	ENSG00000145041	DDB1 and CUL4 associated factor 1 [Source:HGNC Symbol;Acc:HGNC:30911]	protein_coding	1158.072667	1203.742788	1080.397706	820.3007497	897.548592	1108.141377	1063.765242	978.9272215	1335.671275	1277.295239	1148.382872	870.4834752	804.2637565	864.3010495	849.3334537	848.3582335	0.373689925	0.001320194	1019.311606	0.000199937	0.100478695	3.719096116
NPHP1	ENSG00000144061	nephrocystin 1 [Source:HGNC Symbol;Acc:HGNC:7905]	protein_coding	323.2484386	321.5124969	290.3986759	299.9254183	263.3453473	193.0235767	233.9444269	228.0274676	286.4178317	284.2914422	314.7223267	365.2378218	424.2169242	351.4824268	395.9298807	325.0926564	-0.429286155	0.001321861	306.3010724	0.000200249	0.115439792	-3.718701724
OLFML2A	ENSG00000185585	olfactomedin like 2A [Source:HGNC Symbol;Acc:HGNC:27270]	protein_coding	44.03674381	52.29936616	52.53923413	69.06799853	47.11224103	47.67449785	74.48454847	75.30209396	63.33331592	76.6175518	51.27498581	106.0928911	103.983758	81.82049935	69.33334316	84.61315714	-0.588504946	0.001330472	68.72413914	0.000201614	0.158328558	-3.716985441
SAMD11	ENSG00000187634	sterile alpha motif domain containing 11 [Source:HGNC Symbol;Acc:HGNC:28706]	protein_coding	14.99123193	27.43573307	26.74724647	61.4989028	48.32024721	87.20944729	98.61334587	119.8469946	120.0497182	143.1538468	144.1003911	212.1857822	211.648357	216.6514631	257.2631944	228.2328581	-1.47393371	0.00133836	126.1217975	0.00020287	0.396707631	-3.715415577
GABPB1-IT1	ENSG00000285410	GABPB1 intronic transcript [Source:HGNC Symbol;Acc:HGNC:25469]	lncRNA	417.8805902	456.1190622	410.7612851	551.5978513	434.8822249	305.8144618	308.4289754	381.8134342	255.2238104	263.1208029	294.3891426	540.0302079	614.7004455	563.5242843	586.5965744	509.9056049	-0.60186334	0.001339387	430.9242974	0.000203086	0.162002605	-3.715146075
	ENSG00000288852	novel transcript	lncRNA	36.54112784	34.29466633	37.2550933	26.49183505	37.44819159	22.09305998	28.32510998	29.69660044	21.74128755	15.12188522	18.56508107	51.30721782	42.32967139	51.85806297	43.78947989	40.07991654	-0.715584694	0.001340907	33.55864294	0.000203378	0.192631593	-3.714783668
TAFA2	ENSG00000198673	TAFA chemokine like family member 2 [Source:HGNC Symbol;Acc:HGNC:21589]	protein_coding	79.64091965	78.02036591	102.2126919	245.9956112	152.2087787	126.7443967	129.0366121	109.2410659	65.22386266	53.43066112	39.78231657	47.82876238	57.05303536	41.48645038	32.84210992	52.32655771	1.21241226	0.001344042	88.31713739	0.000203914	0.326433463	3.714117565
LPXN	ENSG00000110031	leupaxin [Source:HGNC Symbol;Acc:HGNC:14061]	protein_coding	79.64091965	74.59089927	75.46544539	110.698025	97.84850061	105.8141294	110.1532055	99.69573003	90.7462437	65.5281693	96.36161126	117.3978713	127.9092244	125.6117525	145.0526521	114.6730946	-0.468299532	0.001348012	102.3242171	0.000204577	0.126114245	-3.713296094
KIFC2	ENSG00000167702	kinesin family member C2 [Source:HGNC Symbol;Acc:HGNC:29530]	protein_coding	852.6263163	1003.11899	938.064144	963.1674316	1280.486551	1167.443801	1367.997904	1430.739785	1483.133921	1380.124058	1647.871958	1596.61105	1991.334976	1889.938295	2089.123103	1491.86356	-0.560546514	0.001356125	1410.852865	0.00020587	0.151021408	-3.711702332
FNDC11	ENSG00000125531	fibronectin type III domain containing 11 [Source:HGNC Symbol;Acc:HGNC:28764]	protein_coding	55.28016776	63.44513272	41.07612851	29.33024595	28.99214833	40.69774207	37.76681331	51.96905076	51.99003546	42.34127863	48.62283137	75.65640594	80.05829155	79.51569656	71.15790482	47.87323365	-0.660379074	0.001357226	52.86081921	0.000206099	0.177931581	-3.711421383
IFT57	ENSG00000114446	intraflagellar transport 57 [Source:HGNC Symbol;Acc:HGNC:17367]	protein_coding	1685.576641	1634.140851	1626.805741	1491.111859	1430.279318	1610.467793	1494.93636	1590.889309	1554.029423	1771.276823	1689.422377	1949.674277	1748.399471	1803.50819	1799.017799	1848.129485	-0.194896344	0.00135858	1670.479107	0.000206366	0.052517227	-3.711093581
VAV2	ENSG00000160293	vav guanine nucleotide exchange factor 2 [Source:HGNC Symbol;Acc:HGNC:12658]	protein_coding	3712.203808	3699.537131	4059.84991	5295.5286	4734.176221	4834.891758	4730.293367	5308.267328	3875.620825	3912.53577	3844.739884	3381.928307	3353.246143	3399.584128	3404.632061	3443.53283	0.361511298	0.001358976	4061.910504	0.000206488	0.097417602	3.710944321
MRPS22	ENSG00000175110	mitochondrial ribosomal protein S22 [Source:HGNC Symbol;Acc:HGNC:14508]	protein_coding	927.5824759	907.9512912	866.4197338	692.5722593	811.7801532	796.512952	804.6429391	707.4154461	751.4923307	788.354283	804.4868463	675.6899703	667.1524296	677.6120228	675.087815	667.998609	0.260266999	0.001359887	763.9219723	0.000206742	0.070140882	3.710631975
TCERG1L	ENSG00000176769	transcription elongation regulator 1 like [Source:HGNC Symbol;Acc:HGNC:23533]	protein_coding	17.80208792	10.2883999	17.19465844	39.73775258	14.49607416	12.79071894	9.441703328	12.72711447	5.671640232	24.19501636	19.44913255	46.95914851	31.28714842	35.72444338	35.57895241	34.51326147	-1.136991876	0.001359887	22.99107832	0.000206749	0.306415298	-3.710623734
SMIM15-AS1	ENSG00000251279	SMIM15 antisense RNA 1 [Source:HGNC Symbol;Acc:HGNC:41293]	lncRNA	14.05427994	10.2883999	14.32888204	16.08432843	12.0800618	12.79071894	14.68709407	14.84830022	11.34328046	7.056879771	11.49266923	21.74034653	29.44672793	23.04802799	20.98245911	16.69996523	-0.833625625	0.001359894	15.68577635	0.000206812	0.224663809	-3.710547008
C2CD2	ENSG00000157617	C2 calcium dependent domain containing 2 [Source:HGNC Symbol;Acc:HGNC:1266]	protein_coding	1228.344067	1222.604855	1068.9346	862.8769132	1035.261297	970.9318465	1073.206945	1096.65303	1251.541944	1414.400331	1352.598764	1444.428624	1451.171561	1445.111355	1518.035303	1547.530111	-0.372954818	0.001361105	1248.976972	0.000207058	0.10052023	-3.710246377
ZNF316	ENSG00000205903	zinc finger protein 316 [Source:HGNC Symbol;Acc:HGNC:13843]	protein_coding	2677.808804	2421.203443	2633.648518	2289.651458	3163.768186	2958.144452	3083.240676	3174.354468	3148.705602	2891.304455	3189.657738	2278.388317	2441.317787	2280.602369	2416.631921	2157.635507	0.312496943	0.001361729	2700.378981	0.000207214	0.084229733	3.710055013
FBXL12	ENSG00000127452	F-box and leucine rich repeat protein 12 [Source:HGNC Symbol;Acc:HGNC:13611]	protein_coding	672.731533	600.1566608	605.6340807	605.5276584	594.3390407	590.6986563	539.2261678	624.689202	650.3480799	673.4279553	636.5170652	530.4644554	546.6048871	519.7330311	530.9474437	543.3055353	0.209986599	0.001362261	591.5219658	0.000207357	0.056601981	3.709880733
PLEKHG3	ENSG00000126822	pleckstrin homology and RhoGEF domain containing G3 [Source:HGNC Symbol;Acc:HGNC:20364]	protein_coding	2276.79335	2196.573379	2395.789077	2510.101371	2063.274556	2440.701732	2441.204849	2435.121236	2285.671013	2396.314745	2410.808384	2713.195248	2543.461125	2698.924077	2762.386356	2567.341321	-0.17703038	0.001363519	2446.103864	0.000207734	0.047724532	-3.709421011
SCAND1	ENSG00000171222	SCAN domain containing 1 [Source:HGNC Symbol;Acc:HGNC:10566]	protein_coding	1358.580394	1281.763154	1302.973007	1467.458435	1534.167849	1315.118465	1183.36015	1376.649549	996.318134	1046.434457	1093.57168	1052.232772	876.0401558	1010.656027	984.3510167	989.7512724	0.36842054	0.001363519	1179.339157	0.000207733	0.099320215	3.70942151
ALG10B	ENSG00000175548	ALG10 alpha-1,2-glucosyltransferase B [Source:HGNC Symbol;Acc:HGNC:31088]	protein_coding	303.5724467	316.3682969	367.7746389	380.3470604	287.5054709	373.2564344	318.9197568	301.2083758	322.3382198	318.5677154	299.6934515	372.1947327	397.530827	451.7413485	376.7719832	411.9324756	-0.298384657	0.001363519	349.9827022	0.00020769	0.080438525	-3.709474492
ATG16L2	ENSG00000168010	autophagy related 16 like 2 [Source:HGNC Symbol;Acc:HGNC:25464]	protein_coding	502.2062698	585.5814276	526.3476001	518.4830575	767.0839245	673.2569331	760.5816569	740.2938251	1161.740974	873.0368403	1263.309564	1033.101267	1391.357895	1442.806552	1598.316016	1071.024436	-0.780403771	0.00136469	931.783015	0.00020801	0.210403352	-3.709084309
	ENSG00000214708	novel transcript, antisense to RHOT1	lncRNA	13.11732794	16.28996651	8.597329222	17.97660236	18.12009271	11.62792631	7.343547033	5.302964363	8.507460347	5.040628408	9.724566274	26.08841584	20.24462545	18.43842239	22.80702078	22.2666203	-0.995133328	0.00136469	14.46834476	0.000208036	0.268298485	-3.709053102
TYRO3	ENSG00000092445	TYRO3 protein tyrosine kinase [Source:HGNC Symbol;Acc:HGNC:12446]	protein_coding	2771.504004	2914.189272	2877.239513	2102.316339	2500.572793	2506.980912	2681.443745	2645.118624	2984.228035	3355.042268	3065.890531	3432.365911	3149.879678	3473.337818	3583.439104	3784.21212	-0.333948299	0.001368204	2989.235042	0.000208633	0.090053636	-3.708326674
FTL	ENSG00000087086	ferritin light chain [Source:HGNC Symbol;Acc:HGNC:3999]	protein_coding	27447.07177	25847.03265	26942.11926	26618.61741	26814.11319	22296.54869	21882.72108	22444.26637	19214.57183	20477.04884	19625.05879	20264.61181	18985.77783	17064.75992	17012.21294	18368.84842	0.36388204	0.001369919	21956.5863	0.000208957	0.098136061	3.70793403
ATP6AP1L	ENSG00000205464	ATPase H+ transporting accessory protein 1 like (pseudogene) [Source:HGNC Symbol;Acc:HGNC:28091]	transcribed_unitary_pseudogene	57.15407175	44.58306623	63.04708096	104.0750663	94.22448207	40.69774207	41.9631259	42.42371491	58.60694906	42.34127863	54.81119172	79.13486139	132.5102757	119.8497455	110.3859806	82.38649511	-0.841754187	0.001371938	73.01219549	0.000209327	0.227041785	-3.707485764
FAM99B	ENSG00000205865	family with sequence similarity 99 member B [Source:HGNC Symbol;Acc:HGNC:32369]	lncRNA	17.80208792	28.29309972	16.23939964	12.29978056	21.74411125	5.813963153	15.73617221	21.21185745	29.30347453	25.20314204	26.52154438	26.08841584	39.56904065	34.57204198	50.17544571	42.30657857	-0.934569697	0.001374883	25.80500973	0.000209839	0.25211846	-3.706867385
NOL7	ENSG00000225921	nucleolar protein 7 [Source:HGNC Symbol;Acc:HGNC:21040]	protein_coding	1571.268497	1628.996651	1436.709239	1325.53789	1526.919812	1645.351572	1492.838204	1543.16263	1382.934943	1281.327741	1200.541909	1226.155545	1107.933138	1186.973441	1212.421224	1254.724054	0.283332577	0.001379109	1376.487281	0.000210546	0.076452094	3.706014609
NR1I2	ENSG00000144852	nuclear receptor subfamily 1 group I member 2 [Source:HGNC Symbol;Acc:HGNC:7968]	protein_coding	6.558663971	4.286833292	4.776294012	6.622958764	8.456043263	4.651170522	8.39262518	7.424150109	5.671640232	3.024377045	3.536205918	16.52266337	12.88294347	12.67641539	14.5964933	6.67998609	-1.1712642	0.00137949	7.922466495	0.000210667	0.316056523	-3.705869409
	ENSG00000271533	novel transcript, sense intronic FTX	lncRNA	80.57787165	91.73823244	85.97329222	115.4287099	115.9685933	103.4885441	141.6255499	132.5741091	138.0099123	117.9507047	142.3322882	144.355901	203.3664647	192.4510337	173.3333579	133.5997218	-0.559092606	0.001379618	132.0483929	0.000210749	0.150870805	-3.705770677
PIGCP1	ENSG00000213713	phosphatidylinositol glycan anchor biosynthesis class C pseudogene 1 [Source:HGNC Symbol;Acc:HGNC:8961]	processed_pseudogene	43.09979181	51.4419995	34.38931689	44.46843741	45.90423485	41.8605347	51.40482923	40.30252916	43.48257511	43.34940431	45.08662545	60.00335644	65.33492759	74.90609096	50.17544571	62.34653684	-0.496074	0.001386006	49.84728975	0.000211788	0.133910302	-3.704524529
POP1	ENSG00000104356	POP1 homolog, ribonuclease P/MRP subunit [Source:HGNC Symbol;Acc:HGNC:30129]	protein_coding	540.6213016	544.427828	552.1395878	486.3144006	475.9544351	534.8846101	482.5759479	520.7511005	434.8257511	424.4209119	381.9102391	410.4577426	382.807463	380.2924618	380.4211065	394.1191793	0.327069319	0.001390555	457.9327542	0.000212546	0.088310745	3.703618629
RARA-AS1	ENSG00000265666	RARA antisense RNA 1 [Source:HGNC Symbol;Acc:HGNC:49577]	lncRNA	49.65845578	60.87303274	36.29983449	39.73775258	57.98429666	51.16287575	41.9631259	42.42371491	32.13929465	37.30065022	27.40559586	68.69949505	69.93597883	65.68687976	62.94737734	61.23320583	-0.606499501	0.001390974	50.3407229	0.000212673	0.163765322	-3.703467204
ZNF829	ENSG00000185869	zinc finger protein 829 [Source:HGNC Symbol;Acc:HGNC:34032]	protein_coding	157.4079353	184.3338315	154.751926	144.7589558	153.4167849	169.7677241	169.9506599	144.2406307	160.6964732	159.2838577	160.8973693	134.7901485	105.8241785	116.3925413	130.4561588	144.733032	0.341227361	0.001391859	149.481388	0.000212871	0.092143151	3.703230855
DSEL	ENSG00000171451	dermatan sulfate epimerase like [Source:HGNC Symbol;Acc:HGNC:18144]	protein_coding	217.372863	163.7570317	216.8437482	243.1572003	179.9929209	322.0935587	328.3614602	351.0562409	241.0447098	299.4133274	302.345606	163.4874059	186.8026803	186.6890267	143.2280905	161.4329972	0.629918697	0.001393157	231.6924292	0.000213145	0.170114747	3.702904701
TMEFF1	ENSG00000241697	transmembrane protein with EGF like and two follistatin like domains 1 [Source:HGNC Symbol;Acc:HGNC:11866]	protein_coding	564.9820535	452.6895956	465.2110368	487.2605376	611.2511273	577.9079374	501.4593545	596.0531944	365.8207949	429.4615404	401.3593717	380.0212574	336.7969507	388.3592716	355.7895241	370.739228	0.43543271	0.001393157	455.3226735	0.000213196	0.11759412	3.702844255
NR4A1	ENSG00000123358	nuclear receptor subfamily 4 group A member 1 [Source:HGNC Symbol;Acc:HGNC:7980]	protein_coding	2413.588341	2157.991879	1999.356674	719.0640943	1912.273784	2287.213104	2446.45024	2321.637798	5209.401553	4534.549316	4446.778942	995.7078713	827.2690127	1401.320102	1554.526536	1361.603831	1.172571905	0.001397513	2286.795817	0.000213926	0.316742048	3.701977406
SBF2-AS1	ENSG00000246273	SBF2 antisense RNA 1 [Source:HGNC Symbol;Acc:HGNC:27438]	lncRNA	44.9736958	73.73353262	42.03138731	35.95320472	39.86420395	76.74431362	39.86496961	39.24193629	43.48257511	36.29252454	42.43447101	93.04868317	91.10081452	58.77247137	72.07018565	69.02652293	-0.720416027	0.001398045	56.16471826	0.00021407	0.194612056	-3.701805735
EPHX1	ENSG00000143819	epoxide hydrolase 1 [Source:HGNC Symbol;Acc:HGNC:3401]	protein_coding	1952.607959	1883.634548	1919.114934	2165.707516	1948.513969	1653.491121	1642.856379	1774.371876	1543.631416	1644.252987	1627.538774	1577.479545	1547.793637	1230.764695	1456.912487	1382.757121	0.318862809	0.001399231	1684.46431	0.000214315	0.08614385	3.701515645
MRPL42	ENSG00000198015	mitochondrial ribosomal protein L42 [Source:HGNC Symbol;Acc:HGNC:14493]	protein_coding	2500.724877	2450.353909	2551.496261	2343.581265	2719.221912	2811.632581	2712.916089	2570.877123	2462.437134	2462.85104	2598.227298	2352.305495	2213.105646	2303.650397	2229.614351	2301.255208	0.167795759	0.001399236	2474.015662	0.000214423	0.045333193	3.701388487
	ENSG00000282386	novel transcript, antisense to SLC39A1	lncRNA	36.54112784	24.86363309	22.92621126	15.13819146	20.53610507	18.60468209	20.98156295	25.45422894	13.23382721	13.10563386	7.956463315	46.95914851	28.52651768	46.09605597	41.96491823	30.05993741	-0.959234739	0.001399236	25.80926531	0.000214443	0.25915705	-3.701364627
UBE2D4	ENSG00000078967	ubiquitin conjugating enzyme E2 D4 [Source:HGNC Symbol;Acc:HGNC:21647]	protein_coding	352.2939505	346.37613	356.3115333	306.5483771	387.7699839	397.6750797	356.6865702	364.8439482	327.0645867	316.551464	330.6352533	311.3217624	286.185387	276.5763358	280.0702151	296.14605	0.264211162	0.001399978	330.8160392	0.00021462	0.071386133	3.701155269
SCG2	ENSG00000171951	secretogranin II [Source:HGNC Symbol;Acc:HGNC:10575]	protein_coding	414.1327822	385.8149962	135.6467499	166.5201061	70.06435846	166.2793462	131.1347684	115.6046231	45.37312185	74.60130044	55.6952432	53.04644554	73.61681982	34.57204198	33.75439075	22.2666203	1.879635242	0.001400682	123.6327322	0.000214792	0.507878756	3.70095268
PARD3-DT	ENSG00000226386	PARD3 divergent transcript [Source:HGNC Symbol;Acc:HGNC:44964]	lncRNA	6.558663971	6.858933267	7.64207042	9.461369662	7.248037082	0	11.53985962	4.242371491	4.72636686	7.056879771	7.956463315	10.43536634	15.64357421	19.59082379	13.68421247	15.58663421	-1.141531285	0.00140398	9.264476655	0.000215361	0.30849855	-3.700280882
PSME3	ENSG00000131467	proteasome activator subunit 3 [Source:HGNC Symbol;Acc:HGNC:9570]	protein_coding	4788.761651	4709.515054	4639.692003	4162.056514	4324.662126	4450.007397	4143.858683	4058.888924	3786.765128	3782.487557	3697.987338	3638.464396	3294.352687	3605.863979	3566.105769	3626.119116	0.254913576	0.001405776	4017.22427	0.0002157	0.068897765	3.699881621
MON1B	ENSG00000103111	MON1 homolog B, secretory trafficking associated [Source:HGNC Symbol;Acc:HGNC:25020]	protein_coding	2022.879359	1970.228581	1930.57804	1894.166206	1966.634062	2339.538773	2222.996595	2427.697086	2215.720784	2116.055806	2038.622712	1847.929455	1735.516527	1751.650127	1834.596751	1782.442955	0.232342678	0.001407284	2006.078364	0.000215995	0.062803218	3.699534584
BEX4	ENSG00000102409	brain expressed X-linked 4 [Source:HGNC Symbol;Acc:HGNC:25475]	protein_coding	2348.938654	2247.158011	2108.256177	1885.650974	2041.530445	1767.444798	1709.99738	1810.432034	1950.098966	2090.852664	1876.841291	2450.571861	2328.131927	2333.612834	2331.789804	2587.381279	-0.277110629	0.001410942	2116.793069	0.000216663	0.074920048	-3.698751345
EIF1AD	ENSG00000175376	eukaryotic translation initiation factor 1A domain containing [Source:HGNC Symbol;Acc:HGNC:28147]	protein_coding	817.0221404	759.6268593	754.6544539	606.4737954	791.2440481	798.8385372	714.4222184	767.8692398	717.4624893	717.7854853	725.8062646	633.948505	611.9398147	659.1736004	630.3860542	615.6720513	0.236790779	0.001410942	707.6453473	0.000216685	0.064019554	3.698725833
KRT10	ENSG00000186395	keratin 10 [Source:HGNC Symbol;Acc:HGNC:6413]	protein_coding	880.7348761	900.2349912	899.8537919	878.0151047	944.660833	803.4897077	714.4222184	800.7476189	893.2833365	820.6143048	848.6894202	708.735297	673.5939013	731.7748886	780.0001105	725.8918218	0.237388177	0.001412774	812.7963889	0.00021703	0.064188084	3.698321613
NFE2L3	ENSG00000050344	NFE2 like bZIP transcription factor 3 [Source:HGNC Symbol;Acc:HGNC:7783]	protein_coding	4891.826371	4453.162423	3759.898646	3638.842772	2916.126919	1993.026569	1942.892729	1743.614683	1758.208472	1623.082347	1665.552987	1551.391129	1450.25135	1389.796088	1230.666841	1416.157051	0.97268675	0.001413016	2339.031086	0.000217131	0.263016039	3.698203172
CHPT1	ENSG00000111666	choline phosphotransferase 1 [Source:HGNC Symbol;Acc:HGNC:17852]	protein_coding	626.8208852	528.1378615	640.9786564	554.4362622	618.4991643	767.4431362	697.6369681	701.0518888	582.2883971	650.2410646	631.2127563	500.8975842	512.557108	501.2946087	484.4211213	568.9121487	0.30832229	0.001413583	597.9268507	0.00021741	0.083378194	3.697876818
PIDD1	ENSG00000177595	p53-induced death domain protein 1 [Source:HGNC Symbol;Acc:HGNC:16491]	protein_coding	588.4058534	740.7647928	792.864806	956.5444729	781.5799987	530.2334395	649.3793733	573.7807441	890.4475164	681.4929608	765.5885812	907.8768713	982.7845446	1029.09445	1196.000169	927.4047355	-0.480255619	0.001413583	812.1402068	0.000217311	0.129869284	-3.697992357
DNAH17	ENSG00000187775	dynein axonemal heavy chain 17 [Source:HGNC Symbol;Acc:HGNC:2946]	protein_coding	41.22588782	41.1535996	42.98664611	35.00706775	39.86420395	26.7442305	44.0612822	57.27201512	36.86566151	53.43066112	48.62283137	58.26412871	88.34018378	55.31526717	66.59650067	54.55321974	-0.608867153	0.001413583	49.39396169	0.000217379	0.16465155	-3.69791327
RND3	ENSG00000115963	Rho family GTPase 3 [Source:HGNC Symbol;Acc:HGNC:671]	protein_coding	974.4300757	680.7491267	1268.58369	1207.270769	672.8594425	868.606095	889.6182691	960.8971427	1010.497235	999.0525505	968.9204215	1552.260743	1328.783598	1350.61444	1188.701923	1301.483957	-0.493592416	0.001416574	1076.458092	0.000217935	0.133502027	-3.69726533
ZHX3	ENSG00000174306	zinc fingers and homeoboxes 3 [Source:HGNC Symbol;Acc:HGNC:15935]	protein_coding	376.6547023	368.6676631	330.5195456	361.4243211	276.6334153	298.8377061	318.9197568	312.8748974	323.2834932	341.7546061	319.1425841	272.1891386	255.8184489	261.5951177	250.8772285	305.0526981	0.298610572	0.001419733	310.8903327	0.000218485	0.080779246	3.696624902
HCG11	ENSG00000228223	HLA complex group 11 [Source:HGNC Symbol;Acc:HGNC:17707]	lncRNA	110.5603355	144.8949653	75.46544539	105.0212033	124.4246366	90.69782519	53.50298552	66.81735098	87.91042359	68.55254635	95.47755978	156.530495	148.1538499	153.2693861	133.1930013	153.6396801	-0.677095943	0.001419734	110.5069806	0.000218549	0.183169698	-3.696549984
ICAM1	ENSG00000090339	intercellular adhesion molecule 1 [Source:HGNC Symbol;Acc:HGNC:5344]	protein_coding	35.60417584	32.57993302	28.65776407	25.54569809	22.95211743	20.93026735	19.9324848	24.39363607	32.13929465	27.2193934	29.17369882	35.65416832	34.96798941	44.94365458	50.17544571	46.75990263	-0.625328968	0.001421153	31.97685151	0.000218832	0.169180599	-3.696221511
STAG3L4	ENSG00000291153	STAG3 cohesin complex component like 4 (pseudogene) [Source:NCBI gene (formerly Entrezgene);Acc:64940]	lncRNA	163.9665993	195.4795981	183.4096901	176.9276127	222.2731372	193.0235767	181.4905195	190.9067171	218.3581489	217.7551472	198.9115829	225.2299901	230.9727722	252.3759065	237.1930161	252.7261404	-0.298252795	0.001424569	208.8125097	0.000219423	0.080706214	-3.695536939
ARHGAP42	ENSG00000165895	Rho GTPase activating protein 42 [Source:HGNC Symbol;Acc:HGNC:26545]	protein_coding	773.9223486	771.6299925	878.8380982	884.6380634	752.5878504	851.1642056	823.5263458	891.9586059	873.4325957	1002.076927	839.8489055	1068.755436	958.8590781	980.6935909	953.3334684	1087.724402	-0.249314728	0.001427314	899.5618696	0.00021991	0.067474031	-3.694973064
HSCB	ENSG00000100209	HscB mitochondrial iron-sulfur cluster cochaperone [Source:HGNC Symbol;Acc:HGNC:28913]	protein_coding	221.120671	233.2037311	210.1569365	224.234461	253.6812979	223.2561851	206.6683951	202.5732387	205.1243217	191.5438795	196.2594284	185.2277525	164.7176343	164.7934001	181.5438854	177.0196314	0.297579968	0.001428873	202.5703031	0.00022028	0.08054574	3.694546314
	ENSG00000288919	novel transcript	lncRNA	8.432567963	6.858933267	6.686811617	3.784547865	1.20800618	0	9.441703328	3.181778618	3.781093488	5.040628408	9.724566274	10.43536634	17.48399471	11.52401399	15.50877413	13.35997218	-1.337073727	0.001428873	7.903297397	0.000220271	0.361903756	-3.694556089
UBASH3B	ENSG00000154127	ubiquitin associated and SH3 domain containing B [Source:HGNC Symbol;Acc:HGNC:29884]	protein_coding	134.9210874	161.1849318	173.857102	166.5201061	126.8406489	158.1397978	93.36795513	131.5135162	167.3133868	132.0644643	104.3180746	93.04868317	85.57955304	99.10652035	90.31580227	116.8997566	0.543792327	0.001439189	127.1869617	0.000221976	0.147265568	3.692596544
IL20RB	ENSG00000174564	interleukin 20 receptor subunit beta [Source:HGNC Symbol;Acc:HGNC:6004]	protein_coding	9.369519959	7.716299925	9.552588024	10.40750663	7.248037082	8.139548414	5.245390738	4.242371491	8.507460347	9.073131134	12.37672071	4.348069307	1.840420495	1.152401399	2.736842493	2.22666203	1.731674167	0.001439189	6.511435636	0.000222001	0.468961961	3.692568501
GPM6B	ENSG00000046653	glycoprotein M6B [Source:HGNC Symbol;Acc:HGNC:4461]	protein_coding	350.4200465	276.072064	336.2510985	298.9792813	327.3696749	359.3029229	370.3245861	388.1769914	241.9899832	288.3239449	296.1572456	226.9692178	254.8982386	262.7475191	243.5789819	239.3661682	0.386827677	0.001439379	297.5579978	0.000222095	0.104761497	3.692460394
RRAS	ENSG00000126458	RAS related [Source:HGNC Symbol;Acc:HGNC:10447]	protein_coding	119.9298555	144.0375986	126.0941619	148.5435037	90.60046353	154.6514199	191.981301	207.876203	187.1641276	212.7145188	215.708561	256.5360891	245.6961361	260.4427163	239.0175777	259.4061265	-0.623320967	0.00144574	191.2750225	0.000223142	0.168863806	-3.691264481
MARCHF1	ENSG00000145416	membrane associated ring-CH-type finger 1 [Source:HGNC Symbol;Acc:HGNC:26077]	protein_coding	55.28016776	48.01253287	43.94190491	42.57616348	49.5282534	38.37215681	51.40482923	64.69616523	63.33331592	39.31690158	60.1155006	65.2210396	95.70186576	77.21089376	72.98246648	61.23320583	-0.556773913	0.0014469	58.0579602	0.000223387	0.150846935	-3.69098592
PDE4DIPP2	ENSG00000275131	PDE4DIP pseudogene 2 [Source:HGNC Symbol;Acc:HGNC:55081]	transcribed_unprocessed_pseudogene	13.11732794	18.86206648	19.10517605	16.08432843	8.456043263	11.62792631	10.49078148	14.84830022	21.74128755	14.11375954	15.91292663	26.08841584	18.40420495	36.87684478	34.66667158	21.15328929	-0.8556588	0.001447637	18.8468344	0.000223566	0.231836736	-3.690781769
GLP1R	ENSG00000112164	glucagon like peptide 1 receptor [Source:HGNC Symbol;Acc:HGNC:4324]	protein_coding	375.7177504	389.2444629	361.0878273	222.3421871	848.0203386	950.0015792	1100.482977	1089.22888	1187.263355	1552.51355	1430.395294	1887.062079	2154.21219	2187.257856	2382.877531	2167.655486	-1.318867034	0.001450132	1267.835209	0.000224017	0.357390473	-3.690269142
ST3GAL5-AS1	ENSG00000232504	ST3GAL5 antisense RNA 1 (head to head) [Source:HGNC Symbol;Acc:HGNC:51129]	lncRNA	1.873903992	0.857366658	0	0	2.416012361	2.325585261	3.147234443	2.121185745	5.671640232	1.008125682	0.884051479	5.217683168	6.441471734	9.219211195	6.385965817	6.67998609	-1.893428881	0.001453248	3.390588991	0.000224564	0.51317324	-3.68964851
CENPB	ENSG00000125817	centromere protein B [Source:HGNC Symbol;Acc:HGNC:1852]	protein_coding	2646.889388	2612.396208	2641.290589	2516.72433	2748.21406	2651.167198	2631.087994	2617.54321	2231.790431	2291.469674	2207.476544	2228.820327	1908.516054	2141.1618	2139.298549	2282.328581	0.239650667	0.001456794	2406.010934	0.000225178	0.064964398	3.68895384
AGPAT3	ENSG00000160216	1-acylglycerol-3-phosphate O-acyltransferase 3 [Source:HGNC Symbol;Acc:HGNC:326]	protein_coding	2280.541158	2240.299078	2258.231809	2006.756505	2307.291805	2162.794293	2120.186936	2229.366218	2159.004381	2293.485926	2278.200662	2503.618307	2349.296762	2425.804946	2399.298586	2584.041286	-0.148340356	0.00145763	2287.388666	0.000225374	0.040214456	-3.688732113
SOX11	ENSG00000176887	SRY-box transcription factor 11 [Source:HGNC Symbol;Acc:HGNC:11191]	protein_coding	10177.17258	9014.353046	9838.210406	12228.82029	15243.82999	19975.6146	18508.88576	18125.53219	16038.4533	15857.81697	16913.6729	9625.755832	9511.29312	9827.679134	9208.562708	9130.427654	0.637743878	0.00145763	13076.63003	0.000225439	0.172893165	3.688658692
FBXO45	ENSG00000174013	F-box protein 45 [Source:HGNC Symbol;Acc:HGNC:29148]	protein_coding	844.1937483	740.7647928	737.4597955	597.9585627	680.1074795	740.6989057	688.1952648	663.9311383	805.3729129	711.7367312	712.5454924	586.1197426	575.1314048	630.3635655	561.9649919	630.1453545	0.273275706	0.001457657	681.6681177	0.00022551	0.074086977	3.68857951
FAU	ENSG00000149806	FAU ubiquitin like and ribosomal protein S30 fusion [Source:HGNC Symbol;Acc:HGNC:3597]	protein_coding	3922.081055	3810.13743	3774.227528	3569.774774	4282.381909	4289.542014	3910.963334	4105.55501	3701.690524	3801.641945	3659.973125	3608.027911	3261.225118	3046.9493	3271.43906	3617.212468	0.211643042	0.001462255	3727.051407	0.000226287	0.057391558	3.687703349
	ENSG00000286707	novel transcript	lncRNA	13.11732794	17.14733317	11.46310563	13.24591753	4.832024721	11.62792631	7.343547033	7.424150109	12.28855384	9.073131134	7.956463315	27.82764356	36.80840991	28.81003498	19.15789745	6.67998609	-1.177644459	0.00146439	14.67521579	0.000226684	0.319382211	-3.687257524
RAB21	ENSG00000080371	RAB21, member RAS oncogene family [Source:HGNC Symbol;Acc:HGNC:18263]	protein_coding	2166.233014	2006.23798	2192.318952	2160.030694	2053.610507	2345.352736	2302.726534	2164.670053	2311.193394	2334.819079	2325.055391	2089.682109	1938.882992	1900.309908	1900.280971	1979.502545	0.17460796	0.00146585	2135.681679	0.000226988	0.047358813	3.686915877
RAD23B	ENSG00000119318	RAD23 homolog B, nucleotide excision repair protein [Source:HGNC Symbol;Acc:HGNC:9813]	protein_coding	11656.61978	10189.80273	12054.41083	11329.04403	10416.63729	13326.76634	12476.68641	12339.99807	11036.06662	11541.0228	11175.29475	10368.40607	9299.644763	10083.51224	9567.089075	10191.43211	0.227653219	0.00146585	11065.77712	0.000227043	0.061747269	3.686854886
ZBTB34	ENSG00000177125	zinc finger and BTB domain containing 34 [Source:HGNC Symbol;Acc:HGNC:31446]	protein_coding	1129.027155	1079.424623	1174.968327	1001.01291	1037.677309	1332.560355	1391.077624	1282.256783	1289.352879	1409.359703	1284.5268	1001.795168	1019.592954	996.8272104	937.8246943	945.2180318	0.314453923	0.001471712	1144.531408	0.000228017	0.0853158	3.685764218
WDR5	ENSG00000196363	WD repeat domain 5 [Source:HGNC Symbol;Acc:HGNC:12757]	protein_coding	1830.8042	1658.147117	1748.123608	1361.491094	1650.136442	2070.933675	1986.954011	1845.431598	1887.710924	1742.041178	1746.001672	1425.297119	1380.315372	1420.910925	1488.842316	1521.923498	0.294339606	0.001473316	1672.816547	0.000228333	0.079866123	3.685412448
CASP2	ENSG00000106144	caspase 2 [Source:HGNC Symbol;Acc:HGNC:1503]	protein_coding	1726.802528	1714.733317	1715.644809	1515.71142	1826.505345	1862.793794	1864.211868	1860.279899	1596.566725	1483.961003	1690.306429	1467.038584	1493.501232	1401.320102	1506.175652	1445.103658	0.228119921	0.001474694	1635.666023	0.000228651	0.061904027	3.68505788
RREB1	ENSG00000124782	ras responsive element binding protein 1 [Source:HGNC Symbol;Acc:HGNC:10449]	protein_coding	2562.563709	2521.515342	2389.102265	2389.941977	2806.198357	3312.796205	3491.332075	3480.865808	3860.496451	3687.723743	3530.017557	2291.432525	2267.39805	2201.086673	2296.210852	2238.908671	0.453615979	0.001474694	2832.974391	0.00022868	0.123097108	3.685025465
PLXNA1	ENSG00000114554	plexin A1 [Source:HGNC Symbol;Acc:HGNC:9099]	protein_coding	7962.218061	6762.050834	8506.579636	6674.996297	6919.459401	11304.66995	11056.2346	11291.07172	14054.32449	18994.09597	18060.28767	20858.55808	18942.52795	20244.23538	21219.65213	19316.29311	-0.863882309	0.00148177	13885.45346	0.000229844	0.234512821	-3.683731689
BAZ2B-AS1	ENSG00000224152	BAZ2B antisense RNA 1 [Source:HGNC Symbol;Acc:HGNC:55862]	lncRNA	73.08225568	82.3071992	73.55492779	97.45210752	42.28021631	63.95359468	51.40482923	54.09023651	47.2636686	39.31690158	40.66636805	107.8321188	99.38270675	93.34451335	105.8245764	92.40647425	-0.719349951	0.001485974	72.76016842	0.000230564	0.195319732	-3.682935369
ORAI3	ENSG00000175938	ORAI calcium release-activated calcium modulator 3 [Source:HGNC Symbol;Acc:HGNC:28185]	protein_coding	254.8509429	203.195898	211.1121953	288.5717747	268.177372	175.5816872	176.2451288	171.8160454	186.2188543	189.5276281	194.4913255	257.405703	272.3822333	316.9103848	284.6316193	352.9259318	-0.491178436	0.001487542	237.7527953	0.000230874	0.133378446	-3.682592278
ADPRS	ENSG00000116863	ADP-ribosylserine hydrolase [Source:HGNC Symbol;Acc:HGNC:21304]	protein_coding	810.4634764	823.9293586	768.0280772	732.3100119	838.3562892	716.2802604	747.9927192	743.4756038	876.2684158	794.4030371	869.9066558	672.2115149	703.9608395	653.4115934	710.6667674	669.11194	0.217496201	0.001492024	758.173535	0.000231637	0.059074118	3.681751159
AUP1	ENSG00000115307	AUP1 lipid droplet regulating VLDL assembly factor [Source:HGNC Symbol;Acc:HGNC:891]	protein_coding	2622.528636	2550.665808	2605.946013	2152.461598	2609.29335	3088.377227	3065.406347	2943.145222	2895.372338	2878.198821	2890.848338	2134.032416	2285.802255	2158.447821	2409.333675	2322.408497	0.284094153	0.00149684	2600.766773	0.000232453	0.077181561	3.680855213
TUSC2	ENSG00000114383	tumor suppressor 2, mitochondrial calcium regulator [Source:HGNC Symbol;Acc:HGNC:17034]	protein_coding	1290.182898	1256.899521	1208.402385	1126.849127	1302.230662	1295.35099	1204.341713	1290.741526	1088.954924	1149.263277	1141.31046	1092.23501	997.5079085	942.6643447	1063.719449	1114.444346	0.219109608	0.001500557	1160.318659	0.000233098	0.059538253	3.680148446
RAP2B	ENSG00000181467	RAP2B, member of RAS oncogene family [Source:HGNC Symbol;Acc:HGNC:9862]	protein_coding	1507.555761	1418.94182	1688.897563	2139.215681	1679.128591	1683.723729	1763.500366	1727.70579	1664.626408	1656.350495	1542.669832	1393.99102	1272.650773	1334.48082	1354.737034	1486.296905	0.29532663	0.00150636	1582.154537	0.000234068	0.080271657	3.679089725
TBKBP1	ENSG00000198933	TBK1 binding protein 1 [Source:HGNC Symbol;Acc:HGNC:30140]	protein_coding	480.6563739	580.4372277	456.6137076	424.8154978	553.2668306	476.7449785	490.968573	514.3875433	444.2784848	461.7215622	570.2132042	581.7716733	630.3440197	593.4867207	651.3685134	580.0454588	-0.293244163	0.001511471	530.6950231	0.000234931	0.079725966	-3.678151285
PCYOX1	ENSG00000116005	prenylcysteine oxidase 1 [Source:HGNC Symbol;Acc:HGNC:20588]	protein_coding	8826.087801	8583.097616	8836.143923	10098.11984	8594.963973	9229.085109	8995.845115	8752.012385	7675.61978	8125.492994	7924.637462	7783.913673	7264.139695	7406.483794	7030.948365	7843.417001	0.219830509	0.00151499	8310.625533	0.000235546	0.059777427	3.677483657
SESTD1	ENSG00000187231	SEC14 and spectrin domain containing 1 [Source:HGNC Symbol;Acc:HGNC:18379]	protein_coding	1813.002112	1645.286617	1843.649489	1646.278321	1656.176473	2300.003823	2245.027236	2123.306931	2291.342654	2439.664149	2363.069605	2759.284782	2817.683778	2630.932395	2576.281067	2575.134638	-0.394109253	0.001521113	2232.882754	0.000236628	0.107202278	-3.676314155
	ENSG00000289868	novel transcript, antisense to SMAD4	lncRNA	0	5.14419995	0.955258802	2.838410899	1.20800618	3.488377892	2.098156295	3.181778618	2.835820116	4.032502726	4.420257397	5.217683168	10.12231272	8.066809796	10.03508914	7.793317105	-1.567707687	0.001521113	4.464873801	0.000236636	0.426435618	-3.676305683
USP15	ENSG00000135655	ubiquitin specific peptidase 15 [Source:HGNC Symbol;Acc:HGNC:12613]	protein_coding	1122.468491	1181.451255	1235.149632	1225.247371	1053.381389	1354.653415	1314.494919	1354.377098	1368.755843	1363.994047	1355.250918	1120.932267	1012.231272	1055.599682	1013.544003	1106.651029	0.254379852	0.001524955	1202.386414	0.000237303	0.069207944	3.675587464
MRPL49	ENSG00000149792	mitochondrial ribosomal protein L49 [Source:HGNC Symbol;Acc:HGNC:1176]	protein_coding	1190.865987	1197.741222	1183.565656	1193.078714	1116.197711	1184.885691	1115.170071	1185.742832	1087.064378	1222.856452	1087.38332	1021.796287	909.1677247	1012.96083	1014.456284	1130.03098	0.190668048	0.0015335	1115.810259	0.000238702	0.051895361	3.674086519
ZNF687	ENSG00000143373	zinc finger protein 687 [Source:HGNC Symbol;Acc:HGNC:29277]	protein_coding	2361.11903	2429.77711	2260.142327	2126.9159	2303.667786	2287.213104	2188.377016	2274.971712	2079.601418	2269.290909	2277.316611	2060.115238	1960.047828	1982.130407	2161.193289	1967.255904	0.156974517	0.001534987	2186.820974	0.000239003	0.042728518	3.673764627
ARK2C	ENSG00000141622	arkadia (RNF111) C-terminal like ring finger ubiquitin ligase 2C [Source:HGNC Symbol;Acc:HGNC:31696]	protein_coding	78.70396765	100.311899	78.3312218	131.5130383	68.85635228	134.8839451	109.1041273	98.63513716	58.60694906	38.3087759	59.23144912	46.95914851	53.37219437	51.85806297	41.0526374	38.96658553	0.903332903	0.001543847	74.29346822	0.000240452	0.245990945	3.672220138
PRDX4	ENSG00000123131	peroxiredoxin 4 [Source:HGNC Symbol;Acc:HGNC:17169]	protein_coding	2229.94575	2452.926009	2482.717628	2722.982189	2403.932299	2645.353235	2373.01477	2399.061078	2331.989409	2311.632188	2119.955448	1947.93505	1817.415239	2105.437357	1967.789753	2312.388518	0.245974738	0.001545429	2289.029745	0.000240828	0.066989836	3.671821767
METTL25	ENSG00000127720	methyltransferase like 25 [Source:HGNC Symbol;Acc:HGNC:26228]	protein_coding	171.4622152	167.1864984	192.9622781	166.5201061	169.1208653	196.5119546	174.1469725	148.4830022	149.3531928	177.43012	174.1581414	132.1813069	142.6325884	132.5261609	138.6666863	142.5063699	0.316181403	0.001545429	160.9905287	0.000240909	0.086112244	3.671735713
MMS19	ENSG00000155229	MMS19 homolog, cytosolic iron-sulfur assembly component [Source:HGNC Symbol;Acc:HGNC:13824]	protein_coding	1948.860151	1983.946447	1985.98305	1949.988287	2082.602655	2020.933592	2045.702388	2040.580687	2117.412353	2115.04768	2241.954552	2226.211485	2357.578655	2281.754771	2256.982776	2194.375431	-0.144094644	0.001545429	2115.619685	0.000240841	0.039243515	-3.671807764
SPPL2A	ENSG00000138600	signal peptide peptidase like 2A [Source:HGNC Symbol;Acc:HGNC:30227]	protein_coding	1343.589162	1285.192621	1489.248473	1339.729944	1362.630971	1688.3749	1872.604493	1707.554525	1604.128912	1670.464254	1578.915942	1237.460525	1125.417133	1279.165553	1093.824716	1335.997218	0.343175801	0.001547127	1438.393709	0.000241244	0.093473224	3.671380807
CRELD1	ENSG00000163703	cysteine rich with EGF like domains 1 [Source:HGNC Symbol;Acc:HGNC:14630]	protein_coding	174.2730712	186.0485649	136.6020087	150.4357776	245.2252546	180.2328577	233.9444269	176.0584169	308.1591192	225.8201527	275.8240616	320.017901	399.3712475	318.0627862	345.754435	246.0461543	-0.645675059	0.001550801	245.1172648	0.000241887	0.175899692	-3.670700332
	ENSG00000272235	novel transcript	lncRNA	10.30647195	6.001566608	6.686811617	17.03046539	16.91208653	8.139548414	10.49078148	9.545335854	17.96019407	15.12188522	11.49266923	6.08729703	4.601051239	2.304802799	3.649123324	4.45332406	1.452732499	0.001555343	9.423963426	0.000242666	0.39585301	3.669878621
TTLL12	ENSG00000100304	tubulin tyrosine ligase like 12 [Source:HGNC Symbol;Acc:HGNC:28974]	protein_coding	1721.180816	1790.181583	1685.076528	1395.552025	1686.376628	1762.793628	1574.666299	1629.070652	1430.198612	1447.668479	1399.453492	1303.551178	1127.257553	1312.585194	1353.824753	1423.950368	0.288640081	0.001557709	1502.711737	0.000243105	0.078661044	3.669415842
SRD5A1	ENSG00000145545	steroid 5 alpha-reductase 1 [Source:HGNC Symbol;Acc:HGNC:11284]	protein_coding	534.0626377	553.0014946	618.0524452	670.8111091	554.4748368	567.4428037	522.4409175	541.9629579	512.3381676	505.0709665	514.517961	441.7638416	418.6956627	490.9229961	436.0702372	498.7722947	0.279385628	0.001565052	523.7750831	0.000244393	0.076167035	3.668064929
PLPP3	ENSG00000162407	phospholipid phosphatase 3 [Source:HGNC Symbol;Acc:HGNC:9229]	protein_coding	1451.338642	1365.785087	1293.420419	1412.582491	1613.896257	3610.471118	3307.743399	3138.29431	3703.581071	3678.650612	3290.439606	1330.509208	1245.044465	1238.831504	1229.75456	1290.350646	0.999661139	0.001565052	2137.543337	0.000244335	0.272526431	3.668125451
MSH2	ENSG00000095002	mutS homolog 2 [Source:HGNC Symbol;Acc:HGNC:7325]	protein_coding	2382.668926	2256.589045	2341.339325	1937.688507	1896.569703	2068.60809	1889.389744	1896.340056	1707.16371	1632.155478	1491.394846	1494.866228	1431.847145	1476.226193	1431.368624	1658.863212	0.383408623	0.001567915	1812.067427	0.000244982	0.104543678	3.66744916
METAP1	ENSG00000164024	methionyl aminopeptidase 1 [Source:HGNC Symbol;Acc:HGNC:15789]	protein_coding	1367.949914	1349.49512	1344.049135	1288.638548	1430.279318	1622.09572	1700.555677	1685.282075	1515.273215	1469.847244	1418.018573	1227.025158	1215.597737	1163.925413	1237.965088	1284.783991	0.263268332	0.001567915	1395.04887	0.000244969	0.07178486	3.667463195
	ENSG00000291043	novel transcript	lncRNA	37.47807984	36.86676631	41.07612851	52.98367011	55.5682843	67.44197257	61.8956107	59.39320087	49.15421534	53.43066112	63.65170652	62.61219802	82.81892229	85.27770355	93.9649256	66.7998609	-0.579545504	0.001570614	60.65086916	0.000245475	0.158046299	-3.666935001
CHST6	ENSG00000183196	carbohydrate sulfotransferase 6 [Source:HGNC Symbol;Acc:HGNC:6938]	protein_coding	431.9348701	434.6848958	386.879815	351.0168145	362.4018541	280.233024	264.3676932	289.5418542	239.1541631	217.7551472	189.1870166	170.4443168	178.5207881	192.4510337	197.0526595	239.3661682	0.681694103	0.001579149	276.5620071	0.000246881	0.185977053	3.665474274
DPH7	ENSG00000148399	diphthamide biosynthesis 7 [Source:HGNC Symbol;Acc:HGNC:25199]	protein_coding	780.4810126	781.0610257	770.8938536	583.7665082	765.8759184	776.7454772	715.4712966	748.7785681	799.7012726	673.4279553	754.0959119	842.6558317	947.8165551	887.3490775	978.8773317	812.731641	-0.271437537	0.001582091	788.7330773	0.000247412	0.074063623	-3.664923855
WDR74	ENSG00000133316	WD repeat domain 74 [Source:HGNC Symbol;Acc:HGNC:25529]	protein_coding	571.5407175	589.0108943	523.4818237	415.3541282	584.6749913	738.3733204	669.3118581	621.5074234	587.9600373	537.3309883	530.4308877	422.6323366	463.7859648	433.3029262	450.6667305	455.3523852	0.378192083	0.001585042	537.1698383	0.000247946	0.103207867	3.664372643
RABEP1	ENSG00000029725	rabaptin, RAB GTPase binding effector protein 1 [Source:HGNC Symbol;Acc:HGNC:17677]	protein_coding	1164.631331	1071.708323	1056.516236	968.8442534	984.525037	1304.653332	1320.789388	1283.317376	1216.56683	1246.043342	1178.440622	908.7464851	889.8433095	971.4743797	949.6843451	1008.6779	0.29911537	0.001587814	1095.278906	0.000248451	0.081639605	3.66385126
NOM1	ENSG00000146909	nucleolar protein with MIF4G domain 1 [Source:HGNC Symbol;Acc:HGNC:13244]	protein_coding	1134.648867	1101.716156	1049.829424	917.7528572	1066.669457	1166.281008	1101.532055	1168.773346	1105.969845	1012.158184	1042.296694	882.6580693	949.6569756	948.4263517	961.5439959	922.9514115	0.209252973	0.001592757	1033.304044	0.000249297	0.057126411	3.662981267
TNPO1	ENSG00000083312	transportin 1 [Source:HGNC Symbol;Acc:HGNC:6401]	protein_coding	7403.794672	6876.937966	7440.510812	7635.325317	6804.698814	9050.015044	9036.759163	8295.95745	8368.505162	8854.367861	8397.605003	6918.647881	6404.663324	6580.21199	6151.509644	6919.352259	0.281343117	0.001597287	7571.178898	0.000250205	0.076826683	3.66204953
EIF2S2	ENSG00000125977	eukaryotic translation initiation factor 2 subunit beta [Source:HGNC Symbol;Acc:HGNC:3266]	protein_coding	1921.688544	1788.466849	1921.025452	1856.320728	1710.536751	2054.654578	1919.81301	1919.6731	1763.880112	1881.162522	1764.566753	1727.922743	1548.713847	1692.877656	1512.561618	1701.169791	0.187787729	0.001597287	1792.814628	0.000250173	0.051278935	3.662083274
	ENSG00000227388	novel transcript	lncRNA	11.24342395	28.29309972	17.19465844	11.35364359	20.53610507	17.44188946	24.12879739	9.545335854	14.17910058	19.15438795	18.56508107	27.82764356	46.93072263	24.20042939	27.36842493	34.51326147	-0.886579526	0.001597287	22.02975032	0.000250223	0.242100448	-3.662031754
ARRB1	ENSG00000137486	arrestin beta 1 [Source:HGNC Symbol;Acc:HGNC:711]	protein_coding	948.1954198	872.7992582	901.7643095	1102.249566	1365.046984	1708.142374	1783.432851	1661.949031	1179.701168	1232.937709	1228.831556	931.3564455	918.3698272	758.2801208	758.1053706	784.8983656	0.614135795	0.001597957	1133.503772	0.000250473	0.167715273	3.661776193
SMIM29	ENSG00000186577	small integral membrane protein 29 [Source:HGNC Symbol;Acc:HGNC:1340]	protein_coding	291.3920707	268.3557641	225.4410774	305.6022401	332.2016996	291.8609503	284.300178	302.2689687	237.2636164	256.0639231	237.809848	215.6642376	213.4887775	216.6514631	218.0351186	222.666203	0.340841212	0.001597957	257.4416335	0.000250402	0.093079017	3.661847985
LRRC4	ENSG00000128594	leucine rich repeat containing 4 [Source:HGNC Symbol;Acc:HGNC:15586]	protein_coding	623.0730773	549.572028	471.8978484	579.0358233	524.2746823	567.4428037	540.275246	505.9028003	235.3730696	290.3401963	272.2878557	286.1029604	305.5098022	295.0147582	228.0702078	262.7461196	0.76749294	0.001602249	408.5574549	0.000251218	0.20963938	3.661015119
TMEM220	ENSG00000187824	transmembrane protein 220 [Source:HGNC Symbol;Acc:HGNC:33757]	protein_coding	74.95615967	79.73509922	59.22604575	47.30684831	115.9685933	116.2792631	99.66242401	98.63513716	74.67659638	75.60942612	60.1155006	37.39339604	57.05303536	53.01046437	45.61404155	51.21322669	0.744338996	0.001607987	71.6534536	0.00025219	0.203369905	3.660025289
ZNF700	ENSG00000196757	zinc finger protein 700 [Source:HGNC Symbol;Acc:HGNC:25292]	protein_coding	191.1382072	216.9137646	220.6647834	207.2039956	157.0408034	144.1862862	176.2451288	155.9071523	153.1342863	162.3082347	147.6365971	207.8377129	248.4567669	251.2235051	239.9298586	230.4595201	-0.419359976	0.001608593	194.3929127	0.000252431	0.114586093	-3.659780727
	ENSG00000288880	novel transcript	lncRNA	13.11732794	11.14576656	9.552588024	25.54569809	22.95211743	20.93026735	18.88340666	14.84830022	16.06964732	20.16251363	20.33318403	37.39339604	40.4892509	21.89562659	33.75439075	22.2666203	-0.849005062	0.001608593	21.83375636	0.000252419	0.231981725	-3.659792867
GAS8	ENSG00000141013	growth arrest specific 8 [Source:HGNC Symbol;Acc:HGNC:4166]	protein_coding	460.980382	510.9905284	535.9001882	432.3845936	479.5784536	567.4428037	587.4837626	593.9320087	645.621713	604.875409	709.893338	706.9960693	769.2957671	694.8980438	777.263268	686.9252363	-0.384093697	0.001609185	610.2788478	0.000252597	0.104954749	-3.659612363
CPT1B	ENSG00000205560	carnitine palmitoyltransferase 1B [Source:HGNC Symbol;Acc:HGNC:2329]	protein_coding	32.79331986	37.72413297	44.89716371	48.25298528	39.86420395	30.2326084	35.66865702	41.36312203	36.86566151	25.20314204	37.13016214	55.65528713	60.73387635	59.92487277	62.94737734	37.85325451	-0.575829971	0.001612318	42.94436419	0.000253179	0.157372635	-3.659022243
ELF3-AS1	ENSG00000234678	ELF3 antisense RNA 1 [Source:HGNC Symbol;Acc:HGNC:40211]	lncRNA	150.8492713	155.1833652	123.2283855	113.5364359	120.800618	166.2793462	143.7237062	149.543595	143.6815525	146.1782238	163.5495237	168.7050891	225.4515107	188.9938295	201.6140637	158.0930041	-0.397073104	0.001612318	157.46322	0.000253235	0.108520576	-3.658966063
RPL35A	ENSG00000182899	ribosomal protein L35a [Source:HGNC Symbol;Acc:HGNC:10345]	protein_coding	10096.59471	9943.738503	9616.590364	9176.582435	10966.28011	11004.66946	10219.07023	10059.7234	9240.047211	9696.152805	9440.785749	9050.071455	8638.933805	8130.191872	8573.61525	9219.494136	0.189885005	0.001616313	9567.033843	0.000253936	0.051905856	3.65825782
HCN3	ENSG00000143630	hyperpolarization activated cyclic nucleotide gated potassium channel 3 [Source:HGNC Symbol;Acc:HGNC:19183]	protein_coding	198.6338231	190.3353981	162.3939964	138.1359971	175.1608962	153.4886272	161.5580347	179.2401955	175.8208472	138.1132184	194.4913255	189.5758218	255.8184489	245.4614981	288.2807426	180.3596244	-0.449752547	0.001617773	189.1792809	0.000254269	0.122953045	-3.657921177
CCT3	ENSG00000163468	chaperonin containing TCP1 subunit 3 [Source:HGNC Symbol;Acc:HGNC:1616]	protein_coding	8865.439785	8472.497317	8284.004335	7211.455957	7371.253713	6966.29065	6505.333593	6389.011465	6163.182385	6404.622455	5963.81128	5698.579634	5224.033576	5563.793956	5476.421829	5991.947523	0.353951688	0.001617773	6659.479966	0.000254312	0.096764201	3.657878491
CALCOCO1	ENSG00000012822	calcium binding and coiled-coil domain 1 [Source:HGNC Symbol;Acc:HGNC:29306]	protein_coding	2169.04387	2109.121979	2227.663527	2910.317308	3193.968341	2491.864607	2780.057091	3008.90198	2480.397328	2586.850499	2970.412971	3569.764901	3959.664696	3258.991157	3556.98296	2911.360604	-0.392565561	0.001620132	2886.585239	0.000254756	0.107333688	-3.657431017
CAST	ENSG00000153113	calpastatin [Source:HGNC Symbol;Acc:HGNC:1515]	lncRNA	2280.541158	2293.455811	2207.603092	2304.78965	2049.986488	2895.35365	2856.639796	2938.90285	2988.954402	3326.814749	3156.063782	3941.09002	3647.713422	3525.195881	3275.088183	3449.099485	-0.42165319	0.001620902	2946.080776	0.000255024	0.115295207	-3.6571615
FZD5	ENSG00000163251	frizzled class receptor 5 [Source:HGNC Symbol;Acc:HGNC:4043]	protein_coding	8388.531219	5661.192045	12909.36746	15278.21973	9022.598161	14248.8609	14114.2974	15113.44844	9809.10178	12736.65986	13038.87527	21594.25141	19625.32395	18772.6188	18161.68678	17130.82433	-0.685771572	0.001620902	14100.36609	0.000254966	0.187511747	-3.657219261
LAMTOR3	ENSG00000109270	late endosomal/lysosomal adaptor, MAPK and MTOR activator 3 [Source:HGNC Symbol;Acc:HGNC:15606]	protein_coding	1535.664321	1477.242752	1571.40073	1397.444299	1584.904109	1536.049065	1535.850408	1641.797767	1278.009599	1532.351036	1380.004359	1337.466119	1287.374137	1229.612293	1226.105437	1356.037176	0.217323729	0.001627753	1431.7071	0.000256175	0.059442935	3.656006044
VEPH1	ENSG00000197415	ventricular zone expressed PH domain containing 1 [Source:HGNC Symbol;Acc:HGNC:25735]	protein_coding	67.4605437	56.58619945	77.375963	105.0212033	66.44033992	119.767641	102.8096585	104.9986944	202.2885016	188.5195025	195.375377	240.0134257	240.1748747	232.7850827	208.0000295	247.1594853	-0.997208086	0.001630868	153.4235326	0.000256739	0.272800977	-3.655441763
BPTF	ENSG00000171634	bromodomain PHD finger transcription factor [Source:HGNC Symbol;Acc:HGNC:3581]	protein_coding	5258.174601	5071.323784	5337.030929	5803.604151	4574.719405	5143.031805	5357.642099	5526.74946	5611.142736	5889.470232	5529.742004	4796.790059	4633.258597	4812.428244	4510.316429	4684.896911	0.197136317	0.001635306	5158.77009	0.000257512	0.053940923	3.65467084
MCPH1-AS1	ENSG00000249898	MCPH1 antisense RNA 1 [Source:HGNC Symbol;Acc:HGNC:51655]	lncRNA	60.90187973	64.30249937	51.58397533	66.22958764	59.19230284	43.02332733	65.04284515	32.87837905	39.70148162	40.32502726	47.73877989	73.91717822	78.21787106	93.34451335	68.42106233	76.81984004	-0.583535912	0.001647512	60.10253439	0.000259509	0.159755178	-3.652688564
NFYC-AS1	ENSG00000272145	NFYC antisense RNA 1 [Source:HGNC Symbol;Acc:HGNC:49451]	lncRNA	25.29770389	20.5767998	35.34457569	31.22251989	30.20015451	32.55819366	37.76681331	30.75719331	52.93530883	27.2193934	41.55041953	43.48069307	56.13282511	50.70566157	96.70176809	44.5332406	-0.815423579	0.001652403	41.06145402	0.000260354	0.223290319	-3.651853714
SFRP5	ENSG00000120057	secreted frizzled related protein 5 [Source:HGNC Symbol;Acc:HGNC:10779]	protein_coding	7040.257297	6530.561836	8190.388972	10731.08547	11131.77695	10444.20341	10637.65242	11848.94357	8015.918194	11178.09756	10415.01048	14489.50616	13631.99461	12606.11891	13193.40538	13697.31148	-0.486768559	0.001655446	10861.38954	0.000260909	0.133313491	-3.651307568
GNAI2	ENSG00000114353	G protein subunit alpha i2 [Source:HGNC Symbol;Acc:HGNC:4385]	protein_coding	6482.77086	6085.588541	6171.927123	6342.902222	6069.02305	5839.544591	5908.408127	6293.558107	5907.013301	6270.541739	5941.709993	5829.021713	5466.048871	5415.134176	5379.720061	5858.347801	0.130715648	0.001655471	5953.828767	0.000260988	0.035800443	3.651229877
LINC02387	ENSG00000256232	long intergenic non-protein coding RNA 2387 [Source:HGNC Symbol;Acc:HGNC:53313]	lncRNA	12.18037595	15.43259985	12.41836443	10.40750663	6.040030902	11.62792631	12.58893777	18.03007884	15.12437395	12.09750818	13.26077219	18.26189109	20.24462545	24.20042939	21.89473994	28.94660639	-0.818305003	0.001660144	15.79729795	0.0002618	0.224166614	-3.650432104
ZNF497-AS2	ENSG00000268049	ZNF497 antisense RNA 2 [Source:HGNC Symbol;Acc:HGNC:58325]	lncRNA	23.4237999	17.14733317	24.83672886	22.70728719	28.99214833	24.41864524	20.98156295	28.63600756	25.52238104	23.18689068	29.17369882	37.39339604	39.56904065	38.02924618	41.96491823	28.94660639	-0.616997878	0.001660377	28.4331057	0.000261911	0.16902559	-3.650322294
PLEKHG2	ENSG00000090924	pleckstrin homology and RhoGEF domain containing G2 [Source:HGNC Symbol;Acc:HGNC:29515]	protein_coding	3170.645554	3041.079537	3024.349369	2847.872268	3796.763425	2705.818451	3104.222238	3089.507038	3005.969323	2795.532515	3343.482695	3468.889693	4243.089452	3836.344258	4226.59709	3259.833212	-0.304018255	0.001660497	3309.999757	0.000262006	0.083287425	-3.65022995
	ENSG00000268575	novel transcript, readthrough between SLC35E2 and CDK11A	lncRNA	22.4868479	26.57836641	32.47879928	33.11479382	41.07221013	41.8605347	31.47234443	31.81778618	36.86566151	23.18689068	33.59395622	41.74146535	61.6540866	49.55326017	60.21053485	35.62659248	-0.640889267	0.001661846	37.70713317	0.000262294	0.175588617	-3.649947682
ORAI2	ENSG00000160991	ORAI calcium release-activated calcium modulator 2 [Source:HGNC Symbol;Acc:HGNC:21667]	protein_coding	1697.757017	1699.300717	1706.092221	1622.624897	1603.024201	1584.886355	1632.365598	1661.949031	1502.039388	1589.8142	1516.148287	1400.078317	1221.118999	1472.768988	1435.017747	1538.623463	0.197590783	0.001662151	1555.225589	0.000262417	0.054137029	3.649826849
RAD9A	ENSG00000172613	RAD9 checkpoint clamp component A [Source:HGNC Symbol;Acc:HGNC:9827]	protein_coding	312.9419666	350.6629633	313.3248872	311.2790619	399.8500457	344.1866187	375.5699768	390.2981771	442.3879381	373.0065022	511.8658066	445.242297	565.0090921	497.8374045	589.3334168	443.105744	-0.438495044	0.001667098	416.6188687	0.000263274	0.120168891	-3.648989684
LINC01115	ENSG00000272342	long intergenic non-protein coding RNA 1115 [Source:NCBI gene (formerly Entrezgene);Acc:339822]	lncRNA	0.936951996	5.14419995	1.910517605	6.622958764	1.20800618	2.325585261	1.049078148	4.242371491	2.835820116	1.008125682	1.768102959	8.696138614	6.441471734	11.52401399	5.473684986	10.01997914	-1.633932772	0.001668631	4.450437913	0.000263591	0.44781479	-3.648679784
BUD23	ENSG00000071462	BUD23 rRNA methyltransferase and ribosome maturation factor [Source:HGNC Symbol;Acc:HGNC:16405]	protein_coding	1661.215889	1749.027983	1594.326941	1478.812078	1415.783243	1903.491536	1819.101508	1809.371441	1804.526867	1784.382456	1719.480127	1361.815307	1329.703808	1384.034081	1490.666878	1537.510132	0.262251281	0.001668762	1615.203142	0.000263688	0.071877511	3.648586002
TRIP6	ENSG00000087077	thyroid hormone receptor interactor 6 [Source:HGNC Symbol;Acc:HGNC:12311]	protein_coding	872.3023082	793.9215256	1017.350625	808.9471061	709.0996279	858.1409614	899.0599724	953.4729925	951.8902855	1001.068802	1040.528591	1133.976475	1039.83758	1110.914949	1194.175608	1103.311036	-0.309581193	0.001683487	967.9999028	0.000266091	0.084903895	-3.64625431
CFAP20DC	ENSG00000163689	CFAP20 domain containing [Source:HGNC Symbol;Acc:HGNC:24763]	protein_coding	129.2993754	144.0375986	109.8547623	150.4357776	115.9685933	112.7908852	121.6930651	108.180473	146.5173726	132.0644643	123.7672071	167.8354752	147.2336396	206.2798505	147.7894946	168.1129833	-0.392549226	0.0016856	139.4913136	0.000266501	0.107669913	-3.645858108
BMERB1	ENSG00000166780	bMERB domain containing 1 [Source:HGNC Symbol;Acc:HGNC:19213]	protein_coding	861.0588842	913.9528578	743.1913483	874.2305568	782.7880049	1211.629921	1016.556725	1046.805165	962.2882926	869.0043375	881.399325	670.4722871	604.5781327	678.7644242	779.0878297	796.0316758	0.388486904	0.001687453	855.7399855	0.00026687	0.106566097	3.645501847
ENSG00000270157	ENSG00000270157	NA	NA	51.53235977	50.58463284	43.94190491	27.43797202	48.32024721	55.81404627	82.87717365	61.51438662	58.60694906	55.44691249	76.91247871	91.30945545	115.026281	67.99168256	101.2631722	77.93317105	-0.707720817	0.001689499	66.65705161	0.000267271	0.194155875	-3.645116683
MED13	ENSG00000108510	mediator complex subunit 13 [Source:HGNC Symbol;Acc:HGNC:22474]	protein_coding	3545.426352	3456.045	3519.173428	3528.144747	3463.353719	3998.843857	4291.778701	4105.55501	3696.018884	4250.257874	4059.564394	3376.710624	3033.012976	3284.343988	3022.386393	3341.106376	0.246718176	0.0016952	3623.232645	0.000268249	0.067702037	3.644176557
GTF3C3	ENSG00000119041	general transcription factor IIIC subunit 3 [Source:HGNC Symbol;Acc:HGNC:4666]	protein_coding	1512.240521	1515.824252	1416.648804	1445.697284	1310.686706	1304.653332	1254.697464	1248.317811	1301.641433	1387.180938	1341.990146	1577.479545	1618.649826	1597.22834	1501.614248	1568.6834	-0.201001605	0.001696193	1431.452128	0.000268483	0.055160329	-3.643952217
MBNL3	ENSG00000076770	muscleblind like splicing regulator 3 [Source:HGNC Symbol;Acc:HGNC:20564]	protein_coding	166.7774553	198.9090647	293.2644524	443.7382372	268.177372	191.860784	205.6193169	211.0579817	116.2686247	88.71505998	105.2021261	82.61331683	87.41997353	89.88730915	97.61404892	134.7130528	1.081026855	0.001697036	173.864886	0.000268694	0.296679686	3.64375084
CTNNAL1	ENSG00000119326	catenin alpha like 1 [Source:HGNC Symbol;Acc:HGNC:2512]	protein_coding	886.3565881	1020.266323	968.6324257	969.7903904	982.1090246	979.071395	954.6611142	944.9882496	969.8504796	982.9225395	868.1385528	796.566297	713.162942	848.1674299	842.9474879	924.0647425	0.215691876	0.001703923	915.7309989	0.000269861	0.059213143	3.642635171
TRANK1	ENSG00000168016	tetratricopeptide repeat and ankyrin repeat containing 1 [Source:HGNC Symbol;Acc:HGNC:29011]	protein_coding	214.5620071	324.9419635	169.080808	122.0516686	155.8327973	60.46521679	74.48454847	90.15039418	275.0745512	280.2589395	215.708561	353.9328416	414.0946115	420.6265108	334.807065	497.6589637	-1.163508383	0.001705906	250.2332155	0.000270253	0.319446625	-3.642262254
	ENSG00000271254		protein_coding	268.9052228	247.7789643	249.3225474	199.6348999	297.1695204	309.3028397	344.0976324	305.4507473	242.9352566	253.0395461	242.2301054	209.5769406	223.6110902	193.6034351	199.789502	180.3596244	0.413341176	0.001706183	247.9254922	0.000270374	0.113488331	3.642146914
UBXN8	ENSG00000104691	UBX domain protein 8 [Source:HGNC Symbol;Acc:HGNC:30307]	protein_coding	190.2012552	173.188065	170.9913256	119.2132577	155.8327973	141.8607009	110.1532055	137.8770734	135.1740922	100.8125682	91.94135386	88.70061386	89.26039403	85.27770355	102.1754531	94.63313628	0.59299524	0.001707234	124.2058122	0.000270618	0.162825125	3.641914851
CIRBP-AS1	ENSG00000267493	CIRBP antisense RNA 1 [Source:HGNC Symbol;Acc:HGNC:28588]	lncRNA	46.84759979	39.43886628	46.80768132	30.27638292	60.40030902	41.8605347	58.74837626	40.30252916	77.5124165	39.31690158	72.49222131	80.00447525	100.302917	66.83928116	87.57895978	75.70650902	-0.707524943	0.001708027	60.27724757	0.000270821	0.194283081	-3.641721861
MAGEL2	ENSG00000254585	MAGE family member L2 [Source:HGNC Symbol;Acc:HGNC:6814]	protein_coding	440.3674381	470.6942954	385.9245562	562.9514949	501.3225649	318.6051808	297.9381939	326.6626048	249.5521702	200.6170106	207.7520977	180.8796832	249.3769771	197.0606393	199.789502	202.6262447	0.806396114	0.001715385	312.0075409	0.000272065	0.221504432	3.640541665
HIF3A	ENSG00000124440	hypoxia inducible factor 3 subunit alpha [Source:HGNC Symbol;Acc:HGNC:15825]	protein_coding	208.9402951	222.0579645	160.4834788	120.1593947	202.9450383	74.41872836	124.8402996	114.5440302	170.1492069	154.2432293	184.7667592	273.0587525	362.5628376	254.6807093	239.9298586	204.8529068	-0.756597922	0.001725298	192.0395931	0.000273715	0.20791458	-3.638984447
RHOU	ENSG00000116574	ras homolog family member U [Source:HGNC Symbol;Acc:HGNC:17794]	protein_coding	8713.653562	7710.298358	7786.314499	6872.738923	9563.78493	11694.20549	11469.57139	11235.92089	12956.86211	12909.04935	12759.515	7369.107861	6987.156411	7037.715346	6988.071166	7214.384978	0.53754731	0.001728952	9329.271891	0.000274373	0.14774416	3.638365889
PEPD	ENSG00000124299	peptidase D [Source:HGNC Symbol;Acc:HGNC:8840]	protein_coding	1302.363274	1228.606421	1276.22576	1018.989513	1143.981853	1069.76922	953.6120361	1003.320858	894.2286098	936.5487582	855.7618321	848.7431287	750.8915621	804.3761768	820.1404671	869.5115228	0.375645849	0.001728972	986.066937	0.000274455	0.103247928	3.638289477
PC	ENSG00000173599	pyruvate carboxylase [Source:HGNC Symbol;Acc:HGNC:8636]	protein_coding	511.5757898	551.2867613	505.3319065	550.6517143	554.4748368	403.4890428	403.8950868	391.35877	440.4973913	403.2502726	406.6636805	327.8444257	304.589592	349.177624	388.631634	388.5525243	0.405980918	0.001730017	430.0794408	0.000274699	0.111592688	3.638060226
TMED7	ENSG00000134970	transmembrane p24 trafficking protein 7 [Source:HGNC Symbol;Acc:HGNC:24253]	protein_coding	3780.601303	3660.955631	4013.042229	3976.613669	4085.476902	5023.264164	4754.422164	4610.397218	4028.755111	4240.176617	4101.998865	3575.852198	3372.570558	3700.360893	3137.333778	3594.945848	0.275176329	0.001734296	3978.547947	0.000275457	0.075652962	3.637350384
CNTF	ENSG00000242689	ciliary neurotrophic factor [Source:HGNC Symbol;Acc:HGNC:2169]	protein_coding	15.92818393	13.71786653	22.92621126	12.29978056	18.12009271	19.76747472	17.83432851	12.72711447	25.52238104	34.27627317	24.75344142	11.3049802	8.281892229	13.82881679	4.561404155	7.793317105	1.127644961	0.001738923	16.47772243	0.000276271	0.310083042	3.636590229
MX2	ENSG00000183486	MX dynamin like GTPase 2 [Source:HGNC Symbol;Acc:HGNC:7533]	protein_coding	32.79331986	45.44043289	18.14991725	11.35364359	66.44033992	68.6047652	54.55206367	50.90845789	48.20894197	39.31690158	38.01421362	18.26189109	26.68609718	12.67641539	20.07017828	14.4733032	1.209544949	0.001740587	35.37193016	0.000276614	0.3326334	3.636270282
CEACAM16-AS1	ENSG00000266903	CEACAM16, CEACAM19 and PVR antisense RNA 1 [Source:HGNC Symbol;Acc:HGNC:55317]	lncRNA	10.30647195	12.86049987	14.32888204	19.86887629	21.74411125	11.62792631	11.53985962	10.60592873	10.39800709	19.15438795	22.10128699	21.74034653	32.20735867	24.20042939	28.28070576	25.60661335	-0.822895249	0.001745246	18.53573074	0.000277434	0.226349462	-3.635507872
TET2	ENSG00000168769	tet methylcytosine dioxygenase 2 [Source:HGNC Symbol;Acc:HGNC:25941]	protein_coding	1217.100643	1213.173822	1263.807396	1403.121121	1331.222811	1597.677074	1594.598784	1537.859665	1413.183691	1561.586681	1514.380184	1245.28705	1124.496923	1159.315808	1172.280868	1134.484304	0.284743272	0.00174781	1342.723551	0.00027792	0.078332571	3.635055882
ZBTB33	ENSG00000177485	zinc finger and BTB domain containing 33 [Source:HGNC Symbol;Acc:HGNC:16682]	protein_coding	2146.557023	2083.40098	2191.363693	2270.728719	2498.156781	2775.586009	2687.738214	2536.938151	2139.153641	2263.242155	2159.737764	1999.242267	1909.436264	1953.320372	1789.89499	2018.46913	0.275156456	0.001754958	2213.935385	0.000279136	0.075718698	3.633930114
EIF3A	ENSG00000107581	eukaryotic translation initiation factor 3 subunit A [Source:HGNC Symbol;Acc:HGNC:3271]	protein_coding	12151.33043	11872.81348	11563.4078	11086.83297	12990.89846	16952.35376	16383.45343	16522.97636	13907.80712	14800.29313	13780.59446	10838.86717	10294.39204	10354.32657	10503.08921	11190.09003	0.37766843	0.001755478	12824.5954	0.000279299	0.103932651	3.633780383
LINC00467	ENSG00000153363	long intergenic non-protein coding RNA 467 [Source:HGNC Symbol;Acc:HGNC:28227]	lncRNA	105.8755755	167.1864984	139.4677852	165.5739691	115.9685933	108.1397146	109.1041273	104.9986944	125.7213585	126.0157102	108.738332	186.0973663	179.4409983	171.7078085	148.7017755	177.0196314	-0.459846344	0.001758313	139.9848712	0.000279829	0.126564696	-3.633290799
GATC	ENSG00000257218	glutamyl-tRNA amidotransferase subunit C [Source:HGNC Symbol;Acc:HGNC:25068]	protein_coding	869.4914522	846.2208918	884.5696511	801.3780104	937.412796	900.0014961	948.3666453	908.9280919	780.7958052	859.9312064	865.4863984	806.1320495	741.6894597	755.975318	688.7720274	787.1250276	0.206815283	0.001758976	836.3922704	0.000280015	0.056924979	3.633120064
PUS3	ENSG00000110060	pseudouridine synthase 3 [Source:HGNC Symbol;Acc:HGNC:25461]	protein_coding	358.8526144	378.956063	417.4480967	404.9466215	421.5941569	404.6518354	382.9135238	396.6617344	355.4227878	345.7871088	335.9395622	350.4543861	312.8714842	295.0147582	288.2807426	333.9993045	0.270729875	0.00176544	361.4871738	0.000281124	0.0745381	3.632100566
	ENSG00000287562	novel transcript	lncRNA	47.78455179	68.58933267	68.77863378	97.45210752	78.52040172	77.90710625	101.7605803	81.6656512	110.5969845	78.63380316	113.1585894	108.7017327	161.9570036	132.5261609	157.8245838	99.08646034	-0.652033745	0.001766782	99.05898022	0.000281417	0.179533057	-3.631831133
LINC01770	ENSG00000225285	long intergenic non-protein coding RNA 1770 [Source:HGNC Symbol;Acc:HGNC:52560]	lncRNA	4.684759979	24.86363309	9.552588024	5.676821797	12.0800618	8.139548414	9.441703328	15.90889309	12.28855384	10.08125682	9.724566274	18.26189109	24.84567669	31.11483778	21.89473994	22.2666203	-1.074406925	0.001770945	15.05163452	0.000282161	0.295886091	-3.631150487
FRG1HP	ENSG00000291075	FSHD region gene 1 family member H, pseudogene [Source:NCBI gene (formerly Entrezgene);Acc:100132352]	lncRNA	74.01920768	70.30406598	71.64441018	70.0141355	62.81632138	55.81404627	56.65021997	56.21142225	49.15421534	42.34127863	31.82585326	84.35254455	89.26039403	76.05849236	103.0877339	87.95315019	-0.599637896	0.001771153	67.59421822	0.000282274	0.165141884	-3.631046718
RPL6	ENSG00000089009	ribosomal protein L6 [Source:HGNC Symbol;Acc:HGNC:10362]	protein_coding	14267.90499	14263.15173	13327.77081	13184.41862	14393.39364	14545.37302	13638.01592	13667.86035	13660.1455	14060.32888	12951.35417	13219.00031	12569.15177	12223.52164	12306.66841	12856.74656	0.128590551	0.001773012	13445.9254	0.000282811	0.035418968	3.630556155
GLIS1	ENSG00000174332	GLIS family zinc finger 1 [Source:HGNC Symbol;Acc:HGNC:29525]	protein_coding	0	0.857366658	0	0	1.20800618	0	2.098156295	0	0.945273372	7.056879771	3.536205918	11.3049802	3.680840991	8.066809796	9.12280831	7.793317105	-2.47792098	0.001773012	3.479415287	0.000282722	0.682502917	-3.630637933
TDRP	ENSG00000180190	testis development related protein [Source:HGNC Symbol;Acc:HGNC:26951]	protein_coding	1440.095218	1417.227086	1443.39605	1265.931261	1529.335824	2041.863859	1990.101246	1956.79385	2136.317821	1962.820702	2259.635581	2494.922168	2821.364619	2587.141142	2559.860012	2070.795688	-0.504235882	0.001773012	1998.600133	0.00028279	0.138885922	-3.630575898
CXCL12	ENSG00000107562	C-X-C motif chemokine ligand 12 [Source:HGNC Symbol;Acc:HGNC:10672]	protein_coding	11786.85611	7711.155725	14279.20858	18591.59139	14388.56161	11591.87973	12036.07359	14469.66856	5742.535734	7645.625169	8057.245183	7503.89801	6937.465057	7028.496135	6114.10613	5352.89552	0.801547564	0.001773638	9952.32889	0.000282991	0.22078818	3.630391648
PCDH7	ENSG00000169851	protocadherin 7 [Source:HGNC Symbol;Acc:HGNC:8659]	protein_coding	1374.508578	821.3572587	1724.242138	2229.098692	926.5407403	869.7688877	923.1887698	1066.95643	1767.661206	2709.841832	2240.186449	3587.157178	3020.130033	2929.404357	2686.667047	2565.114659	-0.966043016	0.00177479	1965.114016	0.000283256	0.266116498	-3.630150799
ENSG00000290571	ENSG00000290571	NA	NA	119.9298555	155.1833652	165.2597728	198.6887629	173.95289	136.0467378	121.6930651	125.149959	165.4228401	120.9750818	208.6361491	188.7062079	300.908751	228.1754771	267.2982835	172.5663073	-0.590881219	0.001775495	178.0370941	0.000283449	0.162778311	-3.62997512
NOC4L	ENSG00000184967	nucleolar complex associated 4 homolog [Source:HGNC Symbol;Acc:HGNC:28461]	protein_coding	513.4496937	474.123762	467.1215544	450.3611959	553.2668306	519.7683059	465.7906975	487.8727214	457.512312	428.4534147	365.113261	377.4124158	372.6851503	379.1400604	418.7369014	348.4726077	0.310111338	0.001780361	442.4550553	0.000284306	0.085449063	3.629195303
	ENSG00000280149	TEC	TEC	8.432567963	11.14576656	5.731552815	8.515232696	12.0800618	9.302341045	11.53985962	9.545335854	7.562186975	8.065005453	8.840514794	11.3049802	21.1648357	18.43842239	16.42105496	20.03995827	-0.928740539	0.00178187	11.75810482	0.000284628	0.255928702	-3.628903412
GOLPH3	ENSG00000113384	golgi phosphoprotein 3 [Source:HGNC Symbol;Acc:HGNC:15452]	protein_coding	3271.83637	3071.08737	3238.32734	2898.017528	2775.998202	3352.331154	3260.534882	3061.931623	3551.392058	3820.796333	3574.220131	2855.811921	2640.083201	2764.610957	2506.035443	2836.767426	0.26184179	0.001795835	3092.486371	0.00028694	0.072196089	3.626814058
SGMS2	ENSG00000164023	sphingomyelin synthase 2 [Source:HGNC Symbol;Acc:HGNC:28395]	protein_coding	258.5987509	212.6269313	243.5909946	157.0587364	111.1365686	230.2329409	199.324848	208.9367959	327.0645867	324.6164695	322.67879	361.7593663	351.5203146	433.3029262	355.7895241	444.219075	-0.720209355	0.00180244	283.9036012	0.000288077	0.198635025	-3.625792352
BOD1	ENSG00000145919	biorientation of chromosomes in cell division 1 [Source:HGNC Symbol;Acc:HGNC:25114]	protein_coding	2115.637607	1964.227014	1937.264851	1885.650974	2306.083798	2656.981161	2395.045411	2448.908943	2130.64618	2242.071516	2158.853713	1905.32397	1782.44725	1676.744036	1791.719552	1874.849429	0.286290644	0.001803074	2079.528463	0.00028826	0.078963045	3.625628234
RAB40C	ENSG00000197562	RAB40C, member RAS oncogene family [Source:HGNC Symbol;Acc:HGNC:18285]	protein_coding	1056.881851	985.9716571	926.6010384	871.3921459	1101.701636	1186.048483	1061.667085	1211.197061	1024.676335	999.0525505	978.6449877	867.8746337	819.9073307	888.5014789	851.1580154	877.3048399	0.267362712	0.001804594	981.7863206	0.000288585	0.073748369	3.625337297
FAM241B	ENSG00000171224	family with sequence similarity 241 member B [Source:HGNC Symbol;Acc:HGNC:23519]	protein_coding	692.407525	645.5970937	642.889174	557.2746731	572.5949295	506.9775869	531.8826208	561.0536297	418.7561038	426.4371633	431.417122	415.6754257	383.7276733	379.1400604	436.9825181	391.8925173	0.438652994	0.001810596	499.6691135	0.000289626	0.121027557	3.624405913
ARL5A	ENSG00000162980	ARF like GTPase 5A [Source:HGNC Symbol;Acc:HGNC:696]	protein_coding	1291.11985	1292.051554	1328.764994	1355.814273	1404.911188	1448.839618	1434.089828	1336.34702	1328.109088	1469.847244	1401.221595	1605.307188	1509.144806	1522.322249	1462.386172	1539.736794	-0.156212959	0.001812345	1420.625841	0.000289988	0.043104132	-3.624083191
PLA2G6	ENSG00000184381	phospholipase A2 group VI [Source:HGNC Symbol;Acc:HGNC:9039]	protein_coding	423.5023021	432.9701625	384.9692974	380.3470604	486.8264907	303.4888766	346.1957887	371.2075054	475.4725061	422.4046606	464.1270267	521.7683168	607.3387635	558.9146787	654.1053559	413.0458066	-0.432828159	0.001812462	452.9177874	0.000290089	0.119434042	-3.623993217
SF3B6	ENSG00000115128	splicing factor 3b subunit 6 [Source:HGNC Symbol;Acc:HGNC:30096]	protein_coding	1383.878098	1420.656553	1415.693545	1291.476959	1256.326428	1315.118465	1343.869107	1200.591132	1349.850375	1368.02655	1316.352653	1203.545584	1127.257553	1169.68742	1103.859806	1276.990674	0.181939997	0.001814184	1283.948806	0.000290447	0.050208702	3.623674595
CIRBP	ENSG00000099622	cold inducible RNA binding protein [Source:HGNC Symbol;Acc:HGNC:1982]	protein_coding	7487.183399	7685.434725	7502.602634	8355.335549	8982.733957	9624.434603	9791.046351	9807.302294	9780.743579	9306.008167	9888.115797	10892.78323	12338.179	10996.21415	11944.49292	9626.973287	-0.321961691	0.001819454	9625.598978	0.000291373	0.08886969	-3.622851529
NT5C3A	ENSG00000122643	5'-nucleotidase, cytosolic IIIA [Source:HGNC Symbol;Acc:HGNC:17820]	protein_coding	434.7457261	427.8259625	391.656109	388.8622931	430.0502002	506.9775869	514.0482923	459.2367139	456.5670386	531.2822342	518.0541669	397.4135347	388.3287245	359.5492366	348.4912775	355.1525938	0.313081992	0.001823272	431.7651057	0.000292067	0.086433344	3.622236258
HMGXB3	ENSG00000113716	HMG-box containing 3 [Source:HGNC Symbol;Acc:HGNC:28982]	protein_coding	1734.298144	1631.568751	1546.564001	1451.374106	1525.711806	1530.235102	1558.930127	1457.254607	1499.203568	1357.945293	1402.105646	1370.511446	1243.204045	1259.57473	1345.614226	1350.470521	0.207971603	0.001825391	1454.035382	0.000292572	0.05742233	3.621789694
NINJ2-AS1	ENSG00000177406	NINJ2 antisense RNA 1 [Source:HGNC Symbol;Acc:HGNC:40405]	lncRNA	57.15407175	80.59246588	27.70250527	26.49183505	55.5682843	55.81404627	51.40482923	46.6660864	85.07460347	47.38190703	56.57929468	94.78791089	104.9039682	85.27770355	83.01755562	94.63313628	-0.784238062	0.001825391	65.81563775	0.000292549	0.21653207	-3.621810211
MBTPS2	ENSG00000012174	membrane bound transcription factor peptidase, site 2 [Source:HGNC Symbol;Acc:HGNC:15455]	protein_coding	1145.892291	1184.880722	1105.234434	1146.718003	1137.941822	1316.281258	1299.807825	1278.014412	1225.07429	1292.417124	1321.656962	1491.387772	1342.586751	1401.320102	1344.701945	1466.256947	-0.204476473	0.001825711	1281.260791	0.000292706	0.056459148	-3.621671256
	ENSG00000244560	zinc finger protein pseudogene	transcribed_unprocessed_pseudogene	4.684759979	8.573666583	1.910517605	0	2.416012361	1.162792631	3.147234443	6.363557236	2.835820116	2.016251363	3.536205918	8.696138614	7.361681982	13.82881679	12.77193163	7.793317105	-1.568018361	0.001826309	5.443669023	0.000292885	0.43297323	-3.621513418
DDRGK1	ENSG00000198171	DDRGK domain containing 1 [Source:HGNC Symbol;Acc:HGNC:16110]	protein_coding	1525.357849	1495.247452	1464.411744	1639.655362	1584.904109	1522.095553	1529.555939	1549.526187	1459.502086	1499.082889	1408.294007	1397.469475	1358.230326	1275.708349	1400.351076	1383.870452	0.151915475	0.001830973	1468.328928	0.000293715	0.041956553	3.620780674
PDGFC	ENSG00000145431	platelet derived growth factor C [Source:HGNC Symbol;Acc:HGNC:8801]	protein_coding	957.5649398	736.4779595	1202.670832	1488.273448	856.4763819	1333.723147	1271.482715	1289.680933	1354.576742	1656.350495	1646.103855	2146.20701	1879.069326	1871.499873	1718.737086	1860.376126	-0.595843624	0.001831088	1454.329429	0.000293817	0.164566257	-3.62069136
DAPK1	ENSG00000196730	death associated protein kinase 1 [Source:HGNC Symbol;Acc:HGNC:2674]	protein_coding	5148.551217	4769.53072	6041.056667	6215.173731	5608.772695	7365.128522	7915.294623	8286.412114	7725.719269	9888.704811	9746.667561	12236.33664	12801.04476	9823.069528	10168.28214	9292.973983	-0.602503401	0.00183836	8314.544936	0.000295067	0.166456129	-3.619592767
QTRT2	ENSG00000151576	queuine tRNA-ribosyltransferase accessory subunit 2 [Source:HGNC Symbol;Acc:HGNC:25771]	protein_coding	933.2041879	884.8023914	805.2831705	597.0124257	875.8044808	944.187616	938.924942	855.8984483	941.4922784	758.1105126	829.2402877	724.3883465	629.4238094	696.0504452	663.2281642	637.9386716	0.344550226	0.001840275	794.6868861	0.000295554	0.095201557	3.619165865
TIGD3	ENSG00000173825	tigger transposable element derived 3 [Source:HGNC Symbol;Acc:HGNC:18334]	protein_coding	147.1014634	157.7554651	136.6020087	103.1289293	149.7927664	133.7211525	141.6255499	132.5741091	118.1591715	115.9344534	158.2452148	102.6144356	105.8241785	81.82049935	113.122823	102.4264534	0.421030659	0.001840275	125.0280421	0.000295624	0.116335597	3.619104286
LNCTAM34A	ENSG00000234546	long non coding transcriptional activator of miR34a [Source:HGNC Symbol;Acc:HGNC:52548]	lncRNA	19.67599191	30.00783304	29.61302288	58.66049191	33.82417305	18.60468209	18.88340666	25.45422894	27.41292779	29.23564477	27.40559586	48.69837624	56.13282511	49.55326017	58.38597319	40.07991654	-0.802573984	0.001840275	35.72677188	0.000295577	0.221757839	-3.619145938
FRK	ENSG00000111816	fyn related Src family tyrosine kinase [Source:HGNC Symbol;Acc:HGNC:3955]	protein_coding	158.3448873	179.1896316	227.351595	293.3024595	169.1208653	133.7211525	135.331081	164.3918953	113.4328046	148.1944752	148.5206485	274.7979802	267.7811821	282.3383428	250.8772285	243.8194923	-0.632811389	0.00184212	199.4072326	0.000296004	0.174869095	-3.618772021
RTF2	ENSG00000022277	replication termination factor 2 [Source:HGNC Symbol;Acc:HGNC:15890]	protein_coding	1683.702737	1472.955919	1558.027107	1538.418707	1560.743985	1608.142208	1440.384297	1511.344844	1446.268259	1462.790364	1370.279793	1373.120287	1345.347382	1273.403546	1290.877376	1384.983783	0.182345705	0.001843814	1457.549412	0.00029636	0.050393165	3.618461028
GPR157	ENSG00000180758	G protein-coupled receptor 157 [Source:HGNC Symbol;Acc:HGNC:23687]	protein_coding	119.9298555	120.8886988	134.6914911	156.1125994	107.5125501	84.88386203	77.63178292	95.45335854	100.1989774	88.71505998	106.970229	202.6200297	154.5953216	134.8309637	172.4210771	134.7130528	-0.560053511	0.001846347	124.5105569	0.000296935	0.154798159	-3.617959754
CROCCP3	ENSG00000290842	CROCC pseudogene 3 [Source:NCBI gene (formerly Entrezgene);Acc:114819]	lncRNA	47.78455179	75.44826593	65.91285737	69.06799853	76.10438936	30.2326084	55.60114182	71.05972247	44.42784848	42.34127863	63.65170652	78.26524752	127.9092244	103.7161259	94.87720643	71.25318496	-0.705968512	0.001846347	69.85333491	0.000296888	0.195126693	-3.618000704
KCNF1	ENSG00000162975	potassium voltage-gated channel modifier subfamily F member 1 [Source:HGNC Symbol;Acc:HGNC:6246]	protein_coding	47.78455179	35.15203299	27.70250527	58.66049191	22.95211743	9.302341045	19.9324848	21.21185745	24.57710767	19.15438795	18.56508107	12.17459406	13.80315372	12.67641539	7.298246648	11.13331015	1.289508608	0.001846698	22.63004246	0.000297075	0.356430745	3.617837757
BTF3L4	ENSG00000134717	basic transcription factor 3 like 4 [Source:HGNC Symbol;Acc:HGNC:30547]	protein_coding	2444.507757	2507.797476	2433.999429	2339.796717	2445.004509	2684.888184	2562.897914	2535.877559	2124.97454	2451.761658	2323.287288	2273.170634	2211.265225	2143.466603	1923.087992	2061.88904	0.201355784	0.001847141	2341.729533	0.000297229	0.055658466	3.617702741
EDEM3	ENSG00000116406	ER degradation enhancing alpha-mannosidase like protein 3 [Source:HGNC Symbol;Acc:HGNC:16787]	protein_coding	3962.369991	3676.388231	3766.585458	4860.305596	6180.159619	9658.15559	9328.402888	8746.709421	8179.450487	7898.664715	8226.983068	4010.659129	3530.84672	4065.672137	3560.632084	3940.078462	0.82523864	0.001850944	5849.503975	0.000297925	0.228149416	3.617097319
TCF7	ENSG00000081059	transcription factor 7 [Source:HGNC Symbol;Acc:HGNC:11639]	protein_coding	639.0012612	706.4701265	542.5869998	340.6093078	451.7943115	477.9077712	463.6925412	435.9036707	421.5919239	403.2502726	391.6348054	330.4532673	292.6268588	322.6723918	349.4035583	357.3792558	0.537614544	0.001864535	432.9361452	0.000300197	0.148712382	3.615129667
SUSD5	ENSG00000173705	sushi domain containing 5 [Source:HGNC Symbol;Acc:HGNC:29061]	protein_coding	64.64968772	52.29936616	83.10751581	83.26005303	70.06435846	61.62800942	63.993767	58.332608	23.6318343	35.28439886	37.13016214	32.17571287	30.36693817	36.87684478	24.63158244	28.94660639	0.912819463	0.001865389	49.14871535	0.000300419	0.252513163	3.614938137
MAGI2-AS3	ENSG00000234456	MAGI2 antisense RNA 3 [Source:HGNC Symbol;Acc:HGNC:40862]	lncRNA	280.1486468	310.3667303	332.4300633	344.3938557	322.5376502	474.4193933	431.1711186	365.9045411	424.427744	382.0796333	391.6348054	452.1992079	513.4773182	470.1797709	505.4035804	480.9589985	-0.393728322	0.001865824	405.1083161	0.000300574	0.108921046	-3.61480482
UBE2A	ENSG00000077721	ubiquitin conjugating enzyme E2 A [Source:HGNC Symbol;Acc:HGNC:12472]	protein_coding	1588.133633	1454.951219	1593.371682	1522.334379	1553.495948	1838.375149	1821.199664	1789.220176	1707.16371	1730.951795	1791.972349	1427.90596	1413.44294	1473.92139	1402.175637	1445.103658	0.22286644	0.0018678	1597.107456	0.000301062	0.06166096	3.614384835
TMEM151B	ENSG00000178233	transmembrane protein 151B [Source:HGNC Symbol;Acc:HGNC:21315]	protein_coding	150.8492713	124.3181655	134.6914911	114.4825729	179.9929209	103.4885441	88.12256439	107.1198801	76.56714313	57.46316385	74.26032427	68.69949505	56.13282511	65.68687976	67.5087815	59.0065438	0.794195303	0.0018678	95.52441043	0.000301013	0.219729242	3.614426995
	ENSG00000205041	novel transcript, sense intronic to AKT2	lncRNA	13.11732794	21.43416646	16.23939964	25.54569809	38.65619777	11.62792631	20.98156295	16.96948596	21.74128755	29.23564477	26.52154438	26.9580297	41.40946115	41.48645038	51.08772654	35.62659248	-0.840255663	0.001867845	27.41490638	0.000301153	0.23248051	-3.614305826
SPSB1	ENSG00000171621	splA/ryanodine receptor domain and SOCS box containing 1 [Source:HGNC Symbol;Acc:HGNC:30628]	protein_coding	179.8947832	162.8996651	186.2754665	127.7284904	106.3045439	152.3258346	129.0366121	147.4224093	237.2636164	222.7957756	174.1581414	260.8841584	241.0950849	225.8706743	238.1052969	257.1794645	-0.557217735	0.00187731	190.5775011	0.000302765	0.154229062	-3.612923053
MTMR11	ENSG00000014914	myotubularin related protein 11 [Source:HGNC Symbol;Acc:HGNC:24307]	protein_coding	21.54989591	22.29153312	25.79198767	42.57616348	18.12009271	17.44188946	31.47234443	24.39363607	41.59202836	29.23564477	37.13016214	37.39339604	73.61681982	39.18164758	55.64913069	45.64657162	-0.824070186	0.001881092	35.19268399	0.000303479	0.228128181	-3.612312094
DUSP7	ENSG00000164086	dual specificity phosphatase 7 [Source:HGNC Symbol;Acc:HGNC:3073]	protein_coding	308.2572066	313.7961969	252.1883238	250.7262961	224.6891495	215.1166367	226.6008799	204.6944244	225.9203359	215.7388959	184.7667592	173.0531584	172.9995266	174.0126113	176.0702004	188.1529415	0.433415566	0.001881092	219.1739714	0.000303545	0.119984739	3.612255764
ESRP1	ENSG00000104413	epithelial splicing regulatory protein 1 [Source:HGNC Symbol;Acc:HGNC:25966]	protein_coding	3290.57541	3437.182933	3147.577754	3119.413578	2997.063333	3391.866103	3252.142257	3341.928142	3166.665796	3163.498389	3007.543133	2821.027366	2816.763568	2871.784287	2756.000391	3121.780166	0.158570642	0.001886575	3106.425788	0.000304515	0.043908012	3.611428426
FNDC3B	ENSG00000075420	fibronectin type III domain containing 3B [Source:HGNC Symbol;Acc:HGNC:24670]	protein_coding	9753.670277	8422.770051	9645.248128	9437.716238	10225.77232	16339.56204	16179.93227	15170.72045	9806.26596	9812.087259	10567.95139	7725.649545	6943.906529	7830.567509	7677.755474	8131.769734	0.57278219	0.001890679	10229.45907	0.000305263	0.158630618	3.610792138
TAPBP	ENSG00000231925	TAP binding protein [Source:HGNC Symbol;Acc:HGNC:11566]	protein_coding	803.9048125	880.5155581	793.8200648	849.6309957	1050.965377	1450.00241	1518.016079	1571.798637	1604.128912	1687.602391	1746.885723	2070.550604	2126.605882	1969.453992	2213.193296	2076.362343	-0.720961471	0.00189088	1525.839817	0.000305381	0.199674054	-3.610691814
GPR89A	ENSG00000117262	G protein-coupled receptor 89A [Source:HGNC Symbol;Acc:HGNC:31984]	protein_coding	88.07348761	98.59716571	74.51018659	76.63709426	88.18445117	100.0001662	98.61334587	109.2410659	104.9253443	88.71505998	86.63704498	65.2210396	69.01576858	76.05849236	71.15790482	61.23320583	0.426981954	0.001897237	84.80130148	0.000306494	0.118285789	3.609748543
INO80	ENSG00000128908	INO80 complex ATPase subunit [Source:HGNC Symbol;Acc:HGNC:26956]	protein_coding	1201.172459	1238.037455	1224.641785	963.1674316	1037.677309	1229.071811	1187.556463	1138.016152	1577.661258	1541.424167	1468.409507	969.6194554	917.449617	982.9983937	929.6141668	1000.884583	0.387153221	0.001898205	1162.962626	0.000306822	0.107260383	3.609470791
ZNF526	ENSG00000167625	zinc finger protein 526 [Source:HGNC Symbol;Acc:HGNC:29415]	protein_coding	532.1887337	510.1331617	536.855447	474.960757	560.5148677	503.489209	515.0973704	512.2663575	453.7312185	464.7459392	452.6343575	467.8522574	421.4562935	416.0169052	395.9298807	419.7257927	0.239162786	0.001898205	477.3499093	0.000306743	0.066258556	3.609538172
	ENSG00000289515	novel transcript	lncRNA	34.66722385	24.86363309	26.74724647	25.54569809	18.12009271	30.2326084	20.98156295	38.18134342	22.68656093	29.23564477	26.52154438	34.78455446	42.32967139	39.18164758	42.87719906	48.98656466	-0.614647731	0.001901628	31.62142476	0.000307462	0.170312976	-3.608930728
CUTC	ENSG00000119929	cutC copper transporter [Source:HGNC Symbol;Acc:HGNC:24271]	protein_coding	154.5970793	164.6143984	153.7966672	165.5739691	149.7927664	119.767641	132.1838466	113.4834374	158.8059265	138.1132184	142.3322882	191.3150495	169.3186856	192.4510337	197.9649403	172.5663073	-0.347462039	0.001907825	157.2923284	0.000308723	0.096306738	-3.607868441
DDIT4L	ENSG00000145358	DNA damage inducible transcript 4 like [Source:HGNC Symbol;Acc:HGNC:30555]	protein_coding	118.0559515	82.3071992	127.0494207	146.6512298	93.01647589	140.6979083	108.0550492	133.634702	94.52733719	111.9019507	108.738332	208.7073267	165.6378446	141.7453721	162.3859879	135.8263838	-0.507969688	0.001907825	129.9336545	0.000308623	0.140791676	-3.607952569
	ENSG00000276698	novel transcript	lncRNA	5.621711975	6.858933267	10.50784683	8.515232696	14.49607416	17.44188946	10.49078148	11.6665216	13.23382721	9.073131134	13.26077219	23.47957426	20.24462545	14.98121819	25.54386327	16.69996523	-0.908707065	0.001907825	13.88224802	0.000308663	0.251864581	-3.607919232
SLC25A18	ENSG00000182902	solute carrier family 25 member 18 [Source:HGNC Symbol;Acc:HGNC:10988]	protein_coding	20.61294391	16.28996651	21.97095246	19.86887629	26.57613597	15.1163042	28.32510998	26.51482182	21.74128755	36.29252454	26.52154438	13.91382178	10.12231272	13.82881679	14.5964933	11.13331015	0.887337211	0.001908292	20.2140764	0.000308885	0.245954285	3.607732274
ELOVL1	ENSG00000066322	ELOVL fatty acid elongase 1 [Source:HGNC Symbol;Acc:HGNC:14418]	protein_coding	1220.848451	1268.902654	1345.959653	1333.106985	1281.694557	1522.095553	1501.230829	1639.676581	1438.706072	1761.195566	1671.741348	1854.886366	1748.399471	1714.773282	1863.789738	1867.056112	-0.316775937	0.001912972	1564.628951	0.000309902	0.087825503	-3.606878689
SNHG29	ENSG00000175061	small nucleolar RNA host gene 29 [Source:HGNC Symbol;Acc:HGNC:28619]	lncRNA	7903.190085	7555.97236	7416.629342	6729.872241	7891.904376	8318.618479	7853.399012	7849.447851	7963.928158	7847.250305	7479.075516	7036.045752	6782.869736	6749.614996	6480.843024	7237.764929	0.168975251	0.001912972	7443.526635	0.000309875	0.046847757	3.606901622
PUS1	ENSG00000177192	pseudouridine synthase 1 [Source:HGNC Symbol;Acc:HGNC:15508]	protein_coding	620.2622213	618.1613606	550.2290702	404.0004846	579.8429666	625.5824353	576.9929811	527.1146577	581.3431237	495.9978353	501.2571888	428.7196337	455.5040726	394.1212786	471.6491896	426.4057788	0.343248661	0.001912972	516.0740174	0.00030979	0.095162528	3.606972905
RSKR	ENSG00000167524	ribosomal protein S6 kinase related [Source:HGNC Symbol;Acc:HGNC:26314]	protein_coding	118.9929035	137.1786653	148.0651144	192.0658041	153.4167849	122.0932262	130.0856903	125.149959	151.2437395	145.1700981	165.3176267	155.6608812	248.4567669	224.7182729	230.8070503	156.9796731	-0.492499344	0.001916019	162.837641	0.000310483	0.136562865	-3.606392893
SIPA1L3	ENSG00000105738	signal induced proliferation associated 1 like 3 [Source:HGNC Symbol;Acc:HGNC:23801]	protein_coding	3466.722385	3636.949365	3262.20881	2373.857648	2914.918913	2845.353567	2788.449716	2696.027082	3539.103504	3746.195033	3666.161485	4291.544406	4267.014919	3804.077019	4125.333918	4112.64477	-0.375360355	0.001928695	3471.035159	0.000312624	0.104133473	-3.604608067
	ENSG00000261578	novel transcript, overlapping to TSKU	lncRNA	85.26263163	76.30563259	87.88380982	110.698025	126.8406489	131.3955673	152.1163314	125.149959	137.0646389	159.2838577	147.6365971	68.69949505	86.49976328	63.38207696	83.92983646	87.95315019	0.638043819	0.001936558	108.1313763	0.000313987	0.177063301	3.603478619
NDUFB5	ENSG00000136521	NADH:ubiquinone oxidoreductase subunit B5 [Source:HGNC Symbol;Acc:HGNC:7700]	protein_coding	884.4826841	889.0892247	896.9880155	948.9753771	924.124728	829.0711456	822.4772676	799.687026	762.8356111	857.914955	891.1238913	1053.102386	962.5399191	986.4555979	970.6668042	980.8446243	-0.197102342	0.001941044	903.7737036	0.000314802	0.054708027	-3.602804803
	ENSG00000227527	novel transcript	lncRNA	8.432567963	9.431033241	7.64207042	6.622958764	15.70408034	24.41864524	22.0306411	22.27245033	20.79601418	10.08125682	15.02887515	6.08729703	6.441471734	1.152401399	5.473684986	6.67998609	1.480884814	0.001946191	11.76846467	0.000315725	0.411123464	3.602044016
CHD1-DT	ENSG00000248489	CHD1 divergent transcript [Source:HGNC Symbol;Acc:HGNC:52907]	lncRNA	31.85636786	35.15203299	42.98664611	36.89934168	51.94426576	22.09305998	48.25759479	30.75719331	47.2636686	38.3087759	46.85472841	66.09065347	77.29766081	64.53447836	91.2280831	32.28659944	-0.759947408	0.00194634	47.73819691	0.000315837	0.210982129	-3.601951555
SRSF9	ENSG00000111786	serine and arginine rich splicing factor 9 [Source:HGNC Symbol;Acc:HGNC:10791]	protein_coding	4113.219262	4048.485361	3846.827197	3590.589787	3781.059345	3658.145616	3384.326104	3697.226754	3668.605956	3478.033601	3401.830093	3307.141515	3018.289612	3091.892954	3414.667151	3294.346474	0.196947585	0.001958313	3549.667924	0.000317869	0.054703335	3.600284783
NAA16	ENSG00000172766	N-alpha-acetyltransferase 16, NatA auxiliary subunit [Source:HGNC Symbol;Acc:HGNC:26164]	protein_coding	780.4810126	822.2146253	788.088512	707.7104507	867.3484375	1024.420308	1012.360412	907.867499	906.5171637	837.7524414	928.2540534	724.3883465	736.1681982	698.355248	679.6492191	708.0785256	0.295575596	0.001959209	820.6034033	0.000318103	0.082102203	3.600093377
IGF2R	ENSG00000197081	insulin like growth factor 2 receptor [Source:HGNC Symbol;Acc:HGNC:5467]	protein_coding	13370.30498	12267.20215	15507.6714	21005.18679	15911.85741	15369.79299	15823.2457	16858.12371	11157.06161	13784.10244	13032.68691	10615.37641	9989.802449	11424.90747	11427.22969	11887.03525	0.430453186	0.00196679	13714.47421	0.000319423	0.119603006	3.599016448
PPT1	ENSG00000131238	palmitoyl-protein thioesterase 1 [Source:HGNC Symbol;Acc:HGNC:9325]	protein_coding	3477.965809	3750.97913	3344.361067	2664.321697	2771.166178	3206.982075	2809.431279	2797.843998	2960.596201	2930.621356	2631.821254	2371.437	2052.068852	2478.81541	2400.210866	2727.660987	0.333764273	0.001972076	2836.017698	0.000320371	0.092757496	3.598245826
UTP15	ENSG00000164338	UTP15 small subunit processome component [Source:HGNC Symbol;Acc:HGNC:25758]	protein_coding	592.1536614	511.847895	516.7950121	406.8388955	478.3704474	498.8380385	525.5881519	431.6612992	558.6565628	434.5021688	413.7360924	407.848901	376.3659913	394.1212786	379.5088257	381.8725382	0.331376817	0.001972201	456.79411	0.00032048	0.09209627	3.598156761
	ENSG00000270558	chromobox homolog 3 (CBX3) pseudogene	processed_pseudogene	16.86513593	16.28996651	20.06043485	12.29978056	13.28806798	26.7442305	10.49078148	21.21185745	17.01492069	13.10563386	21.21723551	8.696138614	11.04252297	9.219211195	7.298246648	4.45332406	1.06008406	0.001972907	14.33109305	0.000320685	0.294632208	3.597991086
ZNF565	ENSG00000196357	zinc finger protein 565 [Source:HGNC Symbol;Acc:HGNC:26726]	protein_coding	120.8668075	94.31033241	114.6310563	103.1289293	124.4246366	129.069982	113.3004399	90.15039418	105.8706177	104.8450709	87.52109646	97.39675248	71.77639932	80.66809796	70.24562399	76.81984004	0.437558301	0.001975908	99.06412981	0.000321262	0.121627653	3.597523187
AK7	ENSG00000140057	adenylate kinase 7 [Source:HGNC Symbol;Acc:HGNC:20091]	protein_coding	106.8125275	148.3244319	104.1232095	113.5364359	83.35242645	77.90710625	71.33731403	109.2410659	169.2039336	149.2026009	139.6801337	199.1415743	184.9622598	184.3842239	175.1579196	160.3196662	-0.640296535	0.001978955	136.0429268	0.000321847	0.178006024	-3.597049819
SEPTIN9	ENSG00000184640	septin 9 [Source:HGNC Symbol;Acc:HGNC:7323]	protein_coding	10108.77508	9689.957972	9629.963987	11038.57998	10675.15062	10187.22624	9868.678134	10667.44311	8356.216608	8968.286063	8497.50282	8448.298663	7805.223321	7648.488088	8478.738044	8685.095248	0.253234943	0.001987976	9297.101499	0.000323404	0.070425328	3.595793611
RPL13	ENSG00000167526	ribosomal protein L13 [Source:HGNC Symbol;Acc:HGNC:10303]	protein_coding	18589.1276	18600.56965	17145.94025	16752.30112	20603.75341	21347.7099	20009.06751	19801.26893	19579.44735	19651.39391	18157.53334	16646.14853	15528.54793	16357.18546	16652.77429	17449.237	0.209665094	0.001988789	18304.50039	0.000323626	0.058311334	3.595614796
DUS4L	ENSG00000105865	dihydrouridine synthase 4 like [Source:HGNC Symbol;Acc:HGNC:21517]	protein_coding	112.4342395	99.45453236	79.2864806	70.0141355	91.80846971	67.44197257	59.79745441	58.332608	72.78604964	77.62567748	70.72411835	108.7017327	123.3081732	126.7641539	112.2105422	93.51980526	-0.528140416	0.001990626	89.01313409	0.000324106	0.146900336	-3.595229456
RAB6A	ENSG00000175582	RAB6A, member RAS oncogene family [Source:HGNC Symbol;Acc:HGNC:9786]	protein_coding	2464.183749	2253.159578	2412.028476	2462.794523	2204.611279	2805.818618	2746.48659	2719.360126	2408.556552	2523.338581	2413.460539	2284.475614	2088.877262	2131.942589	2003.368705	2169.882148	0.222429004	0.001990626	2380.771558	0.00032406	0.061867181	3.595266487
NARS1	ENSG00000134440	asparaginyl-tRNA synthetase 1 [Source:HGNC Symbol;Acc:HGNC:7643]	protein_coding	4510.486908	4183.949293	4184.033555	3917.00704	4292.045959	4793.031223	4445.993189	4536.155716	3972.038709	3993.185825	3826.174803	3856.737475	3655.075104	3680.77007	3526.877693	3725.205576	0.201004285	0.001994483	4068.673009	0.000324914	0.055918702	3.594580678
RAB40A	ENSG00000172476	RAB40A, member RAS oncogene family [Source:HGNC Symbol;Acc:HGNC:18283]	protein_coding	56.21711975	48.86989952	78.3312218	44.46843741	33.82417305	50.00008312	43.01220405	31.81778618	52.93530883	47.38190703	74.26032427	84.35254455	90.18060428	71.44888676	83.92983646	71.25318496	-0.649289296	0.001994483	60.14272013	0.000324833	0.18062679	-3.594645603
ANTXR1	ENSG00000169604	ANTXR cell adhesion molecule 1 [Source:HGNC Symbol;Acc:HGNC:21014]	protein_coding	3800.277295	3402.0309	3492.426182	3309.587108	2906.46287	2367.445796	2249.223548	2359.819142	1713.780623	1920.479423	1975.855057	1829.667564	1615.889195	1681.353642	1762.526566	1793.576265	0.626861596	0.001996188	2386.275073	0.000325283	0.17440505	3.594285817
IER3	ENSG00000137331	immediate early response 3 [Source:HGNC Symbol;Acc:HGNC:5392]	protein_coding	401.9524062	467.2648288	332.4300633	297.0870074	402.2660581	527.9078543	434.3183531	406.2070702	540.6963687	347.8033601	344.780077	496.5495149	483.11038	617.6871501	626.7369309	665.771947	-0.497374706	0.001998877	462.0355856	0.000325811	0.138395569	-3.593862938
NPTX1	ENSG00000171246	neuronal pentraxin 1 [Source:HGNC Symbol;Acc:HGNC:7952]	protein_coding	535.9365416	655.8854936	289.4434171	146.6512298	57.98429666	31.39540103	29.37418813	25.45422894	15.12437395	19.15438795	11.49266923	22.6099604	17.48399471	11.52401399	15.50877413	23.37995132	3.19062148	0.002000343	119.2751827	0.000326187	0.887871362	3.59356278
	ENSG00000229321	novel transcript	lncRNA	22.4868479	17.14733317	29.61302288	27.43797202	28.99214833	26.7442305	35.66865702	30.75719331	23.6318343	12.09750818	22.10128699	11.3049802	17.48399471	14.98121819	8.210527479	14.4733032	0.922677396	0.002000343	21.44575365	0.000326232	0.25676093	3.593527242
STPG1	ENSG00000001460	sperm tail PG-rich repeat containing 1 [Source:HGNC Symbol;Acc:HGNC:28070]	protein_coding	314.8158706	336.0877301	287.5328995	265.8644875	268.177372	209.3026735	197.2266917	198.3308672	250.4974436	223.8039013	259.911135	386.9781683	331.2756892	324.9771946	328.4210992	371.852559	-0.446170168	0.002000934	284.6909864	0.000326419	0.124164551	-3.593378006
ARID3B	ENSG00000179361	AT-rich interaction domain 3B [Source:HGNC Symbol;Acc:HGNC:14350]	protein_coding	1712.748248	1600.703551	1531.27986	1511.926872	1452.023429	1775.584347	1777.138382	1713.918082	1690.148789	1718.854287	1725.668488	1465.299356	1461.293873	1336.785623	1437.75459	1489.636898	0.202660879	0.002004051	1587.547792	0.000327018	0.05640593	3.592900199
GORASP2	ENSG00000115806	golgi reassembly stacking protein 2 [Source:HGNC Symbol;Acc:HGNC:17500]	protein_coding	2842.712356	2726.425973	2801.774068	2813.811338	2367.692114	2431.399391	2401.33988	2356.637363	2698.755477	2661.451799	2474.460091	2332.304376	2087.957052	2161.905025	2225.052947	2365.828407	0.217797263	0.002010844	2484.344228	0.000328217	0.060634888	3.591946339
DECR1	ENSG00000104325	2,4-dienoyl-CoA reductase 1 [Source:HGNC Symbol;Acc:HGNC:2753]	protein_coding	1956.355767	1976.230147	1873.262512	2306.681924	2424.468404	2133.724477	2016.328199	2124.367524	1759.153745	2256.185275	2055.41969	2504.487921	2523.216499	2440.786164	2400.210866	2461.574874	-0.246003253	0.002014014	2200.778374	0.000328826	0.068496657	-3.591463616
KCTD21	ENSG00000188997	potassium channel tetramerization domain containing 21 [Source:HGNC Symbol;Acc:HGNC:27452]	protein_coding	341.0505265	282.9309972	334.3405809	351.0168145	353.9458108	313.9540103	340.9503979	321.3596404	308.1591192	302.4377045	332.4033563	288.711802	282.504546	262.7475191	259.087756	278.3327538	0.245340606	0.002017778	309.6208335	0.000329532	0.068322784	3.59090472
LINC00471	ENSG00000181798	long intergenic non-protein coding RNA 471 [Source:HGNC Symbol;Acc:HGNC:28668]	lncRNA	0.936951996	6.001566608	0.955258802	5.676821797	1.20800618	4.651170522	4.19631259	3.181778618	4.72636686	3.024377045	2.652154438	6.956910891	5.521261486	9.219211195	13.68421247	12.24664117	-1.473433576	0.002020436	5.302437666	0.000330058	0.410371232	-3.59048944
IQSEC1	ENSG00000144711	IQ motif and Sec7 domain ArfGEF 1 [Source:HGNC Symbol;Acc:HGNC:29112]	protein_coding	1339.841354	1362.35562	1346.914911	1388.929066	1372.295021	1503.490871	1782.383773	1864.52227	1687.312969	1913.422544	1898.942578	2250.560673	2259.116158	1990.197217	2019.78976	1870.396105	-0.388853437	0.002027651	1740.654431	0.000331328	0.108331173	-3.58948791
L1TD1	ENSG00000240563	LINE1 type transposase domain containing 1 [Source:HGNC Symbol;Acc:HGNC:25595]	protein_coding	539.6843496	684.1785933	475.7188836	376.5625126	282.6734462	237.2096966	212.9628639	235.4516177	211.7412353	314.5352127	217.4766639	526.1163861	482.1901698	779.023346	720.7018565	912.9314323	-0.989244131	0.002028249	450.5723916	0.000331518	0.275606227	-3.589338822
TMEM268	ENSG00000157693	transmembrane protein 268 [Source:HGNC Symbol;Acc:HGNC:24513]	protein_coding	101.1908156	109.7429323	121.3178679	122.9978056	117.1765995	112.7908852	134.2820029	132.5741091	139.900459	134.0807157	146.7525456	110.4409604	74.53703006	104.8685273	83.01755562	94.63313628	0.419993477	0.002028254	115.0189967	0.00033161	0.117013753	3.589265923
FANCM	ENSG00000187790	FA complementation group M [Source:HGNC Symbol;Acc:HGNC:23168]	protein_coding	317.6267266	333.5156301	343.8931689	351.9629514	303.2095513	377.9076049	353.5393357	333.026162	334.6267737	266.1451799	310.3020693	244.361495	237.4142439	297.319561	254.5263519	300.5993741	0.309189304	0.002032375	309.9985112	0.000332376	0.086157205	3.588664504
NVL	ENSG00000143748	nuclear VCP like [Source:HGNC Symbol;Acc:HGNC:8070]	protein_coding	856.3741242	745.9089927	808.1489469	699.195218	668.0274177	717.4430531	665.1155455	687.2641815	645.621713	706.6961028	684.2558451	613.9473861	620.221707	575.0482983	591.1579785	617.8987134	0.248034609	0.002034313	681.3953265	0.000332785	0.069122311	3.588343714
SLC12A7	ENSG00000113504	solute carrier family 12 member 7 [Source:HGNC Symbol;Acc:HGNC:10915]	protein_coding	4178.805902	3693.535564	4187.85459	4312.492292	5126.778229	6016.289071	6007.021473	6236.286091	4681.939011	4824.889512	4987.818447	3652.378218	3530.84672	3695.751288	3861.684758	3771.965479	0.413562434	0.002047635	4547.89604	0.000335243	0.115313293	3.586424613
SIVA1	ENSG00000184990	SIVA1 apoptosis inducing factor [Source:HGNC Symbol;Acc:HGNC:17712]	protein_coding	1371.697722	1500.391652	1378.438452	1115.495483	1383.167077	1250.002078	1326.034778	1252.560183	1464.228453	1285.360244	1319.888859	1066.146594	1084.927882	1170.839822	1204.210697	1131.144311	0.235649157	0.002047635	1269.033393	0.000335144	0.065704463	3.586501534
ENSG00000291299	ENSG00000291299	NA	NA	36.54112784	40.29623294	45.85242252	67.1757246	33.82417305	34.88377892	39.86496961	39.24193629	50.09948871	45.36565567	64.535758	46.08953465	98.4624965	66.83928116	96.70176809	66.7998609	-0.724358	0.002047635	54.53588809	0.000335231	0.201971646	-3.586434104
SSPOP	ENSG00000197558	SCO-spondin, pseudogene [Source:HGNC Symbol;Acc:HGNC:21998]	transcribed_unitary_pseudogene	94.63215158	93.45296576	187.2307253	308.440651	186.0329518	173.256102	214.0119421	233.330432	231.5919761	287.3158193	324.4468929	366.9770495	471.1476468	470.1797709	424.2105864	266.0861126	-0.913890854	0.002047832	270.771486	0.000335368	0.254826391	-3.58632735
TRIM2	ENSG00000109654	tripartite motif containing 2 [Source:HGNC Symbol;Acc:HGNC:15974]	protein_coding	1980.716519	2097.976213	1904.786052	1747.514977	1677.920585	1302.327746	1366.948826	1471.042314	1268.556865	1290.400872	1230.599659	1207.893653	1165.906384	1165.077815	1028.140497	1083.271078	0.480268372	0.002048242	1436.817503	0.000335621	0.133923831	3.586130775
	ENSG00000254510	novel transcript	lncRNA	8.432567963	2.572099975	7.64207042	2.838410899	0	0	2.098156295	1.060592873	0	3.024377045	2.652154438	7.826524752	9.202102477	11.52401399	10.94736997	11.13331015	-1.832756857	0.002048242	5.059609453	0.000335585	0.511064089	-3.586158557
CNBP	ENSG00000169714	CCHC-type zinc finger nucleic acid binding protein [Source:HGNC Symbol;Acc:HGNC:13164]	protein_coding	5759.443919	5645.759445	5630.295382	5484.755993	5874.534055	6482.568916	6236.769587	6281.891585	5930.645135	5574.935019	5580.132938	5322.906446	4717.91794	5135.100636	5161.684942	5488.721904	0.182447311	0.002059354	5644.25399	0.000337535	0.050896874	3.584646683
OSBPL3	ENSG00000070882	oxysterol binding protein like 3 [Source:HGNC Symbol;Acc:HGNC:16370]	protein_coding	466.602094	422.6817626	563.6026934	699.195218	282.6734462	320.930766	350.3921013	300.147783	549.2038291	628.0622996	572.8653587	860.0481089	823.5881717	735.2320928	699.7193974	714.7585117	-0.708972382	0.002065698	561.8564771	0.000338668	0.19782856	-3.583771633
SEMA4B	ENSG00000185033	semaphorin 4B [Source:HGNC Symbol;Acc:HGNC:10730]	protein_coding	1321.102314	1481.529586	1144.400045	1166.586879	1339.678854	1215.118299	1160.280431	1234.530104	1083.283284	1123.052009	910.5730238	913.9641683	861.3167919	940.3595419	980.7018934	1047.644485	0.336925851	0.002065779	1120.257607	0.000338775	0.09401648	3.583689268
MRPL54	ENSG00000183617	mitochondrial ribosomal protein L54 [Source:HGNC Symbol;Acc:HGNC:16685]	protein_coding	348.5461425	355.8071632	377.327227	312.2251989	340.6577429	348.8377892	312.625288	323.4808262	361.0944281	373.0065022	326.2149959	291.3206436	260.4195001	286.9479484	293.7544276	317.2993393	0.247345658	0.002071777	326.8478227	0.000339912	0.069036696	3.582814226
	ENSG00000291072	novel transcript	lncRNA	274.5269348	275.2146973	289.4434171	266.8106245	329.7856872	265.1167198	326.2633039	288.4812614	348.8058742	287.3158193	381.0261876	359.1505248	469.3072263	404.4928912	476.2105938	306.1660291	-0.412905644	0.002071777	334.257362	0.000339946	0.11524702	-3.582788038
CTDP1	ENSG00000060069	CTD phosphatase subunit 1 [Source:HGNC Symbol;Acc:HGNC:2498]	protein_coding	1323.91317	1250.040588	1324.943959	1134.418223	1186.262069	1227.909018	1172.869369	1161.349196	1194.825542	1195.637058	1166.947953	1071.364277	1000.268539	1065.971294	1122.105422	1107.76436	0.176465552	0.002072187	1169.161877	0.000340108	0.049255397	3.58266429
TLE1-DT	ENSG00000233926	TLE1 divergent transcript [Source:HGNC Symbol;Acc:HGNC:55701]	lncRNA	0.936951996	5.14419995	4.776294012	8.515232696	10.87205562	5.813963153	10.49078148	7.424150109	7.562186975	4.032502726	5.304308877	13.91382178	11.04252297	16.13361959	13.68421247	14.4733032	-1.119680516	0.002072509	8.757506725	0.000340254	0.312537153	-3.582551719
DHCR24	ENSG00000116133	24-dehydrocholesterol reductase [Source:HGNC Symbol;Acc:HGNC:2859]	protein_coding	9528.801798	9954.88427	11247.21714	8560.64727	8418.595071	7332.570328	7167.301904	7774.145757	6612.187237	7013.530367	6168.027172	6474.275198	5630.766506	5894.533158	5489.19376	6297.000221	0.454268522	0.002075035	7472.729822	0.000340763	0.126814082	3.582161488
UBL7-DT	ENSG00000247240	UBL7 divergent transcript [Source:HGNC Symbol;Acc:HGNC:48614]	lncRNA	44.03674381	50.58463284	41.07612851	77.58323123	44.69622867	39.53494944	52.45390738	47.72667927	77.5124165	51.41440976	58.34739764	73.91717822	69.01576858	76.05849236	87.57895978	97.97312932	-0.59757299	0.0020761	61.84439083	0.000341032	0.166828701	-3.581955538
CMPK2	ENSG00000134326	cytidine/uridine monophosphate kinase 2 [Source:HGNC Symbol;Acc:HGNC:27015]	protein_coding	49.65845578	64.30249937	55.40501054	62.44503977	49.5282534	62.79080205	59.79745441	62.57497949	73.73132301	47.38190703	51.27498581	40.87185149	35.88819966	44.94365458	41.96491823	40.07991654	0.516537597	0.002077956	52.6649532	0.000341461	0.144218715	3.581626683
NLRX1	ENSG00000160703	NLR family member X1 [Source:HGNC Symbol;Acc:HGNC:29890]	protein_coding	267.9682708	321.5124969	228.3068538	281.9488159	229.5211743	153.4886272	141.6255499	131.5135162	226.8656093	233.8851581	213.940458	291.3206436	315.632115	373.3780534	379.5088257	377.4192141	-0.650506338	0.002077956	260.4897114	0.000341619	0.181629271	-3.581506075
FASN	ENSG00000169710	fatty acid synthase [Source:HGNC Symbol;Acc:HGNC:3594]	protein_coding	11660.36759	12436.96075	12460.39582	10480.35917	11280.36171	11480.25164	11726.59553	12555.29843	11891.53902	12405.99464	12292.73582	9309.216386	8816.534383	10400.42263	11084.2121	11187.86337	0.225737537	0.002077956	11341.81931	0.000341581	0.063028144	3.581535514
NORAD	ENSG00000260032	non-coding RNA activated by DNA damage [Source:HGNC Symbol;Acc:HGNC:44311]	lncRNA	13793.80728	13334.62364	14043.25965	15366.21047	13203.50755	13882.58122	14577.98994	14742.24093	12666.66318	14340.58782	13406.64069	16681.8027	15453.09069	15659.98262	14701.40559	16100.99314	-0.173156158	0.002078637	14497.21169	0.000341825	0.04834943	-3.581348445
MCM10	ENSG00000065328	minichromosome maintenance 10 replication initiation factor [Source:HGNC Symbol;Acc:HGNC:18043]	protein_coding	384.1503183	435.5422624	434.6427551	347.2322666	273.0093968	472.093808	387.1098364	298.0265972	415.9202836	363.9333711	304.9977604	194.793505	138.0315372	276.5763358	270.9474068	335.1126355	0.62539904	0.002078969	333.2575048	0.000341974	0.174632234	3.581234841
	ENSG00000205890	novel transcript, antisense to CCDC64B	lncRNA	26.23465588	51.4419995	36.29983449	17.97660236	30.20015451	29.06981576	43.01220405	39.24193629	50.09948871	36.29252454	71.60816983	62.61219802	121.4677527	76.05849236	94.87720643	37.85325451	-1.000608447	0.002079363	51.52164312	0.000342133	0.279412667	-3.581113404
SLC1A5	ENSG00000105281	solute carrier family 1 member 5 [Source:HGNC Symbol;Acc:HGNC:10943]	protein_coding	760.8050207	863.3682249	728.8624663	999.1206363	705.4756093	686.047652	689.2443429	708.476039	961.3430192	777.2649005	693.9804113	600.9031782	565.0090921	595.7915235	607.5790335	670.2252711	0.359848646	0.002086301	725.8435263	0.000343369	0.100511576	3.580171178
GPC1	ENSG00000063660	glypican 1 [Source:HGNC Symbol;Acc:HGNC:4449]	protein_coding	3246.538666	2993.924371	3326.21115	4175.302432	3015.183426	3498.843025	3661.282735	4026.010545	3461.591088	3849.023852	3850.044193	4389.810772	4186.036417	4454.031409	4399.930448	4217.297885	-0.284320801	0.002088148	3796.941401	0.000343768	0.079422145	-3.579868092
ADCY8	ENSG00000155897	adenylate cyclase 8 [Source:HGNC Symbol;Acc:HGNC:239]	protein_coding	7.495615967	9.431033241	15.28414084	16.08432843	38.65619777	56.9768389	65.04284515	72.12031534	22.68656093	65.5281693	53.04308877	83.48293069	93.86144527	119.8497455	129.543878	129.1463977	-1.537314	0.002089255	61.13959574	0.000344045	0.429458393	-3.579657602
SAMTOR	ENSG00000164603	S-adenosylmethionine sensor upstream of mTORC1 [Source:HGNC Symbol;Acc:HGNC:26475]	protein_coding	863.8697402	887.3744914	816.7462761	905.4530767	983.3170308	1138.373985	1039.636444	1024.532715	914.0793507	1006.10943	1015.77515	835.6989208	877.8805763	758.2801208	664.140445	768.1984004	0.301660902	0.002093494	906.2166346	0.000344838	0.084285045	3.579056058
RPS6KA4	ENSG00000162302	ribosomal protein S6 kinase A4 [Source:HGNC Symbol;Acc:HGNC:10433]	protein_coding	866.6805962	763.0563259	835.8514521	644.319274	710.3076341	598.8382048	603.2199348	667.1129169	708.9550289	690.5660919	716.9657498	894.8326634	911.0081452	886.1966761	856.6317003	837.2249233	-0.30502921	0.002098777	761.9854574	0.000345803	0.085243567	-3.578325285
	ENSG00000290537	novel transcript	lncRNA	35.60417584	35.15203299	37.2550933	34.06093078	49.5282534	30.2326084	40.91404775	40.30252916	42.53730174	41.33315295	48.62283137	59.13374257	90.18060428	67.99168256	41.96491823	46.75990263	-0.630826732	0.002101665	46.348363	0.000346374	0.176312306	-3.57789395
LINC01977	ENSG00000262772	long intergenic non-protein coding RNA 1977 [Source:HGNC Symbol;Acc:HGNC:52804]	lncRNA	13.11732794	13.71786653	10.50784683	9.461369662	15.70408034	10.46513368	7.343547033	9.545335854	15.12437395	12.09750818	15.91292663	24.34918812	25.76588694	21.89562659	19.15789745	15.58663421	-0.823843264	0.002105828	14.98453437	0.000347155	0.230297201	-3.577304714
LNX1-AS2	ENSG00000248494	LNX1 antisense RNA 2 [Source:HGNC Symbol;Acc:HGNC:41450]	lncRNA	2.810855988	0.857366658	0.955258802	0.946136966	2.416012361	1.162792631	1.049078148	1.060592873	0.945273372	1.008125682	1.768102959	7.826524752	2.760630743	3.457204198	3.649123324	10.01997914	-2.027549183	0.002107857	2.668316162	0.000347585	0.566832528	-3.576981
ARF5	ENSG00000004059	ARF GTPase 5 [Source:HGNC Symbol;Acc:HGNC:658]	protein_coding	4256.572917	4104.214193	3990.116018	3754.271482	3824.547567	4002.332234	3792.417503	3974.041494	3363.282657	3784.503809	3518.524888	3444.540505	3066.140545	3287.801192	3308.842574	3591.605855	0.205714473	0.002109836	3691.484715	0.000348007	0.057515743	3.576663742
ZFPM1	ENSG00000179588	zinc finger protein, FOG family member 1 [Source:HGNC Symbol;Acc:HGNC:19762]	protein_coding	3571.661008	3734.689164	2616.45386	3342.701902	5231.874767	5951.172683	5691.24895	5545.840131	4667.759911	4371.232955	4624.473289	2976.688248	3032.092766	2906.356329	3106.31623	3038.28034	0.574688284	0.002113363	4025.552658	0.000348685	0.160700046	3.576155067
INCA1	ENSG00000196388	inhibitor of CDK, cyclin A1 interacting protein 1 [Source:HGNC Symbol;Acc:HGNC:32224]	protein_coding	57.15407175	54.87146613	29.61302288	50.14525921	59.19230284	77.90710625	66.09192329	65.75675811	86.01987685	60.4875409	74.26032427	109.5713465	113.1858605	88.73490775	93.05264477	75.70650902	-0.63822901	0.002118113	72.60943256	0.000349564	0.178500829	-3.575496059
SSBP1	ENSG00000106028	single stranded DNA binding protein 1 [Source:HGNC Symbol;Acc:HGNC:11317]	protein_coding	1909.508168	1871.631415	1866.5757	1715.34632	1699.664696	1800.002992	1548.439346	1634.373617	1638.158754	1685.58614	1510.843978	1476.604337	1359.150536	1380.576876	1426.80722	1633.256599	0.238467396	0.002127142	1634.782918	0.00035117	0.066717291	3.574296749
ICMT	ENSG00000116237	isoprenylcysteine carboxyl methyltransferase [Source:HGNC Symbol;Acc:HGNC:5350]	protein_coding	4962.09777	4621.206288	4787.757118	4119.480351	4452.710781	4672.10079	4443.895033	4547.822238	4324.625677	4343.005436	3939.333392	3857.607089	3507.841464	3983.851638	3682.877715	4256.264471	0.214121486	0.002127142	4281.404828	0.000351247	0.059906865	3.574239568
TP53BP2	ENSG00000143514	tumor protein p53 binding protein 2 [Source:HGNC Symbol;Acc:HGNC:12000]	protein_coding	3468.596289	3235.701768	3324.300633	2937.75528	3183.096285	4005.820612	4044.196259	4126.766868	4617.660422	4952.921474	4622.705186	3034.082762	2840.689035	2932.861561	2747.789863	2862.37404	0.42278195	0.002129707	3558.582396	0.000351767	0.11829866	3.5738524
PCF11	ENSG00000165494	PCF11 cleavage and polyadenylation factor subunit [Source:HGNC Symbol;Acc:HGNC:30097]	protein_coding	1909.508168	1717.305417	1884.725617	1512.873009	1747.984943	1627.909683	1826.445055	1798.765512	2182.636216	2065.649522	2155.317507	1547.912673	1642.575292	1439.349348	1479.719508	1412.817058	0.303755077	0.002130132	1746.968408	0.000351934	0.084996688	3.573728406
OIP5-AS1	ENSG00000247556	OIP5 antisense RNA 1 [Source:HGNC Symbol;Acc:HGNC:43563]	lncRNA	5023.936602	4812.399053	4821.191176	5012.633647	5282.611027	5430.241585	5666.071075	5865.078586	4408.755007	5179.749752	5093.020573	6512.538208	6048.541958	6180.328705	5397.053396	6147.813865	-0.235628634	0.002140087	5430.122763	0.000353676	0.065957408	-3.572436213
	ENSG00000254419	novel transcript	lncRNA	1.873903992	5.14419995	3.82103521	0	3.624018541	1.162792631	1.049078148	3.181778618	3.781093488	4.032502726	6.188360356	9.565752475	6.441471734	8.066809796	11.8596508	7.793317105	-1.487996861	0.002142885	4.849110348	0.000354235	0.416569859	-3.572022385
VSIG1	ENSG00000101842	V-set and immunoglobulin domain containing 1 [Source:HGNC Symbol;Acc:HGNC:28675]	protein_coding	216.4359111	222.9153312	305.6828168	332.0940751	245.2252546	761.629173	610.5634818	550.4477009	736.3679567	581.6885183	510.9817551	292.1902574	254.8982386	201.6702449	176.0702004	194.8329276	1.041734328	0.00214498	387.1058652	0.000354713	0.291665922	3.571669678
RIMS3	ENSG00000117016	regulating synaptic membrane exocytosis 3 [Source:HGNC Symbol;Acc:HGNC:21292]	protein_coding	239.8597109	228.0595311	222.575301	164.6278321	123.2166304	189.5351988	207.7174732	207.876203	235.3730696	242.9582893	223.6650243	299.1471683	283.4247563	292.7099554	252.7017902	293.919388	-0.44944754	0.00214498	231.7104576	0.000354776	0.125838462	-3.571622952
CASC2	ENSG00000177640	cancer susceptibility 2 [Source:HGNC Symbol;Acc:HGNC:22933]	lncRNA	128.3624234	144.0375986	128.0046795	137.1898601	135.2966922	118.6048483	126.9384558	126.2105518	156.9153797	158.275732	147.6365971	169.574703	159.1963729	163.6409987	170.5965154	193.7195966	-0.316993527	0.002156375	147.7625628	0.000356758	0.088789633	-3.570163702
MARCKSL1	ENSG00000175130	MARCKS like 1 [Source:HGNC Symbol;Acc:HGNC:7142]	protein_coding	24445.07757	21323.56616	22077.94144	24611.8609	27500.2607	19177.93886	18717.65231	20119.44679	14994.8715	16352.80668	15617.65344	16008.72157	14550.36444	14186.06123	14603.79154	14680.38276	0.46583702	0.002162777	18685.52487	0.000357915	0.130511591	3.569315314
MFAP4	ENSG00000166482	microfibril associated protein 4 [Source:HGNC Symbol;Acc:HGNC:7035]	protein_coding	122.7407115	150.8965319	43.94190491	41.63002651	25.36812979	37.20936418	46.15943849	42.42371491	56.71640232	43.34940431	46.85472841	29.56687129	33.12756892	21.89562659	15.50877413	18.92662726	1.328850839	0.002178354	48.51973908	0.000360592	0.37250228	3.567362971
ZNF518A	ENSG00000177853	zinc finger protein 518A [Source:HGNC Symbol;Acc:HGNC:29009]	protein_coding	1875.777896	1885.349282	2027.059179	2099.477928	1883.281635	1675.584181	1720.488162	1746.796461	1882.984557	1835.796866	1818.493893	2052.288713	2156.972821	2133.09499	2086.386261	2156.522176	-0.186671843	0.002182493	1939.772188	0.000361376	0.052336038	-3.566793562
NRG1	ENSG00000157168	neuregulin 1 [Source:HGNC Symbol;Acc:HGNC:7997]	protein_coding	116.1820475	79.73509922	187.2307253	219.5037762	72.48037082	123.2560188	110.1532055	116.665216	126.6666318	130.0482129	128.1874645	240.8830396	228.2121414	198.2130407	190.6666937	197.0595897	-0.718128676	0.002183354	154.0714546	0.000361617	0.201347209	-3.566618484
CLGN	ENSG00000153132	calmegin [Source:HGNC Symbol;Acc:HGNC:2060]	protein_coding	1194.613795	1317.772554	1075.621412	984.9285818	850.436351	943.0248234	813.0355643	754.0815325	822.3878336	791.37866	725.8062646	686.1253366	611.0196045	681.069227	649.5439517	724.7784908	0.478733195	0.002183549	851.6014989	0.000361749	0.134229654	3.566523337
CYTOR	ENSG00000222041	cytoskeleton regulator RNA [Source:HGNC Symbol;Acc:HGNC:28717]	lncRNA	17.80208792	21.43416646	31.52354048	14.19205449	7.248037082	2.325585261	8.39262518	10.60592873	10.39800709	15.12188522	11.49266923	20.87073267	31.28714842	39.18164758	29.19298659	38.96658553	-1.198197929	0.00219229	19.3772305	0.000363296	0.336062306	-3.565404117
C11orf97	ENSG00000257057	chromosome 11 open reading frame 97 [Source:HGNC Symbol;Acc:HGNC:49544]	protein_coding	4.684759979	4.286833292	3.82103521	9.461369662	3.624018541	2.325585261	4.19631259	5.302964363	6.616913603	6.04875409	4.420257397	12.17459406	6.441471734	10.37161259	15.50877413	13.35997218	-1.20186813	0.002195168	7.040326793	0.000363872	0.337131013	-3.56498834
EAF1	ENSG00000144597	ELL associated factor 1 [Source:HGNC Symbol;Acc:HGNC:20907]	protein_coding	992.2321636	1002.261624	963.8561317	945.1908293	959.1569072	1205.815958	1245.255761	1177.258089	1169.303161	1277.295239	1126.281585	901.7895743	897.2049915	878.1298663	843.8597687	936.3113837	0.298836699	0.002195572	1032.575189	0.000364039	0.083828255	3.564868411
SLC22A3	ENSG00000146477	solute carrier family 22 member 3 [Source:HGNC Symbol;Acc:HGNC:10967]	protein_coding	231.427143	144.8949653	287.5328995	378.4547865	356.3618232	290.6981576	397.6006179	429.5401134	263.7312708	340.7464804	368.6494669	467.8522574	466.5465956	532.4094465	520.0000737	509.9056049	-0.655142524	0.002195752	374.1469814	0.000364364	0.183789535	-3.564634545
C19orf47	ENSG00000160392	chromosome 19 open reading frame 47 [Source:HGNC Symbol;Acc:HGNC:26723]	protein_coding	409.4480222	393.5312962	416.4928379	350.0706775	378.1059345	358.1401302	297.9381939	323.4808262	347.8606009	319.5758411	303.2296574	308.7129208	249.3769771	269.6619275	280.982496	296.14605	0.334819694	0.002195752	331.4221493	0.000364367	0.093928265	3.564631953
MIR647	ENSG00000207554	microRNA 647 [Source:HGNC Symbol;Acc:HGNC:32903]	miRNA	13.11732794	10.2883999	17.19465844	11.35364359	10.87205562	8.139548414	17.83432851	19.09067171	19.85074081	16.13001091	15.91292663	19.13150495	39.56904065	29.96243638	24.63158244	18.92662726	-0.860869189	0.002195752	18.25034401	0.000364261	0.241497788	-3.564708377
YAP1P1	ENSG00000220494	YAP1 pseudogene 1 [Source:HGNC Symbol;Acc:HGNC:38016]	processed_pseudogene	6.558663971	6.001566608	3.82103521	5.676821797	7.248037082	10.46513368	7.343547033	8.484742981	24.57710767	18.14626227	20.33318403	1.739227723	0	5.762006997	3.649123324	2.22666203	2.057692238	0.002197875	8.25207015	0.000364819	0.57730501	3.56430691
C9orf72	ENSG00000147894	C9orf72-SMCR8 complex subunit [Source:HGNC Symbol;Acc:HGNC:28337]	protein_coding	393.5198383	407.2491627	424.1349083	493.8834964	258.5133226	340.6982408	385.0116801	358.480391	483.9799664	492.9734583	490.6485711	598.2943366	603.6579225	548.5430661	551.0176219	525.4922391	-0.4562315	0.002209834	459.7561389	0.000366904	0.128053786	-3.562811495
TEAD1	ENSG00000187079	TEA domain transcription factor 1 [Source:HGNC Symbol;Acc:HGNC:11714]	protein_coding	3238.106098	2921.048205	3480.007817	3565.044089	2432.924447	2272.0968	2371.965691	2391.636928	3407.710506	4136.339672	4142.665233	4906.361406	4589.088505	4394.106536	4157.263747	4394.317516	-0.522770725	0.002215322	3550.0427	0.000367916	0.146759591	-3.562088993
FARP1	ENSG00000152767	FERM, ARH/RhoGEF and pleckstrin domain protein 1 [Source:HGNC Symbol;Acc:HGNC:3591]	protein_coding	6736.68485	6479.119837	6300.887061	5858.480095	6261.096033	7001.174429	6640.664674	6712.492291	6928.853816	6713.108914	6467.720623	6135.995406	6141.483193	5584.537181	5823.088545	5556.635096	0.164099516	0.002218051	6333.876378	0.000368469	0.046073444	3.561694196
ZNF200	ENSG00000010539	zinc finger protein 200 [Source:HGNC Symbol;Acc:HGNC:12993]	protein_coding	460.04343	394.3886628	421.2691319	408.7311694	405.8900766	394.1867018	410.1895557	404.0858845	334.6267737	298.4052017	305.8818119	326.105198	276.0630743	299.6243638	296.4912701	302.8260361	0.359002086	0.002221334	358.6755214	0.000369115	0.100808328	3.561234417
CERS5	ENSG00000139624	ceramide synthase 5 [Source:HGNC Symbol;Acc:HGNC:23749]	protein_coding	1161.820475	1057.990456	1134.847457	1073.865457	1043.71734	1223.257847	1212.734339	1194.227575	1118.258399	1094.82449	1147.49882	1044.406248	957.9388679	999.1320132	1025.403654	994.2045964	0.173290106	0.002224248	1092.758002	0.0003697	0.048665805	3.560818624
CDKN1B	ENSG00000111276	cyclin dependent kinase inhibitor 1B [Source:HGNC Symbol;Acc:HGNC:1785]	protein_coding	1200.235507	1566.408885	1187.386691	1149.556414	1287.734588	1032.559856	970.3972864	974.68485	776.0694384	774.2405235	691.3282569	658.2976931	644.1471734	736.3844942	711.5790482	791.5783517	0.575648276	0.002229524	947.0368161	0.000370678	0.161693275	3.560125039
ZMAT1	ENSG00000166432	zinc finger matrin-type 1 [Source:HGNC Symbol;Acc:HGNC:29377]	protein_coding	125.5515674	142.3228653	127.0494207	155.1664625	100.264513	68.6047652	83.9262518	86.96861556	138.0099123	109.8856993	137.0279793	145.2255149	213.4887775	174.0126113	198.8772212	154.7530111	-0.609130966	0.002229665	135.0709493	0.000370803	0.171102433	-3.560036845
DLEC1	ENSG00000008226	DLEC1 cilia and flagella associated protein [Source:HGNC Symbol;Acc:HGNC:2899]	protein_coding	37.47807984	32.57993302	46.80768132	65.28345067	53.15227194	48.83729048	44.0612822	43.48430778	50.09948871	38.3087759	45.97067693	69.56910891	91.10081452	73.75368956	53.82456903	55.66655075	-0.585523155	0.002229668	53.12362322	0.000371005	0.16447772	-3.559893429
ENSG00000255495	ENSG00000255495	NA	NA	18.73903992	11.14576656	15.28414084	17.97660236	20.53610507	17.44188946	12.58893777	16.96948596	23.6318343	22.17876499	17.68102959	20.00111881	26.68609718	34.57204198	31.01754826	35.62659248	-0.734846298	0.002229668	21.37981222	0.000370951	0.206421451	-3.559931846
VPS13A	ENSG00000197969	vacuolar protein sorting 13 homolog A [Source:HGNC Symbol;Acc:HGNC:1908]	protein_coding	1834.552008	2002.808514	2009.86452	1981.210807	1557.119966	1861.631002	1927.156557	1940.884957	1981.292988	2104.966423	2166.810176	2230.559554	2313.408563	2275.992764	2216.842419	2305.708532	-0.223000295	0.002232188	2044.425609	0.000371526	0.062648886	-3.559525281
IGSF11	ENSG00000144847	immunoglobulin superfamily member 11 [Source:HGNC Symbol;Acc:HGNC:16669]	protein_coding	34.66722385	43.72569957	56.36026934	37.84547865	51.94426576	56.9768389	52.45390738	39.24193629	46.31839522	48.39003272	46.85472841	20.87073267	33.12756892	31.11483778	30.10526742	38.96658553	0.609165295	0.002233056	41.81023553	0.000371771	0.171145013	3.559351721
RALY-AS1	ENSG00000285230	RALY antisense RNA 1 [Source:HGNC Symbol;Acc:HGNC:50743]	lncRNA	90.8843436	78.02036591	75.46544539	85.15232696	83.35242645	48.83729048	44.0612822	59.39320087	35.92038813	30.24377045	40.66636805	111.3105743	117.7869117	99.10652035	114.0351039	96.85979831	-0.820408781	0.002251512	75.69350731	0.000374946	0.23063863	-3.557117812
MCM2	ENSG00000073111	minichromosome maintenance complex component 2 [Source:HGNC Symbol;Acc:HGNC:6944]	protein_coding	2299.280198	2350.899377	2233.39508	1778.737497	1541.415886	1523.258346	1257.844699	1195.288168	1104.079298	1014.174436	930.9062078	859.1784951	679.1151628	1016.418034	963.3685576	1054.324471	0.776671622	0.00225312	1362.605245	0.000375518	0.218367536	3.556717429
ZNF471	ENSG00000196263	zinc finger protein 471 [Source:HGNC Symbol;Acc:HGNC:23226]	protein_coding	35.60417584	27.43573307	30.56828168	35.00706775	26.57613597	27.90702313	26.22695369	21.21185745	19.85074081	31.25189613	33.59395622	49.5679901	53.37219437	28.81003498	43.78947989	43.41990959	-0.618714178	0.00225312	33.38708942	0.00037552	0.173956597	-3.556715804
LINC00667	ENSG00000263753	long intergenic non-protein coding RNA 667 [Source:HGNC Symbol;Acc:HGNC:27906]	lncRNA	874.1762122	904.5218245	916.0931915	803.2702843	870.972456	839.5362793	831.918971	827.2624407	771.3430715	822.6305562	800.0665889	954.8360198	1025.114216	943.8167461	925.9650435	918.4980874	-0.180334936	0.00225312	876.8763743	0.000375505	0.050702509	-3.556726096
NIFK-AS1	ENSG00000236859	NIFK antisense RNA 1 [Source:HGNC Symbol;Acc:HGNC:27385]	lncRNA	130.2363274	108.0281989	112.7205387	142.8666819	118.3846057	97.67458097	90.22072069	86.96861556	52.93530883	71.57692339	60.1155006	149.5735842	161.0367933	163.6409987	137.7544055	172.5663073	-0.687229089	0.002259624	116.0187557	0.000376706	0.193265181	-3.555886705
NCLP1	ENSG00000213212	nucleolin pseudogene 1 [Source:HGNC Symbol;Acc:HGNC:35472]	processed_pseudogene	28.10855988	38.58149962	29.61302288	33.11479382	38.65619777	25.58143787	44.0612822	39.24193629	69.00495615	49.3981584	75.14437575	56.52490099	88.34018378	78.36329516	77.54387064	76.81984004	-0.814229286	0.002264143	53.00614445	0.000377562	0.229019089	-3.555290046
PCDHA12	ENSG00000251664	protocadherin alpha 12 [Source:HGNC Symbol;Acc:HGNC:8666]	protein_coding	230.490191	220.3432312	241.680477	282.8949529	199.3210198	222.0933924	203.5211606	248.1787322	203.233775	264.1289286	243.1141568	312.1913762	266.8609718	285.795547	286.4561809	291.6927259	-0.309669048	0.002266554	250.1248012	0.000378067	0.08710953	-3.554938785
ATXN1L	ENSG00000224470	ataxin 1 like [Source:HGNC Symbol;Acc:HGNC:33279]	protein_coding	3264.340754	3071.08737	3055.872909	2537.539343	2682.981727	3376.749799	3342.362978	3375.867114	3659.153223	3746.195033	3565.379617	2674.932238	2479.046407	2606.731965	2556.210889	2784.440869	0.30795276	0.002266736	3048.680765	0.0003782	0.086628993	3.554846349
DDIT3	ENSG00000175197	DNA damage inducible transcript 3 [Source:HGNC Symbol;Acc:HGNC:2726]	protein_coding	156.4709833	142.3228653	153.7966672	205.3117217	166.7048529	181.3956504	189.8831447	213.1791674	218.3581489	269.169557	281.1283705	138.268604	148.1538499	118.6973441	137.7544055	129.1463977	0.557432178	0.002266789	178.1088581	0.000378312	0.1568125	3.554768765
FLRT2	ENSG00000185070	fibronectin leucine rich transmembrane protein 2 [Source:HGNC Symbol;Acc:HGNC:3761]	protein_coding	8646.193018	7310.765495	11387.64018	18325.7269	14540.77039	14734.90821	15917.66273	15989.49815	8202.137048	9672.965915	10417.66263	8260.462069	7293.586423	7488.304293	7454.24667	7541.704296	0.69145169	0.002272008	10824.01465	0.000379286	0.194550833	3.554092666
POLR2G	ENSG00000168002	RNA polymerase II subunit G [Source:HGNC Symbol;Acc:HGNC:9194]	protein_coding	1193.676843	1277.476321	1144.400045	1320.807205	1354.174928	1332.560355	1234.76498	1278.014412	1305.422527	1274.270862	1246.512586	1091.365396	1055.481154	1136.26778	1165.894902	1189.037524	0.170932254	0.002276452	1225.007989	0.000380234	0.048103372	3.553436035
LHFPL5	ENSG00000197753	LHFPL tetraspan subfamily member 5 [Source:HGNC Symbol;Acc:HGNC:21253]	protein_coding	27.17160788	36.86676631	29.61302288	33.11479382	38.65619777	10.46513368	34.61957887	23.3330432	36.86566151	29.23564477	39.78231657	52.17683168	64.41471734	44.94365458	56.56141152	36.7399235	-0.722715128	0.002276452	37.16001912	0.000380157	0.203381845	-3.553488904
JARID2	ENSG00000008083	jumonji and AT-rich interaction domain containing 2 [Source:HGNC Symbol;Acc:HGNC:6196]	protein_coding	2329.262662	2404.913477	2138.824459	2292.489869	2234.811434	3152.330822	3096.878691	3004.659608	3442.685621	3418.554186	3446.916718	2093.160564	2037.345488	1907.224316	2028.912568	2187.695445	0.456751058	0.002281783	2576.04162	0.000381286	0.128564154	3.552709236
	ENSG00000290082	novel transcript, antisense to TP53I13	lncRNA	5.621711975	6.858933267	9.552588024	6.622958764	7.248037082	5.813963153	4.19631259	8.484742981	3.781093488	9.073131134	6.188360356	13.91382178	12.88294347	11.52401399	12.77193163	16.69996523	-1.022160874	0.002281783	8.827156807	0.000381331	0.287715596	-3.552678023
IGIP	ENSG00000182700	IgA inducing protein [Source:HGNC Symbol;Acc:HGNC:33847]	protein_coding	86.19958362	86.59403249	86.92855102	125.8362165	78.52040172	69.76755784	62.94468885	75.30209396	85.07460347	87.7069343	82.21678759	107.8321188	110.4252297	119.8497455	130.4561588	112.4464325	-0.45835594	0.002283348	94.25632105	0.000381696	0.129026163	-3.552426349
	ENSG00000254165	novel transcript	lncRNA	10.30647195	3.429466633	7.64207042	4.730684831	3.624018541	9.302341045	12.58893777	12.72711447	12.28855384	7.056879771	14.14482367	13.04420792	23.92546644	29.96243638	14.5964933	16.69996523	-1.129475923	0.002284735	12.25437076	0.000382031	0.317965606	-3.552195276
LRFN5	ENSG00000165379	leucine rich repeat and fibronectin type III domain containing 5 [Source:HGNC Symbol;Acc:HGNC:20360]	protein_coding	240.7966629	156.8980985	202.5148661	187.3351193	181.2009271	124.4188115	95.46611142	168.6342668	36.86566151	50.40628408	41.55041953	61.74258416	76.37745056	48.40085877	41.0526374	34.51326147	1.363641301	0.002287122	109.2608763	0.000382534	0.383924318	3.551849252
KLHDC4	ENSG00000104731	kelch domain containing 4 [Source:HGNC Symbol;Acc:HGNC:25272]	protein_coding	867.6175482	875.3713581	918.0037091	968.8442534	1054.589395	1038.373819	1001.869631	1077.562359	988.755947	903.2806107	970.6885244	742.6502376	867.7582636	734.0796914	928.701886	773.7650555	0.258461202	0.002289366	919.4945181	0.000383013	0.072774814	3.551519944
	ENSG00000278934	TEC	TEC	24.36075189	24.86363309	22.92621126	25.54569809	24.16012361	12.79071894	22.0306411	23.3330432	12.28855384	10.08125682	11.49266923	10.43536634	7.361681982	9.219211195	7.298246648	12.24664117	1.071971627	0.002289602	16.27715302	0.000383156	0.301842968	3.551421574
HACD3	ENSG00000074696	3-hydroxyacyl-CoA dehydratase 3 [Source:HGNC Symbol;Acc:HGNC:24175]	protein_coding	10754.33501	10696.50643	10322.52662	9522.868565	10723.47086	10530.25006	9971.487792	9519.881625	10398.00709	10414.94642	9317.018542	8950.065861	8161.344687	8921.891634	8726.87843	10009.95916	0.187710768	0.002290739	9808.839924	0.00038345	0.052858113	3.551219611
NOB1	ENSG00000141101	NIN1 (RPN12) binding protein 1 homolog [Source:HGNC Symbol;Acc:HGNC:29540]	protein_coding	728.0117008	819.6425254	720.265137	782.4552711	932.5807712	1083.722732	1069.010632	1080.744137	834.6763874	866.9880862	834.5445966	744.3894653	674.5141116	610.7727417	676.9123766	686.9252363	0.384042661	0.002292368	821.6347443	0.000383827	0.108151742	3.550961391
MPDU1-AS1	ENSG00000233223	MPDU1 antisense RNA 1 [Source:HGNC Symbol;Acc:HGNC:40379]	lncRNA	83.38872763	76.30563259	64.00233976	122.9978056	93.01647589	75.58152099	79.72993921	97.57454429	69.95022952	66.53629498	72.49222131	122.6155545	119.6273322	104.8685273	109.4736997	116.8997566	-0.488132983	0.002294182	92.19128763	0.000384234	0.137475839	-3.550681973
ECHDC2	ENSG00000121310	enoyl-CoA hydratase domain containing 2 [Source:HGNC Symbol;Acc:HGNC:23408]	protein_coding	358.8526144	424.3964959	329.5642868	215.7192283	326.1616687	305.8144618	317.8706787	334.0867549	525.5719948	428.4534147	499.4890859	512.2025644	796.9020745	496.6850031	640.4211434	450.8990611	-0.648396382	0.002295935	435.1931582	0.000384632	0.182625789	-3.550409745
FLNC	ENSG00000128591	filamin C [Source:HGNC Symbol;Acc:HGNC:3756]	protein_coding	498.4584618	360.0939965	703.0704786	1683.177663	466.2903856	609.3033384	677.7044833	836.8077765	711.7908491	1002.076927	1015.77515	1665.310545	1401.480207	1423.215728	1413.123007	1521.923498	-0.931386472	0.002305627	999.3501559	0.000386465	0.262424601	-3.549158376
	ENSG00000287769	novel transcript, antisense to SPIN1	lncRNA	51.53235977	45.44043289	60.18130455	66.22958764	59.19230284	52.32566838	46.15943849	40.30252916	40.64675499	39.31690158	45.08662545	60.00335644	85.57955304	96.80171755	79.3684323	51.21322669	-0.586688879	0.002305627	57.46126198	0.000386386	0.165301164	-3.549212017
COL11A1	ENSG00000060718	collagen type XI alpha 1 chain [Source:HGNC Symbol;Acc:HGNC:2186]	protein_coding	2362.055982	1580.984118	5191.831591	6817.862979	5192.010563	4422.100374	5295.746489	7067.790904	2762.088793	5167.652244	5299.004568	8481.34399	6246.387161	9485.415918	10142.73828	11003.05042	-0.963919936	0.002309099	6032.379023	0.000387151	0.271626902	-3.548690977
CCDC137	ENSG00000185298	coiled-coil domain containing 137 [Source:HGNC Symbol;Acc:HGNC:33451]	protein_coding	1126.216299	1082.854089	1018.305883	876.1228307	1081.165531	1118.606511	1066.912476	1118.925481	930.148998	917.3943702	856.6458836	802.6535941	739.8490392	827.4242047	884.9124061	900.6847912	0.29193753	0.002315371	959.3013993	0.000388308	0.082284474	3.547905409
SERPINI2	ENSG00000114204	serpin family I member 2 [Source:HGNC Symbol;Acc:HGNC:8945]	protein_coding	9.369519959	6.001566608	2.865776407	3.784547865	3.624018541	3.488377892	5.245390738	0	0.945273372	4.032502726	0.884051479	0	0.920210248	0	0	0	3.761123471	0.002316527	2.57257724	0.000388607	1.060157438	3.547702762
RUVBL2	ENSG00000183207	RuvB like AAA ATPase 2 [Source:HGNC Symbol;Acc:HGNC:10475]	protein_coding	2305.838862	2333.752044	2112.077212	1961.341931	2351.988033	2119.770966	1907.224072	2016.187051	1784.676126	1889.227527	1815.841739	1715.748149	1504.543755	1650.238804	1749.754634	1840.336168	0.279867129	0.002317065	1941.159192	0.000388802	0.078889801	3.547570468
ARHGAP9	ENSG00000123329	Rho GTPase activating protein 9 [Source:HGNC Symbol;Acc:HGNC:14130]	protein_coding	27.17160788	26.57836641	19.10517605	17.97660236	8.456043263	9.302341045	11.53985962	9.545335854	5.671640232	4.032502726	13.26077219	6.08729703	7.361681982	3.457204198	0.912280831	2.22666203	1.781926225	0.00232144	10.79283586	0.000389641	0.50237524	3.547002482
RORA	ENSG00000069667	RAR related orphan receptor A [Source:HGNC Symbol;Acc:HGNC:10258]	protein_coding	713.9574209	639.5955271	684.9205614	672.703383	1123.445748	2729.074304	2898.602922	2523.150444	2844.327576	2413.452882	2887.312132	606.1208614	703.9608395	679.9168256	665.0527258	624.5786994	1.480245673	0.002326493	1463.135803	0.000390594	0.417398768	3.546358514
C1RL	ENSG00000139178	complement C1r subcomponent like [Source:HGNC Symbol;Acc:HGNC:21265]	protein_coding	757.0572127	917.3823244	588.4394223	491.9912224	739.2997824	619.7684721	626.2996541	599.2349731	918.8057175	930.5000041	772.660993	990.4901881	1112.534189	991.0652035	974.3159275	1027.604527	-0.493466073	0.002329254	816.0906133	0.000391164	0.139162315	-3.545974867
IL34	ENSG00000157368	interleukin 34 [Source:HGNC Symbol;Acc:HGNC:28529]	protein_coding	3.747807984	3.429466633	3.82103521	4.730684831	0	0	3.147234443	2.121185745	0.945273372	3.024377045	3.536205918	7.826524752	6.441471734	12.67641539	3.649123324	11.13331015	-1.617473574	0.002337568	4.389382283	0.000392666	0.456273529	-3.54496474
SFPQ	ENSG00000116560	splicing factor proline and glutamine rich [Source:HGNC Symbol;Acc:HGNC:10774]	protein_coding	12260.01687	11675.61915	12226.35741	12517.39206	15908.23339	25182.6	25090.80205	24083.94295	25773.82376	23367.34517	24417.50186	10313.6204	11885.43556	11699.17901	12650.59828	10665.71112	0.75551932	0.002338698	16857.38619	0.000392961	0.213136572	3.544766212
	ENSG00000260197	novel transcript	lncRNA	15.92818393	18.86206648	22.92621126	23.65342416	22.95211743	19.76747472	17.83432851	20.15126458	24.57710767	16.13001091	21.21723551	33.91494059	35.88819966	46.09605597	30.10526742	18.92662726	-0.695194221	0.002347334	24.30815725	0.000394519	0.196176207	-3.543723434
	ENSG00000279453	TEC	TEC	83.38872763	93.45296576	92.66010384	61.4989028	88.18445117	87.20944729	83.9262518	91.21098705	53.8805822	78.63380316	91.05730238	118.2674851	97.54228626	127.9165553	104.0000147	115.7864256	-0.451780121	0.002349078	91.78851826	0.000394918	0.127497013	-3.543456513
PRR5	ENSG00000186654	proline rich 5 [Source:HGNC Symbol;Acc:HGNC:31682]	protein_coding	140.5427994	156.0407318	168.1255492	140.028271	167.9128591	203.4887104	209.8156295	222.7245033	206.0695951	271.1858083	278.476216	288.711802	316.5523252	270.8143288	317.4737292	258.2927955	-0.562453917	0.002353214	226.0159784	0.00039572	0.158754264	-3.542921636
SERTM1	ENSG00000180440	serine rich and transmembrane domain containing 1 [Source:HGNC Symbol;Acc:HGNC:33792]	protein_coding	23.4237999	28.29309972	42.98664611	89.88301179	67.6483461	33.72098629	38.81589146	57.27201512	34.02984139	16.13001091	21.21723551	20.00111881	20.24462545	16.13361959	16.42105496	14.4733032	1.231837962	0.002354305	33.79341289	0.000396117	0.347715816	3.542657269
ENSG00000227540	ENSG00000227540	NA	NA	16.86513593	18.00469982	23.88147006	22.70728719	14.49607416	25.58143787	18.88340666	26.51482182	12.28855384	17.13813659	15.91292663	27.82764356	28.52651768	36.87684478	34.66667158	27.83327538	-0.691988367	0.002354305	23.00030647	0.000396058	0.195328149	-3.542696592
GPR35	ENSG00000178623	G protein-coupled receptor 35 [Source:HGNC Symbol;Acc:HGNC:4492]	protein_coding	33.73027185	30.8651997	27.70250527	39.73775258	84.56043263	90.69782519	70.28823588	73.18090822	69.95022952	56.45503817	83.98489055	22.6099604	36.80840991	32.26723918	34.66667158	18.92662726	1.042051915	0.002355992	50.40201237	0.000396508	0.294165728	3.542397412
	ENSG00000251584	novel transcript	lncRNA	0.936951996	0.857366658	3.82103521	0.946136966	4.832024721	1.162792631	1.049078148	2.121185745	2.835820116	1.008125682	3.536205918	4.348069307	11.04252297	6.914408396	4.561404155	7.793317105	-1.731700251	0.002365605	3.610402858	0.000398233	0.489007885	-3.541252207
TMED6	ENSG00000157315	transmembrane p24 trafficking protein 6 [Source:HGNC Symbol;Acc:HGNC:28331]	protein_coding	24.36075189	25.72099975	28.65776407	14.19205449	30.20015451	25.58143787	28.32510998	32.87837905	22.68656093	21.17063931	17.68102959	18.26189109	11.96273322	8.066809796	17.33333579	10.01997914	0.872457889	0.002371429	21.06872691	0.00039932	0.246419964	3.540532492
SLC5A6	ENSG00000138074	solute carrier family 5 member 6 [Source:HGNC Symbol;Acc:HGNC:11041]	protein_coding	1332.345738	1352.06722	1300.10723	1118.333894	1257.534434	1117.443718	1127.759009	1078.622952	1220.347923	1138.173895	1154.571232	967.0106139	1022.353585	1032.551654	1073.754538	1038.737837	0.225267783	0.002373982	1145.732217	0.00039987	0.063631916	3.540169717
	ENSG00000272844	novel transcript, antisense to GTPBP8	lncRNA	1.873903992	6.001566608	0.955258802	4.730684831	3.624018541	4.651170522	1.049078148	3.181778618	0.945273372	3.024377045	4.420257397	11.3049802	5.521261486	5.762006997	10.03508914	11.13331015	-1.482514937	0.002373982	4.888375991	0.000399966	0.418776931	-3.540106504
PABPC4L	ENSG00000254535	poly(A) binding protein cytoplasmic 4 like [Source:HGNC Symbol;Acc:HGNC:31955]	protein_coding	49.65845578	49.72726618	42.03138731	45.41457438	51.94426576	55.81404627	26.22695369	49.84786502	36.86566151	26.21126772	36.24611066	60.8729703	49.69135338	70.29648536	69.33334316	77.93317105	-0.617553341	0.002380597	49.88219859	0.000401188	0.17448454	-3.539301202
VEZF1	ENSG00000136451	vascular endothelial zinc finger 1 [Source:HGNC Symbol;Acc:HGNC:12949]	protein_coding	2348.001702	2372.333544	2407.252182	2396.564935	2586.341232	3017.446876	2962.596689	2839.20712	2262.984452	2416.477259	2481.532503	2225.341871	2203.903543	2107.742159	2042.596781	2048.529068	0.264112098	0.002397372	2419.928245	0.000404123	0.074663274	3.537376323
SLC7A3	ENSG00000165349	solute carrier family 7 member 3 [Source:HGNC Symbol;Acc:HGNC:11061]	protein_coding	30.91941586	35.15203299	35.34457569	55.82208101	36.24018541	50.00008312	37.76681331	25.45422894	63.33331592	28.22751908	41.55041953	16.52266337	21.1648357	11.52401399	31.01754826	27.83327538	0.883573432	0.002402574	34.24206297	0.000405109	0.249827589	3.53673282
ITGAE	ENSG00000083457	integrin subunit alpha E [Source:HGNC Symbol;Acc:HGNC:6147]	protein_coding	312.9419666	316.3682969	338.1616161	352.9090884	283.8814524	353.4889597	331.5086946	304.3901545	366.7660683	355.8683656	377.4899817	405.2400594	372.6851503	445.9793416	394.105319	395.2325103	-0.258612783	0.002411916	356.6885641	0.00040691	0.073146176	-3.535561218
CLASP2	ENSG00000163539	cytoplasmic linker associated protein 2 [Source:HGNC Symbol;Acc:HGNC:17078]	protein_coding	1776.460984	1744.74115	1863.709924	1790.09114	1535.375855	2181.398975	1995.346637	1924.976064	2201.541683	2221.909002	2235.766191	1622.699465	1536.751114	1562.656298	1547.228289	1629.916606	0.305265099	0.002411916	1835.660586	0.000407121	0.086344693	3.53542397
EML5	ENSG00000165521	EMAP like 5 [Source:HGNC Symbol;Acc:HGNC:18197]	protein_coding	39.35198383	46.29779955	47.76294012	41.63002651	30.20015451	31.39540103	29.37418813	37.12075054	46.31839522	26.21126772	32.70990474	25.21880198	17.48399471	16.13361959	23.71930161	31.17326842	0.714780999	0.002411916	32.63136239	0.000406854	0.202166942	3.535597819
AJAP1	ENSG00000196581	adherens junctions associated protein 1 [Source:HGNC Symbol;Acc:HGNC:30801]	protein_coding	251.1031349	166.3291317	367.7746389	543.0826186	407.0980828	1060.466879	974.593599	983.169593	1498.258295	1927.536303	1870.65293	3488.890812	3148.959468	2830.297837	2926.596906	2827.860778	-1.736514141	0.002411916	1579.541938	0.000407112	0.491174792	-3.535430095
NSUN7	ENSG00000179299	NOP2/Sun RNA methyltransferase family member 7 [Source:HGNC Symbol;Acc:HGNC:25857]	protein_coding	208.9402951	258.0673642	170.0360668	189.2273932	181.2009271	203.4887104	266.4658495	229.0880605	357.3133346	329.6570979	326.2149959	332.192495	399.3712475	364.1588422	375.8597024	397.4591724	-0.594906983	0.002418907	286.7963472	0.000408411	0.168310123	-3.534588242
PBDC1	ENSG00000102390	polysaccharide biosynthesis domain containing 1 [Source:HGNC Symbol;Acc:HGNC:28790]	protein_coding	571.5407175	498.9873951	485.2714716	452.2534699	467.4983918	529.0706469	501.4593545	497.4180573	561.4923829	549.4284965	469.4313356	445.242297	417.7754525	444.8269402	411.4386548	437.5390889	0.235771622	0.00242402	483.7921346	0.000409384	0.066715998	3.533959289
NUDT7	ENSG00000140876	nudix hydrolase 7 [Source:HGNC Symbol;Acc:HGNC:8054]	protein_coding	26.23465588	16.28996651	18.14991725	30.27638292	19.32809889	19.76747472	27.27603184	20.15126458	18.90546744	25.20314204	21.21723551	42.61107921	32.20735867	33.41964058	34.66667158	28.94660639	-0.646939767	0.002425734	25.91568712	0.000409784	0.183077083	-3.533701525
MPV17L	ENSG00000156968	MPV17 mitochondrial inner membrane protein like [Source:HGNC Symbol;Acc:HGNC:26827]	protein_coding	297.0137827	345.5187633	231.1726302	136.2437231	341.865749	402.3262502	352.4902576	325.6020119	506.6665274	338.730229	306.7658634	160.8785644	206.1270955	208.5846533	200.7017828	214.8728859	0.717407765	0.002430306	285.9725481	0.000410666	0.203051455	3.533132852
OLFML3	ENSG00000116774	olfactomedin like 3 [Source:HGNC Symbol;Acc:HGNC:24956]	protein_coding	2851.144923	3194.548169	2281.15802	1141.987318	2372.524138	1729.072642	1703.702912	1643.918953	1137.163866	1275.278987	994.5579144	1100.931149	1275.411403	864.3010495	815.5790629	958.578004	0.881381381	0.002436728	1583.741157	0.000411862	0.249515995	3.532364247
	ENSG00000262879	novel transcript	lncRNA	581.8471894	595.8698275	499.6003537	594.1740148	529.106707	451.1635407	442.7109782	465.6002711	384.7262624	468.7784419	393.4029083	633.0788911	670.8332706	608.4679389	653.193075	623.4653684	-0.375810108	0.00244125	537.2511899	0.000412736	0.106407434	-3.531803141
MTDH	ENSG00000147649	metadherin [Source:HGNC Symbol;Acc:HGNC:29608]	protein_coding	3288.701506	3079.661037	3382.571419	3206.458179	3065.919686	3853.494778	3693.804157	3794.801298	3394.476679	3659.496224	3439.844306	2986.254	2732.104225	3084.978546	2783.368815	3103.96687	0.228385447	0.002446058	3284.368858	0.00041366	0.064676222	3.531211948
MT-TF	ENSG00000210049	mitochondrially encoded tRNA-Phe (UUU/C) [Source:HGNC Symbol;Acc:HGNC:7481]	Mt_tRNA	1.873903992	2.572099975	6.686811617	9.461369662	1.20800618	6.976755784	2.098156295	8.484742981	8.507460347	2.016251363	6.188360356	10.43536634	24.84567669	10.37161259	13.68421247	10.01997914	-1.446245432	0.002447743	7.839422861	0.000414056	0.409589991	-3.53095892
SLIT1	ENSG00000187122	slit guidance ligand 1 [Source:HGNC Symbol;Acc:HGNC:11085]	protein_coding	43.09979181	39.43886628	18.14991725	31.22251989	24.16012361	33.72098629	25.17787554	15.90889309	44.42784848	14.11375954	34.4780077	10.43536634	14.72336396	17.28602099	16.42105496	14.4733032	1.018799909	0.002448178	24.82735618	0.000414241	0.288543123	3.530841076
SREBF2	ENSG00000198911	sterol regulatory element binding transcription factor 2 [Source:HGNC Symbol;Acc:HGNC:11290]	protein_coding	5476.484416	5884.107376	6405.965529	5916.19445	5033.761754	4650.00773	4875.066151	5117.360611	4947.560829	4906.547692	4901.181402	4109.795109	3563.974289	4216.63672	4527.649764	4879.729839	0.310940308	0.002470953	4963.251479	0.000418206	0.088127012	3.528320089
NUP35	ENSG00000163002	nucleoporin 35 [Source:HGNC Symbol;Acc:HGNC:29797]	protein_coding	267.0313188	276.9294306	258.8751355	232.7496937	268.177372	359.3029229	349.3430231	287.4206685	290.1989252	289.3320706	249.3025172	220.8819208	207.967516	199.3654421	224.4210844	250.4994784	0.364603379	0.002472626	264.4874075	0.000418601	0.103343573	3.528070184
CHRNA3	ENSG00000080644	cholinergic receptor nicotinic alpha 3 subunit [Source:HGNC Symbol;Acc:HGNC:1957]	protein_coding	344.7983345	504.9889617	168.1255492	126.7823535	45.90423485	41.8605347	33.57050072	26.51482182	22.68656093	35.28439886	30.94180178	27.82764356	33.12756892	14.98121819	12.77193163	13.35997218	2.619779323	0.002476186	92.72039919	0.00041954	0.742677968	3.527476826
SMPD3	ENSG00000103056	sphingomyelin phosphodiesterase 3 [Source:HGNC Symbol;Acc:HGNC:14240]	protein_coding	31.85636786	31.72256636	28.65776407	30.27638292	32.61616687	34.88377892	20.98156295	20.15126458	49.15421534	41.33315295	44.20257397	47.82876238	65.33492759	56.46766857	53.82456903	41.19324756	-0.667778882	0.002476186	39.40531074	0.000419527	0.189307345	-3.527485333
BDNF-AS	ENSG00000245573	BDNF antisense RNA [Source:HGNC Symbol;Acc:HGNC:20608]	lncRNA	50.59540778	54.01409947	47.76294012	84.20618999	57.98429666	39.53494944	35.66865702	44.54490065	71.84077627	59.47941521	68.07196392	80.87408911	86.49976328	78.36329516	90.31580227	84.61315714	-0.588087251	0.002476186	64.64810647	0.000419441	0.166713156	-3.527539549
RAB34	ENSG00000109113	RAB34, member RAS oncogene family [Source:HGNC Symbol;Acc:HGNC:16519]	protein_coding	1886.084368	1965.941748	1600.058494	1800.498647	2043.946457	2016.282421	1861.064634	1924.976064	2176.019302	2367.0791	2309.142464	2465.355297	2427.514633	2331.308031	2385.614373	2542.848038	-0.284488206	0.002478469	2131.48338	0.000420039	0.080656402	-3.527162133
STX11	ENSG00000135604	syntaxin 11 [Source:HGNC Symbol;Acc:HGNC:11429]	protein_coding	21.54989591	9.431033241	22.92621126	10.40750663	4.832024721	15.1163042	10.49078148	15.90889309	8.507460347	12.09750818	13.26077219	33.04532673	18.40420495	26.50523219	26.4561441	22.2666203	-0.94383499	0.002479581	16.95036997	0.00042034	0.267604857	-3.526972565
UGGT1	ENSG00000136731	UDP-glucose glycoprotein glucosyltransferase 1 [Source:HGNC Symbol;Acc:HGNC:15663]	protein_coding	6238.226389	6391.668438	6210.137475	6871.792786	5986.87863	6074.428702	5793.00953	6074.015382	4957.013562	5392.464271	5237.120964	4568.081614	4011.19647	5048.670531	4938.176138	5544.388455	0.298506023	0.002483354	5583.579334	0.000421092	0.084646559	3.526499226
TDG	ENSG00000139372	thymine DNA glycosylase [Source:HGNC Symbol;Acc:HGNC:11700]	protein_coding	1845.795432	1651.288184	1886.636135	1429.612956	1667.048529	2160.468708	2021.57359	1947.248514	2088.108879	2102.950172	1961.710233	1554.869584	1538.591534	1529.236657	1494.316001	1516.356842	0.305899053	0.002485718	1774.738247	0.000421606	0.086750918	3.526176552
HSPA1L	ENSG00000204390	heat shock protein family A (Hsp70) member 1 like [Source:HGNC Symbol;Acc:HGNC:5234]	protein_coding	51.53235977	48.86989952	48.71819892	73.79868337	44.69622867	27.90702313	29.37418813	31.81778618	27.41292779	27.2193934	26.52154438	66.09065347	64.41471734	76.05849236	67.5087815	70.13985395	-0.784964916	0.002485801	48.88004574	0.000421733	0.222615805	-3.526096977
NR3C1	ENSG00000113580	nuclear receptor subfamily 3 group C member 1 [Source:HGNC Symbol;Acc:HGNC:7978]	protein_coding	227.679335	139.7507653	259.8303943	418.1925391	142.5447293	540.6985732	550.7660274	510.1451718	886.6664229	732.9073705	799.1825374	209.5769406	183.1218393	178.6222169	185.1930087	218.2128789	1.280351866	0.002488608	386.4431719	0.000422321	0.363145455	3.525727365
EPHX2	ENSG00000120915	epoxide hydrolase 2 [Source:HGNC Symbol;Acc:HGNC:3402]	protein_coding	496.5845578	546.999928	432.7322375	363.316595	496.4905401	373.2564344	425.9257279	360.6015767	686.268468	648.2248133	574.6334616	727.866802	818.0669102	655.7163962	687.8597466	666.885278	-0.533282262	0.00248931	560.0893421	0.000422892	0.151269874	-3.525369907
KCNH5	ENSG00000140015	potassium voltage-gated channel subfamily H member 5 [Source:HGNC Symbol;Acc:HGNC:6254]	protein_coding	158.3448873	198.9090647	221.6200422	228.9651458	218.6491186	238.3724893	216.1100984	225.9062819	126.6666318	125.0075845	86.63704498	118.2674851	122.3879629	118.6973441	100.3508914	102.4264534	0.723875927	0.00248931	162.9574079	0.000422871	0.20533255	3.525383216
CAMLG	ENSG00000164615	calcium modulating ligand [Source:HGNC Symbol;Acc:HGNC:1471]	protein_coding	1123.405443	1089.713023	1156.81841	1247.008521	1256.326428	1254.653248	1222.176042	1335.286427	1151.342967	1209.750818	1176.672519	1117.453812	1055.481154	1004.89402	1016.280846	1085.49774	0.185447327	0.00248931	1156.422589	0.000422692	0.05260178	3.525495286
NFKBID	ENSG00000167604	NFKB inhibitor delta [Source:HGNC Symbol;Acc:HGNC:15671]	protein_coding	64.64968772	82.3071992	65.91285737	39.73775258	55.5682843	56.9768389	68.19007959	47.72667927	80.34823661	71.57692339	78.68058167	83.48293069	94.78165551	87.58250635	104.9122956	97.97312932	-0.529319819	0.00248931	73.77547738	0.000422659	0.15013967	-3.525516061
MAP1B	ENSG00000131711	microtubule associated protein 1B [Source:HGNC Symbol;Acc:HGNC:6836]	protein_coding	3814.331575	2731.570173	4329.232893	5680.606345	2878.678728	3987.21593	4231.981247	4798.122156	1953.88006	2650.362417	2535.459643	2320.999396	2098.999575	2350.898855	1947.719574	2268.968609	0.711822521	0.00249905	3161.189199	0.00042466	0.201977595	3.524264768
MAPRE1	ENSG00000101367	microtubule associated protein RP/EB family member 1 [Source:HGNC Symbol;Acc:HGNC:6890]	protein_coding	5425.889008	4783.248587	5478.409232	4845.167404	4183.325403	5760.474692	5444.715586	5493.871081	5474.078097	5766.478899	5352.931708	4495.903663	3991.872055	4301.914424	4409.053256	4819.609964	0.260177263	0.002505497	5001.683941	0.000425982	0.073841814	3.523440835
ACAD10	ENSG00000111271	acyl-CoA dehydrogenase family member 10 [Source:HGNC Symbol;Acc:HGNC:21597]	protein_coding	1084.990411	1096.571956	1057.471494	1188.34803	1199.550137	1029.071478	1010.262256	1020.290344	1186.318082	1284.352118	1329.613425	1257.461644	1362.831377	1328.718813	1472.421261	1373.850473	-0.259338943	0.002505497	1205.132706	0.00042587	0.073602426	-3.523510798
NBPF1	ENSG00000219481	NBPF member 1 [Source:HGNC Symbol;Acc:HGNC:26088]	protein_coding	837.6350843	804.2099255	720.265137	823.1391606	828.6922397	901.1642887	904.3053631	951.3518068	652.2386266	599.8347805	655.9661977	634.8181188	650.5886451	564.6766857	603.9299101	585.6121139	0.374774993	0.002505849	732.4017553	0.000426156	0.10636945	3.523332993
PTPRT-DT	ENSG00000233508	PTPRT divergent transcript [Source:HGNC Symbol;Acc:HGNC:55715]	lncRNA	19.67599191	11.14576656	6.686811617	6.622958764	18.12009271	8.139548414	9.441703328	15.90889309	4.72636686	8.065005453	7.072411835	3.478455446	7.361681982	0	1.824561662	2.22666203	1.759145278	0.002510613	8.156056979	0.000427079	0.499365765	3.522759072
BCORL1	ENSG00000085185	BCL6 corepressor like 1 [Source:HGNC Symbol;Acc:HGNC:25657]	protein_coding	1413.860562	1450.664386	1345.959653	1282.961726	1369.879009	1493.025738	1523.26147	1646.040138	1395.223497	1512.188522	1496.699155	1288.767743	1303.937921	1181.211434	1273.54404	1252.497392	0.199852646	0.002513368	1389.357649	0.000427898	0.056740024	3.522251706
POLR2F	ENSG00000100142	RNA polymerase II, I and III subunit F [Source:HGNC Symbol;Acc:HGNC:9193]	protein_coding	1262.074338	1175.449689	1178.789362	1024.666334	1134.317803	1108.141377	990.3297712	1040.441608	904.6266169	916.3862446	907.9208694	871.3530891	799.6627053	861.9962467	832.0001179	924.0647425	0.303555294	0.002513368	995.7638072	0.000427872	0.086181782	3.522267544
B3GALT2	ENSG00000162630	beta-1,3-galactosyltransferase 2 [Source:HGNC Symbol;Acc:HGNC:917]	protein_coding	33.73027185	27.43573307	38.2103521	97.45210752	72.48037082	94.18620308	88.12256439	90.15039418	84.1293301	79.64192885	65.41980948	39.13262376	39.56904065	38.02924618	25.54386327	34.51326147	0.984401159	0.002513368	59.2341938	0.000428004	0.279485842	3.522186135
	ENSG00000290947	novel transcript	lncRNA	86.19958362	102.0266323	88.83906863	87.99073786	114.7605871	81.39548414	116.4476744	83.78683694	130.4477253	103.8369452	148.5206485	146.0951287	172.9995266	139.4405693	176.9824812	115.7864256	-0.531948438	0.002513368	118.4722535	0.000427749	0.151021158	-3.52234378
MIR1-1HG	ENSG00000174407	MIR1-1 host gene [Source:HGNC Symbol;Acc:HGNC:16159]	lncRNA	2.810855988	1.714733317	0	3.784547865	6.040030902	15.1163042	9.441703328	10.60592873	10.39800709	15.12188522	19.44913255	37.39339604	44.17009189	26.50523219	34.66667158	8.90664812	-1.828938361	0.002519587	15.38282306	0.000429177	0.519369278	-3.521460431
ADIRF-AS1	ENSG00000272734	ADIRF antisense RNA 1 [Source:HGNC Symbol;Acc:HGNC:45127]	lncRNA	5.621711975	6.001566608	1.910517605	2.838410899	14.49607416	8.139548414	6.294468885	8.484742981	10.39800709	8.065005453	4.420257397	22.6099604	20.24462545	18.43842239	15.50877413	5.566655075	-1.276387202	0.002528692	9.939921807	0.000430842	0.362565356	-3.52043344
CDCA7L	ENSG00000164649	cell division cycle associated 7 like [Source:HGNC Symbol;Acc:HGNC:30777]	protein_coding	345.7352865	396.1033961	365.8641213	277.2181311	259.7213288	353.4889597	276.9566309	230.1486534	280.7461915	262.1126772	213.0564065	185.2277525	205.2068852	240.8518925	201.6140637	219.32621	0.496987182	0.002532014	269.5861617	0.000431523	0.141188953	3.520014647
LRP4	ENSG00000134569	LDL receptor related protein 4 [Source:HGNC Symbol;Acc:HGNC:6696]	protein_coding	201.4446791	236.6331977	238.8147006	290.4640486	213.8170939	140.6979083	141.6255499	159.0889309	170.1492069	137.1050927	125.5353101	129.5724653	113.1858605	106.0209287	104.9122956	135.8263838	0.665296939	0.002534371	165.3058533	0.000432039	0.189021061	3.519697419
	ENSG00000254783	immunoglobin superfamily, member 21 (IGSF21) pseudogene	processed_pseudogene	10.30647195	14.57523319	11.46310563	14.19205449	9.664049443	23.25585261	29.37418813	12.72711447	19.85074081	14.11375954	15.02887515	8.696138614	5.521261486	6.914408396	5.473684986	8.90664812	1.161277942	0.002538469	13.12897419	0.000432853	0.329983661	3.519198311
MRPL51	ENSG00000111639	mitochondrial ribosomal protein L51 [Source:HGNC Symbol;Acc:HGNC:14044]	protein_coding	1837.362864	1713.87595	1715.644809	1779.683633	1834.961388	1886.049647	1602.991409	1731.948161	1574.825438	1734.984298	1657.596524	1569.65302	1383.076002	1476.226193	1578.245838	1604.309993	0.187121541	0.002549812	1667.589698	0.000434958	0.05319109	3.517911385
TMEM161B	ENSG00000164180	transmembrane protein 161B [Source:HGNC Symbol;Acc:HGNC:28483]	protein_coding	507.8279818	550.4293946	569.3342463	501.4525921	602.795084	574.4195595	638.8885918	614.0832733	759.999791	714.7611082	816.863567	787.0005446	969.9016011	802.071374	840.2106454	735.9118009	-0.409329988	0.002549812	686.6219472	0.000435018	0.116357193	-3.517874378
ZNF880	ENSG00000221923	zinc finger protein 880 [Source:HGNC Symbol;Acc:HGNC:37249]	protein_coding	527.5039737	492.9858285	452.7926724	425.7616348	465.0823794	316.2795955	340.9503979	344.6926836	362.9849748	386.112136	325.3309444	558.292099	537.4027847	543.9334605	529.122882	533.2855562	-0.420190938	0.002551416	446.4071252	0.000435407	0.119452613	-3.517637053
MAP6	ENSG00000171533	microtubule associated protein 6 [Source:HGNC Symbol;Acc:HGNC:6868]	protein_coding	132.1102314	111.4576656	126.0941619	152.3280516	91.80846971	120.9304336	124.8402996	102.8775087	141.7910058	171.3813659	174.1581414	191.3150495	169.3186856	202.8226463	183.368447	170.3396453	-0.472917297	0.002551651	147.933863	0.000435563	0.134445381	-3.517542179
FXR2	ENSG00000129245	FMR1 autosomal homolog 2 [Source:HGNC Symbol;Acc:HGNC:4024]	protein_coding	2061.294391	2061.966813	1943.951663	1958.50352	1990.794185	2529.073972	2277.548658	2505.120365	2312.138668	2500.15169	2379.866583	1968.805782	1753.000522	1706.706472	1942.245889	1812.502893	0.278899304	0.002558697	2106.479504	0.000436882	0.079306208	3.516739851
MOB2	ENSG00000182208	MOB kinase activator 2 [Source:HGNC Symbol;Acc:HGNC:24904]	protein_coding	549.0538696	532.4246948	577.9315755	618.7735759	634.2032447	669.7685552	633.6432011	663.9311383	626.7162456	625.0379226	643.589477	533.9429109	507.0358465	526.6474395	541.8948136	535.5122182	0.21781	0.002559376	588.7566706	0.000437114	0.061937685	3.516598976
LINC02427	ENSG00000271538	long intergenic non-protein coding RNA 2427 [Source:HGNC Symbol;Acc:HGNC:53358]	lncRNA	7.495615967	6.858933267	10.50784683	14.19205449	7.248037082	3.488377892	11.53985962	5.302964363	6.616913603	3.024377045	4.420257397	20.87073267	20.24462545	17.28602099	10.03508914	12.24664117	-1.135894583	0.002567264	10.08614669	0.000438577	0.323090951	-3.515711535
TAS1R3	ENSG00000169962	taste 1 receptor member 3 [Source:HGNC Symbol;Acc:HGNC:15661]	protein_coding	21.54989591	42.01096626	28.65776407	39.73775258	51.94426576	94.18620308	75.53362662	89.08980131	101.1442508	74.60130044	99.0137657	29.56687129	25.76588694	28.81003498	33.75439075	31.17326842	1.128039458	0.00256921	54.15875281	0.000439026	0.320881443	3.515439997
SSR4	ENSG00000180879	signal sequence receptor subunit 4 [Source:HGNC Symbol;Acc:HGNC:11326]	protein_coding	4481.441396	4475.453956	4613.900016	4245.316567	4455.126793	4116.285912	4103.993713	4185.099476	3717.760172	3877.251371	3728.045089	3762.819178	3465.511793	3476.795022	3540.561905	3826.518699	0.21031162	0.002569358	4004.492566	0.000439168	0.059826579	3.515354244
PECR	ENSG00000115425	peroxisomal trans-2-enoyl-CoA reductase [Source:HGNC Symbol;Acc:HGNC:18281]	protein_coding	115.2450955	160.3275651	133.7362323	106.9134772	113.552581	98.8373736	100.7115022	112.4228445	103.9800709	115.9344534	126.4193616	140.8774455	149.0740601	163.6409987	164.2105496	152.5263491	-0.389216065	0.002573963	128.6506225	0.000440071	0.110736068	-3.51480842
NMRK1	ENSG00000106733	nicotinamide riboside kinase 1 [Source:HGNC Symbol;Acc:HGNC:26057]	protein_coding	99.31691156	98.59716571	111.7652799	127.7284904	78.52040172	63.95359468	62.94468885	51.96905076	96.41788394	94.76381407	113.1585894	143.4862871	161.9570036	126.7641539	144.1403713	122.4664117	-0.6183886	0.002575652	106.1218812	0.000440477	0.175950316	-3.514563746
ZNF836	ENSG00000196267	zinc finger protein 836 [Source:HGNC Symbol;Acc:HGNC:34333]	protein_coding	214.5620071	175.760165	191.0517605	193.0119411	239.1852237	202.3259177	198.2757699	217.4215389	134.2288188	123.9994588	149.4047	135.6597624	143.5527986	132.5261609	129.543878	105.7664464	0.514163636	0.002577686	167.8922717	0.000440941	0.146306806	3.514283786
SRSF4	ENSG00000116350	serine and arginine rich splicing factor 4 [Source:HGNC Symbol;Acc:HGNC:10786]	protein_coding	3207.186682	3222.841269	3117.964731	2731.497422	2738.550011	2508.143704	2503.10046	2523.150444	3076.864826	2810.6544	2946.543581	3265.40005	3453.54906	3225.571517	3705.684736	3434.626181	-0.259780833	0.002583113	3029.458067	0.000441987	0.07393465	-3.513654741
CCNT2-AS1	ENSG00000224043	CCNT2 antisense RNA 1 [Source:HGNC Symbol;Acc:HGNC:40130]	lncRNA	206.1294391	125.1755321	207.2911601	175.0353388	176.3689023	222.0933924	210.8647076	219.5427246	184.3283075	170.3732402	163.5495237	148.7039703	149.9942704	139.4405693	126.8070355	126.9197357	0.433040239	0.002585766	172.0386156	0.000442558	0.123256992	3.513311757
PSMC2	ENSG00000161057	proteasome 26S subunit, ATPase 2 [Source:HGNC Symbol;Acc:HGNC:9548]	protein_coding	2803.360372	2524.944809	2417.760029	2267.890308	2022.202346	2089.538357	1968.070605	2020.429422	1968.05916	2037.422002	1814.957687	1787.926099	1612.208354	1660.610416	1653.052866	1902.682705	0.336753915	0.00258981	2034.444721	0.000443367	0.095864099	3.512826145
STN1	ENSG00000107960	STN1 subunit of CST complex [Source:HGNC Symbol;Acc:HGNC:26200]	protein_coding	191.1382072	184.3338315	190.0965017	227.0728719	225.8971557	261.6283419	238.1407395	276.8147398	150.2984661	195.5763822	183.8827077	291.3206436	310.1108535	270.8143288	266.3860027	279.4460848	-0.428117535	0.002592445	233.9348662	0.000443936	0.121884494	-3.512485624
	ENSG00000247121	novel transcript, antisense to LNPEP and ERAP2	lncRNA	31.85636786	34.29466633	21.97095246	43.52230045	32.61616687	36.04657155	35.66865702	29.69660044	22.68656093	30.24377045	41.55041953	54.78567327	42.32967139	47.24845737	54.73684986	44.5332406	-0.577043577	0.002594136	37.7366829	0.000444343	0.164294933	-3.512242074
SLITRK2	ENSG00000185985	SLIT and NTRK like family member 2 [Source:HGNC Symbol;Acc:HGNC:13449]	protein_coding	1526.294801	1467.811719	1285.778348	2277.351678	1189.886088	847.6758277	842.4097524	839.9895552	493.4327001	540.3553653	533.0830421	633.0788911	614.7004455	472.4845737	458.877258	399.6858344	1.06168357	0.002604048	901.4309925	0.000446159	0.302374181	3.51115815
RNASEH2B	ENSG00000136104	ribonuclease H2 subunit B [Source:HGNC Symbol;Acc:HGNC:25671]	protein_coding	741.1290287	733.0484929	793.8200648	809.8932431	775.5399678	668.6057626	646.2321389	778.4751686	697.6117485	720.8098623	693.9804113	872.222703	850.2742689	918.4639153	811.0176588	803.8249929	-0.215793286	0.002605876	769.6843393	0.00044659	0.061463784	-3.510901417
RPL35	ENSG00000136942	ribosomal protein L35 [Source:HGNC Symbol;Acc:HGNC:10344]	protein_coding	7608.050207	7790.890824	7165.396277	6647.558325	7571.782739	8153.501926	7429.571441	7678.692398	7507.36112	7544.812601	7082.136402	6629.066465	6135.041721	6454.600238	6816.562369	7113.071855	0.172315041	0.002616645	7208.006057	0.000448673	0.049097299	3.509664363
KIFC3	ENSG00000140859	kinesin family member C3 [Source:HGNC Symbol;Acc:HGNC:6326]	protein_coding	535.9365416	462.9779955	667.7259029	622.5581238	617.2911582	1303.490539	1324.9857	1478.466465	1675.969688	2173.51897	2286.157126	2881.900337	2788.237051	2655.132824	2804.351275	2414.814972	-1.18024635	0.002616645	1668.344667	0.00044864	0.336282814	-3.509683812
PLUT	ENSG00000247381	PDX1 associated lncRNA, upregulator of transcription [Source:HGNC Symbol;Acc:HGNC:43698]	lncRNA	56.21711975	70.30406598	34.38931689	41.63002651	43.48822249	43.02332733	47.20851664	40.30252916	54.82585557	44.35752999	55.6952432	59.13374257	60.73387635	78.36329516	78.45615147	81.2731641	-0.553841338	0.002620598	55.58762395	0.000449469	0.157825857	-3.509192646
TCP11L1	ENSG00000176148	t-complex 11 like 1 [Source:HGNC Symbol;Acc:HGNC:25655]	protein_coding	207.0663911	212.6269313	201.5596073	288.5717747	233.1451928	236.046904	191.981301	222.7245033	221.193969	223.8039013	199.7956344	273.9283663	267.7811821	256.9855121	304.7017976	272.7660987	-0.314568334	0.002621469	238.4174417	0.000449737	0.08964528	-3.509033983
AACS	ENSG00000081760	acetoacetyl-CoA synthetase [Source:HGNC Symbol;Acc:HGNC:21298]	protein_coding	1545.033841	1689.869684	1571.40073	1480.704352	1815.633289	1747.677324	1730.978943	1836.946855	1665.571681	1554.529801	1565.65517	1351.379941	1358.230326	1442.806552	1396.701952	1574.250055	0.216286582	0.002621628	1582.960656	0.000449883	0.061638588	3.508947682
	ENSG00000286721	novel transcript	lncRNA	1.873903992	1.714733317	0	0.946136966	0	1.162792631	3.147234443	2.121185745	4.72636686	1.008125682	2.652154438	3.478455446	5.521261486	9.219211195	8.210527479	5.566655075	-1.822076266	0.002622917	3.209296547	0.000450223	0.519295462	-3.508746757
IQCH-AS1	ENSG00000259673	IQCH antisense RNA 1 [Source:HGNC Symbol;Acc:HGNC:44104]	lncRNA	70.27139969	83.16456586	64.95759857	89.88301179	91.80846971	123.2560188	115.3985962	101.8169158	86.01987685	101.8206938	102.5499716	128.7028515	140.7921679	118.6973441	124.9824739	128.0330667	-0.45863193	0.002625022	104.5096889	0.000450704	0.130721605	-3.508463105
MICALL1	ENSG00000100139	MICAL like 1 [Source:HGNC Symbol;Acc:HGNC:29804]	protein_coding	1560.962025	1388.933986	1444.351309	1716.292457	1501.551682	1510.467627	1509.623454	1606.798202	1340.397641	1561.586681	1544.437935	1397.469475	1237.682783	1282.622757	1286.315972	1379.417128	0.203997367	0.002636048	1454.306945	0.000452767	0.058164514	3.507247828
TBC1D31	ENSG00000156787	TBC1 domain family member 31 [Source:HGNC Symbol;Acc:HGNC:30888]	protein_coding	308.2572066	350.6629633	298.0407464	397.3775258	288.7134771	270.9306829	284.300178	254.5422894	331.7909535	310.5027099	331.5193048	376.542802	318.3927457	454.0461513	418.7369014	474.2790124	-0.386643953	0.002636048	341.7897282	0.000452836	0.110242675	-3.507207653
GOLM1	ENSG00000135052	golgi membrane protein 1 [Source:HGNC Symbol;Acc:HGNC:15451]	protein_coding	9673.092406	10421.29173	10346.40809	9769.810313	11300.89782	11159.32088	10955.52309	10886.98584	9416.813331	10001.61489	8592.096329	7746.520277	7767.494701	8598.066841	8169.474842	10129.08557	0.270295593	0.002640748	9683.406059	0.000453763	0.077080563	3.506663448
REXO4	ENSG00000148300	REX4 homolog, 3'-5' exonuclease [Source:HGNC Symbol;Acc:HGNC:12820]	protein_coding	1191.802939	1196.026488	1260.941619	1176.994386	1415.783243	1417.444217	1419.402734	1396.800813	1343.233462	1219.832075	1302.207829	1140.933386	1099.651246	1106.305343	1140.351039	1151.18427	0.208089577	0.00264641	1248.680943	0.000454855	0.059352024	3.506023278
PCLO	ENSG00000186472	piccolo presynaptic cytomatrix protein [Source:HGNC Symbol;Acc:HGNC:13406]	protein_coding	177.0839272	150.0391652	166.2150316	283.8410899	142.5447293	189.5351988	182.5395977	185.6037527	125.7213585	160.2919834	129.071516	95.65752475	93.86144527	142.8977735	117.6842272	118.0130876	0.602085622	0.002647029	153.787588	0.000455082	0.171735415	3.505890869
MRPL17	ENSG00000158042	mitochondrial ribosomal protein L17 [Source:HGNC Symbol;Acc:HGNC:14053]	protein_coding	1311.732794	1192.597022	1236.10489	1120.226168	1156.061915	1176.746142	1120.415462	1191.045796	962.2882926	969.8169057	918.5294871	922.6603069	818.0669102	950.7311545	967.0176809	907.3647773	0.2986847	0.002650149	1057.587856	0.000455738	0.085204418	3.505507197
STK16	ENSG00000115661	serine/threonine kinase 16 [Source:HGNC Symbol;Acc:HGNC:11394]	protein_coding	371.0329904	374.6692297	364.9088625	412.5157173	379.3139406	302.326084	341.9994761	348.9350551	327.0645867	368.9739995	324.4468929	410.4577426	424.2169242	426.3885178	416.9123398	426.4057788	-0.239986503	0.002656641	376.2855086	0.000456975	0.068473945	-3.504785689
AKAP1-DT	ENSG00000263004	AKAP1 divergent transcript [Source:HGNC Symbol;Acc:HGNC:55339]	lncRNA	9.369519959	15.43259985	11.46310563	26.49183505	16.91208653	11.62792631	12.58893777	11.6665216	19.85074081	21.17063931	22.10128699	29.56687129	24.84567669	28.81003498	31.01754826	26.71994436	-0.788531724	0.00265797	19.97720471	0.000457324	0.225000196	-3.504582382
TXNDC11	ENSG00000153066	thioredoxin domain containing 11 [Source:HGNC Symbol;Acc:HGNC:28030]	protein_coding	1285.498138	1164.303922	1233.239114	925.321953	1148.813878	1354.653415	1383.734077	1367.104213	1457.61154	1358.953419	1430.395294	1060.928911	1005.789801	992.2176049	1029.965058	1056.551133	0.317672281	0.00266565	1203.442592	0.000458766	0.090666522	3.503743979
TIMM50	ENSG00000105197	translocase of inner mitochondrial membrane 50 [Source:HGNC Symbol;Acc:HGNC:23656]	protein_coding	1800.821736	1857.056182	1701.315927	1387.036792	1752.816968	1726.747056	1592.500628	1672.55496	1746.865191	1705.748653	1718.596076	1521.824257	1432.767356	1378.272074	1497.965125	1496.316884	0.210963221	0.002668596	1624.325367	0.000459394	0.060217059	3.503379706
GON4L	ENSG00000116580	gon-4 like [Source:HGNC Symbol;Acc:HGNC:25973]	protein_coding	1440.095218	1360.640887	1474.919591	1278.231041	1359.006953	1367.444134	1351.212654	1309.832198	1308.258347	1313.587763	1325.193168	1111.366515	1290.134767	1122.438963	1288.140533	1163.430911	0.178697499	0.002670921	1303.995853	0.000460157	0.051013613	3.502937536
ZNF697	ENSG00000143067	zinc finger protein 697 [Source:HGNC Symbol;Acc:HGNC:32034]	protein_coding	3425.496497	3337.728401	2796.042515	2550.785261	3504.425929	4945.357058	4637.97449	4369.642635	4179.998851	4267.39601	4239.910895	2745.37096	2633.641729	2808.40221	2787.017939	2822.294123	0.477217041	0.002670921	3503.217844	0.000460071	0.136231452	3.502987253
ABCE1	ENSG00000164163	ATP binding cassette subfamily E member 1 [Source:HGNC Symbol;Acc:HGNC:69]	protein_coding	1865.471424	1847.625149	1817.857501	1413.528628	1635.640368	1986.049813	1809.659804	1657.70666	1750.646285	1660.382998	1642.567649	1519.215416	1451.171561	1529.236657	1329.193171	1476.276926	0.248301154	0.002670921	1649.514376	0.000460105	0.070883077	3.502968046
ODC1-DT	ENSG00000257135	ODC1 divergent transcript [Source:HGNC Symbol;Acc:HGNC:54070]	lncRNA	17.80208792	30.00783304	23.88147006	29.33024595	30.20015451	29.06981576	17.83432851	24.39363607	11.34328046	17.13813659	14.14482367	44.35030693	44.17009189	36.87684478	34.66667158	27.83327538	-0.767896449	0.00267208	27.06518769	0.000460478	0.219226611	-3.502751994
FAM227A	ENSG00000184949	family with sequence similarity 227 member A [Source:HGNC Symbol;Acc:HGNC:44197]	protein_coding	553.7386296	542.7130947	569.3342463	714.3334095	746.5478195	508.1403796	530.8335426	504.8422074	504.7759806	459.7053108	582.5899249	720.9098911	948.7367654	797.4617684	882.1755636	544.4188664	-0.463204227	0.002681559	631.9535875	0.000462233	0.13227836	-3.501738497
EXOSC6	ENSG00000223496	exosome component 6 [Source:HGNC Symbol;Acc:HGNC:19055]	protein_coding	1057.818803	1037.413657	1020.216401	1133.472086	1189.886088	1180.23452	1206.43987	1159.22801	1122.039492	1049.458835	1043.180746	1000.925554	957.0186576	1006.046422	977.9650509	926.2914045	0.186275802	0.002681883	1066.727225	0.00046241	0.053196787	3.501636301
	ENSG00000272733	novel transcript	lncRNA	14.99123193	16.28996651	11.46310563	10.40750663	16.91208653	29.06981576	22.0306411	23.3330432	38.75620825	14.11375954	22.98533847	9.565752475	11.04252297	12.67641539	5.473684986	4.45332406	1.211212303	0.002689663	16.47277521	0.000463874	0.345982133	3.500794373
MDH1	ENSG00000014641	malate dehydrogenase 1 [Source:HGNC Symbol;Acc:HGNC:6970]	protein_coding	3016.048475	2897.899305	2952.704958	2974.654622	2725.261943	2451.166865	2384.554629	2494.514437	2584.377399	2908.442591	2728.182866	3406.277495	3111.230848	3152.970229	3068.000435	3283.213163	-0.226603111	0.002690325	2883.718766	0.000464232	0.064732856	-3.500588818
ATP6V1C1	ENSG00000155097	ATPase H+ transporting V1 subunit C1 [Source:HGNC Symbol;Acc:HGNC:856]	protein_coding	1341.715258	1383.789787	1419.51458	1274.446494	1304.646675	1558.142125	1615.580347	1579.222787	1357.412562	1483.961003	1456.916838	1320.943455	1222.039209	1225.002688	1109.333491	1230.230772	0.23113794	0.002690325	1367.681129	0.000464212	0.066028095	3.500599845
MAGOH	ENSG00000162385	mago homolog, exon junction complex subunit [Source:HGNC Symbol;Acc:HGNC:6815]	protein_coding	1129.027155	1130.866622	1141.534269	903.5608027	997.813105	1119.769303	989.2806931	963.0183284	1044.527076	982.9225395	993.6738629	878.31	838.3115357	891.9586831	841.1229262	967.4846521	0.231022471	0.002692899	988.3238471	0.000464798	0.066001443	3.500263962
PTGDR2	ENSG00000183134	prostaglandin D2 receptor 2 [Source:HGNC Symbol;Acc:HGNC:4502]	protein_coding	163.9665993	223.7726978	65.91285737	15.13819146	22.95211743	6.976755784	5.245390738	3.181778618	5.671640232	3.024377045	7.956463315	5.217683168	8.281892229	3.457204198	0.912280831	1.113331015	3.643393359	0.00269353	33.92382878	0.00046507	1.040937434	3.500107923
H2BC6	ENSG00000274290	H2B clustered histone 6 [Source:HGNC Symbol;Acc:HGNC:4753]	protein_coding	27.17160788	16.28996651	28.65776407	56.76821797	33.82417305	31.39540103	37.76681331	32.87837905	15.12437395	15.12188522	15.91292663	7.826524752	15.64357421	10.37161259	9.12280831	18.92662726	1.196209446	0.00269353	23.30016599	0.000465151	0.341768111	3.500061608
TRIM50	ENSG00000146755	tripartite motif containing 50 [Source:HGNC Symbol;Acc:HGNC:19017]	protein_coding	297.9507347	372.0971297	158.5729612	93.66755966	219.8571248	60.46521679	56.65021997	37.12075054	86.01987685	52.42253544	54.81119172	32.17571287	53.37219437	39.18164758	34.66667158	30.05993741	1.837712717	0.002696611	104.9432166	0.000465805	0.525107743	3.499686949
ASCC1	ENSG00000138303	activating signal cointegrator 1 complex subunit 1 [Source:HGNC Symbol;Acc:HGNC:24268]	protein_coding	905.095628	939.6738575	925.6457796	1037.912252	1076.333507	1276.746308	1328.132935	1167.712753	1000.099227	1028.288195	994.5579144	895.7022772	842.9125869	804.3761768	798.2457272	890.664812	0.326246881	0.002698961	994.5062461	0.000466333	0.093229783	3.499384742
SEMA3A	ENSG00000075213	semaphorin 3A [Source:HGNC Symbol;Acc:HGNC:10723]	protein_coding	2497.914021	2029.38688	2143.600753	2273.56713	5626.892788	7819.780441	7216.608577	6938.398573	2437.860026	2468.899794	2733.487174	2113.161683	2110.962308	1680.20124	1466.947576	1538.623463	1.172486623	0.002700917	3318.518277	0.000467131	0.335098717	3.498929011
TENT5B	ENSG00000158246	terminal nucleotidyltransferase 5B [Source:HGNC Symbol;Acc:HGNC:28273]	protein_coding	176.1469752	121.7460655	181.4991725	164.6278321	128.0486551	123.2560188	111.2022836	118.7864017	114.378078	164.3244861	109.6223834	229.5780594	228.2121414	155.5741889	173.3333579	198.1729207	-0.518754325	0.002700917	156.1568138	0.000466965	0.148256865	-3.499023973
ARPC5	ENSG00000162704	actin related protein 2/3 complex subunit 5 [Source:HGNC Symbol;Acc:HGNC:708]	protein_coding	4159.12991	3530.635899	3947.129372	2792.996324	2920.958944	3013.958498	2922.731719	2989.811308	2842.437029	3207.855919	2934.16686	4093.272446	3859.361779	4163.626256	3924.632135	4244.017829	-0.33958622	0.002700917	3471.670139	0.00046716	0.097054799	-3.498912177
TRMT112	ENSG00000173113	tRNA methyltransferase activator subunit 11-2 [Source:HGNC Symbol;Acc:HGNC:26940]	protein_coding	2045.366207	1910.212915	1882.8151	1726.699963	1892.945685	1913.95667	1697.408443	1874.067606	1771.442299	1782.366205	1639.031443	1676.615525	1437.368407	1506.188629	1539.930043	1734.569721	0.213337896	0.002700917	1751.936554	0.000467135	0.060972386	3.498926486
RAE1	ENSG00000101146	ribonucleic acid export 1 [Source:HGNC Symbol;Acc:HGNC:9828]	protein_coding	1296.741562	1328.91832	1343.093876	1193.078714	1261.158452	1152.327497	1152.936884	1177.258089	1303.53198	1219.832075	1161.643644	1133.106861	1112.534189	1086.71452	1084.701908	1037.624506	0.17941065	0.002704883	1190.325192	0.000467989	0.051283052	3.498439391
CISD2	ENSG00000145354	CDGSH iron sulfur domain 2 [Source:HGNC Symbol;Acc:HGNC:24212]	protein_coding	609.0187973	644.7397271	582.7078695	510.9139618	623.3311891	725.5826015	734.3547033	678.7794385	686.268468	672.4198296	655.9661977	548.7263465	502.4347952	513.9710241	526.3860395	577.8187968	0.278291183	0.002704883	612.0887366	0.000468092	0.079548558	3.498381223
ASB16-AS1	ENSG00000267080	ASB16 antisense RNA 1 [Source:HGNC Symbol;Acc:HGNC:25442]	lncRNA	177.0839272	222.0579645	192.9622781	254.5108439	223.4811434	146.5118715	132.1838466	159.0889309	145.5720993	109.8856993	155.5930604	218.2730792	287.1055973	277.7287372	300.1403934	232.6861821	-0.59276168	0.002709412	202.1791034	0.000468998	0.169463841	-3.49786524
	ENSG00000266896	novel transcript	lncRNA	16.86513593	25.72099975	13.37362323	11.35364359	21.74411125	10.46513368	10.49078148	19.09067171	12.28855384	15.12188522	10.60861775	19.13150495	29.44672793	40.33404898	34.66667158	18.92662726	-0.902211548	0.002711431	19.35179613	0.00046947	0.25795185	-3.497596732
ARHGEF10L	ENSG00000074964	Rho guanine nucleotide exchange factor 10 like [Source:HGNC Symbol;Acc:HGNC:25540]	protein_coding	460.04343	529.8525948	408.8507674	861.9307762	657.1553621	548.8381216	606.3671693	693.6277387	584.1789438	631.0866767	667.458867	760.0425149	867.7582636	843.5578243	907.7194269	814.958303	-0.472809918	0.00271146	677.7141738	0.000469598	0.135184177	-3.497524121
TFF1	ENSG00000160182	trefoil factor 1 [Source:HGNC Symbol;Acc:HGNC:11755]	protein_coding	44.03674381	78.02036591	36.29983449	179.7660236	41.07221013	136.0467378	82.87717365	89.08980131	152.1890129	96.78006543	66.30386096	20.87073267	54.29240461	44.94365458	31.92982909	44.5332406	1.216114652	0.002719402	74.94073072	0.000471097	0.347791822	3.496674087
RPL23	ENSG00000125691	ribosomal protein L23 [Source:HGNC Symbol;Acc:HGNC:10316]	protein_coding	20416.18399	19118.41911	18263.59304	16741.89362	20263.09567	20475.61543	19305.13607	19088.55052	19034.02462	18949.73844	18207.92427	17660.1183	16339.25316	15873.17687	16160.14264	18079.38235	0.181510821	0.002731151	18373.51551	0.000473256	0.051927682	3.495453981
IL18	ENSG00000150782	interleukin 18 [Source:HGNC Symbol;Acc:HGNC:5986]	protein_coding	6.558663971	8.573666583	8.597329222	13.24591753	21.74411125	13.95351157	30.42326628	27.57541469	29.30347453	44.35752999	38.01421362	53.04644554	58.89345585	51.85806297	58.38597319	40.07991654	-1.254341571	0.002744723	31.53818458	0.000475732	0.358992454	-3.494061103
CDX2	ENSG00000165556	caudal type homeobox 2 [Source:HGNC Symbol;Acc:HGNC:1806]	protein_coding	1083.116507	1329.775687	860.688181	840.169626	1580.072084	1891.86361	1790.776398	1915.430728	1622.089106	1817.650604	1602.785332	2286.214842	2241.632163	2108.894561	2379.228407	2629.687858	-0.649599391	0.002746251	1748.754731	0.000476121	0.185926912	-3.493842735
GNB3	ENSG00000111664	G protein subunit beta 3 [Source:HGNC Symbol;Acc:HGNC:4400]	protein_coding	83.38872763	101.1692657	103.1679507	73.79868337	91.80846971	52.32566838	58.74837626	79.54446545	131.3929987	87.7069343	129.071516	106.0928911	202.4462545	154.4217875	167.8596729	113.5597635	-0.720254051	0.002746608	108.5314641	0.000476308	0.206155698	-3.493738262
	ENSG00000287926	novel transcript	lncRNA	0.936951996	2.572099975	1.910517605	0.946136966	1.20800618	3.488377892	4.19631259	3.181778618	8.507460347	3.024377045	7.072411835	0	0	1.152401399	0	0	3.64765333	0.002747964	2.387302028	0.000476667	1.044114758	3.493536798
RRP7A	ENSG00000189306	ribosomal RNA processing 7 homolog A [Source:HGNC Symbol;Acc:HGNC:24286]	protein_coding	898.5369641	904.5218245	852.0908518	775.8323123	811.7801532	1000.001662	884.3728783	956.6547712	846.9649412	859.9312064	863.7182954	753.9552178	706.7214702	730.6224872	778.1755489	814.958303	0.213573779	0.002761794	839.9274305	0.000479191	0.061158663	3.492126378
IFIH1	ENSG00000115267	interferon induced with helicase C domain 1 [Source:HGNC Symbol;Acc:HGNC:18873]	protein_coding	265.1574148	232.3463644	204.4253837	121.1055317	134.088686	87.20944729	132.1838466	115.6046231	143.6815525	165.3326118	193.607274	256.5360891	242.0152951	278.8811386	292.8421468	277.2194227	-0.720975068	0.002775584	196.3898018	0.00048171	0.206540145	-3.490726062
RPS4X	ENSG00000198034	ribosomal protein S4 X-linked [Source:HGNC Symbol;Acc:HGNC:10424]	protein_coding	20465.84245	20298.15564	18980.9924	17574.49415	20308.9999	21250.03532	20138.10412	19338.85044	19762.83039	20255.26119	19003.5706	18493.20838	17515.28185	17094.72236	16730.31816	18647.18117	0.1592187	0.002790858	19116.11553	0.000484487	0.045631997	3.489189798
ACAT2	ENSG00000120437	acetyl-CoA acetyltransferase 2 [Source:HGNC Symbol;Acc:HGNC:94]	protein_coding	860.1219322	980.8274571	980.0955313	680.2724787	688.5635228	616.2800942	632.5941229	619.3862376	601.1938645	643.1841849	583.4739764	510.4633366	403.9722987	526.6474395	481.6842788	607.8787342	0.503582618	0.002791926	651.0399682	0.000484799	0.144333637	3.489017722
QPCT	ENSG00000115828	glutaminyl-peptide cyclotransferase [Source:HGNC Symbol;Acc:HGNC:9753]	protein_coding	74.01920768	103.7413657	61.13656336	80.42164213	59.19230284	86.04665466	104.9078148	91.21098705	115.3233514	118.9588304	81.33273611	43.48069307	67.17534808	50.70566157	55.64913069	71.25318496	0.627024567	0.002795083	79.03471715	0.000485474	0.179732934	3.488645921
AP3D1	ENSG00000065000	adaptor related protein complex 3 subunit delta 1 [Source:HGNC Symbol;Acc:HGNC:568]	protein_coding	6575.529107	6251.917672	6505.312445	6222.742827	6896.507284	8713.967974	8630.765919	8660.801398	8050.893309	8092.224846	8013.04261	6327.310455	5896.707267	5738.958969	6052.983314	5779.301299	0.333667026	0.002805388	7025.560418	0.000487391	0.095672602	3.487592237
BRD1	ENSG00000100425	bromodomain containing 1 [Source:HGNC Symbol;Acc:HGNC:1102]	protein_coding	3001.994195	2768.43694	2916.405124	2617.960986	2969.279191	3369.773043	3300.399852	3371.624742	3612.834827	3672.601858	3673.233897	2554.925525	2663.088457	2590.598346	2706.737226	2599.62792	0.289830417	0.002805419	3024.345133	0.000487777	0.083108351	3.487380195
ARSL	ENSG00000157399	arylsulfatase L [Source:HGNC Symbol;Acc:HGNC:719]	protein_coding	1095.296883	1280.048421	880.7486159	576.1974124	1026.805253	1123.257681	1021.802116	931.2005422	1030.347975	1001.068802	956.5437007	773.0867228	687.397055	686.831234	750.8071239	734.7984699	0.450466423	0.002805419	909.7648755	0.000487533	0.12916548	3.48751402
GALT	ENSG00000213930	galactose-1-phosphate uridylyltransferase [Source:HGNC Symbol;Acc:HGNC:4135]	protein_coding	93.69519959	97.73979905	76.4207042	68.12186157	120.800618	91.86061782	115.3985962	114.5440302	121.940265	99.80444248	165.3176267	133.9205347	200.605834	147.5073791	196.1403787	133.5997218	-0.617007364	0.002805419	123.5886006	0.000487666	0.176922651	-3.487441316
PLAG1	ENSG00000181690	PLAG1 zinc finger [Source:HGNC Symbol;Acc:HGNC:9045]	protein_coding	487.2150379	496.4152952	442.2848255	404.0004846	478.3704474	584.8846932	613.7107163	604.5379374	535.0247285	575.6397642	552.5321746	709.6049109	688.3172653	646.497185	611.2281568	647.9586508	-0.332871669	0.002812798	567.3888921	0.000489188	0.095471492	-3.48660802
SMARCD2	ENSG00000108604	SWI/SNF related BAF chromatin remodeling complex subunit D2 [Source:HGNC Symbol;Acc:HGNC:11107]	protein_coding	1861.723616	1909.355548	1751.944644	1711.561772	1863.953536	1619.770134	1765.598522	1721.342232	1719.452264	1750.106183	1757.494341	1954.89196	1953.606356	1885.328689	1992.421335	1959.462586	-0.141858254	0.002823109	1823.625857	0.000491109	0.040698847	-3.485559532
PROM1	ENSG00000007062	prominin 1 [Source:HGNC Symbol;Acc:HGNC:9454]	protein_coding	6346.91282	5432.275147	6868.31079	6234.09647	5222.210718	6530.243413	6431.898122	6242.649649	6723.729495	8650.726474	7808.826718	9747.501772	8734.635671	7991.903705	7969.68534	7971.450068	-0.364280566	0.002830851	7181.691023	0.000492712	0.104537516	-3.484687412
LIMD1-AS1	ENSG00000230530	LIMD1 antisense RNA 1 [Source:HGNC Symbol;Acc:HGNC:44107]	lncRNA	5.621711975	13.71786653	6.686811617	7.56909573	3.624018541	2.325585261	5.245390738	4.242371491	10.39800709	8.065005453	8.840514794	13.04420792	15.64357421	14.98121819	29.19298659	8.90664812	-1.216432941	0.002830851	9.881563391	0.000492686	0.349078081	-3.484701578
CNN2	ENSG00000064666	calponin 2 [Source:HGNC Symbol;Acc:HGNC:2156]	protein_coding	6097.683589	4730.091854	6051.564513	3660.603922	4566.263362	4000.006649	3829.135238	3971.920308	4158.257563	4408.533606	4453.851353	6562.975812	6308.041248	5566.098759	6051.158752	5738.108052	-0.413458925	0.002836762	5009.643411	0.000494047	0.118674877	-3.483963388
AADAT	ENSG00000109576	aminoadipate aminotransferase [Source:HGNC Symbol;Acc:HGNC:17929]	protein_coding	380.4025103	393.5312962	431.7769787	385.0777453	427.6341879	289.535365	288.4964906	273.6329612	291.1441986	301.4295788	355.3886947	433.067703	481.2699596	487.4657919	467.0877855	435.3124269	-0.408161673	0.002836762	382.6408546	0.000494013	0.11715378	-3.483982098
CMTM3	ENSG00000140931	CKLF like MARVEL transmembrane domain containing 3 [Source:HGNC Symbol;Acc:HGNC:19174]	protein_coding	2042.555351	1785.037383	2117.808765	1997.295136	2107.970785	2184.887353	2257.616173	2536.938151	1497.313021	1744.057429	1671.741348	1600.089505	1549.634057	1517.712643	1538.105481	1562.003414	0.360335815	0.002836762	1856.922875	0.000494127	0.103428259	3.48392034
SERPINA11	ENSG00000186910	serpin family A member 11 [Source:HGNC Symbol;Acc:HGNC:19193]	protein_coding	24.36075189	74.59089927	17.19465844	22.70728719	14.49607416	62.79080205	58.74837626	36.06015767	75.62186975	55.44691249	34.4780077	18.26189109	13.80315372	17.28602099	20.98245911	18.92662726	1.280411772	0.002839035	35.35974682	0.000494651	0.367550356	3.483636325
HELQ	ENSG00000163312	helicase, POLQ like [Source:HGNC Symbol;Acc:HGNC:18536]	protein_coding	386.0242223	408.963896	412.6718027	399.2697997	393.8100148	383.7215681	404.9441649	386.0558057	472.636686	483.9003272	457.0546149	345.236703	352.4405249	312.3007792	352.1404008	379.6458761	0.260897335	0.002839285	395.6760741	0.000494823	0.074894244	3.483543196
ANKRD6	ENSG00000135299	ankyrin repeat domain 6 [Source:HGNC Symbol;Acc:HGNC:17280]	protein_coding	433.8087741	394.3886628	428.9112023	388.8622931	287.5054709	418.605347	460.5453068	513.3269504	600.2485912	675.4442067	648.0097344	724.3883465	771.1361876	649.9543892	704.2808016	676.9052572	-0.563177234	0.002850911	548.5200951	0.000496979	0.161721953	-3.482379634
DNLZ	ENSG00000213221	DNL-type zinc finger [Source:HGNC Symbol;Acc:HGNC:33879]	protein_coding	9.369519959	7.716299925	9.552588024	9.461369662	12.0800618	19.76747472	15.73617221	18.03007884	18.90546744	15.12188522	24.75344142	10.43536634	5.521261486	4.609605597	4.561404155	4.45332406	1.272601564	0.002867046	11.87970755	0.000499921	0.365606204	3.480798603
POLL	ENSG00000166169	DNA polymerase lambda [Source:HGNC Symbol;Acc:HGNC:9184]	protein_coding	644.6229732	739.0500595	661.9943501	704.8720398	764.6679122	670.9313478	665.1155455	707.4154461	585.1242172	633.102928	624.1403445	815.697802	884.322048	744.451304	796.4211655	725.8918218	-0.239992116	0.0028715	710.4888316	0.000500828	0.068957044	-3.480313258
NSRP1	ENSG00000126653	nuclear speckle splicing regulatory protein 1 [Source:HGNC Symbol;Acc:HGNC:25305]	protein_coding	812.3373804	767.3431592	762.2965244	713.3872725	659.5713745	863.9549245	752.1890318	804.9899904	932.9848181	913.3618675	847.8053688	669.6026733	617.4610762	687.9836354	629.4737734	709.1918566	0.277834909	0.002881658	758.9959204	0.00050273	0.079853738	3.479297471
POU2F2	ENSG00000028277	POU class 2 homeobox 2 [Source:HGNC Symbol;Acc:HGNC:9213]	protein_coding	44.9736958	48.86989952	36.29983449	30.27638292	27.78414215	31.39540103	27.27603184	28.63600756	28.35820116	17.13813659	30.94180178	24.34918812	11.96273322	23.04802799	16.42105496	13.35997218	0.85052686	0.002881913	27.56815696	0.000502905	0.244460174	3.479204185
MFSD14B	ENSG00000148110	major facilitator superfamily domain containing 14B [Source:HGNC Symbol;Acc:HGNC:23376]	protein_coding	1674.333217	1711.30385	1779.647149	1518.549831	1699.664696	1911.631085	1833.788602	1863.461677	1788.45722	1788.414959	1755.726238	1517.476188	1401.480207	1533.846263	1486.105474	1703.396453	0.20132424	0.00288327	1685.455194	0.000503403	0.057869437	3.47893898
	ENSG00000289431	novel transcript	lncRNA	74.01920768	83.16456586	29.61302288	20.81501326	15.70408034	18.60468209	5.245390738	3.181778618	4.72636686	4.032502726	0.884051479	4.348069307	4.601051239	1.152401399	0	1.113331015	3.381220824	0.00288327	16.95034472	0.00050328	0.971893241	3.479004362
SPINK1	ENSG00000164266	serine peptidase inhibitor Kazal type 1 [Source:HGNC Symbol;Acc:HGNC:11244]	protein_coding	33250.55243	32578.21828	26389.97968	11836.17345	33902.69345	30205.86416	28637.73527	27172.3894	19227.80566	20271.39121	19694.01481	17154.00303	17062.53841	15823.62361	14652.14243	16365.96592	0.66710637	0.002886174	22764.0682	0.000504041	0.191774404	3.478599616
ITGB8-AS1	ENSG00000271133	ITGB8 antisense RNA 1 [Source:HGNC Symbol;Acc:HGNC:55257]	lncRNA	14.05427994	28.29309972	23.88147006	26.49183505	24.16012361	19.76747472	20.98156295	39.24193629	35.92038813	47.38190703	43.31852249	47.82876238	51.53177387	57.62006997	56.56141152	41.19324756	-0.7888634	0.00288937	36.13924158	0.00050473	0.226800011	-3.478233509
FSTL3	ENSG00000070404	follistatin like 3 [Source:HGNC Symbol;Acc:HGNC:3973]	protein_coding	320.4375826	259.7820975	266.5172059	237.4803785	247.641267	258.139964	291.643725	248.1787322	271.2934577	295.3808247	313.8382752	360.0201386	330.3554789	342.2632156	353.0526816	290.5793949	-0.293085426	0.002889857	292.9127762	0.000504946	0.084265502	-3.478118801
HSPBP1	ENSG00000133265	HSPA (Hsp70) binding protein 1 [Source:HGNC Symbol;Acc:HGNC:24989]	protein_coding	1419.482274	1308.341521	1238.015408	1170.371427	1313.102718	1315.118465	1109.92468	1269.529669	1028.457429	1040.385703	1105.948401	1057.450455	899.9656223	993.3700062	1011.719442	1017.584548	0.281451722	0.002893407	1143.672985	0.000505697	0.080929948	3.477720275
RSL24D1	ENSG00000137876	ribosomal L24 domain containing 1 [Source:HGNC Symbol;Acc:HGNC:18479]	protein_coding	2312.397526	2269.449545	2160.795411	2268.836445	2290.379718	2774.423217	2653.118635	2539.059337	2317.810308	2469.90792	2325.055391	2161.860059	2029.063596	2033.98847	1927.649396	2176.562134	0.214981909	0.002897276	2294.397319	0.000506505	0.06182451	3.477292551
CCDC78	ENSG00000162004	coiled-coil domain containing 78 [Source:HGNC Symbol;Acc:HGNC:14153]	protein_coding	147.1014634	137.1786653	170.9913256	93.66755966	186.0329518	183.7212356	211.9137858	198.3308672	247.6616234	173.3976172	257.2589805	96.52713861	133.4304859	116.3925413	137.7544055	84.61315714	0.680128516	0.002901919	160.9983628	0.000507448	0.195619458	3.476793782
MYH7B	ENSG00000078814	myosin heavy chain 7B [Source:HGNC Symbol;Acc:HGNC:15906]	protein_coding	39.35198383	40.29623294	50.62871653	51.09139618	45.90423485	43.02332733	48.25759479	59.39320087	68.05968278	44.35752999	41.55041953	77.39563366	82.81892229	64.53447836	64.771939	54.55321974	-0.517064826	0.002907162	54.74928204	0.000508497	0.148742546	-3.476240241
CHCHD6	ENSG00000159685	coiled-coil-helix-coiled-coil-helix domain containing 6 [Source:HGNC Symbol;Acc:HGNC:28184]	protein_coding	407.5741182	414.9654626	393.5666266	305.6022401	310.4575884	404.6518354	419.631259	483.6303499	531.243635	649.2329389	589.6623368	660.9065347	651.5088554	610.7727417	646.8071092	661.3186229	-0.533335075	0.002909445	508.8457659	0.000509028	0.153435317	-3.475960329
FCHO2	ENSG00000157107	FCH and mu domain containing endocytic adaptor 2 [Source:HGNC Symbol;Acc:HGNC:25180]	protein_coding	755.1833087	730.4763929	706.8915138	584.7126451	612.4591334	694.1872005	738.5510158	688.3247744	692.8853816	787.3461573	704.5890291	840.916604	841.9923767	805.5285782	782.736953	826.0916132	-0.227605603	0.002924732	737.0545424	0.000511835	0.065507721	-3.474485156
AP2S1	ENSG00000042753	adaptor related protein complex 2 subunit sigma 1 [Source:HGNC Symbol;Acc:HGNC:565]	protein_coding	1744.604616	1827.905716	1687.942304	1853.482317	1535.375855	1593.025904	1485.494657	1496.496543	1462.337906	1580.741069	1481.67028	1403.556772	1231.241311	1339.090426	1365.684404	1467.370278	0.245803717	0.002927968	1534.751272	0.000512534	0.070752819	3.474119038
RASSF7	ENSG00000099849	Ras association domain family member 7 [Source:HGNC Symbol;Acc:HGNC:1166]	protein_coding	846.0676523	929.3854576	944.7509556	798.5395995	1017.141204	1079.071561	1032.292897	1115.743702	1025.621609	1047.442583	1164.295798	1173.978713	1246.884886	1275.708349	1290.877376	1128.917649	-0.29119146	0.002931774	1069.795	0.000513333	0.08382744	-3.47370098
RPS16	ENSG00000105193	ribosomal protein S16 [Source:HGNC Symbol;Acc:HGNC:10396]	protein_coding	12644.16718	12620.43721	12147.07093	11298.76765	13599.73358	13902.34869	12749.44673	13611.64893	12731.88705	12584.43288	11734.01529	11266.71719	10512.48187	10478.78592	11203.72089	12136.4214	0.190844667	0.002934691	12201.38021	0.000513976	0.054945186	3.473364676
GSK3B-DT	ENSG00000242622	GSK3B divergent transcript [Source:HGNC Symbol;Acc:HGNC:55635]	lncRNA	80.57787165	82.3071992	76.4207042	94.61369662	95.43248825	89.53503256	81.82809551	88.02920843	90.7462437	80.65005453	108.738332	98.26636634	130.6698552	153.2693861	159.6491454	81.2731641	-0.501160265	0.002941683	99.50042774	0.000515334	0.144316102	-3.472656619
SEPSECS	ENSG00000109618	Sep (O-phosphoserine) tRNA:Sec (selenocysteine) tRNA synthase [Source:HGNC Symbol;Acc:HGNC:30605]	protein_coding	228.616287	258.0673642	236.904183	350.0706775	215.0251001	186.0468209	204.5702388	187.7249385	125.7213585	150.2107266	169.737884	330.4532673	321.1533765	286.9479484	348.4912775	326.2059874	-0.617644599	0.002942671	245.3717148	0.000515641	0.177867566	-3.472497062
OSBPL8	ENSG00000091039	oxysterol binding protein like 8 [Source:HGNC Symbol;Acc:HGNC:16396]	protein_coding	3165.960794	2898.756672	3223.998458	3342.701902	3313.560953	4163.96041	3953.975538	3944.344894	2881.193238	3025.38517	2880.23972	2821.027366	2671.370349	2705.838486	2381.052969	2647.501154	0.338264387	0.002946792	3126.304255	0.000516551	0.097425712	3.472023754
LDHA	ENSG00000134333	lactate dehydrogenase A [Source:HGNC Symbol;Acc:HGNC:6535]	protein_coding	2176.539486	2753.861707	1335.451806	1237.547152	1943.681944	4046.518354	2804.185888	2241.03274	4568.506207	2609.029264	1945.797306	1003.534396	1120.816082	1669.829628	1204.210697	1735.683052	0.901063969	0.002946792	2149.764107	0.00051663	0.259524332	3.471982615
ANXA2	ENSG00000182718	annexin A2 [Source:HGNC Symbol;Acc:HGNC:537]	protein_coding	6093.935781	5140.770483	6295.155508	6996.682865	4801.824567	10750.01787	10686.95909	11356.82848	11662.78286	15503.96486	13983.04225	18138.40592	16615.31623	16185.47765	16566.10761	17465.93696	-0.856101206	0.002949405	11765.20056	0.000517221	0.246595989	-3.47167531
FGD1	ENSG00000102302	FYVE, RhoGEF and PH domain containing 1 [Source:HGNC Symbol;Acc:HGNC:3663]	protein_coding	542.4952056	622.4481939	499.6003537	467.3916613	529.106707	506.9775869	531.8826208	508.023986	617.2635119	540.3553653	548.1119172	640.9054158	622.9823377	609.6203403	624.0000884	674.6785951	-0.237538829	0.002952336	567.8652429	0.000518003	0.068429951	-3.471269914
CCDC138	ENSG00000163006	coiled-coil domain containing 138 [Source:HGNC Symbol;Acc:HGNC:26531]	protein_coding	486.2780859	600.1566608	503.4213889	413.4618542	442.130262	458.1402965	425.9257279	403.0252916	520.8456279	449.624054	426.1128131	368.7162772	363.4830478	398.7308842	359.4386474	386.3258622	0.315546259	0.002952336	437.8635489	0.000517989	0.090902062	3.47127722
PAOX	ENSG00000148832	polyamine oxidase [Source:HGNC Symbol;Acc:HGNC:20837]	protein_coding	20.61294391	14.57523319	17.19465844	21.76115022	26.57613597	19.76747472	22.0306411	14.84830022	17.01492069	17.13813659	18.56508107	28.69725743	31.28714842	36.87684478	23.71930161	30.05993741	-0.658230201	0.002958853	22.54532286	0.00051928	0.18965844	-3.470608537
NOTCH4	ENSG00000204301	notch receptor 4 [Source:HGNC Symbol;Acc:HGNC:7884]	protein_coding	55.28016776	76.30563259	44.89716371	61.4989028	64.02432756	54.65125364	49.30667293	58.332608	46.31839522	35.28439886	43.31852249	72.1779505	69.01576858	66.83928116	107.6491381	84.61315714	-0.581888394	0.002967556	61.84458381	0.000520942	0.167703243	-3.469750392
MYCBP2	ENSG00000005810	MYC binding protein 2 [Source:HGNC Symbol;Acc:HGNC:23386]	protein_coding	1596.566201	1649.573451	1712.779033	1943.365329	1315.51873	1763.956421	1780.285616	1805.129069	1525.671222	1827.731861	1567.423273	1346.162257	1259.767829	1475.073791	1369.333527	1472.936933	0.280255522	0.002968215	1588.204659	0.000521192	0.080774093	3.469621409
FAM90A1	ENSG00000171847	family with sequence similarity 90 member A1 [Source:HGNC Symbol;Acc:HGNC:25526]	protein_coding	3.747807984	9.431033241	8.597329222	3.784547865	3.624018541	2.325585261	3.147234443	1.060592873	3.781093488	2.016251363	3.536205918	6.956910891	10.12231272	8.066809796	18.24561662	12.24664117	-1.415153712	0.002973016	6.293124462	0.00052217	0.407928968	-3.469117967
CLDN5	ENSG00000184113	claudin 5 [Source:HGNC Symbol;Acc:HGNC:2047]	protein_coding	10.30647195	5.14419995	8.597329222	11.35364359	2.416012361	12.79071894	4.19631259	9.545335854	7.562186975	4.032502726	3.536205918	0.869613861	0.920210248	1.152401399	2.736842493	3.339993045	2.025442549	0.002976632	5.531248821	0.000523063	0.583926687	3.468658986
RBM38-AS1	ENSG00000218018	RBM38 antisense RNA 1 [Source:HGNC Symbol;Acc:HGNC:40725]	lncRNA	9.369519959	11.14576656	8.597329222	10.40750663	2.416012361	6.976755784	15.73617221	9.545335854	17.96019407	11.0893825	15.91292663	15.6530495	23.00525619	26.50523219	18.24561662	22.2666203	-0.932984305	0.002976632	14.05204229	0.000523075	0.268975983	-3.468652827
EPN3	ENSG00000049283	epsin 3 [Source:HGNC Symbol;Acc:HGNC:18235]	protein_coding	49.65845578	59.15829942	42.03138731	95.55983359	60.40030902	29.06981576	49.30667293	49.84786502	37.81093488	46.37378135	45.08662545	81.74370297	96.62207601	74.90609096	84.84211729	74.59317801	-0.685880322	0.002976755	61.06319661	0.000523231	0.197741383	-3.468572487
ATP1B3	ENSG00000069849	ATPase Na+/K+ transporting subunit beta 3 [Source:HGNC Symbol;Acc:HGNC:806]	protein_coding	3011.363715	2796.730039	3117.009472	2921.670952	3451.273657	3966.285663	3650.791953	3724.802169	3103.33248	3399.399798	3255.961599	2485.356416	2260.956579	2609.036768	2784.281096	3115.10018	0.319855432	0.002981337	3103.334534	0.000524172	0.092228126	3.468089909
PFKFB3	ENSG00000170525	6-phosphofructo-2-kinase/fructose-2,6-biphosphatase 3 [Source:HGNC Symbol;Acc:HGNC:8874]	protein_coding	1099.981643	842.7914251	975.3192373	981.144034	1094.453599	1937.212523	1471.856641	1402.103778	1959.5517	1439.603473	1337.569888	878.31	838.3115357	829.7290075	875.7895978	897.3447981	0.613520704	0.002983398	1178.817055	0.000524669	0.176917503	3.467834974
VWCE	ENSG00000167992	von Willebrand factor C and EGF domains [Source:HGNC Symbol;Acc:HGNC:26487]	protein_coding	302.6354947	353.2350632	362.0430861	391.700704	271.8013906	293.0237429	286.3983343	257.7240681	307.2138459	234.8932838	250.1865687	206.0984851	224.5313004	229.3278785	249.0526669	224.892865	0.410013245	0.002985409	277.7974236	0.000525158	0.118241739	3.467584707
CIAO2B	ENSG00000166595	cytosolic iron-sulfur assembly component 2B [Source:HGNC Symbol;Acc:HGNC:24261]	protein_coding	1493.501481	1379.502953	1429.067168	1426.774545	1496.719657	1525.583931	1375.341451	1472.102907	1309.20362	1402.302823	1384.424617	1301.81195	1146.581969	1159.315808	1350.17563	1324.863908	0.182173491	0.003002975	1373.579651	0.000528384	0.052561087	3.465938424
ERGIC3	ENSG00000125991	ERGIC and golgi 3 [Source:HGNC Symbol;Acc:HGNC:15927]	protein_coding	6411.562508	6141.317374	6838.697767	7339.184447	7368.8377	7406.989057	7309.976532	7370.059872	6377.75944	6817.953985	6585.29947	6060.339	5860.819068	5841.522693	6316.632474	6202.367085	0.189167944	0.003006147	6640.582404	0.000529079	0.054584702	3.465585354
TOM1L2	ENSG00000175662	target of myb1 like 2 membrane trafficking protein [Source:HGNC Symbol;Acc:HGNC:11984]	protein_coding	951.9432278	871.0845249	975.3192373	1192.132577	928.9567527	1048.838953	1048.029069	1108.319552	1108.805665	1218.823949	1144.846666	1335.726891	1313.140023	1222.697885	1253.473862	1239.13742	-0.272079219	0.00301105	1122.579766	0.000530078	0.078520376	-3.465077871
KAT2A	ENSG00000108773	lysine acetyltransferase 2A [Source:HGNC Symbol;Acc:HGNC:4201]	protein_coding	962.2496998	1075.13779	967.6771669	767.3170796	1185.054063	944.187616	1102.581133	946.0488424	1239.253391	1022.239441	1215.570784	1244.417436	1483.378919	1321.804405	1435.930028	1171.224228	-0.358167173	0.003012641	1130.254501	0.000530528	0.103371633	-3.464849717
PLB1	ENSG00000163803	phospholipase B1 [Source:HGNC Symbol;Acc:HGNC:30041]	protein_coding	24.36075189	15.43259985	17.19465844	25.54569809	28.99214833	23.25585261	18.88340666	23.3330432	17.01492069	11.0893825	22.98533847	10.43536634	5.521261486	8.066809796	19.15789745	7.793317105	0.999421573	0.003012641	17.44140331	0.000530631	0.288450215	3.464797467
PCDHGB6	ENSG00000253305	protocadherin gamma subfamily B, 6 [Source:HGNC Symbol;Acc:HGNC:8713]	protein_coding	888.2304921	895.9481579	800.5068764	666.0804242	668.0274177	670.9313478	635.7413574	662.8705454	672.0893674	710.7286055	596.7347486	525.2467723	521.7592105	606.1631361	524.5614778	621.2387064	0.355554956	0.003014745	666.6786652	0.000531138	0.102626871	3.464540551
TXLNA	ENSG00000084652	taxilin alpha [Source:HGNC Symbol;Acc:HGNC:30685]	protein_coding	2882.064339	2847.314672	2792.22148	2671.890793	2928.206981	2815.120959	2659.413104	2645.118624	2613.680873	2519.306078	2444.402341	2381.872366	2280.280994	2420.042939	2535.228429	2434.85493	0.169239955	0.003017856	2616.938744	0.000531823	0.048854065	3.46419396
CCND2	ENSG00000118971	cyclin D2 [Source:HGNC Symbol;Acc:HGNC:1583]	protein_coding	6611.133283	7670.859492	6991.539175	5988.100859	5890.238135	6716.290234	6358.462652	6456.889409	6965.719478	6671.775761	7156.396726	8063.929337	7732.526711	7240.537992	7800.913386	7694.230645	-0.206186139	0.003037504	7000.596455	0.000535423	0.059550428	-3.46237878
TMUB1	ENSG00000164897	transmembrane and ubiquitin like domain containing 1 [Source:HGNC Symbol;Acc:HGNC:21709]	protein_coding	974.4300757	954.2490907	979.1402725	860.0385023	1034.05329	1155.815875	1091.041273	1033.017458	1088.009651	1074.661977	1124.513482	893.0934356	841.9923767	895.4158873	893.1229336	890.664812	0.226904768	0.003042282	986.4537745	0.000536403	0.065543674	3.461886589
FCSK	ENSG00000157353	fucose kinase [Source:HGNC Symbol;Acc:HGNC:29500]	protein_coding	405.7002142	432.1127958	409.8060262	423.8693609	379.3139406	340.6982408	353.5393357	306.5113402	426.3182907	364.9414967	394.2869598	484.3749208	477.5891186	492.0753975	508.1404229	404.1391585	-0.296044181	0.003043687	412.7135637	0.000536789	0.085520052	-3.461693188
CCDC148	ENSG00000153237	coiled-coil domain containing 148 [Source:HGNC Symbol;Acc:HGNC:25191]	protein_coding	32.79331986	34.29466633	26.74724647	24.59956112	25.36812979	29.06981576	30.42326628	24.39363607	51.99003546	58.47128953	72.49222131	80.00447525	74.53703006	58.77247137	80.28071313	51.21322669	-0.882941456	0.003044388	47.21569403	0.00053705	0.255070234	-3.461562101
DNAJC9-AS1	ENSG00000236756	DNAJC9 and MRPS16 antisense RNA 1 [Source:HGNC Symbol;Acc:HGNC:31432]	lncRNA	14.05427994	25.72099975	21.01569365	35.00706775	22.95211743	17.44188946	25.17787554	15.90889309	21.74128755	26.21126772	22.98533847	36.52378218	42.32967139	29.96243638	34.66667158	34.51326147	-0.658617752	0.003049119	26.63828333	0.000538023	0.190292829	-3.461074999
SYS1	ENSG00000204070	SYS1 golgi trafficking protein [Source:HGNC Symbol;Acc:HGNC:16162]	protein_coding	915.4021	859.0813916	936.1536264	936.6755966	988.1490555	1112.792547	1076.354179	1066.95643	818.6067401	988.9712936	922.065693	840.0469901	774.8170286	753.6705152	832.0001179	839.4515853	0.255433802	0.003051342	916.3246807	0.000538692	0.073809	3.460740582
MIRLET7A1HG	ENSG00000269929	miRlet-7a-1/let-7f-1/let-7d cluster host gene [Source:HGNC Symbol;Acc:HGNC:53970]	lncRNA	32.79331986	39.43886628	38.2103521	38.79161562	82.14442027	61.62800942	46.15943849	56.21142225	87.91042359	66.53629498	70.72411835	86.96138614	106.7443887	102.5637245	117.6842272	66.7998609	-0.774458752	0.003051342	68.8313668	0.000538649	0.223782718	-3.460762108
DAXX	ENSG00000204209	death domain associated protein [Source:HGNC Symbol;Acc:HGNC:2681]	protein_coding	1333.28269	1331.49042	1296.286195	1133.472086	1131.901791	1147.676326	1080.550492	1109.380145	942.4375518	948.6462664	916.7613842	888.7453663	808.8648077	887.3490775	881.2632828	980.8446243	0.33913665	0.003061618	1051.184532	0.000540645	0.098022996	3.459766213
RUFY2	ENSG00000204130	RUN and FYVE domain containing 2 [Source:HGNC Symbol;Acc:HGNC:19761]	protein_coding	494.7106538	505.8463284	580.7973519	500.5064551	456.6263362	415.1169691	508.8029015	442.2672279	513.283441	538.339114	547.2278658	629.6004356	573.2909843	611.9251431	594.8071018	574.4788038	-0.252642896	0.003063035	530.4766946	0.000541034	0.0730272	-3.459572532
ARL17A	ENSG00000185829	ARF like GTPase 17A [Source:HGNC Symbol;Acc:HGNC:24096]	protein_coding	52.46931177	51.4419995	64.00233976	54.87594404	66.44033992	39.53494944	54.55206367	62.57497949	68.05968278	54.43878681	62.76765504	71.30833663	94.78165551	77.21089376	79.3684323	67.91319192	-0.4469813	0.003063188	63.85878515	0.000541199	0.129204388	-3.459490081
DIS3L2	ENSG00000144535	DIS3 like 3'-5' exoribonuclease 2 [Source:HGNC Symbol;Acc:HGNC:28648]	protein_coding	1040.953667	1021.981057	920.8694856	817.4623388	893.9245735	827.908353	816.1827988	818.7776977	1009.551961	943.605638	1010.470841	1066.146594	1092.289564	1036.008858	1181.403676	1135.597635	-0.259711171	0.003065363	977.0709212	0.000541905	0.07507971	-3.459139261
TP53RK	ENSG00000172315	TP53 regulating kinase [Source:HGNC Symbol;Acc:HGNC:16197]	protein_coding	619.3252693	595.0124609	619.007704	554.4362622	626.9552076	616.2800942	621.0542633	592.8714158	538.805822	541.363491	498.6050344	526.1163861	471.1476468	510.5138199	447.0176072	521.038915	0.237824602	0.003065363	556.2219625	0.00054197	0.068753187	3.45910658
	ENSG00000278922	novel transcript	TEC	271.7160788	269.2131307	278.9355703	328.3095273	352.7378047	281.3958166	307.3798972	328.7837905	292.0894719	289.3320706	301.4615545	371.3251188	359.8022069	360.701638	328.4210992	362.9459109	-0.25097459	0.003065363	317.7844179	0.000542	0.072555054	-3.459091761
CAMSAP3	ENSG00000076826	calmodulin regulated spectrin associated protein family member 3 [Source:HGNC Symbol;Acc:HGNC:29307]	protein_coding	2930.785843	2839.598372	3031.991439	2545.108439	3979.172358	4386.053803	4279.189764	4398.278643	4246.167987	3986.128945	4211.621248	2854.072693	2811.242307	2636.694402	2707.649507	2413.701641	0.467297412	0.003068261	3391.091087	0.000542652	0.135105153	3.458768246
FKBP14	ENSG00000106080	FKBP prolyl isomerase 14 [Source:HGNC Symbol;Acc:HGNC:18625]	protein_coding	1144.018387	1050.274156	1164.46048	1194.024851	1206.798174	1309.304502	1288.267965	1193.166982	1344.178735	1284.352118	1288.947057	1067.016208	1009.470642	1142.029787	998.94751	1069.911105	0.211825015	0.003069419	1172.198041	0.000542996	0.061245927	3.458597589
WDFY2	ENSG00000139668	WD repeat and FYVE domain containing 2 [Source:HGNC Symbol;Acc:HGNC:20482]	protein_coding	1761.469752	1593.844618	1654.508246	1258.362165	1869.993567	1641.863194	1684.819505	1532.556701	2055.024311	1993.064472	2119.955448	2120.988208	2159.733451	2233.353912	2393.824901	2233.342016	-0.354848263	0.003079204	1894.169029	0.000544866	0.102626376	-3.457671176
MTCH2	ENSG00000109919	mitochondrial carrier 2 [Source:HGNC Symbol;Acc:HGNC:17587]	protein_coding	2570.059325	2382.621943	2510.420133	2388.99584	2483.660707	2596.515944	2580.732243	2541.180523	1980.347714	2267.274658	2098.738212	2058.37601	1825.697131	2052.426892	1961.403787	2211.075396	0.24747764	0.003088857	2281.845404	0.000546714	0.071592395	3.456758772
STPG3	ENSG00000197768	sperm-tail PG-rich repeat containing 3 [Source:HGNC Symbol;Acc:HGNC:37285]	protein_coding	3.747807984	1.714733317	3.82103521	2.838410899	10.87205562	2.325585261	6.294468885	3.181778618	3.781093488	2.016251363	2.652154438	5.217683168	13.80315372	13.82881679	8.210527479	10.01997914	-1.402680577	0.003091236	5.895345961	0.000547275	0.405811589	-3.456482303
EXT1	ENSG00000182197	exostosin glycosyltransferase 1 [Source:HGNC Symbol;Acc:HGNC:3512]	protein_coding	4071.993374	3606.084165	4319.680305	3570.720911	3829.379592	3850.0064	3714.78572	3769.34707	3598.655727	3925.641404	3845.623935	4518.513624	4109.658966	4240.83715	4161.825151	4511.217273	-0.170751484	0.00309363	3977.748173	0.000547839	0.049404332	-3.456204701
NBPF25P	ENSG00000291005	NBPF member 25, pseudogene [Source:NCBI gene (formerly Entrezgene);Acc:101929780]	lncRNA	43.09979181	29.15046638	35.34457569	23.65342416	54.36027812	38.37215681	40.91404775	42.42371491	36.86566151	37.30065022	24.75344142	29.56687129	23.00525619	16.13361959	19.15789745	21.15328929	0.735953381	0.003104264	32.20344641	0.000549863	0.212998114	3.455210783
SETMAR	ENSG00000170364	SET domain and mariner transposase fusion gene [Source:HGNC Symbol;Acc:HGNC:10762]	protein_coding	694.281429	649.0265603	600.8577867	496.7219073	616.083152	589.5358637	542.3734023	587.5684515	497.2137936	509.1034692	465.8951297	449.5903663	452.7434419	464.4177639	451.5790114	463.1457023	0.316095677	0.003108727	533.1335769	0.000550794	0.091495846	3.454754418
C16orf86	ENSG00000159761	chromosome 16 open reading frame 86 [Source:HGNC Symbol;Acc:HGNC:33755]	protein_coding	24.36075189	43.72569957	16.23939964	35.00706775	26.57613597	18.60468209	30.42326628	23.3330432	28.35820116	23.18689068	26.52154438	37.39339604	41.40946115	44.94365458	52.00000737	40.07991654	-0.670558466	0.003111765	32.01019489	0.000551473	0.194115957	-3.454422165
LDAF1	ENSG00000011638	lipid droplet assembly factor 1 [Source:HGNC Symbol;Acc:HGNC:30136]	protein_coding	294.2029267	294.0767638	240.7252182	280.056542	216.2331063	216.2794293	196.1776136	218.4821318	209.8506886	274.2101854	241.3460539	359.1505248	359.8022069	311.1483778	254.5263519	328.4326494	-0.40228781	0.003113641	268.4187981	0.000551947	0.116463694	-3.454190716
FSIP2	ENSG00000188738	fibrous sheath interacting protein 2 [Source:HGNC Symbol;Acc:HGNC:21675]	protein_coding	153.6601273	161.1849318	141.3783028	175.9814757	99.05650679	108.1397146	144.7727844	148.4830022	160.6964732	153.2351036	170.6219355	189.5758218	241.0950849	224.7182729	185.1930087	164.7729902	-0.447122968	0.003122595	163.910346	0.000553676	0.12947524	-3.453347273
JUND	ENSG00000130522	JunD proto-oncogene, AP-1 transcription factor subunit [Source:HGNC Symbol;Acc:HGNC:6206]	protein_coding	5205.705289	4218.243959	6295.155508	5073.186413	5185.970532	5484.892838	5395.408913	6063.409453	7934.624684	8584.190179	7782.305173	4340.242782	3973.46785	4534.699506	4318.737454	4377.617551	0.504167467	0.003124856	5547.99113	0.000554218	0.146005016	3.453083186
PDSS1	ENSG00000148459	decaprenyl diphosphate synthase subunit 1 [Source:HGNC Symbol;Acc:HGNC:17759]	protein_coding	184.5795432	190.3353981	168.1255492	112.590299	142.5447293	154.6514199	143.7237062	142.1194449	143.6815525	150.2107266	116.6947953	98.26636634	106.7443887	122.1545483	116.7719464	111.3331015	0.436787758	0.003127831	137.7829697	0.000554887	0.126504032	3.452757589
NCAM1-AS1	ENSG00000227487	NCAM1 antisense RNA 1 [Source:HGNC Symbol;Acc:HGNC:48675]	lncRNA	29.98246387	25.72099975	37.2550933	43.52230045	27.78414215	20.93026735	17.83432851	27.57541469	12.28855384	10.08125682	17.68102959	13.04420792	7.361681982	13.82881679	14.5964933	5.566655075	1.172654222	0.003129328	20.31585659	0.000555295	0.339647784	3.452559611
ZNF669	ENSG00000188295	zinc finger protein 669 [Source:HGNC Symbol;Acc:HGNC:25736]	protein_coding	456.295622	372.0971297	394.5218854	342.5015818	450.5863053	375.5820197	327.312382	361.6621696	280.7461915	298.4052017	316.4904296	284.3637327	257.6588694	256.9855121	270.035126	307.2793602	0.392376218	0.003132185	334.5327199	0.000555944	0.113658294	3.452244474
PDZD4	ENSG00000067840	PDZ domain containing 4 [Source:HGNC Symbol;Acc:HGNC:21167]	protein_coding	282.9595028	272.6425973	361.0878273	553.4901252	338.2417305	313.9540103	329.4105383	380.7528413	391.343176	344.7789831	404.0115261	474.8091683	461.0253341	518.5806297	541.8948136	492.0923087	-0.462028406	0.003137951	403.8171945	0.000557251	0.133858789	-3.451610525
TMPRSS13	ENSG00000137747	transmembrane serine protease 13 [Source:HGNC Symbol;Acc:HGNC:29808]	protein_coding	104.0016715	90.88086578	107.9442447	108.8057511	114.7605871	106.976922	156.312644	180.3007884	138.0099123	158.275732	150.2887515	206.968099	212.5685672	175.1650127	166.0351112	165.8863212	-0.527615873	0.003137951	146.4488114	0.000557199	0.152859651	-3.451636001
ARV1	ENSG00000173409	ARV1 homolog, fatty acid homeostasis modulator [Source:HGNC Symbol;Acc:HGNC:29561]	protein_coding	431.9348701	390.1018295	476.6741424	520.3753314	457.8343424	337.2098629	389.2079927	357.4197981	398.905363	366.9577481	378.3740332	548.7263465	492.3124825	518.5806297	504.4912996	504.3389498	-0.326561546	0.003140481	442.0903139	0.000557843	0.094619202	-3.451324256
NRGN	ENSG00000154146	neurogranin [Source:HGNC Symbol;Acc:HGNC:8000]	protein_coding	102.1277676	90.88086578	92.66010384	165.5739691	77.31239554	75.58152099	89.17164254	55.15082938	76.56714313	56.45503817	68.9560154	55.65528713	29.44672793	56.46766857	50.17544571	56.77988177	0.802899379	0.003141729	74.93514391	0.000558207	0.232647032	3.451148163
ZBTB47	ENSG00000114853	zinc finger and BTB domain containing 47 [Source:HGNC Symbol;Acc:HGNC:26955]	protein_coding	141.4797514	133.7491987	117.4968327	95.55983359	118.3846057	119.767641	129.0366121	106.0592873	196.6168614	183.478874	190.0710681	222.6211485	181.2814188	205.1274491	207.0877486	207.0795688	-0.553282087	0.003145786	159.6811187	0.00055907	0.160337644	-3.450731054
BMP7	ENSG00000101144	bone morphogenetic protein 7 [Source:HGNC Symbol;Acc:HGNC:1074]	protein_coding	1927.310256	1889.636115	2202.826798	3650.196416	2111.594803	1517.444383	1327.083857	1482.708836	917.8604441	854.890578	805.3708978	973.9675248	749.0511416	881.5870705	847.508892	906.2514463	0.962680168	0.003152008	1440.330591	0.000560319	0.2790273	3.450128963
GC	ENSG00000145321	GC vitamin D binding protein [Source:HGNC Symbol;Acc:HGNC:4187]	protein_coding	1717.433008	1530.399485	2516.151686	1344.460629	1194.718112	827.908353	780.5141417	743.4756038	330.8456802	430.469666	437.6054823	391.3262376	520.8390002	392.9688772	287.3684618	405.2524895	1.431472809	0.003152526	865.7335571	0.000560658	0.414923774	3.449965747
FAM168B	ENSG00000152102	family with sequence similarity 168 member B [Source:HGNC Symbol;Acc:HGNC:27016]	protein_coding	6324.425972	5912.400476	6291.334473	5837.665082	6131.839372	6815.127608	6824.253349	7109.154026	6879.699601	7270.602416	6933.615753	5873.37202	5418.197939	5690.55811	5551.228857	6003.080833	0.204304312	0.003152526	6304.159743	0.000560697	0.05921955	3.44994702
NAPRT	ENSG00000147813	nicotinate phosphoribosyltransferase [Source:HGNC Symbol;Acc:HGNC:30450]	protein_coding	426.3131581	493.8431952	417.4480967	324.5249794	453.0023176	425.5821028	386.0607583	407.2676631	515.1739877	492.9734583	455.2865119	527.8556139	537.4027847	552.0002703	539.1579711	553.3255145	-0.312526503	0.003153859	469.201149	0.000561077	0.090593586	-3.449764139
FAM98A	ENSG00000119812	family with sequence similarity 98 member A [Source:HGNC Symbol;Acc:HGNC:24520]	protein_coding	1253.64177	1184.880722	1319.212406	1557.341446	1308.270693	1402.327912	1343.869107	1230.287732	1293.133973	1179.507047	1181.976828	1184.414079	1056.401364	1127.048569	1040.912428	1095.517719	0.234963631	0.00316579	1234.921487	0.000563343	0.06813155	3.448675857
PABPC1L	ENSG00000101104	poly(A) binding protein cytoplasmic 1 like [Source:HGNC Symbol;Acc:HGNC:15797]	protein_coding	799.2200525	944.8180575	893.1669803	811.785517	1009.893167	626.7452279	762.6798132	729.6878964	1042.636529	768.1917694	1127.165636	1033.101267	1491.660812	1147.791794	1503.43881	930.7447286	-0.497575439	0.003171158	976.4205036	0.000564442	0.144302165	-3.448149509
MRPL3	ENSG00000114686	mitochondrial ribosomal protein L3 [Source:HGNC Symbol;Acc:HGNC:10379]	protein_coding	2156.863495	2091.11728	2136.913941	1634.924678	1938.849919	1913.95667	1780.285616	1712.857489	1716.616443	1709.781156	1595.71292	1574.001089	1464.974714	1575.332713	1448.70196	1582.043372	0.277839773	0.003173716	1752.058341	0.000565265	0.080585693	3.44775558
AVIL	ENSG00000135407	advillin [Source:HGNC Symbol;Acc:HGNC:14188]	protein_coding	78.70396765	64.30249937	54.44975174	53.92980708	62.81632138	91.86061782	103.8587366	84.84742981	93.58206382	102.8288195	132.6077219	40.87185149	55.21261486	50.70566157	56.56141152	54.55321974	0.705144645	0.003173716	73.85578099	0.000565328	0.204524583	3.447725628
MIDEAS	ENSG00000156030	mitotic deacetylase associated SANT domain protein [Source:HGNC Symbol;Acc:HGNC:19853]	protein_coding	1146.829243	1148.013955	1208.402385	933.8371857	983.3170308	989.5365286	996.6242401	1066.95643	869.6515022	975.8656598	977.7609362	1247.026277	1248.725306	1178.906632	1286.315972	1171.224228	-0.256175532	0.003173716	1089.312094	0.000565079	0.074300194	-3.447844721
LINC00632	ENSG00000203930	long intergenic non-protein coding RNA 632 [Source:HGNC Symbol;Acc:HGNC:27865]	lncRNA	88.07348761	58.30093277	105.0784683	156.1125994	170.3288714	151.163042	190.9322228	179.2401955	82.23878336	77.62567748	94.5935083	55.65528713	78.21787106	74.90609096	52.00000737	70.13985395	0.893839519	0.003174578	105.2879312	0.000565625	0.259265509	3.447583601
NOX4	ENSG00000086991	NADPH oxidase 4 [Source:HGNC Symbol;Acc:HGNC:7891]	protein_coding	21.54989591	13.71786653	16.23939964	14.19205449	31.40816069	41.8605347	40.91404775	55.15082938	26.46765441	34.27627317	23.86938994	13.04420792	14.72336396	14.98121819	10.03508914	13.35997218	1.129239169	0.003174933	24.11187238	0.000565962	0.327560398	3.447422754
ING4	ENSG00000111653	inhibitor of growth family member 4 [Source:HGNC Symbol;Acc:HGNC:19423]	protein_coding	847.9415563	845.3635251	852.0908518	1250.793069	1182.638051	774.419892	819.3300332	872.8679342	804.4276395	852.8743266	834.5445966	1213.111337	1240.443414	1132.810576	1215.158067	1093.291057	-0.384696251	0.003174933	989.5066203	0.000566078	0.111591316	-3.447367275
TOPBP1	ENSG00000163781	DNA topoisomerase II binding protein 1 [Source:HGNC Symbol;Acc:HGNC:17008]	protein_coding	2026.627167	1978.802247	1939.175369	1733.322922	1848.249456	2356.980662	2447.499318	2083.004402	2172.238209	2185.616478	2105.810624	1649.657495	1592.883939	1859.975859	1645.754619	1863.716119	0.272442042	0.003174933	1968.08218	0.00056612	0.079029472	3.447347369
TMEM63A	ENSG00000196187	transmembrane protein 63A [Source:HGNC Symbol;Acc:HGNC:29118]	protein_coding	3160.339082	3349.731534	2943.15237	2420.21836	3621.602529	3090.702812	3502.871935	3246.474783	4690.446471	4265.379759	4862.283137	4812.443109	6112.036465	4875.810321	5154.386695	4252.924477	-0.502246435	0.003179046	4022.55024	0.000566998	0.145708378	-3.446929016
CIMAP3	ENSG00000173947	ciliary microtubule associated protein 3 [Source:HGNC Symbol;Acc:HGNC:27009]	protein_coding	511.5757898	483.5547953	579.8420931	699.195218	566.5548986	338.3726555	372.4227424	438.0248564	337.4625938	382.0796333	391.6348054	846.1342871	680.0353731	667.2404102	595.7193827	643.5053267	-0.566204578	0.003187427	533.3346788	0.000568637	0.164300668	-3.446148961
KITLG	ENSG00000049130	KIT ligand [Source:HGNC Symbol;Acc:HGNC:6343]	protein_coding	2515.716109	2284.024778	3812.437881	3024.799881	2214.275329	3030.237595	3126.25288	3215.71759	2279.999373	2426.558516	2215.433007	1914.889723	1798.090824	2061.646103	1894.807286	2341.335125	0.453044696	0.003188655	2509.763875	0.000569	0.131470636	3.445976309
SH2D3A	ENSG00000125731	SH2 domain containing 3A [Source:HGNC Symbol;Acc:HGNC:16885]	protein_coding	410.3849742	395.2460295	422.2243907	238.4265155	277.8414215	389.5355312	465.7906975	480.4485713	516.1192611	544.3878681	573.7494101	647.8623267	667.1524296	596.9439249	707.9299249	578.9321278	-0.577831851	0.003194358	494.5609628	0.000570163	0.167709901	-3.445424788
FAM161B	ENSG00000156050	FAM161 centrosomal protein B [Source:HGNC Symbol;Acc:HGNC:19854]	protein_coding	104.0016715	117.4592322	90.74958623	128.6746274	117.1765995	103.4885441	114.3495181	107.1198801	93.58206382	77.62567748	87.52109646	84.35254455	70.85618907	72.60128816	83.01755562	72.36651598	0.432255477	0.003196336	95.3089119	0.00057066	0.125466409	3.445188886
MINAR1	ENSG00000169330	membrane integral NOTCH2 associated receptor 1 [Source:HGNC Symbol;Acc:HGNC:29172]	protein_coding	135.8580394	118.3165988	193.9175369	255.4569809	221.065131	193.0235767	207.7174732	215.3003532	230.6467027	276.2264368	269.6357012	298.2775545	273.3024436	319.2151876	331.1579417	346.2459457	-0.57424836	0.003203607	242.8352252	0.000572104	0.166714283	-3.444506064
DDX1	ENSG00000079785	DEAD-box helicase 1 [Source:HGNC Symbol;Acc:HGNC:2734]	protein_coding	4184.427614	3940.457162	4045.521028	3804.416741	3773.811307	3745.355063	3606.730671	3598.591617	3485.222922	3478.033601	3412.438711	3416.712861	3158.16157	3124.160194	3163.789922	3488.06607	0.191454266	0.003205662	3589.118566	0.000572616	0.055586406	3.444264146
ADAMTSL5	ENSG00000185761	ADAMTS like 5 [Source:HGNC Symbol;Acc:HGNC:27912]	protein_coding	29.04551187	21.43416646	23.88147006	34.06093078	36.24018541	38.37215681	40.91404775	32.87837905	60.4974958	48.39003272	53.04308877	72.1779505	80.9785018	57.62006997	59.29825402	47.87323365	-0.745278345	0.00320984	46.04409221	0.000573508	0.216408893	-3.443843434
AGO4	ENSG00000134698	argonaute RISC component 4 [Source:HGNC Symbol;Acc:HGNC:18424]	protein_coding	1089.675171	1172.020222	1105.234434	1003.851321	1259.950446	1501.165286	1590.402472	1521.950772	1445.322986	1595.862954	1577.147839	1722.705059	1937.042571	1785.069768	1779.859901	1705.623115	-0.402870314	0.003212264	1487.05527	0.000574086	0.116992023	-3.443570803
PRMT5	ENSG00000100462	protein arginine methyltransferase 5 [Source:HGNC Symbol;Acc:HGNC:10894]	protein_coding	1683.702737	1605.847751	1519.816755	1412.582491	1564.368004	1611.630586	1434.089828	1433.921564	1433.979705	1372.059053	1385.308668	1337.466119	1251.485937	1278.013152	1317.33352	1349.35719	0.195074341	0.003221405	1436.935191	0.000575866	0.056662627	3.442733772
	ENSG00000273145	novel transcript	lncRNA	12.18037595	15.43259985	7.64207042	16.08432843	7.248037082	9.302341045	5.245390738	5.302964363	3.781093488	7.056879771	3.536205918	21.74034653	18.40420495	12.67641539	20.07017828	17.81329624	-1.102115755	0.00322638	11.46979553	0.000576901	0.320173273	-3.442247831
ATP6V0B	ENSG00000117410	ATPase H+ transporting V0 subunit b [Source:HGNC Symbol;Acc:HGNC:861]	protein_coding	3082.572066	2964.773904	3138.025166	3160.097467	3195.176347	3879.076216	3610.926984	3766.165291	3217.710558	3389.318541	3278.946937	2830.593119	2473.525146	2849.888661	2935.719714	2985.953782	0.24428241	0.003233765	3172.404369	0.000578368	0.070980122	3.441560845
RBMS2	ENSG00000076067	RNA binding motif single stranded interacting protein 2 [Source:HGNC Symbol;Acc:HGNC:9909]	protein_coding	1429.788746	1304.912054	1405.185698	1216.732139	1621.144294	1812.793711	1874.70265	1804.068476	1428.308065	1751.114309	1790.204246	2090.551723	2047.467801	2055.884096	1948.631855	1985.0692	-0.353900265	0.003235665	1722.909941	0.000578855	0.102838123	-3.441333396
ZFYVE1	ENSG00000165861	zinc finger FYVE-type containing 1 [Source:HGNC Symbol;Acc:HGNC:13180]	protein_coding	1124.342395	1123.150322	1184.520915	1605.594432	1489.47162	1839.537942	1872.604493	2010.884087	1169.303161	1382.140309	1412.714264	1079.190802	1085.848092	1059.056886	1031.78962	999.7712515	0.487348242	0.003237573	1341.870037	0.000579343	0.141625492	3.441105382
AHR	ENSG00000106546	aryl hydrocarbon receptor [Source:HGNC Symbol;Acc:HGNC:348]	protein_coding	865.7436442	803.3525588	1112.876505	949.9215141	897.548592	968.6062613	1162.378587	1138.016152	1195.770815	1346.855911	1293.367314	861.7873366	806.104177	791.6997614	760.8422131	818.2982961	0.401285732	0.003240764	985.8231025	0.000580061	0.116626712	3.440770334
RPL13P12	ENSG00000215030	ribosomal protein L13 pseudogene 12 [Source:HGNC Symbol;Acc:HGNC:35701]	processed_pseudogene	1207.731123	1207.172255	1040.276836	1106.034114	1282.902564	1383.72323	1285.120731	1212.257653	1264.775772	1245.035217	1152.803129	1140.933386	979.1037036	1017.570436	998.94751	1068.797774	0.224345785	0.003249093	1162.07409	0.000581846	0.065217958	3.439938799
	ENSG00000273443	novel transcript	lncRNA	4.684759979	3.429466633	3.82103521	5.676821797	6.040030902	2.325585261	1.049078148	4.242371491	4.72636686	3.024377045	4.420257397	6.956910891	11.96273322	6.914408396	10.94736997	10.01997914	-1.246677276	0.003249093	5.640097021	0.000581843	0.362412486	-3.439940193
TXNIP	ENSG00000265972	thioredoxin interacting protein [Source:HGNC Symbol;Acc:HGNC:16952]	protein_coding	1218.974547	2007.095347	840.6277462	1045.481348	373.2739097	195.3491619	190.9322228	205.7550173	226.8656093	139.1213441	116.6947953	2553.186297	2508.493135	2595.207951	2656.56178	2840.107419	-2.140938515	0.003250406	1232.107977	0.000582228	0.622409101	-3.439760943
THAP12	ENSG00000137492	THAP domain containing 12 [Source:HGNC Symbol;Acc:HGNC:9440]	protein_coding	1729.613384	1681.296017	1603.879529	1355.814273	1416.99125	1372.095304	1300.856903	1314.074569	1504.875208	1466.822867	1461.337095	1287.028515	1164.986174	1292.99437	1188.701923	1248.044068	0.253979046	0.003252518	1399.338216	0.000582754	0.073841492	3.439516698
RFXANK	ENSG00000064490	regulatory factor X associated ankyrin containing protein [Source:HGNC Symbol;Acc:HGNC:9987]	protein_coding	983.7995957	952.5343574	883.6143923	849.6309957	990.5650679	806.9780856	819.3300332	887.7162344	664.5271805	689.5579662	692.2123084	650.4711683	642.3067529	632.6683682	717.0527332	650.1853128	0.34748921	0.003259358	782.0719095	0.000584127	0.101047216	3.438879603
BCL2L12	ENSG00000126453	BCL2 like 12 [Source:HGNC Symbol;Acc:HGNC:13787]	protein_coding	594.0275654	611.3024274	594.1709751	608.3660693	599.1710655	604.6521679	569.6494341	594.9926016	632.3878858	624.0297969	614.4157782	509.5937228	511.6368977	530.1046437	550.1053411	592.2921	0.168575811	0.00327509	583.8061545	0.000587095	0.049040131	3.437507321
	ENSG00000287104	novel transcript, antisense to TBC1D14	lncRNA	38.41503183	48.86989952	43.94190491	59.60662887	49.5282534	33.72098629	31.47234443	47.72667927	20.79601418	21.17063931	23.86938994	67.82988119	67.17534808	58.77247137	71.15790482	55.66655075	-0.755087677	0.003278712	46.23249551	0.000587893	0.219684906	-3.437139536
TMEM179B	ENSG00000185475	transmembrane protein 179B [Source:HGNC Symbol;Acc:HGNC:33744]	protein_coding	562.1711975	558.1456946	547.3632938	584.7126451	617.2911582	598.8382048	582.2383719	568.4777798	487.7610599	487.9328299	469.4313356	498.2887426	442.6211291	434.4553276	491.7193679	426.4057788	0.261818191	0.003284626	522.3658698	0.000589102	0.076185615	3.436583027
NIBAN2	ENSG00000136830	niban apoptosis regulator 2 [Source:HGNC Symbol;Acc:HGNC:25282]	protein_coding	1348.273922	1318.62992	1413.783028	1623.571034	1259.950446	1081.397146	1098.38482	1262.105518	971.7410263	1259.148976	1159.875541	1697.486257	1588.282888	1468.159383	1560.000221	1628.803275	-0.34079722	0.00328664	1358.724588	0.000589612	0.099174229	-3.436348563
DLEU2L	ENSG00000116652	deleted in lymphocytic leukemia 2 like [Source:HGNC Symbol;Acc:HGNC:13225]	lncRNA	4.684759979	7.716299925	4.776294012	3.784547865	7.248037082	1.162792631	6.294468885	5.302964363	3.781093488	4.032502726	5.304308877	6.08729703	11.96273322	17.28602099	12.77193163	8.90664812	-1.190527062	0.003292432	6.943918802	0.0005908	0.346506195	-3.435803105
PARVA	ENSG00000197702	parvin alpha [Source:HGNC Symbol;Acc:HGNC:14652]	protein_coding	1772.713176	1653.002917	1799.707584	1760.760894	1766.105036	1811.630918	1820.150586	1733.008754	1637.21348	2048.511385	1834.40682	2122.727436	2064.031586	1901.462309	1940.421328	2063.002371	-0.177668357	0.003292868	1858.053536	0.000591028	0.051712436	-3.435698827
ENSG00000234405	ENSG00000234405	NA	NA	30.91941586	34.29466633	36.29983449	20.81501326	20.53610507	16.27909683	19.9324848	8.484742981	27.41292779	20.16251363	30.0577503	45.21992079	48.77114313	40.33404898	36.49123324	37.85325451	-0.779744545	0.003298125	29.6165095	0.000592121	0.226986771	-3.435198192
TASOR	ENSG00000163946	transcription activation suppressor [Source:HGNC Symbol;Acc:HGNC:30314]	protein_coding	2520.400869	2560.954208	2476.030816	2509.155234	2054.818513	1674.421388	1704.75199	1615.282945	1556.865244	1632.155478	1603.669384	2888.857248	2708.178759	2739.258126	2662.947746	2952.553852	-0.486272805	0.003298715	2241.268862	0.000592376	0.141560781	-3.435081382
USP21	ENSG00000143258	ubiquitin specific peptidase 21 [Source:HGNC Symbol;Acc:HGNC:12620]	protein_coding	709.2726609	737.3353262	681.0995261	611.2044802	738.0917762	517.4427206	617.9070289	559.9930368	588.9053107	546.4041194	600.2709545	730.4756436	787.699972	777.8709446	820.1404671	753.7250972	-0.301139729	0.00330775	673.6149416	0.000594148	0.087686634	-3.434271737
LIMD1	ENSG00000144791	LIM domain containing 1 [Source:HGNC Symbol;Acc:HGNC:6612]	protein_coding	610.8927013	592.4403609	553.0948466	597.0124257	649.907325	508.1403796	447.956369	545.1447366	519.9003546	535.3147369	541.9235569	613.9473861	654.2694861	655.7163962	695.1579932	716.9851737	-0.265723515	0.003313117	589.8627643	0.000595371	0.077386605	-3.433714573
CCDC157	ENSG00000187860	coiled-coil domain containing 157 [Source:HGNC Symbol;Acc:HGNC:33854]	protein_coding	196.7599191	169.7585983	249.3225474	219.5037762	279.0494277	213.953844	259.1223024	255.6028823	208.9054152	176.4219943	225.4331273	168.7050891	168.3984753	138.2881679	199.789502	148.073025	0.431946397	0.003313117	204.8180059	0.000595413	0.125796358	3.433695553
ENSG00000272468	ENSG00000272468	NA	NA	9.369519959	10.2883999	14.32888204	23.65342416	14.49607416	4.651170522	16.78525036	14.84830022	8.507460347	4.032502726	5.304308877	3.478455446	1.840420495	4.609605597	3.649123324	5.566655075	1.607516207	0.003315874	9.088097075	0.000596058	0.468199276	3.433401735
SMU1	ENSG00000122692	SMU1 DNA replication regulator and spliceosomal factor [Source:HGNC Symbol;Acc:HGNC:18247]	protein_coding	2082.844287	2013.096914	1928.667522	1850.643906	1907.441759	2022.096385	1959.67798	1859.219306	1943.482053	1938.625686	1860.044313	1849.668683	1634.2934	1786.222169	1673.123044	1826.976196	0.147654329	0.003328505	1883.507725	0.000598479	0.04301903	3.432302586
RWDD2A	ENSG00000013392	RWD domain containing 2A [Source:HGNC Symbol;Acc:HGNC:21385]	protein_coding	401.0154542	392.6739295	426.0454259	383.1854713	369.6498912	350.0005818	368.2264298	357.4197981	320.4476731	328.6489722	328.8671503	408.7185149	478.5093288	434.4553276	452.4912922	416.3857996	-0.259425062	0.003338603	388.546315	0.000600446	0.075602991	-3.43141268
	ENSG00000286918	novel transcript, antisense to OMA1	lncRNA	16.86513593	19.71943314	13.37362323	2.838410899	8.456043263	8.139548414	7.343547033	10.60592873	14.17910058	23.18689068	12.37672071	24.34918812	32.20735867	16.13361959	30.10526742	26.71994436	-1.049464273	0.003340213	16.66248505	0.000600887	0.305858044	-3.431213576
MATN2	ENSG00000132561	matrilin 2 [Source:HGNC Symbol;Acc:HGNC:6908]	protein_coding	1730.550336	1624.709818	1553.250813	2255.590527	1452.023429	2305.817786	2344.68966	2572.998309	2039.899937	2775.370001	2737.02338	3431.496297	2904.183542	2925.947153	3034.246044	2929.173901	-0.517982715	0.003349493	2413.560683	0.000602708	0.150998084	-3.430392647
SNX11	ENSG00000002919	sorting nexin 11 [Source:HGNC Symbol;Acc:HGNC:14975]	protein_coding	520.0083577	534.1394281	534.9449294	542.1364816	565.3468924	477.9077712	436.4165094	454.9943424	436.7162978	481.8840758	490.6485711	426.9804059	400.2914578	414.8645038	402.3158465	449.7857301	0.249963872	0.003355883	473.0863501	0.00060401	0.07287986	3.429807229
GSE1	ENSG00000131149	Gse1 coiled-coil protein [Source:HGNC Symbol;Acc:HGNC:28979]	protein_coding	4722.238059	4653.786221	4637.781486	6938.96851	5117.11418	6280.242998	6511.628062	7006.276517	5169.700071	5893.502735	5676.494549	4355.026218	4403.206035	4467.860225	4561.404155	4280.757753	0.366787909	0.003358104	5292.249236	0.000604562	0.10694899	3.429559372
PRKAR2A-AS1	ENSG00000224424	PRKAR2A antisense RNA 1 [Source:HGNC Symbol;Acc:HGNC:40471]	lncRNA	18.73903992	17.14733317	11.46310563	21.76115022	10.87205562	17.44188946	11.53985962	13.78770734	11.34328046	17.13813659	11.49266923	24.34918812	33.12756892	24.20042939	19.15789745	24.49328233	-0.757475386	0.003359102	18.00341209	0.000604894	0.220876268	-3.429410475
GNRH1	ENSG00000147437	gonadotropin releasing hormone 1 [Source:HGNC Symbol;Acc:HGNC:4419]	protein_coding	13.11732794	21.43416646	13.37362323	8.515232696	10.87205562	8.139548414	11.53985962	8.484742981	14.17910058	12.09750818	17.68102959	17.39227723	23.00525619	26.50523219	34.66667158	16.69996523	-0.88316686	0.003367706	16.10647486	0.000606596	0.257584589	-3.428647899
NKAIN1	ENSG00000084628	sodium/potassium transporting ATPase interacting 1 [Source:HGNC Symbol;Acc:HGNC:25743]	protein_coding	262.3465588	234.0610977	170.9913256	138.1359971	224.6891495	123.2560188	145.8218625	115.6046231	74.67659638	100.8125682	84.86894202	92.17906931	79.1380813	87.58250635	74.80702814	74.59317801	0.898973859	0.003371139	130.2227877	0.000607367	0.262221233	3.428303075
COMMD4	ENSG00000140365	COMM domain containing 4 [Source:HGNC Symbol;Acc:HGNC:26027]	protein_coding	683.038005	700.4685598	706.8915138	699.195218	709.0996279	633.7219837	609.5144037	648.0222452	606.8655048	557.4935019	588.7782853	551.3351881	509.7964772	555.4574745	571.0878002	572.2521417	0.23490964	0.003376601	618.9386207	0.000608504	0.068530824	3.427795336
B3GALNT2	ENSG00000162885	beta-1,3-N-acetylgalactosaminyltransferase 2 [Source:HGNC Symbol;Acc:HGNC:28596]	protein_coding	1156.198763	1068.278856	1114.787022	1129.687538	1209.214187	1683.723729	1542.144877	1553.768558	1486.915014	1530.334785	1481.67028	1046.145475	1031.555688	1067.123696	1040.912428	1016.471217	0.385768005	0.003383488	1259.933257	0.000609944	0.112562212	3.427153736
TRIM17	ENSG00000162931	tripartite motif containing 17 [Source:HGNC Symbol;Acc:HGNC:13430]	protein_coding	252.0400869	225.4874311	268.4277235	126.7823535	277.8414215	208.1398809	246.5333647	228.0274676	299.6516589	261.1045515	303.2296574	356.5416832	415.0148217	292.7099554	362.1754899	335.1126355	-0.523791901	0.003383488	278.6762615	0.000610052	0.15283798	-3.427105623
GRHL2	ENSG00000083307	grainyhead like transcription factor 2 [Source:HGNC Symbol;Acc:HGNC:2799]	protein_coding	1272.38081	1173.734955	1188.34195	984.9285818	1182.638051	993.0249065	1048.029069	1094.531845	932.9848181	1023.247567	954.7755978	1388.773337	1261.60825	1216.935878	1274.456321	1333.770556	-0.266157758	0.003387323	1145.260156	0.000610897	0.077671067	-3.426729757
GPS1	ENSG00000169727	G protein pathway suppressor 1 [Source:HGNC Symbol;Acc:HGNC:4549]	protein_coding	3372.090233	3558.928999	3239.282599	3134.551769	3668.71477	3511.633744	3610.926984	3628.288217	3357.611017	3258.262203	3240.932724	3098.434188	3068.901176	3073.454532	3145.544305	2964.800493	0.153565622	0.003390082	3308.272372	0.000611548	0.044817829	3.42644044
IQUB	ENSG00000164675	IQ motif and ubiquitin domain containing [Source:HGNC Symbol;Acc:HGNC:21995]	protein_coding	40.28893582	40.29623294	63.04708096	84.20618999	61.6083152	52.32566838	41.9631259	63.63557236	40.64675499	49.3981584	60.1155006	87.831	84.65934279	102.5637245	60.21053485	81.2731641	-0.615312506	0.003391748	63.37933136	0.000612002	0.179588331	-3.426238791
	ENSG00000279662	TEC	TEC	12.18037595	6.858933267	14.32888204	11.35364359	7.248037082	15.1163042	8.39262518	9.545335854	10.39800709	7.056879771	7.072411835	13.91382178	22.08504594	26.50523219	13.68421247	17.81329624	-0.906384323	0.003392781	12.72206528	0.000612342	0.264553722	-3.426087962
NT5E	ENSG00000135318	5'-nucleotidase ecto [Source:HGNC Symbol;Acc:HGNC:8021]	protein_coding	179.8947832	244.3494976	152.8414084	177.8737497	135.2966922	160.465383	147.9200188	139.9982592	186.2188543	116.9425791	131.7236704	131.3116931	90.18060428	77.21089376	110.3859806	131.3730598	0.577046307	0.00339602	144.6241955	0.000613234	0.168446614	3.425692528
TMX3	ENSG00000166479	thioredoxin related transmembrane protein 3 [Source:HGNC Symbol;Acc:HGNC:24718]	protein_coding	1476.636346	1544.974718	1583.819094	1639.655362	1518.463769	1494.18853	1579.91169	1415.891485	1625.8702	1634.17173	1567.423273	1665.310545	1693.186856	1744.735719	1718.737086	1737.909714	-0.139689795	0.00339602	1602.555382	0.000613388	0.040777908	-3.425624318
ZNF443	ENSG00000180855	zinc finger protein 443 [Source:HGNC Symbol;Acc:HGNC:20878]	protein_coding	158.3448873	170.615965	158.5729612	138.1359971	177.5769085	155.8142125	162.6071129	139.9982592	109.6517111	121.9832075	114.0426408	99.1359802	121.4677527	103.7161259	98.52632975	118.0130876	0.432858057	0.00339602	134.2626962	0.000613246	0.12635656	3.425687269
DZIP3	ENSG00000198919	DAZ interacting zinc finger protein 3 [Source:HGNC Symbol;Acc:HGNC:30938]	protein_coding	1199.298555	1319.487287	1157.773669	1243.223974	951.9088701	824.4199751	764.7779695	720.1425606	1420.745878	1355.929042	1318.120756	1627.917149	1651.777395	1582.247121	1575.508995	1617.669965	-0.529136242	0.003396935	1270.684322	0.000613707	0.154470551	-3.42548296
PARP16	ENSG00000138617	poly(ADP-ribose) polymerase family member 16 [Source:HGNC Symbol;Acc:HGNC:26040]	protein_coding	251.1031349	228.9168978	234.9936654	291.4101856	254.8893041	272.0934756	287.4474124	292.7236329	254.278537	263.1208029	219.2447669	343.4974752	293.547069	314.605582	283.7193385	351.8126008	-0.293903945	0.003403902	277.3377426	0.00061512	0.085814923	-3.424858209
WDFY3-AS2	ENSG00000180769	WDFY3 antisense RNA 2 [Source:HGNC Symbol;Acc:HGNC:21603]	lncRNA	51.53235977	73.73353262	60.18130455	90.82914876	72.48037082	73.25593573	69.23915774	61.51438662	76.56714313	65.5281693	75.14437575	89.57022772	98.4624965	93.34451335	93.05264477	89.0664812	-0.405018418	0.003404227	77.09389052	0.000615642	0.118266397	-3.424628017
SRPRA	ENSG00000182934	SRP receptor subunit alpha [Source:HGNC Symbol;Acc:HGNC:11307]	protein_coding	4137.580014	3934.455595	3896.500655	3537.606117	3666.298757	4204.658152	4069.374134	3985.708016	4414.426647	4335.948557	4201.896682	3492.369267	3144.358416	3518.281472	3639.088235	3750.81219	0.201762441	0.003404227	3870.585182	0.000615629	0.058915044	3.424633622
GTF2IP4	ENSG00000233369	general transcription factor IIi pseudogene 4 [Source:HGNC Symbol;Acc:HGNC:51716]	transcribed_processed_pseudogene	534.9995897	474.123762	485.2714716	468.3377983	546.0187935	577.9079374	646.2321389	629.9921664	636.1689793	730.8911192	700.1687717	747.8679208	798.742495	697.2028466	749.8948431	782.6717036	-0.370091685	0.003404227	637.9057711	0.000615474	0.108065366	-3.424702089
ID2-AS1	ENSG00000235092	ID2 antisense RNA 1 [Source:HGNC Symbol;Acc:HGNC:51103]	lncRNA	7.495615967	19.71943314	13.37362323	18.92273932	20.53610507	27.90702313	35.66865702	25.45422894	58.60694906	67.54442067	51.27498581	53.91605941	53.37219437	82.97290075	125.8947547	77.93317105	-1.321934851	0.003404622	46.28705385	0.000615867	0.386019528	-3.424528436
TRCG1P	ENSG00000260660	taste receptor cell gene 1, pseudogene [Source:HGNC Symbol;Acc:HGNC:53112]	transcribed_unitary_pseudogene	2.810855988	3.429466633	5.731552815	2.838410899	4.832024721	4.651170522	6.294468885	4.242371491	23.6318343	7.056879771	7.956463315	0	0.920210248	3.457204198	0.912280831	0	2.746140582	0.003404755	4.922824663	0.000616046	0.80192169	3.424449815
UBE2Q2	ENSG00000140367	ubiquitin conjugating enzyme E2 Q2 [Source:HGNC Symbol;Acc:HGNC:19248]	protein_coding	1780.208792	1671.864984	1793.976031	2018.110149	1946.097957	2081.398809	2113.892467	2090.428552	1423.581698	1585.781697	1485.206485	1526.172327	1453.011981	1485.445404	1248.000177	1419.497044	0.349080718	0.003406067	1695.16716	0.000616437	0.101942895	3.424277062
GOLGA8B	ENSG00000215252	golgin A8 family member B [Source:HGNC Symbol;Acc:HGNC:31973]	protein_coding	650.2446851	777.6315591	785.2227356	666.0804242	1003.853136	809.3036709	1104.679289	959.8365498	1528.507042	1223.864577	1723.900385	1473.125881	2259.116158	1767.783747	2075.438891	1152.297601	-0.773452625	0.003413293	1247.555396	0.000618054	0.225920232	-3.423565113
LRRC37A6P	ENSG00000230445	leucine rich repeat containing 37 member A6, pseudogene [Source:HGNC Symbol;Acc:HGNC:33746]	transcribed_processed_pseudogene	13.11732794	14.57523319	13.37362323	7.56909573	13.28806798	4.651170522	10.49078148	10.60592873	14.17910058	16.13001091	5.304308877	21.74034653	20.24462545	16.13361959	29.19298659	16.69996523	-0.900510216	0.003413293	14.20601204	0.000617949	0.263029323	-3.4236115
NBPF8	ENSG00000270231	NBPF member 8 [Source:HGNC Symbol;Acc:HGNC:31990]	protein_coding	121.8037595	127.7476321	128.0046795	147.5973667	131.6726737	133.7211525	135.331081	159.0889309	199.4526815	172.3894916	175.0421929	182.6189109	199.6856238	222.4134701	225.3333653	166.9996523	-0.425546897	0.003417088	164.3064165	0.000618896	0.124312778	-3.423195131
DDX50	ENSG00000107625	DExD-box helicase 50 [Source:HGNC Symbol;Acc:HGNC:17906]	protein_coding	1309.85889	1352.06722	1229.418079	1268.769672	1258.74244	1288.374235	1207.488948	1228.166547	1211.840463	1209.750818	1279.222491	1489.648545	1334.304859	1351.766841	1336.491417	1475.163595	-0.15068255	0.003418217	1301.942191	0.000619411	0.044021004	-3.422969382
DNAH12	ENSG00000174844	dynein axonemal heavy chain 12 [Source:HGNC Symbol;Acc:HGNC:2943]	protein_coding	7.495615967	14.57523319	12.41836443	24.59956112	20.53610507	20.93026735	17.83432851	21.21185745	28.35820116	26.21126772	25.6374929	49.5679901	35.88819966	40.33404898	23.71930161	30.05993741	-0.84987974	0.003418217	24.96111079	0.000619302	0.248283836	-3.423016799
PRXL2A	ENSG00000122378	peroxiredoxin like 2A [Source:HGNC Symbol;Acc:HGNC:28651]	protein_coding	4934.926162	4856.124753	4650.19985	4194.225171	4973.361445	4380.239839	4012.723914	4224.341412	3584.476626	3616.14682	3537.974021	3504.543861	3379.93224	3354.640474	3367.228547	3630.57244	0.308525496	0.003431275	4012.603598	0.000621932	0.09016297	3.421864836
H4C3	ENSG00000197061	H4 clustered histone 3 [Source:HGNC Symbol;Acc:HGNC:4787]	protein_coding	7.495615967	12.00313322	9.552588024	11.35364359	20.53610507	9.302341045	10.49078148	13.78770734	11.34328046	10.08125682	11.49266923	1.739227723	3.680840991	0	10.03508914	6.67998609	1.35691476	0.003436378	9.348391637	0.000623013	0.396597191	3.421392765
CWC15	ENSG00000150316	CWC15 spliceosome associated protein homolog [Source:HGNC Symbol;Acc:HGNC:26939]	protein_coding	1110.288115	1096.571956	1117.652799	1036.966115	1030.429272	1112.792547	1012.360412	1019.229751	1068.15891	1063.572594	1021.96351	956.5752475	924.8112989	1003.741619	878.5264403	1007.564569	0.157575668	0.00344964	1028.825322	0.000625573	0.046071022	3.420277262
PDPK1	ENSG00000140992	3-phosphoinositide dependent protein kinase 1 [Source:HGNC Symbol;Acc:HGNC:8816]	protein_coding	1084.053459	1048.559423	1113.831764	1130.633675	1015.933198	1401.16512	1425.697202	1369.225399	1483.133921	1532.351036	1437.467706	1002.664782	961.6197089	991.0652035	948.7720643	1045.417823	0.366999745	0.003453857	1186.974468	0.000626495	0.107313729	3.419876916
CREB5	ENSG00000146592	cAMP responsive element binding protein 5 [Source:HGNC Symbol;Acc:HGNC:16844]	protein_coding	317.6267266	210.0548313	430.8217199	287.6256377	227.1051619	472.093808	650.4284515	660.7493597	387.5620825	542.3716167	575.5175131	786.1309307	780.3382901	803.2237754	756.2808089	691.3785603	-0.818713486	0.003459785	536.2068296	0.000627727	0.23943594	-3.419342499
RTL8C	ENSG00000134590	retrotransposon Gag like 8C [Source:HGNC Symbol;Acc:HGNC:2569]	protein_coding	2582.239701	2442.63761	2613.588083	2970.870074	2963.23916	2479.073888	2619.548134	2832.843563	2457.710767	2685.646816	2790.950521	3102.782257	3049.576761	2965.128801	3129.12325	2981.500458	-0.186978842	0.00346661	2791.65374	0.000629218	0.054693015	-3.418696956
CDH24	ENSG00000139880	cadherin 24 [Source:HGNC Symbol;Acc:HGNC:14265]	protein_coding	468.4759979	507.5610617	474.7636248	488.2066746	594.3390407	652.3266658	631.5450448	651.2040238	883.8306028	686.5335892	817.7476185	869.6138614	972.6622318	873.5202607	978.8773317	732.5718079	-0.506804372	0.00346661	705.2362149	0.000629436	0.148248991	-3.418602491
SPRED3	ENSG00000188766	sprouty related EVH1 domain containing 3 [Source:HGNC Symbol;Acc:HGNC:31041]	protein_coding	111.4972875	89.16613247	121.3178679	126.7823535	62.81632138	72.0931431	81.82809551	61.51438662	119.1044449	103.8369452	136.1439278	65.2210396	70.85618907	66.83928116	58.38597319	52.32655771	0.658313745	0.00346661	87.48312166	0.000629405	0.192567323	3.418616075
COA7	ENSG00000162377	cytochrome c oxidase assembly factor 7 [Source:HGNC Symbol;Acc:HGNC:25716]	protein_coding	696.1553329	613.0171607	588.4394223	471.1762092	583.4669851	532.5590248	432.2201968	423.1765562	451.8406718	382.0796333	335.0555107	361.7593663	314.7119047	374.5304548	330.2456608	376.3058831	0.511316045	0.003470669	454.1712483	0.000630487	0.149588609	3.418148275
LRRC37A16P	ENSG00000267023	leucine rich repeat containing 37 member A16, pseudogene [Source:HGNC Symbol;Acc:HGNC:43820]	transcribed_unprocessed_pseudogene	11.24342395	15.43259985	13.37362323	9.461369662	15.70408034	13.95351157	8.39262518	15.90889309	11.34328046	17.13813659	15.91292663	24.34918812	17.48399471	26.50523219	23.71930161	21.15328929	-0.750503108	0.003470669	16.31721728	0.000630415	0.219562214	-3.418179731
SERINC1	ENSG00000111897	serine incorporator 1 [Source:HGNC Symbol;Acc:HGNC:13464]	protein_coding	7674.573798	7002.113498	7639.204643	9088.591698	7727.615536	10701.18058	10298.80017	10306.84154	8508.405621	9219.309358	8829.022125	7299.538752	6859.247186	7117.231042	6408.772838	7197.685012	0.337871604	0.003474196	8242.383337	0.000631286	0.098856345	3.417803931
SAP30	ENSG00000164105	Sin3A associated protein 30 [Source:HGNC Symbol;Acc:HGNC:10532]	protein_coding	480.6563739	568.4340945	511.0634593	545.9210295	639.0352694	898.8387034	771.0724384	719.0819677	440.4973913	490.9572069	433.1852249	389.5870099	329.4352687	409.1024968	390.4561957	475.3923434	0.566721952	0.003480934	530.7947796	0.000632668	0.16584353	3.417208684
SATB1	ENSG00000182568	SATB homeobox 1 [Source:HGNC Symbol;Acc:HGNC:10541]	protein_coding	1210.541979	1273.189488	1130.071163	1330.268575	1369.879009	1530.235102	1506.47622	1613.161759	1251.541944	1310.563386	1315.468601	1718.35699	1737.356948	1632.952783	1587.368646	1485.183574	-0.275700642	0.003488421	1437.66351	0.000634187	0.080695489	-3.416555819
TMEM178B	ENSG00000261115	transmembrane protein 178B [Source:HGNC Symbol;Acc:HGNC:44112]	protein_coding	104.9386235	83.16456586	99.34691545	153.2741885	124.4246366	90.69782519	76.58270477	81.6656512	34.97511476	46.37378135	48.62283137	44.35030693	41.40946115	55.31526717	31.01754826	47.87323365	0.966493695	0.003490426	72.75204098	0.000634709	0.282903953	3.416331531
PIGH	ENSG00000100564	phosphatidylinositol glycan anchor biosynthesis class H [Source:HGNC Symbol;Acc:HGNC:8964]	protein_coding	373.8438464	419.2522959	396.432403	360.4781841	443.3382682	518.6055132	497.2630419	502.7210217	514.2287143	483.9003272	439.3735853	353.9328416	336.7969507	358.3968352	367.6491749	378.5325451	0.324769704	0.00349355	421.5465968	0.000635435	0.095072537	3.416020163
CAMTA2	ENSG00000108509	calmodulin binding transcription activator 2 [Source:HGNC Symbol;Acc:HGNC:18807]	protein_coding	592.1536614	655.8854936	637.1576212	562.0053579	647.4913127	555.8148774	682.949874	613.0226804	655.0744467	537.3309883	716.0816983	730.4756436	860.3965816	706.4220578	832.9123987	657.9786299	-0.282708799	0.003497792	665.1970827	0.000636835	0.082774219	-3.415420913
MRPS2	ENSG00000122140	mitochondrial ribosomal protein S2 [Source:HGNC Symbol;Acc:HGNC:14495]	protein_coding	893.8522041	897.6628913	835.8514521	777.7245862	851.6443572	940.6992381	863.3913154	852.7166696	856.417675	941.5893866	960.0799067	770.4778812	734.3277777	746.7561068	819.2281863	784.8983656	0.189031334	0.003497792	845.457375	0.000636674	0.055345306	3.415489928
ENSG00000262227	ENSG00000262227	NA	NA	9.369519959	6.858933267	16.23939964	12.29978056	14.49607416	9.302341045	15.73617221	6.363557236	15.12437395	4.032502726	8.840514794	19.13150495	20.24462545	19.59082379	22.80702078	17.81329624	-0.893896809	0.003497792	13.64065255	0.000636841	0.261723949	-3.415418466
	ENSG00000278376	novel transcript	lncRNA	22.4868479	11.14576656	16.23939964	22.70728719	25.36812979	5.813963153	11.53985962	19.09067171	7.562186975	13.10563386	18.56508107	36.52378218	32.20735867	20.74322519	26.4561441	31.17326842	-0.905549835	0.003497792	20.04553788	0.00063664	0.265129156	-3.415504542
MAST4-AS1	ENSG00000229666	MAST4 antisense RNA 1 [Source:HGNC Symbol;Acc:HGNC:40865]	lncRNA	14.99123193	30.8651997	22.92621126	17.97660236	8.456043263	12.79071894	19.9324848	14.84830022	8.507460347	16.13001091	17.68102959	30.43648515	26.68609718	28.81003498	27.36842493	37.85325451	-0.82448888	0.003499347	21.01622438	0.000637283	0.241415356	-3.415229648
EXD3	ENSG00000187609	exonuclease 3'-5' domain containing 3 [Source:HGNC Symbol;Acc:HGNC:26023]	protein_coding	270.7791268	354.9497965	283.7118643	286.6795008	379.3139406	408.1402133	481.5268697	434.8430778	570.9451166	488.9409556	562.2567409	613.0777723	695.6789473	637.2779738	655.0176367	506.5656118	-0.59661925	0.003502662	476.8565716	0.000638045	0.1747104	-3.414904032
	ENSG00000224138	novel transcript	lncRNA	5.621711975	1.714733317	8.597329222	6.622958764	6.040030902	3.488377892	9.441703328	5.302964363	8.507460347	9.073131134	12.37672071	12.17459406	20.24462545	13.82881679	13.68421247	13.35997218	-1.066193952	0.003502792	9.379958931	0.000638321	0.3122286	-3.414786324
CDCA4P1	ENSG00000229029	cell division cycle associated 4 pseudogene 1 [Source:HGNC Symbol;Acc:HGNC:49770]	processed_pseudogene	1.873903992	1.714733317	1.910517605	1.892273932	2.416012361	2.325585261	0	1.060592873	2.835820116	3.024377045	4.420257397	7.826524752	8.281892229	3.457204198	8.210527479	4.45332406	-1.608408126	0.003502792	3.481471664	0.000638386	0.471016658	-3.414758479
FBXL19	ENSG00000099364	F-box and leucine rich repeat protein 19 [Source:HGNC Symbol;Acc:HGNC:25300]	protein_coding	2215.89147	2001.951147	1916.249158	1943.365329	2150.251001	1983.724228	1900.929603	2040.580687	1639.104027	1821.683107	1779.595628	1651.396723	1558.83616	1604.142748	1739.719545	1747.929694	0.227874676	0.003506687	1855.959391	0.000639414	0.066740861	3.414320303
ETFRF1	ENSG00000205707	electron transfer flavoprotein regulatory factor 1 [Source:HGNC Symbol;Acc:HGNC:27052]	protein_coding	330.7440545	340.3745634	307.5933344	404.9466215	345.4897676	262.7911345	251.7787554	253.4816966	284.5272849	344.7789831	361.5770551	440.0246139	461.9455443	394.1212786	353.9649624	429.7457718	-0.390479535	0.003506687	347.9928389	0.000639378	0.114364721	-3.414335586
CDC27	ENSG00000004897	cell division cycle 27 [Source:HGNC Symbol;Acc:HGNC:1728]	protein_coding	2031.311927	1870.774048	2008.909262	2100.424065	1780.60111	2046.51503	2002.690184	1840.128634	1808.30796	1973.910085	1859.160261	1667.049772	1576.320154	1817.337007	1649.403743	1830.316189	0.18362993	0.003508815	1866.447464	0.000639961	0.05378595	3.414087316
MAP3K9-DT	ENSG00000259153	MAP3K9 divergent transcript [Source:HGNC Symbol;Acc:HGNC:53189]	lncRNA	231.427143	209.1974646	266.5172059	230.8574198	222.2731372	208.1398809	214.0119421	207.876203	166.3681135	184.4869997	179.4624503	283.4941188	288.0258075	251.2235051	293.7544276	229.3461891	-0.354871386	0.003509548	229.1538755	0.000640253	0.103947058	-3.413962759
PRICKLE3	ENSG00000012211	prickle planar cell polarity protein 3 [Source:HGNC Symbol;Acc:HGNC:6645]	protein_coding	199.5707751	240.920031	160.4834788	143.8128189	207.777063	197.6747472	187.7849884	190.9067171	226.8656093	205.657639	185.6508107	237.4045842	255.8184489	237.3946883	254.5263519	258.2927955	-0.349308515	0.003535035	211.9088467	0.000645582	0.102385355	-3.411703904
CASP8AP2	ENSG00000118412	caspase 8 associated protein 2 [Source:HGNC Symbol;Acc:HGNC:1510]	protein_coding	1033.458051	1041.70049	1042.187353	779.6168602	723.595702	861.6293393	926.3360042	868.6255627	821.4425602	752.0617585	718.7338528	655.6888515	639.5461222	712.1840648	670.5264108	737.025132	0.350184953	0.003535035	811.5223822	0.000645704	0.102643792	3.41165253
UBAP2	ENSG00000137073	ubiquitin associated protein 2 [Source:HGNC Symbol;Acc:HGNC:14185]	protein_coding	1931.058064	1909.355548	1913.383381	1654.793554	1855.497493	2253.492118	2225.094751	2191.184875	2411.392372	2259.209652	2267.592045	1748.793475	1649.016764	1654.848409	1798.105518	1693.376474	0.282859716	0.003535035	1963.512156	0.000645468	0.082907467	3.411751991
PWWP3B	ENSG00000157502	PWWP domain containing 3B [Source:HGNC Symbol;Acc:HGNC:26583]	protein_coding	215.4989591	160.3275651	228.3068538	207.2039956	172.7448838	89.53503256	92.31887698	125.149959	94.52733719	102.8288195	90.1732509	322.6267426	295.3874895	233.9374841	242.6667011	187.0396105	-0.837078179	0.003535035	178.7670976	0.000645493	0.245352175	-3.411741423
CTSE	ENSG00000196188	cathepsin E [Source:HGNC Symbol;Acc:HGNC:2530]	protein_coding	143.3536554	174.9027983	247.4120298	123.9439426	207.777063	173.256102	189.8831447	216.360946	160.6964732	222.7957756	191.839171	240.0134257	293.547069	240.8518925	245.4035435	264.9727816	-0.463258008	0.003535035	208.5631134	0.000645115	0.135777092	-3.411901097
SMTN	ENSG00000183963	smoothelin [Source:HGNC Symbol;Acc:HGNC:11126]	protein_coding	2007.888127	1731.023283	1921.025452	1209.163043	1717.784788	1646.514365	1833.788602	1887.855313	3051.342445	2374.13598	2534.575592	1393.99102	1558.83616	1314.889997	1340.140541	1172.337559	0.554979261	0.003543551	1793.455767	0.00064742	0.162706191	3.410928965
TPRKB	ENSG00000144034	TP53RK binding protein [Source:HGNC Symbol;Acc:HGNC:24259]	protein_coding	702.7139969	724.4748263	726.9519487	652.8345067	733.2597515	665.1173847	623.1524196	632.1133521	601.1938645	578.6641412	578.1696675	553.0744158	532.8017334	591.1819179	498.1053337	577.8187968	0.254424409	0.003544179	623.2267536	0.000647695	0.07459348	3.410812977
	ENSG00000286110	novel transcript	lncRNA	5.621711975	0.857366658	4.776294012	3.784547865	6.040030902	2.325585261	7.343547033	6.363557236	3.781093488	2.016251363	7.956463315	13.91382178	11.96273322	6.914408396	13.68421247	7.793317105	-1.258596354	0.003548517	6.57093388	0.000648648	0.369045263	-3.410411895
CEP250	ENSG00000126001	centrosomal protein 250 [Source:HGNC Symbol;Acc:HGNC:1859]	protein_coding	1151.514003	1164.303922	1137.713234	1165.640742	1160.893939	963.9550908	991.3788494	1023.472122	1106.915119	1109.946375	1081.194959	1205.284812	1292.895398	1252.660321	1289.052814	1199.057503	-0.18648994	0.00355042	1143.49245	0.000649157	0.054685956	-3.410198038
PCED1A	ENSG00000132635	PC-esterase domain containing 1A [Source:HGNC Symbol;Acc:HGNC:16212]	protein_coding	842.3198443	1001.404257	812.9252409	685.0031635	983.3170308	861.6293393	953.6120361	908.9280919	1265.721045	1007.117556	1211.150527	1180.935624	1297.496449	1287.232363	1399.438795	1193.490848	-0.409186578	0.003552593	1055.732638	0.000649715	0.119997344	-3.409963614
ADAM15	ENSG00000143537	ADAM metallopeptidase domain 15 [Source:HGNC Symbol;Acc:HGNC:193]	protein_coding	992.2321636	1127.437156	912.2721563	1126.849127	844.3963201	1046.513368	913.7470665	877.1103057	858.3082217	828.6793103	876.0950161	696.560703	607.3387635	727.165283	799.158008	896.2314671	0.344847059	0.003557408	883.1309022	0.000650757	0.101142208	3.409526697
BORCS7	ENSG00000166275	BLOC-1 related complex subunit 7 [Source:HGNC Symbol;Acc:HGNC:23516]	protein_coding	843.2567963	823.9293586	894.1222391	800.4318734	1058.213414	1306.978917	1243.157605	1039.381015	1019.004695	1090.791987	994.5579144	809.610505	838.3115357	761.737325	703.3685207	747.0451111	0.387185416	0.003559478	935.8686758	0.000651297	0.113567407	3.409300473
SPIN3	ENSG00000204271	spindlin family member 3 [Source:HGNC Symbol;Acc:HGNC:27272]	protein_coding	468.4759979	492.1284619	508.1976829	586.6049191	626.9552076	555.8148774	618.956107	627.8709806	571.89039	443.5752999	603.8071604	678.2988119	795.9818643	706.4220578	696.9825549	597.8587551	-0.326349222	0.00356253	598.7388205	0.000652017	0.095731683	-3.408999098
ULK1	ENSG00000177169	unc-51 like autophagy activating kinase 1 [Source:HGNC Symbol;Acc:HGNC:12558]	protein_coding	4225.653501	4125.64836	4361.711692	4700.408448	5196.842588	5591.86976	5742.653779	6059.167082	5616.814376	5405.569905	6043.375913	4032.399475	4304.743539	4096.786975	4329.684824	3705.165618	0.341632164	0.003573438	4846.15599	0.000654175	0.100241312	3.408097484
CCDC142	ENSG00000135637	coiled-coil domain containing 142 [Source:HGNC Symbol;Acc:HGNC:25889]	protein_coding	401.9524062	397.8181295	415.5375791	420.084813	460.2503547	418.605347	459.4962286	468.7820497	345.0247808	333.6896006	463.2429752	354.8024554	344.1586326	349.177624	339.3684691	303.9393671	0.299077821	0.00358353	392.2456758	0.000656185	0.087776627	3.407260351
CDT1	ENSG00000167513	chromatin licensing and DNA replication factor 1 [Source:HGNC Symbol;Acc:HGNC:24576]	protein_coding	432.8718221	462.9779955	384.9692974	439.0075523	366.0258727	598.8382048	488.8704167	459.2367139	613.4824184	470.7946933	467.6632326	243.4918812	212.5685672	389.511673	382.2456682	401.9124964	0.534321017	0.003586125	425.9042816	0.000656823	0.156830573	3.40699524
CLEC14A	ENSG00000176435	C-type lectin domain containing 14A [Source:HGNC Symbol;Acc:HGNC:19832]	protein_coding	7.495615967	6.001566608	3.82103521	10.40750663	6.040030902	6.976755784	3.147234443	12.72711447	1.890546744	0	3.536205918	0	0.920210248	0	0.912280831	1.113331015	3.254331859	0.003588706	4.061839673	0.000657458	0.955265171	3.406731406
MCFD2	ENSG00000180398	multiple coagulation factor deficiency 2, ER cargo receptor complex subunit [Source:HGNC Symbol;Acc:HGNC:18451]	protein_coding	5344.374185	5291.667015	5314.104718	5603.969251	5297.107101	6379.080371	6191.659227	5783.412935	5450.446263	5775.55203	5303.424825	5082.89302	4597.370398	4798.599427	4804.070856	5283.868997	0.191778804	0.00359083	5393.850039	0.00065801	0.056297862	3.406502415
TIMM8B	ENSG00000150779	translocase of inner mitochondrial membrane 8 homolog B [Source:HGNC Symbol;Acc:HGNC:11818]	protein_coding	1411.986658	1334.919887	1460.590709	1291.476959	1566.784016	1317.44405	1187.556463	1366.04362	938.6564583	1025.263818	976.8768848	1007.012851	927.5719297	956.4931615	918.6667969	1001.997914	0.390329078	0.003607853	1168.083886	0.000661293	0.114629254	3.405143665
SULT1C2	ENSG00000198203	sulfotransferase family 1C member 2 [Source:HGNC Symbol;Acc:HGNC:11456]	protein_coding	1045.638427	1352.924587	1087.084517	571.4667276	1435.111342	1045.350575	1191.752776	1139.076745	1545.521963	1451.700981	1462.221147	1482.691634	2172.616395	1809.270197	2020.702041	1675.563178	-0.596642396	0.003615672	1405.543327	0.000662889	0.175251882	-3.404484965
MAPK8IP3	ENSG00000138834	mitogen-activated protein kinase 8 interacting protein 3 [Source:HGNC Symbol;Acc:HGNC:6884]	protein_coding	3704.708192	3997.900728	4254.722706	3495.029953	4505.863053	5012.79903	5653.482137	5826.897243	6738.853868	6210.054199	7281.932036	7382.152069	8799.970599	7547.076764	8351.931008	6138.907217	-0.568964945	0.003630553	5931.39255	0.000665782	0.167180588	-3.40329551
APOOL	ENSG00000155008	apolipoprotein O like [Source:HGNC Symbol;Acc:HGNC:24009]	protein_coding	1069.062227	1167.733389	1015.440107	959.3828838	927.7487465	1113.95534	1225.323276	1110.440738	1330.944908	1333.750277	1359.671175	1487.039703	1410.68231	1441.654151	1383.01774	1406.137072	-0.313794406	0.003631026	1233.874003	0.000666034	0.092205895	-3.403192439
ZNF202	ENSG00000166261	zinc finger protein 202 [Source:HGNC Symbol;Acc:HGNC:12994]	protein_coding	712.0835169	678.1770267	661.9943501	435.2230045	622.1231829	595.3498269	599.0236222	546.2053294	744.8754171	640.1598078	699.2847202	484.3749208	523.5996309	497.8374045	496.2807721	473.1656814	0.349107002	0.00364124	588.1098884	0.000668072	0.102607386	3.402357443
MAPK8	ENSG00000107643	mitogen-activated protein kinase 8 [Source:HGNC Symbol;Acc:HGNC:6881]	protein_coding	2447.318613	2470.930709	2541.943673	2266.944171	2405.140305	3376.749799	3459.85973	3205.111661	2838.655936	2978.003263	2868.747051	2242.734149	2205.743964	2141.1618	2149.333638	2316.841842	0.343243323	0.003646845	2619.701269	0.000669519	0.1009015	3.401766299
IQGAP1	ENSG00000140575	IQ motif containing GTPase activating protein 1 [Source:HGNC Symbol;Acc:HGNC:6110]	protein_coding	12374.32501	11411.55022	12158.53404	12712.29628	12936.53819	17859.33201	17855.31007	17921.89836	13212.08592	14045.207	13483.55316	10935.39431	10053.29696	11177.14117	10644.49274	11300.3098	0.389759342	0.003646845	13130.07908	0.0006695	0.114575322	3.40177392
RBM20	ENSG00000203867	RNA binding motif protein 20 [Source:HGNC Symbol;Acc:HGNC:27424]	protein_coding	66.52359171	72.0187993	89.79432743	94.61369662	51.94426576	83.7210694	82.87717365	74.24150109	54.82585557	57.46316385	62.76765504	99.1359802	79.1380813	114.0877385	114.0351039	104.6531154	-0.504366434	0.003646845	81.36506992	0.000669596	0.14826742	-3.401734746
FUBP3	ENSG00000107164	far upstream element binding protein 3 [Source:HGNC Symbol;Acc:HGNC:4005]	protein_coding	2602.852645	2456.355476	2636.514295	2447.656332	2678.149702	3777.913257	3493.430231	3463.896322	3475.770189	3451.822334	3300.164173	2354.044723	2276.600153	2290.973982	2395.649462	2469.368191	0.381586278	0.003646963	2848.197592	0.000669948	0.112178764	3.401591039
	ENSG00000273387	novel transcript, antisense to SMTN	lncRNA	7.495615967	12.00313322	11.46310563	4.730684831	14.49607416	4.651170522	10.49078148	7.424150109	6.616913603	4.032502726	9.724566274	14.78343564	15.64357421	11.52401399	19.15789745	22.2666203	-0.978635802	0.003646963	11.03151501	0.000669927	0.287698702	-3.401599644
MINPP1	ENSG00000107789	multiple inositol-polyphosphate phosphatase 1 [Source:HGNC Symbol;Acc:HGNC:7102]	protein_coding	1995.707751	1918.786581	1985.027791	1909.304398	2016.162315	1734.886605	1647.052692	1614.222352	1361.193656	1467.830992	1397.685389	1439.210941	1280.932665	1331.023616	1266.245793	1457.350299	0.353876014	0.003653547	1613.91399	0.000671323	0.104049642	3.401030586
PNN	ENSG00000100941	pinin, desmosome associated protein [Source:HGNC Symbol;Acc:HGNC:9162]	protein_coding	4431.782941	4130.79256	4643.513039	3583.966828	4886.385	4155.820862	4589.716895	4272.068091	5430.595522	4603.101862	5273.367075	5175.072089	6337.487976	5548.812738	6267.369309	4985.496285	-0.317145768	0.003658664	4894.709317	0.000672429	0.093262242	-3.400580589
ZEB1-AS1	ENSG00000237036	ZEB1 antisense RNA 1 [Source:HGNC Symbol;Acc:HGNC:42354]	lncRNA	38.41503183	41.1535996	38.2103521	49.19912224	33.82417305	18.60468209	14.68709407	19.09067171	10.39800709	11.0893825	16.79697811	56.52490099	62.57429684	56.46766857	52.00000737	51.21322669	-1.069970557	0.003660621	35.64057468	0.000672955	0.314663257	-3.400367002
SPX	ENSG00000134548	spexin hormone [Source:HGNC Symbol;Acc:HGNC:28139]	protein_coding	29.98246387	24.00626643	43.94190491	166.5201061	47.11224103	88.37223992	72.38639218	65.75675811	36.86566151	44.35752999	43.31852249	24.34918812	27.60630743	26.50523219	22.80702078	26.71994436	1.234240703	0.003672105	49.41298621	0.000675279	0.36307345	3.399424287
ZNF354B	ENSG00000178338	zinc finger protein 354B [Source:HGNC Symbol;Acc:HGNC:17197]	protein_coding	173.3361192	178.3322649	189.1412429	160.8432843	248.8492732	229.0701482	229.7481143	220.6033175	228.756156	213.7226445	237.809848	275.6675941	316.5523252	281.1859414	267.2982835	223.779534	-0.38183744	0.003672105	229.6685057	0.000675399	0.112325752	-3.399375783
HSPBAP1	ENSG00000169087	HSPB1 associated protein 1 [Source:HGNC Symbol;Acc:HGNC:16389]	protein_coding	133.0471834	137.1786653	136.6020087	110.698025	118.3846057	117.4420557	109.1041273	106.0592873	138.0099123	120.9750818	137.9120308	180.8796832	162.8772138	141.7453721	156.0000221	139.1663769	-0.332567855	0.003672712	134.1301032	0.000675676	0.097835275	-3.399263244
EDC4	ENSG00000038358	enhancer of mRNA decapping 4 [Source:HGNC Symbol;Acc:HGNC:17157]	protein_coding	2212.143662	2262.590611	2109.211436	2008.648779	2344.739996	2436.050561	2486.31521	2502.99918	2298.904841	2091.860789	2242.838603	2007.068792	2080.59537	1971.758794	1982.386246	1884.869408	0.19406805	0.003676272	2182.686392	0.000676498	0.057096791	3.398930923
CELA3A	ENSG00000142789	chymotrypsin like elastase 3A [Source:HGNC Symbol;Acc:HGNC:15944]	protein_coding	47.78455179	55.72883279	29.61302288	4.730684831	7.248037082	4.651170522	7.343547033	8.484742981	10.39800709	9.073131134	6.188360356	5.217683168	5.521261486	3.457204198	1.824561662	2.22666203	2.249837943	0.003680236	13.09321631	0.000677394	0.661995695	3.398568843
CACNA2D1	ENSG00000153956	calcium voltage-gated channel auxiliary subunit alpha2delta 1 [Source:HGNC Symbol;Acc:HGNC:1399]	protein_coding	832.9503243	1018.55159	450.8821548	274.3797202	372.0659036	631.3963984	514.0482923	428.4795206	542.5869155	508.0953435	453.5184089	269.580297	354.2809454	292.7099554	280.0702151	380.7592071	0.79711502	0.003684407	475.2721995	0.000678329	0.234570356	3.398191626
ELF3	ENSG00000163435	E74 like ETS transcription factor 3 [Source:HGNC Symbol;Acc:HGNC:3318]	protein_coding	1726.802528	1751.600083	1709.913256	1196.863262	1633.224356	1886.049647	1992.199402	2241.03274	1585.223445	2044.478882	1989.115829	2382.74198	2494.689982	2300.193193	2256.070495	2233.342016	-0.377799224	0.003688514	1963.971319	0.000679252	0.111188725	-3.397819566
TRIM4	ENSG00000146833	tripartite motif containing 4 [Source:HGNC Symbol;Acc:HGNC:16275]	protein_coding	914.465148	838.5045918	953.3482848	1030.343156	1077.541513	1066.280842	989.2806931	1045.744572	909.3529838	978.8900368	961.8480096	918.3122376	864.0774226	774.4137404	752.6316856	847.2449025	0.233486843	0.003698646	932.6424888	0.000681285	0.068733214	3.397001692
SH3BGRL2	ENSG00000198478	SH3 domain binding glutamate rich protein like 2 [Source:HGNC Symbol;Acc:HGNC:15567]	protein_coding	4252.825109	3863.294162	4282.425211	3537.606117	3916.356037	4493.030725	4548.802848	4309.188842	3209.203098	3193.742159	3330.221923	3377.580238	3125.954211	3203.67589	2841.754789	3014.900389	0.326353688	0.003702265	3656.285109	0.00068212	0.096080572	3.396666777
	ENSG00000237126	novel transcript	lncRNA	27.17160788	27.43573307	29.61302288	20.81501326	31.40816069	43.02332733	40.91404775	33.93897193	28.35820116	36.29252454	27.40559586	21.74034653	16.56378446	23.04802799	20.98245911	13.35997218	0.70371948	0.003703363	27.62942479	0.00068249	0.20718848	3.396518375
TMEM151A	ENSG00000179292	transmembrane protein 151A [Source:HGNC Symbol;Acc:HGNC:28497]	protein_coding	27.17160788	36.00939965	20.06043485	18.92273932	25.36812979	44.18611996	34.61957887	36.06015767	43.48257511	31.25189613	35.36205918	23.47957426	20.24462545	19.59082379	16.42105496	12.24664117	0.789009553	0.003706079	27.77983863	0.000683158	0.232317835	3.396250459
ZC3H10	ENSG00000135482	zinc finger CCCH-type containing 10 [Source:HGNC Symbol;Acc:HGNC:25893]	protein_coding	367.2851824	356.6645299	361.0878273	365.208869	403.4740642	383.7215681	388.1589146	405.1464774	313.8307595	307.4783329	291.7369882	314.8002178	311.0310637	259.2903149	286.4561809	274.9927607	0.304573276	0.003707971	336.8977532	0.000683675	0.089684739	3.396043494
	ENSG00000277287	novel transcript	lncRNA	26.23465588	24.86363309	28.65776407	139.082134	32.61616687	17.44188946	19.9324848	16.96948596	17.96019407	11.0893825	10.60861775	48.69837624	41.40946115	24.20042939	33.75439075	35.62659248	-0.813237527	0.003710215	25.97557641	0.000684257	0.239482588	-3.39581066
TUFM	ENSG00000178952	Tu translation elongation factor, mitochondrial [Source:HGNC Symbol;Acc:HGNC:12420]	protein_coding	4872.150379	4780.676487	4467.745419	4314.384566	4614.583609	4369.774706	4081.963072	4283.734613	3776.367121	3958.909552	4047.187673	3829.779446	3611.825222	3646.198028	3849.825107	3804.252078	0.206139005	0.003721345	4144.334817	0.000686478	0.060719781	3.394923382
ZFYVE19	ENSG00000166140	zinc finger FYVE-type containing 19 [Source:HGNC Symbol;Acc:HGNC:20758]	protein_coding	423.5023021	416.6801959	409.8060262	414.4079912	481.994466	430.2332733	460.5453068	484.6909428	497.2137936	495.9978353	530.4308877	573.9451485	579.7324561	505.9042143	592.0702593	495.4323017	-0.262818129	0.003727198	487.0367126	0.000687729	0.077426408	-3.394424931
SMIM47	ENSG00000261341	small integral membrane protein 47 [Source:HGNC Symbol;Acc:HGNC:53452]	protein_coding	4.684759979	3.429466633	5.731552815	5.676821797	14.49607416	3.488377892	12.58893777	6.363557236	9.452733719	4.032502726	7.956463315	1.739227723	1.840420495	3.457204198	1.824561662	0	1.987855973	0.003727198	5.422666383	0.000687895	0.585635221	3.394358641
	ENSG00000253736	novel transcript, antisense to DUSP1	lncRNA	5.621711975	6.001566608	4.776294012	5.676821797	2.416012361	3.488377892	2.098156295	8.484742981	5.671640232	5.040628408	3.536205918	9.565752475	11.96273322	11.52401399	8.210527479	12.24664117	-1.131808212	0.003729233	6.645114176	0.00068844	0.333459301	-3.394141979
POP7	ENSG00000172336	POP7 homolog, ribonuclease P/MRP subunit [Source:HGNC Symbol;Acc:HGNC:19949]	protein_coding	661.4881091	610.4450607	633.336586	481.5837158	568.970911	534.8846101	478.3796353	485.7515357	509.5023475	426.4371633	349.2003344	388.717396	315.632115	432.1505248	342.1053116	424.1791167	0.456714762	0.003732344	477.6727796	0.000689183	0.134571431	3.393846365
BOD1L1	ENSG00000038219	biorientation of chromosomes in cell division 1 like 1 [Source:HGNC Symbol;Acc:HGNC:31792]	protein_coding	3319.620921	3109.66887	3415.050219	3711.695319	3117.863952	4058.146281	4043.14718	3984.647423	3738.556186	4001.25083	3940.217444	3240.181248	2963.076998	3074.606933	3090.807456	3036.053678	0.254773886	0.003737994	3490.286934	0.000690396	0.075080014	3.393364927
CARD9	ENSG00000187796	caspase recruitment domain family member 9 [Source:HGNC Symbol;Acc:HGNC:16391]	protein_coding	31.85636786	30.00783304	40.1208697	28.38410899	43.48822249	34.88377892	31.47234443	37.12075054	61.44276918	28.22751908	39.78231657	30.43648515	19.3244152	18.43842239	19.15789745	23.37995132	0.731436062	0.003747145	32.34525327	0.000692426	0.215599986	3.392560804
ENSG00000280077	ENSG00000280077	NA	NA	21.54989591	12.86049987	19.10517605	20.81501326	22.95211743	17.44188946	13.63801592	10.60592873	23.6318343	12.09750818	15.91292663	23.47957426	40.4892509	34.57204198	30.10526742	18.92662726	-0.772353398	0.003747145	21.13647297	0.000692288	0.227657235	-3.392615203
LCN12	ENSG00000184925	lipocalin 12 [Source:HGNC Symbol;Acc:HGNC:28733]	protein_coding	44.03674381	60.01566608	66.86811617	36.89934168	115.9685933	46.51170522	60.84653256	71.05972247	71.84077627	68.55254635	83.10083907	95.65752475	149.9942704	115.2401399	142.3158096	64.57319887	-0.788340944	0.003761705	80.84259541	0.000695287	0.232450828	-3.391430995
GTF3C2	ENSG00000115207	general transcription factor IIIC subunit 2 [Source:HGNC Symbol;Acc:HGNC:4665]	protein_coding	1810.191256	1727.593817	1635.40307	1608.432843	1757.648992	1691.863278	1635.512832	1611.040574	1540.795596	1482.952878	1432.163397	1429.645188	1358.230326	1407.082109	1407.649322	1514.13018	0.19588351	0.003763659	1565.645979	0.000695989	0.057763076	3.391154404
DRAM2	ENSG00000156171	DNA damage regulated autophagy modulator 2 [Source:HGNC Symbol;Acc:HGNC:28769]	protein_coding	647.4338292	797.3509922	775.6701476	942.3524184	866.1404313	786.0478183	856.0477684	815.5959191	1164.576794	1156.320157	1062.629878	1206.154426	1140.140497	1195.040251	1133.965073	1339.337211	-0.422523421	0.003763659	992.8002257	0.000695865	0.124593952	-3.391203311
ITPRIPL1	ENSG00000198885	ITPRIP like 1 [Source:HGNC Symbol;Acc:HGNC:29371]	protein_coding	44.03674381	43.72569957	26.74724647	17.97660236	37.44819159	46.51170522	53.50298552	38.18134342	34.97511476	30.24377045	25.6374929	15.6530495	11.04252297	9.219211195	23.71930161	33.39993045	0.964434367	0.003764108	30.75130699	0.000696242	0.284405441	3.391054558
ALG8	ENSG00000159063	ALG8 alpha-1,3-glucosyltransferase [Source:HGNC Symbol;Acc:HGNC:23161]	protein_coding	1316.417554	1312.628354	1249.478514	952.759925	1235.790323	1130.234437	1031.243819	1062.714058	1119.203672	1083.735108	1090.919526	896.5718911	889.8433095	934.5975349	973.4036467	1043.191161	0.272675321	0.003772659	1082.670802	0.000697995	0.080426527	3.390365488
CNOT1	ENSG00000125107	CCR4-NOT transcription complex subunit 1 [Source:HGNC Symbol;Acc:HGNC:7877]	protein_coding	8507.524123	8775.147748	8530.461106	8217.199552	7174.348705	9622.109018	9389.24942	9466.851982	8918.654264	9594.332112	9144.628503	7652.60198	6978.874519	7611.611243	7677.755474	7991.490026	0.222952373	0.003775369	8453.302486	0.000698667	0.065765691	3.39010159
	ENSG00000277504	novel transcript, antisense to JPH3	lncRNA	5.621711975	6.001566608	4.776294012	7.56909573	8.456043263	8.139548414	11.53985962	11.6665216	4.72636686	8.065005453	9.724566274	1.739227723	3.680840991	2.304802799	1.824561662	3.339993045	1.606883316	0.003778483	6.198500377	0.000699415	0.474033667	3.389808422
TIGAR	ENSG00000078237	TP53 induced glycolysis regulatory phosphatase [Source:HGNC Symbol;Acc:HGNC:1185]	protein_coding	511.5757898	458.6911622	628.560292	860.0385023	520.6506637	441.8611996	461.5943849	442.2672279	430.0993842	523.2172287	487.9964166	396.5439208	326.6746379	353.7872296	394.105319	389.6658553	0.494513215	0.003778733	476.7080759	0.000699715	0.145887413	3.389690763
UBE2D3	ENSG00000109332	ubiquitin conjugating enzyme E2 D3 [Source:HGNC Symbol;Acc:HGNC:12476]	protein_coding	7137.700305	6660.024202	7345.940191	6936.130099	7047.508056	7446.524006	7272.209718	7213.092127	6851.3414	7615.381399	7347.351846	6999.52197	6611.71063	6361.255724	6158.80789	6514.099769	0.134884747	0.003778733	6969.912458	0.000699975	0.039793835	3.389589068
RCL1	ENSG00000120158	RNA terminal phosphate cyclase like 1 [Source:HGNC Symbol;Acc:HGNC:17687]	protein_coding	235.174951	260.6394641	253.1435826	183.5505714	219.8571248	240.6980745	215.0610202	221.6639104	237.2636164	182.4707484	181.2305533	160.0089505	179.4409983	172.8602099	144.1403713	199.2862517	0.371863825	0.003778733	205.4056499	0.000699899	0.109706677	3.38961889
	ENSG00000289463	novel transcript, sense intronic to ZNF638	lncRNA	11.24342395	21.43416646	17.19465844	17.97660236	20.53610507	18.60468209	29.37418813	15.90889309	40.64675499	36.29252454	47.73877989	43.48069307	59.8136661	46.09605597	52.00000737	40.07991654	-0.936377729	0.003780872	32.40131988	0.000700542	0.276269213	-3.38936691
KRT8P10	ENSG00000231203	keratin 8 pseudogene 10 [Source:HGNC Symbol;Acc:HGNC:33364]	processed_pseudogene	0.936951996	6.001566608	5.731552815	5.676821797	2.416012361	6.976755784	5.245390738	8.484742981	5.671640232	6.04875409	5.304308877	11.3049802	11.04252297	8.066809796	15.50877413	11.13331015	-1.114263013	0.003791789	7.22193097	0.000702737	0.328835761	-3.38850923
GNB1	ENSG00000078369	G protein subunit beta 1 [Source:HGNC Symbol;Acc:HGNC:4396]	protein_coding	13651.39058	12742.18328	12826.25994	11985.66309	12541.52016	16240.72467	15597.6939	15959.80155	13958.85188	14985.78826	14027.24482	12148.50564	11042.52297	11504.42317	11549.47532	12404.73417	0.260038161	0.003792249	13322.92396	0.000702994	0.076743441	3.388408948
SERPINB8	ENSG00000166401	serpin family B member 8 [Source:HGNC Symbol;Acc:HGNC:8952]	protein_coding	148.0384154	136.3212987	139.4677852	135.2975862	96.64049443	156.9770051	158.4108003	135.7558877	291.1441986	231.8689068	201.5637373	99.1359802	88.34018378	112.9353371	96.70176809	118.0130876	0.695999479	0.003799163	146.6632795	0.000704448	0.205440341	3.387842305
OLFML2B	ENSG00000162745	olfactomedin like 2B [Source:HGNC Symbol;Acc:HGNC:24558]	protein_coding	277.3377908	432.9701625	140.423044	42.57616348	47.11224103	24.41864524	11.53985962	19.09067171	18.90546744	17.13813659	15.91292663	20.87073267	16.56378446	9.219211195	11.8596508	8.90664812	2.817989764	0.003805882	69.67782101	0.000705866	0.831930316	3.387290627
	ENSG00000276445	novel transcript	lncRNA	16.86513593	12.86049987	13.37362323	28.38410899	20.53610507	15.1163042	25.17787554	27.57541469	36.86566151	29.23564477	31.82585326	10.43536634	12.88294347	10.37161259	16.42105496	7.793317105	1.006435238	0.003813946	19.73253259	0.000707534	0.297177846	3.386642885
DLGAP1-AS1	ENSG00000177337	DLGAP1 antisense RNA 1 [Source:HGNC Symbol;Acc:HGNC:31676]	lncRNA	66.52359171	75.44826593	64.95759857	61.4989028	79.7284079	90.69782519	68.19007959	75.30209396	88.85569696	97.78819111	73.37627279	50.43760396	48.77114313	65.68687976	54.73684986	59.0065438	0.464058583	0.003820752	70.06287169	0.00070897	0.137048643	3.386086659
FAM131B-AS2	ENSG00000232533	FAM131B antisense RNA 2 [Source:HGNC Symbol;Acc:HGNC:56141]	lncRNA	225.805431	166.3291317	185.3202077	127.7284904	122.0086242	89.53503256	108.0550492	108.180473	97.36315731	103.8369452	109.6223834	211.3161683	182.201629	224.7182729	197.9649403	218.2128789	-0.65335876	0.003822834	154.887426	0.000709529	0.192966274	-3.385870216
PPP1R12A	ENSG00000058272	protein phosphatase 1 regulatory subunit 12A [Source:HGNC Symbol;Acc:HGNC:7618]	protein_coding	2374.236358	2175.996579	2538.122638	2408.864716	2063.274556	2394.190026	2478.971663	2296.183569	2581.541579	2704.801204	2622.980739	2955.817515	2956.635526	2762.306154	2662.035465	2710.961022	-0.214229719	0.003829245	2542.932457	0.000710981	0.063282169	-3.38530938
LRATD1	ENSG00000162981	LRAT domain containing 1 [Source:HGNC Symbol;Acc:HGNC:20743]	protein_coding	6189.504885	4944.433519	7208.382923	11272.27582	8977.901932	8713.967974	9121.734493	9707.606564	9378.057123	9148.74056	9320.554748	6474.275198	6183.812865	5710.148934	5645.193782	6248.013656	0.497371553	0.003829245	7765.287811	0.000711066	0.146921993	3.385276375
CTSD	ENSG00000117984	cathepsin D [Source:HGNC Symbol;Acc:HGNC:2529]	protein_coding	3233.421338	3150.822469	3421.73703	3686.14962	3249.536625	2930.237429	2718.16148	2896.479135	2261.093906	2607.013013	2411.692436	2481.008347	2199.302492	2216.067891	2200.421364	2469.368191	0.355939147	0.003835945	2758.282048	0.000712484	0.105160292	3.384729558
MICAL1	ENSG00000135596	microtubule associated monooxygenase, calponin and LIM domain containing 1 [Source:HGNC Symbol;Acc:HGNC:20619]	protein_coding	2262.73907	2126.269313	2391.968041	2695.544217	3279.73678	2668.609087	3045.473862	3089.507038	3187.46181	3116.116482	3958.782525	4055.87905	4769.449714	3875.525906	4464.702387	2946.987197	-0.475751558	0.003838378	3245.92203	0.00071322	0.140569985	-3.384446243
VPS37C	ENSG00000167987	VPS37C subunit of ESCRT-I [Source:HGNC Symbol;Acc:HGNC:26097]	protein_coding	832.0133723	795.6362589	703.0704786	735.1484228	812.9881594	729.0709794	752.1890318	714.8395962	932.9848181	906.3049877	860.1820895	711.3441386	671.7534808	658.021199	630.3860542	671.3386021	0.254984368	0.003838378	757.3294793	0.000713284	0.075340604	3.384421609
SEPTIN6	ENSG00000125354	septin 6 [Source:HGNC Symbol;Acc:HGNC:15848]	protein_coding	1075.620891	1034.841557	1032.634765	1194.024851	1326.390786	855.8153761	883.3238002	943.9276567	703.2833887	739.9642503	777.0812504	697.4303168	691.077896	709.879262	748.9825623	657.9786299	0.454033878	0.003844888	879.5160775	0.000714668	0.134175152	3.383889433
CITED2	ENSG00000164442	Cbp/p300 interacting transactivator with Glu/Asp rich carboxy-terminal domain 2 [Source:HGNC Symbol;Acc:HGNC:1987]	protein_coding	1618.116097	1166.018655	1832.186383	1921.604178	1387.999101	1781.39831	1629.218363	1711.796897	1631.54184	1662.399249	1665.552987	2347.087812	2016.180653	2098.522948	1927.649396	1918.269339	-0.332795952	0.003852789	1769.721388	0.000716311	0.098365502	-3.383258824
ZNF37A	ENSG00000075407	zinc finger protein 37A [Source:HGNC Symbol;Acc:HGNC:13102]	protein_coding	397.2676463	396.1033961	448.0163783	393.592978	391.3940024	315.1168029	369.2755079	341.510905	345.9700541	301.4295788	340.3598196	300.886396	320.2331662	299.6243638	289.1930234	277.2194227	0.304391839	0.003855502	345.4495901	0.00071699	0.089976933	3.382998598
FSCN1	ENSG00000075618	fascin actin-bundling protein 1 [Source:HGNC Symbol;Acc:HGNC:11148]	protein_coding	9258.959623	8191.281054	8848.562287	10193.67967	10179.86808	8204.664801	7594.27671	8608.832348	5899.451114	6346.151166	5724.233329	6091.645099	5498.25623	6020.14491	5884.21136	6162.287168	0.448735585	0.003856696	7419.15656	0.000717387	0.132650287	3.382846705
TINAGL1	ENSG00000142910	tubulointerstitial nephritis antigen like 1 [Source:HGNC Symbol;Acc:HGNC:19168]	protein_coding	206.1294391	348.0908633	119.4073503	179.7660236	151.0007725	495.3496606	349.3430231	314.9960832	748.6565106	382.0796333	289.0848338	92.17906931	126.0688039	169.4030057	149.6140563	205.9662378	1.133492275	0.003877387	270.4459604	0.000721411	0.335222824	3.381309962
C1orf21	ENSG00000116667	chromosome 1 open reading frame 21 [Source:HGNC Symbol;Acc:HGNC:15494]	protein_coding	534.9995897	417.5375626	468.0768132	682.1647527	962.7809258	1177.908935	1118.317305	1188.92461	534.0794551	585.721021	619.7200871	433.067703	420.5360832	448.2841444	408.7018123	439.7657509	0.808791201	0.003881125	652.5366594	0.000722282	0.239218095	3.380978351
TENM3-AS1	ENSG00000177822	TENM3 antisense RNA 1 [Source:HGNC Symbol;Acc:HGNC:28076]	lncRNA	73.08225568	61.7303994	83.10751581	147.5973667	155.8327973	146.5118715	180.4414414	181.3613812	81.29350999	76.6175518	60.99955208	67.82988119	55.21261486	49.55326017	62.03509651	61.23320583	0.935060494	0.003882436	96.52748134	0.000722702	0.276578129	3.380818644
LINC01431	ENSG00000232645	long intergenic non-protein coding RNA 1431 [Source:HGNC Symbol;Acc:HGNC:50744]	lncRNA	8.432567963	10.2883999	7.64207042	17.97660236	6.040030902	4.651170522	13.63801592	7.424150109	11.34328046	11.0893825	10.60861775	13.91382178	15.64357421	17.28602099	26.4561441	22.2666203	-0.927032641	0.00388437	12.79377939	0.000723238	0.274220122	-3.380614937
PERCC1	ENSG00000284395	proline and glutamate rich with coiled coil 1 [Source:HGNC Symbol;Acc:HGNC:52293]	protein_coding	67.4605437	66.01723269	34.38931689	35.95320472	38.65619777	13.95351157	23.07971925	32.87837905	11.34328046	5.040628408	17.68102959	11.3049802	14.72336396	9.219211195	7.298246648	11.13331015	1.553806813	0.003905368	25.00825977	0.000727325	0.459833189	3.379066257
FGFR1	ENSG00000077782	fibroblast growth factor receptor 1 [Source:HGNC Symbol;Acc:HGNC:3688]	protein_coding	5341.563329	5301.098048	4904.298692	4650.263189	5129.194242	7016.290733	6845.234912	6536.433874	6463.779317	6024.559073	5792.305293	4483.729069	4676.508479	4739.826956	4764.84278	4522.350583	0.327275779	0.003908833	5449.517411	0.000728147	0.096862816	3.378755569
ACCS	ENSG00000110455	1-aminocyclopropane-1-carboxylate synthase homolog (inactive) [Source:HGNC Symbol;Acc:HGNC:23989]	protein_coding	148.9753673	198.0516981	109.8547623	63.39117674	154.6247911	134.8839451	139.5273936	125.149959	207.0148685	198.6007593	218.3607154	250.4487921	325.7544277	253.5283079	277.3333726	185.9262795	-0.743838291	0.003911159	186.9641635	0.000728758	0.220166568	-3.378525174
ADH1C	ENSG00000248144	alcohol dehydrogenase 1C (class I), gamma polypeptide [Source:HGNC Symbol;Acc:HGNC:251]	protein_coding	8.432567963	6.001566608	15.28414084	6.622958764	33.82417305	15.1163042	10.49078148	16.96948596	2.835820116	2.016251363	6.188360356	4.348069307	1.840420495	4.609605597	0.912280831	1.113331015	2.121532474	0.003923896	8.537882371	0.000731309	0.628124975	3.377564271
GARIN1A	ENSG00000205085	golgi associated RAB2 interactor 1A [Source:HGNC Symbol;Acc:HGNC:27998]	protein_coding	18.73903992	24.86363309	29.61302288	60.55276584	43.48822249	36.04657155	48.25759479	39.24193629	79.40296324	50.40628408	77.79653019	19.13150495	21.1648357	27.65763358	25.54386327	21.15328929	1.015901555	0.003926512	38.9412307	0.000731974	0.300801622	3.377314091
ITGB3	ENSG00000259207	integrin subunit beta 3 [Source:HGNC Symbol;Acc:HGNC:6156]	protein_coding	6.558663971	5.14419995	15.28414084	27.43797202	12.0800618	9.302341045	11.53985962	14.84830022	12.28855384	12.09750818	13.26077219	21.74034653	21.1648357	25.35283079	23.71930161	30.05993741	-0.935053882	0.003930169	16.36747661	0.000732834	0.276889637	-3.376991249
	ENSG00000272447	novel transcript	lncRNA	14.99123193	12.00313322	14.32888204	12.29978056	9.664049443	8.139548414	12.58893777	13.78770734	11.34328046	13.10563386	9.724566274	17.39227723	24.84567669	21.89562659	19.15789745	18.92662726	-0.75980947	0.003931289	14.63717853	0.000733221	0.225005663	-3.376845992
SGPL1	ENSG00000166224	sphingosine-1-phosphate lyase 1 [Source:HGNC Symbol;Acc:HGNC:10817]	protein_coding	2246.810886	2175.996579	2206.647834	1991.618314	2002.874247	2346.515529	2363.573066	2317.395427	2006.815369	2345.908461	2187.14336	1998.372653	1852.383229	1937.186752	1937.684485	1989.522524	0.178618078	0.0039378	2119.153045	0.000734614	0.052903122	3.376323962
LINC02097	ENSG00000226101	long intergenic non-protein coding RNA 2097 [Source:HGNC Symbol;Acc:HGNC:52948]	lncRNA	2.810855988	6.001566608	0.955258802	6.622958764	10.87205562	0	5.245390738	3.181778618	3.781093488	5.040628408	7.072411835	10.43536634	12.88294347	9.219211195	13.68421247	10.01997914	-1.271997329	0.003948837	6.739106967	0.000736851	0.376833712	-3.375487091
UGT2B11	ENSG00000213759	UDP glucuronosyltransferase family 2 member B11 [Source:HGNC Symbol;Acc:HGNC:12545]	protein_coding	202.3816311	247.7789643	268.4277235	212.8808174	304.4175575	203.4887104	242.3370521	193.0279028	156.9153797	253.0395461	156.4771119	200.0111881	178.5207881	99.10652035	112.2105422	134.7130528	0.610070907	0.003950505	197.8584055	0.000737342	0.180745466	3.375304065
	ENSG00000269973	novel transcript	lncRNA	86.19958362	98.59716571	99.34691545	76.63709426	100.264513	112.7908852	109.1041273	117.7258089	97.36315731	112.9100763	124.6512586	72.1779505	69.01576858	84.12530215	86.66667895	75.70650902	0.41367958	0.003951477	95.20517468	0.000737702	0.122565568	3.375169611
EEF1A1	ENSG00000156508	eukaryotic translation elongation factor 1 alpha 1 [Source:HGNC Symbol;Acc:HGNC:3189]	protein_coding	125393.2226	119011.9232	116627.5472	114230.9005	125322.1852	131252.5438	124768.9622	127970.0754	114595.4909	123042.7476	114581.9122	114024.6391	107012.1699	106170.7409	105483.3834	115846.5454	0.147603086	0.003954537	117833.4368	0.000738453	0.043735676	3.374889802
	ENSG00000271781	novel transcript, antisense to TPPP	lncRNA	14.99123193	16.28996651	18.14991725	16.08432843	19.32809889	18.60468209	17.83432851	20.15126458	16.06964732	25.20314204	15.91292663	8.696138614	8.281892229	8.066809796	10.94736997	13.35997218	0.871514858	0.003989278	15.49823231	0.000745121	0.258424552	3.37241508
KSR2	ENSG00000171435	kinase suppressor of ras 2 [Source:HGNC Symbol;Acc:HGNC:18610]	protein_coding	77.76701566	62.58776606	46.80768132	64.3373137	49.5282534	50.00008312	46.15943849	34.9995648	54.82585557	63.51191794	68.07196392	35.65416832	35.88819966	34.57204198	28.28070576	50.09989568	0.621867692	0.003995816	50.19324159	0.000746523	0.184426643	3.371897267
KISS1R	ENSG00000116014	KISS1 receptor [Source:HGNC Symbol;Acc:HGNC:4510]	protein_coding	85.26263163	89.16613247	78.3312218	111.644162	123.2166304	60.46521679	63.993767	62.57497949	29.30347453	45.36565567	38.01421362	33.04532673	39.56904065	39.18164758	37.40351407	37.85325451	0.935443234	0.003996999	60.89942931	0.000746925	0.277435609	3.371748995
CAPRIN1	ENSG00000135387	cell cycle associated protein 1 [Source:HGNC Symbol;Acc:HGNC:6743]	protein_coding	11520.76174	10886.84183	10932.93699	11171.03916	11112.44885	11174.43718	10936.63969	10668.50371	8169.05248	8817.067211	8374.619665	8788.317683	8182.509523	8345.690934	7820.983564	8822.034963	0.301449626	0.004005027	9732.742823	0.000748607	0.089420956	3.371129526
NXT1	ENSG00000132661	nuclear transport factor 2 like export factor 1 [Source:HGNC Symbol;Acc:HGNC:15913]	protein_coding	415.0697342	392.6739295	441.3295667	281.002679	362.4018541	391.8611165	366.1282735	379.6922484	328.9551334	260.0964258	272.2878557	276.5372079	222.6908799	237.3946883	251.7895094	311.7326842	0.444329856	0.004008476	324.4777367	0.000749433	0.131816328	3.370825629
RAD54L2	ENSG00000164080	RAD54 like 2 [Source:HGNC Symbol;Acc:HGNC:29123]	protein_coding	1614.368289	1670.15025	1770.094561	1949.04215	1814.425283	2280.236349	2313.217315	2244.214519	2113.63126	2090.852664	2127.027859	1669.658614	1519.267119	1669.829628	1682.245852	1540.850125	0.306116572	0.004022955	1879.31949	0.000752322	0.090842102	3.369765394
ENSG00000258088	ENSG00000258088	NA	NA	10.30647195	12.86049987	8.597329222	10.40750663	10.87205562	10.46513368	9.441703328	7.424150109	5.671640232	8.065005453	7.072411835	4.348069307	5.521261486	4.609605597	1.824561662	1.113331015	1.383098857	0.004023721	7.412546063	0.000752648	0.410458189	3.369646151
ANKRD13D	ENSG00000172932	ankyrin repeat domain 13D [Source:HGNC Symbol;Acc:HGNC:27880]	protein_coding	643.6860212	690.1801599	689.6968554	575.2512755	735.6757638	616.2800942	636.7904355	709.5366318	708.9550289	693.5904689	823.0519273	747.8679208	905.4868837	795.1569656	974.3159275	758.1784212	-0.290557258	0.004025458	731.4812988	0.000753155	0.086232577	-3.369460456
TBC1D15	ENSG00000121749	TBC1 domain family member 15 [Source:HGNC Symbol;Acc:HGNC:25694]	protein_coding	918.212956	866.7976916	897.9432743	961.2751577	913.2526724	1318.606843	1229.519589	1188.92461	1181.591715	1296.449627	1174.020365	830.4812376	836.4711152	829.7290075	811.0176588	883.984826	0.373319075	0.004036965	1008.642397	0.000755491	0.110822983	3.368606984
PGBD2	ENSG00000185220	piggyBac transposable element derived 2 [Source:HGNC Symbol;Acc:HGNC:19399]	protein_coding	404.7632622	347.2334966	376.3719682	280.056542	404.6820704	322.0935587	319.968835	337.2685335	374.3282553	356.8764913	404.8955776	297.4079406	279.7439153	293.8623568	301.0526742	281.6727468	0.296663387	0.004044248	336.392389	0.000757037	0.088081819	3.368043386
NRAD1	ENSG00000233725	non-coding RNA in the aldehyde dehydrogenase 1A pathway [Source:HGNC Symbol;Acc:HGNC:26981]	lncRNA	0.936951996	0.857366658	0	0	0	0	1.049078148	2.121185745	3.781093488	2.016251363	1.768102959	1.739227723	8.281892229	5.762006997	7.298246648	3.339993045	-2.184806366	0.004049176	2.434462312	0.000758143	0.64876465	-3.367640893
BUD31	ENSG00000106245	BUD31 homolog [Source:HGNC Symbol;Acc:HGNC:29629]	protein_coding	904.158676	827.3588253	854.0013694	808.9471061	776.747974	947.6759939	842.4097524	837.8683694	879.1042359	894.2074796	840.7329569	777.4347921	724.2054649	732.92729	730.7369457	817.184965	0.178356951	0.004057949	824.7313873	0.000760153	0.052973473	3.366910683
HS3ST3B1	ENSG00000125430	heparan sulfate-glucosamine 3-sulfotransferase 3B1 [Source:HGNC Symbol;Acc:HGNC:5198]	protein_coding	102.1277676	92.5955991	77.375963	162.7355582	67.6483461	96.51178834	82.87717365	73.18090822	69.00495615	35.28439886	44.20257397	40.87185149	39.56904065	43.79125318	45.61404155	52.32655771	0.888909011	0.004057949	70.35736111	0.000760069	0.264010842	3.366941313
QRFP	ENSG00000188710	pyroglutamylated RFamide peptide [Source:HGNC Symbol;Acc:HGNC:29982]	protein_coding	19.67599191	12.00313322	11.46310563	12.29978056	10.87205562	11.62792631	19.9324848	20.15126458	17.96019407	15.12188522	10.60861775	5.217683168	4.601051239	10.37161259	8.210527479	7.793317105	1.049108898	0.004059232	12.36941445	0.000760577	0.311608159	3.366756828
FES	ENSG00000182511	FES proto-oncogene, tyrosine kinase [Source:HGNC Symbol;Acc:HGNC:3657]	protein_coding	26.23465588	33.43729967	25.79198767	35.95320472	27.78414215	27.90702313	25.17787554	29.69660044	41.59202836	47.38190703	27.40559586	40.87185149	44.17009189	59.92487277	41.0526374	54.55321974	-0.588483087	0.004064143	36.80843711	0.000761682	0.174813053	-3.366356677
SFSWAP	ENSG00000061936	splicing factor SWAP [Source:HGNC Symbol;Acc:HGNC:10790]	protein_coding	1513.177473	1479.814852	1539.87719	1377.575423	1497.927664	1361.63017	1472.905719	1405.285556	1746.865191	1487.993506	1800.812864	1714.878535	2004.21792	1696.33486	1974.175718	1665.543199	-0.255906023	0.004067208	1608.68849	0.00076277	0.07602759	-3.365962599
ACSL3	ENSG00000123983	acyl-CoA synthetase long chain family member 3 [Source:HGNC Symbol;Acc:HGNC:3570]	protein_coding	2333.01047	2344.897811	2592.57239	2852.602953	2324.203891	2670.934672	2578.634087	2568.755938	2339.551596	2206.787117	2144.708889	2089.682109	1884.590587	2119.266173	1988.772212	2287.895236	0.24095238	0.004067208	2332.929133	0.000762809	0.071585279	3.365948746
ZNF529	ENSG00000186020	zinc finger protein 529 [Source:HGNC Symbol;Acc:HGNC:29328]	protein_coding	508.7649338	468.1221954	518.7055297	466.4455244	504.9465834	512.7915501	543.4224804	524.993472	617.2635119	537.3309883	578.1696675	429.5892475	448.1423906	486.3133905	416.9123398	447.5590681	0.239750164	0.004067208	500.5920546	0.000762748	0.07122764	3.365970902
CCDC57	ENSG00000176155	coiled-coil domain containing 57 [Source:HGNC Symbol;Acc:HGNC:27564]	protein_coding	807.6526205	902.8070912	903.6748271	781.5091341	825.0682212	894.1875329	1011.311334	946.0488424	1141.890233	1024.255692	1176.672519	1141.803	1368.352638	1212.326272	1307.298431	1015.357886	-0.352717263	0.004068752	1028.763517	0.000763283	0.104795183	-3.365777457
MGAT5B	ENSG00000167889	alpha-1,6-mannosylglycoprotein 6-beta-N-acetylglucosaminyltransferase B [Source:HGNC Symbol;Acc:HGNC:24140]	protein_coding	55.28016776	51.4419995	71.64441018	103.1289293	67.6483461	24.41864524	29.37418813	31.81778618	27.41292779	24.19501636	24.75344142	18.26189109	12.88294347	25.35283079	27.36842493	16.69996523	1.2108002	0.004070121	38.23011959	0.000763724	0.35975568	3.365618026
RPL31	ENSG00000071082	ribosomal protein L31 [Source:HGNC Symbol;Acc:HGNC:10334]	protein_coding	15524.35762	15441.17352	15371.06939	14753.11371	16843.23017	17016.30736	15956.47862	15822.98507	15538.40369	15878.98761	15193.30873	14863.44012	14293.62578	13910.63729	13791.8616	15074.50194	0.131213251	0.004078696	15329.59264	0.000765518	0.038993875	3.364970778
RBBP5	ENSG00000117222	RB binding protein 5, histone lysine methyltransferase complex subunit [Source:HGNC Symbol;Acc:HGNC:9888]	protein_coding	1143.081435	1143.727122	1084.218741	1014.258828	1053.381389	1009.304003	1003.967787	984.2301859	913.1340773	925.4593757	905.2687149	945.2702673	795.061654	858.5390425	833.8246796	889.551481	0.233666545	0.00408208	968.892424	0.000766338	0.069446982	3.364675315
KHDC4	ENSG00000132680	KH domain containing 4, pre-mRNA splicing factor [Source:HGNC Symbol;Acc:HGNC:29145]	protein_coding	1335.156594	1321.20202	1435.75398	1467.458435	1560.743985	1330.234769	1492.838204	1434.982157	1776.168666	1498.074763	1793.740452	1736.618881	2115.563359	1736.668909	2023.438883	1604.309993	-0.302346681	0.004083893	1603.934628	0.000766863	0.089864145	-3.364486255
ZBTB1	ENSG00000126804	zinc finger and BTB domain containing 1 [Source:HGNC Symbol;Acc:HGNC:20259]	protein_coding	1098.107739	1063.134656	1205.536609	1088.057511	1135.52581	1291.862613	1281.973496	1334.225834	1351.740922	1333.750277	1275.686285	1067.016208	1072.965149	1039.466062	1023.579092	1009.791231	0.230381379	0.004087954	1167.026218	0.000767811	0.068481398	3.364145382
	ENSG00000277534	novel transcript, sense intronic to KCTD1	lncRNA	174.2730712	163.7570317	215.8884894	293.3024595	210.1930754	186.0468209	206.6683951	228.0274676	108.7064378	114.9263277	109.6223834	113.049802	110.4252297	124.4593511	116.7719464	95.74646729	0.704918285	0.004100502	160.7415473	0.000770353	0.209595443	3.36323288
GPR180	ENSG00000152749	G protein-coupled receptor 180 [Source:HGNC Symbol;Acc:HGNC:28899]	protein_coding	483.4672299	451.8322289	520.6160473	500.5064551	431.2582064	441.8611996	450.0545253	473.0244212	444.2784848	463.7378135	422.5766072	546.9871188	507.0358465	540.4762563	517.2632312	535.5122182	-0.194914713	0.004101587	483.1554931	0.000770743	0.057956974	-3.363093329
PXMP4	ENSG00000101417	peroxisomal membrane protein 4 [Source:HGNC Symbol;Acc:HGNC:15920]	protein_coding	117.1189995	126.0328988	83.10751581	90.82914876	100.264513	58.13963153	38.81589146	50.90845789	76.56714313	75.60942612	66.30386096	127.8332376	132.5102757	131.3737595	121.3333505	146.959694	-0.712829531	0.004106188	96.48173776	0.000771794	0.211980218	-3.362717228
LINC02730	ENSG00000255406	long intergenic non-protein coding RNA 2730 [Source:HGNC Symbol;Acc:HGNC:54247]	lncRNA	3.747807984	7.716299925	5.731552815	20.81501326	13.28806798	4.651170522	12.58893777	7.424150109	3.781093488	2.016251363	1.768102959	0	1.840420495	2.304802799	0.912280831	2.22666203	2.432968803	0.004110911	5.675788396	0.000772868	0.723595361	3.362333334
	ENSG00000259322	novel transcript, antisense to WDR61	lncRNA	2.810855988	2.572099975	3.82103521	0	2.416012361	2.325585261	0	2.121185745	0.945273372	0	3.536205918	3.478455446	6.441471734	5.762006997	10.94736997	5.566655075	-1.776804629	0.004117224	3.296513316	0.000774241	0.528520988	-3.361843086
RIBC1	ENSG00000158423	RIB43A domain with coiled-coils 1 [Source:HGNC Symbol;Acc:HGNC:26537]	protein_coding	53.40626377	54.87146613	65.91285737	95.55983359	65.23233374	54.65125364	47.20851664	53.02964363	56.71640232	55.44691249	55.6952432	86.09177228	85.57955304	85.27770355	86.66667895	73.47984699	-0.481299959	0.004123662	67.17664258	0.000775639	0.143186715	-3.361345066
BLK	ENSG00000136573	BLK proto-oncogene, Src family tyrosine kinase [Source:HGNC Symbol;Acc:HGNC:1057]	protein_coding	11.24342395	6.858933267	9.552588024	14.19205449	20.53610507	12.79071894	13.63801592	11.6665216	7.562186975	7.056879771	7.072411835	4.348069307	5.521261486	2.304802799	7.298246648	1.113331015	1.359860411	0.004152515	8.922221943	0.000781254	0.40479838	3.359352401
DLGAP3	ENSG00000116544	DLG associated protein 3 [Source:HGNC Symbol;Acc:HGNC:30368]	protein_coding	142.4167034	133.7491987	138.5125264	147.5973667	160.664822	94.18620308	97.56426772	100.7563229	68.05968278	77.62567748	72.49222131	55.65528713	67.17534808	63.38207696	78.45615147	80.15983308	0.702030431	0.004165478	98.65335557	0.000783881	0.209035643	3.35842452
CNN3	ENSG00000117519	calponin 3 [Source:HGNC Symbol;Acc:HGNC:2157]	protein_coding	11640.6916	9443.893741	11630.27592	8984.516631	8099.681439	9277.922399	8911.918863	8923.828431	10365.8678	11198.26007	10719.12419	12961.5946	11468.58032	12402.14386	11832.28238	12285.60775	-0.296202792	0.004172212	10634.13687	0.000785338	0.088210423	-3.3579115
FBN2	ENSG00000138829	fibrillin 2 [Source:HGNC Symbol;Acc:HGNC:3604]	protein_coding	264.2204628	216.9137646	743.1913483	3852.669726	521.8586699	411.6285912	444.8091345	597.1137873	348.8058742	508.0953435	514.517961	792.2182277	689.2374755	861.9962467	679.6492191	898.4581291	-0.741449964	0.004180903	567.6348479	0.000787352	0.220853468	-3.357203169
NHS	ENSG00000188158	NHS actin remodeling regulator [Source:HGNC Symbol;Acc:HGNC:7820]	protein_coding	739.2551248	737.3353262	722.1756546	558.2208101	449.3782991	470.9310154	413.3367901	392.4193629	284.5272849	237.9176609	270.5197527	266.1018416	322.9937969	237.3946883	245.4035435	268.3127746	0.839516414	0.004180903	413.5139829	0.000787167	0.250059385	3.357268169
LAMTOR1	ENSG00000149357	late endosomal/lysosomal adaptor, MAPK and MTOR activator 1 [Source:HGNC Symbol;Acc:HGNC:26068]	protein_coding	1781.145744	1577.554651	1756.720938	1634.924678	1743.152918	1482.560604	1497.034516	1502.860101	1285.571786	1276.287113	1317.236704	1286.158901	1207.315845	1257.269927	1223.368594	1280.330667	0.292668197	0.004187524	1444.343355	0.000788789	0.087189283	3.356699206
ADAT2	ENSG00000189007	adenosine deaminase tRNA specific 2 [Source:HGNC Symbol;Acc:HGNC:21172]	protein_coding	218.309815	261.4968308	210.1569365	115.4287099	213.8170939	209.3026735	227.649958	153.7859665	206.0695951	181.4626227	185.6508107	260.0145446	332.1958994	258.1379135	289.1930234	249.3861474	-0.485895673	0.004190012	223.2536588	0.000789447	0.144763963	-3.35646843
SCYL1	ENSG00000142186	SCY1 like pseudokinase 1 [Source:HGNC Symbol;Acc:HGNC:14372]	protein_coding	2332.073518	2227.438578	2152.198082	2231.937103	2330.243922	2238.375814	2155.855593	2267.547562	2220.447151	2294.494051	2216.317059	2114.900911	1935.202151	2059.341301	2142.947672	2100.855625	0.114726831	0.004190974	2188.761006	0.000789818	0.03418214	3.356338495
GRIN2D	ENSG00000105464	glutamate ionotropic receptor NMDA type subunit 2D [Source:HGNC Symbol;Acc:HGNC:4588]	protein_coding	17.80208792	12.00313322	15.28414084	16.08432843	14.49607416	8.139548414	12.58893777	10.60592873	17.96019407	21.17063931	19.44913255	25.21880198	26.68609718	19.59082379	32.84210992	21.15328929	-0.739158646	0.004193215	18.19220422	0.000790431	0.220241744	-3.356124192
TMEM88B	ENSG00000205116	transmembrane protein 88B [Source:HGNC Symbol;Acc:HGNC:37099]	protein_coding	6.558663971	11.14576656	6.686811617	7.56909573	14.49607416	5.813963153	6.294468885	8.484742981	8.507460347	12.09750818	11.49266923	19.13150495	14.72336396	18.43842239	18.24561662	12.24664117	-0.884383896	0.004195233	11.37079837	0.000791001	0.263529127	-3.355924665
NR2F6	ENSG00000160113	nuclear receptor subfamily 2 group F member 6 [Source:HGNC Symbol;Acc:HGNC:7977]	protein_coding	2279.604206	2260.875878	2197.095246	1914.98122	2481.244694	2356.980662	2199.916875	2424.515307	2200.59641	2143.275199	2011.217116	1972.284238	1718.032532	1997.111625	1899.36869	2008.449151	0.213039639	0.004201664	2129.096816	0.000792594	0.063492181	3.355368129
LINC02950	ENSG00000254153	long intergenic non-protein coding RNA 2950 [Source:HGNC Symbol;Acc:HGNC:55965]	lncRNA	1.873903992	1.714733317	3.82103521	0.946136966	0	3.488377892	1.049078148	1.060592873	0	4.032502726	2.652154438	6.956910891	9.202102477	3.457204198	5.473684986	5.566655075	-1.716542404	0.004201664	3.205942074	0.000792453	0.511573422	-3.355417484
MTCO1P15	ENSG00000255350	MT-CO1 pseudogene 15 [Source:HGNC Symbol;Acc:HGNC:52017]	processed_pseudogene	0.936951996	0	0	0	3.624018541	1.162792631	3.147234443	2.121185745	2.835820116	1.008125682	7.072411835	5.217683168	16.56378446	4.609605597	8.210527479	6.67998609	-2.064640364	0.004203807	3.949382986	0.000793189	0.615362593	-3.355160659
	ENSG00000288721	novel protein	protein_coding	0.936951996	5.14419995	3.82103521	3.784547865	7.248037082	1.162792631	5.245390738	3.181778618	0.945273372	5.040628408	4.420257397	5.217683168	11.04252297	11.52401399	15.50877413	5.566655075	-1.403502882	0.004203854	5.611908913	0.000793388	0.418320344	-3.355091145
RLN2	ENSG00000107014	relaxin 2 [Source:HGNC Symbol;Acc:HGNC:10027]	protein_coding	7.495615967	6.858933267	8.597329222	3.784547865	8.456043263	2.325585261	8.39262518	2.121185745	9.452733719	3.024377045	3.536205918	11.3049802	12.88294347	14.98121819	8.210527479	17.81329624	-1.142227126	0.004209426	8.077384252	0.000794631	0.340489855	-3.354658326
ZSWIM3	ENSG00000132801	zinc finger SWIM-type containing 3 [Source:HGNC Symbol;Acc:HGNC:16157]	protein_coding	205.1924871	211.7695646	177.6781373	190.1735302	175.1608962	156.9770051	146.8709407	173.9372311	138.0099123	143.1538468	160.0133178	146.9647426	136.1911167	121.0021469	119.5087889	130.2597288	0.384854663	0.004217908	158.3039621	0.000796423	0.114743783	3.354034995
TBC1D8B	ENSG00000133138	TBC1 domain family member 8B [Source:HGNC Symbol;Acc:HGNC:24715]	protein_coding	288.5812147	358.3792632	300.9065228	323.5788425	233.1451928	181.3956504	166.8034255	170.7554525	330.8456802	306.4702072	266.0994953	394.8046931	369.9245196	390.6640744	386.8070724	448.6723991	-0.579216913	0.004227592	307.3646066	0.000798635	0.172732089	-3.353267582
KRT8P3	ENSG00000254285	keratin 8 pseudogene 3 [Source:HGNC Symbol;Acc:HGNC:31056]	processed_pseudogene	476.9085659	404.6770627	526.3476001	298.9792813	311.6655945	418.605347	480.4777916	424.2371491	571.89039	721.817988	660.3864551	854.8304257	655.1896964	728.3176844	660.4913217	750.3851041	-0.599643758	0.004227592	559.0754661	0.000798466	0.178820589	-3.353326147
THAP1	ENSG00000131931	THAP domain containing 1 [Source:HGNC Symbol;Acc:HGNC:20856]	protein_coding	303.5724467	250.3510642	280.8460879	221.3960501	258.5133226	280.233024	255.975068	249.2393251	238.2088897	251.0232947	236.041745	220.0123069	205.2068852	197.0606393	192.4912553	239.3661682	0.284932184	0.004231608	242.4710983	0.000799585	0.084979844	3.352938409
CHST15	ENSG00000182022	carbohydrate sulfotransferase 15 [Source:HGNC Symbol;Acc:HGNC:18137]	protein_coding	120.8668075	104.5987323	133.7362323	171.2507909	66.44033992	134.8839451	109.1041273	123.0287732	221.193969	299.4133274	248.4184657	350.4543861	317.4725355	254.6807093	264.561441	272.7660987	-0.889314085	0.004237767	199.5544176	0.000800941	0.265271342	-3.352469508
FUNDC2	ENSG00000165775	FUN14 domain containing 2 [Source:HGNC Symbol;Acc:HGNC:24925]	protein_coding	727.0747488	705.6127598	710.712549	703.9259029	793.6600605	881.396814	836.1152836	746.6573824	799.7012726	737.9479989	644.4735285	673.9507426	652.4290656	602.7059319	581.1228894	662.431954	0.245955385	0.004247998	716.2449303	0.000803067	0.0733815	3.351735579
DCAKD	ENSG00000172992	dephospho-CoA kinase domain containing [Source:HGNC Symbol;Acc:HGNC:26238]	protein_coding	803.9048125	849.6503584	731.7282427	883.6919265	863.724419	597.6754121	517.1955267	545.1447366	636.1689793	698.6310973	663.922661	914.8337822	920.2102477	934.5975349	1004.421195	940.7647077	-0.412496593	0.004256495	781.6416025	0.000804866	0.123092307	-3.351115963
	ENSG00000289132	novel transcript	lncRNA	8.432567963	11.14576656	8.597329222	16.08432843	9.664049443	15.1163042	6.294468885	12.72711447	13.23382721	14.11375954	4.420257397	26.08841584	23.00525619	14.98121819	16.42105496	18.92662726	-0.886412255	0.004258847	13.70327161	0.000805503	0.264529868	-3.35089668
PRRT2	ENSG00000167371	proline rich transmembrane protein 2 [Source:HGNC Symbol;Acc:HGNC:30500]	protein_coding	6.558663971	13.71786653	13.37362323	23.65342416	7.248037082	10.46513368	15.73617221	8.484742981	35.92038813	31.25189613	25.6374929	40.00223762	58.89345585	41.48645038	54.73684986	15.58663421	-1.267556303	0.004263265	25.17206681	0.000806532	0.378313673	-3.350543195
ENSG00000250686	ENSG00000250686	NA	NA	4.684759979	6.001566608	5.731552815	4.730684831	8.456043263	8.139548414	4.19631259	4.242371491	5.671640232	15.12188522	7.956463315	13.04420792	18.40420495	14.98121819	10.94736997	12.24664117	-1.040138324	0.004269665	9.034779435	0.000807937	0.310483363	-3.350061379
RPL26	ENSG00000161970	ribosomal protein L26 [Source:HGNC Symbol;Acc:HGNC:10327]	protein_coding	2520.400869	2507.797476	2532.391085	2150.569324	2615.33338	2587.213603	2465.333647	2218.76029	2394.377451	2340.867833	2432.909671	2240.994921	2159.733451	1959.082379	2006.105547	2295.688553	0.190119787	0.004270864	2339.222468	0.000808357	0.056753577	3.349917284
	ENSG00000269399	novel transcript	lncRNA	27.17160788	33.43729967	36.29983449	30.27638292	36.24018541	36.04657155	46.15943849	37.12075054	40.64675499	40.32502726	42.43447101	65.2210396	73.61681982	51.85806297	49.26316488	33.39993045	-0.57847314	0.004276963	42.46983387	0.000809705	0.172706608	-3.349455736
ENSG00000261386	ENSG00000261386	NA	NA	2.810855988	2.572099975	2.865776407	8.515232696	1.20800618	3.488377892	5.245390738	4.242371491	5.671640232	6.04875409	2.652154438	8.696138614	14.72336396	6.914408396	10.94736997	7.793317105	-1.260428988	0.004286478	5.899703636	0.0008117	0.376385232	-3.348773754
ZNF740	ENSG00000139651	zinc finger protein 740 [Source:HGNC Symbol;Acc:HGNC:27465]	protein_coding	1733.361192	1810.758382	1699.40541	1749.407251	1909.857771	2060.468541	2087.665514	1991.793415	1851.790536	1966.853205	1992.652035	1664.440931	1657.298656	1673.286832	1671.298482	1667.769861	0.185210516	0.004298832	1824.256751	0.000814235	0.055321237	3.34790991
CAPN6	ENSG00000077274	calpain 6 [Source:HGNC Symbol;Acc:HGNC:1483]	protein_coding	298.8876867	168.043865	354.4010157	379.4009235	329.7856872	193.0235767	197.2266917	195.1490886	95.47261056	95.77193975	112.2745379	112.1801881	91.10081452	101.4113231	105.8245764	132.4863908	1.018179713	0.00431499	185.1525573	0.000817491	0.304224503	3.346803773
MRI1	ENSG00000037757	methylthioribose-1-phosphate isomerase 1 [Source:HGNC Symbol;Acc:HGNC:28469]	protein_coding	308.2572066	285.5030972	307.5933344	301.8176922	322.5376502	211.6282588	251.7787554	275.7541469	288.3083784	273.2020597	289.0848338	300.886396	375.4457811	353.7872296	427.8597098	323.9793254	-0.331127901	0.004316321	306.088991	0.000817938	0.098943035	-3.346651961
BMAL1	ENSG00000133794	basic helix-loop-helix ARNT like 1 [Source:HGNC Symbol;Acc:HGNC:701]	protein_coding	268.9052228	246.9215976	296.1302288	344.3938557	391.3940024	203.4887104	247.5824428	240.7545821	191.8904945	207.6738904	228.9693332	193.0542772	160.1165831	172.8602099	177.8947621	205.9662378	0.518348988	0.004318766	236.1247769	0.000818597	0.15489617	3.346428701
CPPED1	ENSG00000103381	calcineurin like phosphoesterase domain containing 1 [Source:HGNC Symbol;Acc:HGNC:25632]	protein_coding	311.0680626	298.3635971	305.6828168	279.110405	287.5054709	261.6283419	255.975068	273.6329612	221.193969	272.193934	247.5344142	222.6211485	217.1696185	229.3278785	215.2982761	244.9328233	0.281131094	0.004320417	258.9524241	0.000819106	0.084013612	3.346256472
POLR1HASP	ENSG00000204623	POLR1H antisense, pseudogene [Source:HGNC Symbol;Acc:HGNC:13924]	transcribed_unitary_pseudogene	115.2450955	127.7476321	144.2440792	152.3280516	148.5847602	96.51178834	98.61334587	92.27157992	72.78604964	62.50379226	79.56463315	145.2255149	195.0845725	179.7746183	197.9649403	135.8263838	-0.65913666	0.004333927	127.7673023	0.000821864	0.197032206	-3.345324471
PRDX3P1	ENSG00000229598	peroxiredoxin 3 pseudogene 1 [Source:HGNC Symbol;Acc:HGNC:39264]	processed_pseudogene	3.747807984	3.429466633	8.597329222	4.730684831	3.624018541	10.46513368	9.441703328	6.363557236	8.507460347	12.09750818	7.072411835	13.91382178	16.56378446	19.59082379	17.33333579	6.67998609	-1.074464476	0.004348566	9.509927108	0.000824837	0.321280125	-3.34432289
RANBP10	ENSG00000141084	RAN binding protein 10 [Source:HGNC Symbol;Acc:HGNC:29285]	protein_coding	1195.550747	1114.576656	1219.865491	1187.401893	1373.503027	1510.467627	1578.862612	1513.466029	1466.119	1428.514091	1502.003464	1133.976475	1191.672271	997.9796118	1157.684375	1081.044416	0.30131251	0.004367464	1290.792986	0.000828619	0.090130925	3.343053549
ENTPD5	ENSG00000187097	ectonucleoside triphosphate diphosphohydrolase 5 (inactive) [Source:HGNC Symbol;Acc:HGNC:3367]	protein_coding	741.1290287	826.5014586	737.4597955	723.7947792	746.5478195	654.652251	703.931437	618.3256448	821.4425602	819.6061791	788.5739196	850.4823564	887.0826788	920.7687181	869.403632	848.3582335	-0.233155877	0.004377418	784.8787807	0.000830706	0.069757952	-3.342355509
REC8	ENSG00000100918	REC8 meiotic recombination protein [Source:HGNC Symbol;Acc:HGNC:16879]	protein_coding	4575.136596	5037.029118	4595.750099	4218.824732	4167.621322	4211.634908	4517.330503	4680.396347	4732.0385	5067.847801	5621.683358	5455.087752	5754.074679	5281.455613	6145.123678	5082.356084	-0.245800555	0.00438607	4946.461943	0.000832547	0.073554636	-3.341741183
CCDC174	ENSG00000154781	coiled-coil domain containing 174 [Source:HGNC Symbol;Acc:HGNC:28033]	protein_coding	825.4547084	840.2193252	747.0123835	686.8954375	841.9803077	776.7454772	789.9558451	832.5654051	849.8007614	882.1099714	765.5885812	715.6922079	736.1681982	678.7644242	698.8071166	657.9786299	0.202563724	0.004392474	770.3586738	0.000833961	0.060624772	3.341269866
CYSTM1	ENSG00000120306	cysteine rich transmembrane module containing 1 [Source:HGNC Symbol;Acc:HGNC:30239]	protein_coding	725.2008448	743.3368928	670.5916793	564.8437688	794.8680667	1041.862197	1034.391053	1011.805601	782.686352	885.1343484	895.5441487	665.254604	601.817502	594.6391221	615.7895609	605.6520722	0.43105298	0.004394559	764.5886134	0.000834699	0.129018205	3.341024472
SLC16A1	ENSG00000155380	solute carrier family 16 member 1 [Source:HGNC Symbol;Acc:HGNC:10922]	protein_coding	2967.326971	2813.877373	3242.148375	3450.561516	3383.625311	3405.819615	3181.854021	3109.658303	2704.427117	2787.46751	2465.619576	2634.93	2354.818024	2356.660862	2414.80736	2796.68751	0.278364242	0.004394559	2879.39309	0.000834755	0.083317501	3.341005676
	ENSG00000279833	novel transcript, antisense to CBX7	lncRNA	2.810855988	4.286833292	6.686811617	7.56909573	2.416012361	4.651170522	2.098156295	3.181778618	4.72636686	7.056879771	5.304308877	9.565752475	13.80315372	10.37161259	10.03508914	7.793317105	-1.150163842	0.0044003	6.397324685	0.000836045	0.344300953	-3.340576991
ZNF731P	ENSG00000227671	zinc finger protein 731, pseudogene [Source:HGNC Symbol;Acc:HGNC:32471]	transcribed_unprocessed_pseudogene	267.0313188	284.6457306	314.280146	328.3095273	330.9936934	326.7447292	340.9503979	338.3291264	421.5919239	357.884617	487.1123652	406.9792871	473.9082776	508.2090171	509.0527037	404.1391585	-0.414769709	0.004403486	381.2601262	0.00083685	0.12417103	-3.340309806
FBXL4	ENSG00000112234	F-box and leucine rich repeat protein 4 [Source:HGNC Symbol;Acc:HGNC:13601]	protein_coding	585.5949974	616.4466273	651.4865033	632.9656304	600.3790716	627.9080205	652.5266077	721.2031534	517.0645344	544.3878681	565.7929468	819.1762574	728.8065162	714.4888676	682.3860616	691.3785603	-0.253833943	0.004406003	646.999514	0.000837819	0.075998448	-3.339988516
	ENSG00000223969	novel transcript	lncRNA	42.16283981	52.29936616	47.76294012	52.98367011	68.85635228	72.0931431	63.993767	57.27201512	68.05968278	64.52004362	93.70945682	75.65640594	93.86144527	96.80171755	100.3508914	81.2731641	-0.528629064	0.004406003	70.72855632	0.000837674	0.158270444	-3.340036526
	ENSG00000267834	novel transcript	lncRNA	3.747807984	3.429466633	1.910517605	5.676821797	19.32809889	4.651170522	6.294468885	14.84830022	5.671640232	8.065005453	7.956463315	13.04420792	23.00525619	19.59082379	14.5964933	16.69996523	-1.255721621	0.004406003	10.53228175	0.000837927	0.375969894	-3.339952587
RPH3AL-AS2	ENSG00000262294	RPH3AL antisense RNA 2 [Source:HGNC Symbol;Acc:HGNC:56089]	lncRNA	6.558663971	10.2883999	6.686811617	7.56909573	10.87205562	5.813963153	7.343547033	2.121185745	2.835820116	4.032502726	6.188360356	19.13150495	10.12231272	8.066809796	24.63158244	10.01997914	-1.19120604	0.004406858	8.892662188	0.000838289	0.3566664	-3.339832519
TSPAN18	ENSG00000157570	tetraspanin 18 [Source:HGNC Symbol;Acc:HGNC:20660]	protein_coding	4292.177093	4214.814492	3597.50465	3234.842288	3782.267351	2601.167115	2667.805729	2632.39151	4362.436611	5293.667954	4978.093881	5535.961842	5141.214654	5281.455613	5851.36925	5751.468024	-0.541482124	0.004410288	4326.164879	0.000839142	0.162142228	-3.339550289
AKAP12	ENSG00000131016	A-kinase anchoring protein 12 [Source:HGNC Symbol;Acc:HGNC:370]	protein_coding	470.3499019	286.3604639	711.6678078	1227.139645	299.5855327	346.5122039	388.1589146	414.6918132	273.1840045	443.5752999	440.2576368	1046.145475	879.7209968	927.6831265	845.6843304	964.144659	-0.952172187	0.004417505	622.8038633	0.000840715	0.285164308	-3.339030028
MYH9	ENSG00000100345	myosin heavy chain 9 [Source:HGNC Symbol;Acc:HGNC:7579]	protein_coding	19344.31091	15818.41485	19223.62814	19477.17559	16792.49391	22234.92068	21966.64733	23967.27774	22320.74013	26192.11333	25219.33655	29445.99496	28637.86312	25915.20267	28104.63556	24662.50865	-0.371649167	0.004424614	23082.70401	0.000842268	0.111321627	-3.338517195
	ENSG00000258077	novel transcript	lncRNA	4.684759979	8.573666583	10.50784683	7.56909573	10.87205562	2.325585261	4.19631259	4.242371491	2.835820116	8.065005453	5.304308877	1.739227723	1.840420495	1.152401399	1.824561662	1.113331015	2.009441065	0.004427699	4.802923177	0.000843056	0.601943116	3.338257408
KISS1	ENSG00000170498	KiSS-1 metastasis suppressor [Source:HGNC Symbol;Acc:HGNC:6341]	protein_coding	3.747807984	7.716299925	12.41836443	17.03046539	7.248037082	6.976755784	6.294468885	22.27245033	17.01492069	4.032502726	11.49266923	5.217683168	5.521261486	2.304802799	1.824561662	0	1.785503178	0.00443711	8.194565724	0.000845049	0.534965983	3.337601332
	ENSG00000257176	novel transcript, antisense to FAR2	lncRNA	21.54989591	15.43259985	23.88147006	23.65342416	13.28806798	17.44188946	17.83432851	19.09067171	19.85074081	24.19501636	27.40559586	11.3049802	9.202102477	12.67641539	13.68421247	11.13331015	0.822146612	0.004438502	17.60154508	0.000845515	0.246339896	3.337448081
SYNPO2L	ENSG00000166317	synaptopodin 2 like [Source:HGNC Symbol;Acc:HGNC:23532]	protein_coding	4.684759979	5.14419995	9.552588024	3.784547865	9.664049443	6.976755784	10.49078148	10.60592873	7.562186975	5.040628408	15.91292663	13.91382178	9.202102477	17.28602099	24.63158244	21.15328929	-1.081343367	0.004447745	10.97538564	0.000847477	0.324065609	-3.336803835
CDKN2B	ENSG00000147883	cyclin dependent kinase inhibitor 2B [Source:HGNC Symbol;Acc:HGNC:1788]	protein_coding	605.2709893	390.9591962	899.8537919	500.5064551	619.7071705	462.791467	626.2996541	730.7484893	410.2486434	662.3385728	541.9235569	953.0967921	953.3378166	817.0525921	827.4387137	744.8184491	-0.551538331	0.004448695	671.6495219	0.000848061	0.165298894	-3.336612343
PEX11A	ENSG00000166821	peroxisomal biogenesis factor 11 alpha [Source:HGNC Symbol;Acc:HGNC:8852]	protein_coding	127.4254714	138.8933986	138.5125264	113.5364359	137.7127046	103.4885441	95.46611142	97.57454429	95.47261056	111.9019507	108.738332	169.574703	151.8346909	145.2025763	151.438618	131.3730598	-0.380198878	0.004448695	126.1341424	0.000848018	0.113947083	-3.336626688
DPM3	ENSG00000179085	dolichyl-phosphate mannosyltransferase subunit 3, regulatory [Source:HGNC Symbol;Acc:HGNC:3007]	protein_coding	358.8526144	381.528163	364.9088625	323.5788425	309.2495822	334.8842776	324.1651476	301.2083758	338.4078671	329.6570979	366.881364	386.1085545	350.6001044	454.0461513	401.4035657	439.7657509	-0.254113856	0.004454091	360.3278951	0.000849292	0.076168438	-3.336209352
KMT2C	ENSG00000055609	lysine methyltransferase 2C [Source:HGNC Symbol;Acc:HGNC:13726]	protein_coding	2401.407965	2429.77711	2739.682245	2877.202514	2234.811434	3311.633412	3535.393357	3394.957785	3052.287718	3434.684197	3278.062886	2325.347465	2267.39805	2364.727671	2262.456461	2341.335125	0.362053706	0.004456572	2765.697837	0.000849967	0.108529662	3.335988498
N4BP2L2-IT2	ENSG00000281026	N4BPL2 intronic transcript 2 [Source:HGNC Symbol;Acc:HGNC:25038]	lncRNA	9.369519959	16.28996651	25.79198767	13.24591753	21.74411125	12.79071894	13.63801592	12.72711447	26.46765441	19.15438795	20.33318403	29.56687129	44.17009189	20.74322519	26.4561441	31.17326842	-0.809195938	0.004460215	21.47888622	0.000850864	0.242586886	-3.335695312
	ENSG00000271993	novel transcript, antisense to LRRFIP2	lncRNA	1.873903992	3.429466633	2.865776407	6.622958764	2.416012361	3.488377892	6.294468885	2.121185745	1.890546744	4.032502726	3.536205918	10.43536634	10.12231272	5.762006997	8.210527479	7.793317105	-1.286116224	0.004472817	5.055933544	0.00085347	0.385659998	-3.334844763
FAM222A-AS1	ENSG00000255650	FAM222A antisense RNA 1 [Source:HGNC Symbol;Acc:HGNC:28223]	lncRNA	4.684759979	7.716299925	2.865776407	2.838410899	1.20800618	8.139548414	3.147234443	3.181778618	5.671640232	6.04875409	7.072411835	0	0.920210248	0	0	2.22666203	3.027416301	0.004493697	3.482593331	0.000857658	0.908184019	3.333483346
AMBP	ENSG00000106927	alpha-1-microglobulin/bikunin precursor [Source:HGNC Symbol;Acc:HGNC:453]	protein_coding	6525.870651	6227.054039	6511.999256	5251.060163	4905.713098	4567.449453	3987.546039	4157.524061	3616.615921	3593.968055	3275.410731	3645.421307	3486.676629	3102.264567	2911.088132	3252.039895	0.544636888	0.004511024	4313.606375	0.00086117	0.163439451	3.332346533
SLC49A4	ENSG00000138463	solute carrier family 49 member 4 [Source:HGNC Symbol;Acc:HGNC:16628]	protein_coding	609.0187973	591.5829942	734.5940191	742.7175185	560.5148677	775.5826846	746.943641	854.8378554	789.3032656	994.011922	804.4868463	1046.145475	973.5824421	928.8355279	916.8422352	993.0912654	-0.381861779	0.004527255	816.3807098	0.000864473	0.114629113	-3.331280932
RTKN	ENSG00000114993	rhotekin [Source:HGNC Symbol;Acc:HGNC:10466]	protein_coding	1957.292719	1931.647081	1817.857501	1682.231526	1924.353845	1863.956587	1963.874292	1860.279899	2041.790483	2049.519511	2049.231329	2052.288713	2118.32399	2188.410257	2387.438935	2130.915563	-0.178606649	0.004528188	2001.213265	0.000864856	0.053616992	-3.33115754
KCNK1	ENSG00000135750	potassium two pore domain channel subfamily K member 1 [Source:HGNC Symbol;Acc:HGNC:6272]	protein_coding	260.4726549	261.4968308	279.8908291	364.262732	248.8492732	325.5819366	298.987272	322.4202333	348.8058742	385.1040104	339.4757681	230.4476733	259.4992899	246.6138995	234.4561736	249.3861474	0.356632726	0.004543697	290.9844124	0.000868024	0.107092423	3.330139669
GINS3	ENSG00000181938	GINS complex subunit 3 [Source:HGNC Symbol;Acc:HGNC:25851]	protein_coding	178.0208792	196.3369648	182.4544313	155.1664625	120.800618	177.9072725	141.6255499	127.2711447	170.1492069	116.9425791	129.9555675	80.87408911	85.57955304	123.3069497	94.87720643	148.073025	0.54293705	0.004545874	139.3338437	0.000868646	0.163047084	3.329940267
IL6R	ENSG00000160712	interleukin 6 receptor [Source:HGNC Symbol;Acc:HGNC:6019]	protein_coding	58.09102375	49.72726618	68.77863378	221.3960501	62.81632138	82.55827677	83.9262518	98.63513716	56.71640232	58.47128953	50.39093433	53.04644554	37.72862016	40.33404898	36.49123324	26.71994436	1.057106704	0.004565159	67.86424246	0.000872538	0.317573886	3.328695307
CACYBP	ENSG00000116161	calcyclin binding protein [Source:HGNC Symbol;Acc:HGNC:30423]	protein_coding	1282.687282	1196.026488	1223.686526	1043.589074	1182.638051	969.7690539	866.5385498	920.5946135	967.9599329	829.6874359	823.0519273	774.8259505	748.1309314	773.261339	766.3158981	888.43815	0.379771269	0.004580593	953.5750752	0.000875957	0.114127474	3.327606012
PPP4C	ENSG00000149923	protein phosphatase 4 catalytic subunit [Source:HGNC Symbol;Acc:HGNC:9319]	protein_coding	3255.908186	3238.273868	3023.39411	3037.099662	3247.120613	3094.19119	2953.154985	3161.627353	3003.133503	3005.222657	3002.238824	2869.725743	2592.232268	2785.354182	2930.246029	2923.607246	0.133141495	0.004580593	3007.658151	0.00087611	0.040011784	3.32755705
ZNF467	ENSG00000181444	zinc finger protein 467 [Source:HGNC Symbol;Acc:HGNC:23154]	protein_coding	178.0208792	204.9106313	275.1145351	465.4993874	364.8178665	260.4655493	329.4105383	369.0863197	213.6317821	270.1776827	397.8231657	552.204802	527.2804719	452.8937499	471.6491896	375.1925521	-0.653921231	0.004580593	356.7611939	0.00087592	0.196513332	-3.32761765
PROX1	ENSG00000117707	prospero homeobox 1 [Source:HGNC Symbol;Acc:HGNC:9459]	protein_coding	2778.062668	2563.526308	2962.257546	4306.81547	3381.209299	5633.730295	5657.678449	5217.056341	4986.317037	5309.797965	5209.715368	2692.324515	2609.716263	3121.855391	2798.87759	2923.607246	0.625291909	0.00459742	3884.534234	0.000879537	0.187974656	3.326469233
FBRSL1	ENSG00000112787	fibrosin like 1 [Source:HGNC Symbol;Acc:HGNC:29308]	protein_coding	3748.744936	3353.161001	3566.936368	3435.423324	4723.304165	4919.77562	5026.133405	4949.786937	4267.909274	3904.470765	4372.518617	3308.011129	3501.399993	3194.456679	3492.211021	2880.187336	0.360580891	0.00461162	3915.276911	0.000882463	0.108427652	3.32554367
NSMCE4A	ENSG00000107672	NSE4 homolog A, SMC5-SMC6 complex component [Source:HGNC Symbol;Acc:HGNC:25935]	protein_coding	627.7578372	657.6002269	665.8153853	597.9585627	575.0109419	519.7683059	488.8704167	474.0850141	630.4973391	566.5666331	599.3869031	673.0811287	682.7960038	735.2320928	723.438699	709.1918566	-0.273752051	0.004612613	620.4410842	0.000882862	0.082321104	-3.325417642
CALM3	ENSG00000160014	calmodulin 3 [Source:HGNC Symbol;Acc:HGNC:1449]	protein_coding	9764.913701	9787.697771	9159.976657	8853.94973	9412.784157	9401.178418	8876.250206	9303.520679	8782.534899	9324.154429	8699.066558	8853.538723	8146.621323	7925.064423	8539.860859	8581.555464	0.131817861	0.004622415	8963.29175	0.000884947	0.039647333	3.32475982
ACTB	ENSG00000075624	actin beta [Source:HGNC Symbol;Acc:HGNC:132]	protein_coding	69772.94123	57789.08487	67746.95427	31944.42239	37492.88782	37095.4105	35747.33788	36154.55044	45380.68404	51411.38538	48603.38224	74371.11665	68433.27549	68369.67022	71660.57156	69229.14918	-0.577210669	0.004624652	54450.17651	0.000885585	0.173620222	-3.324558979
SNX4	ENSG00000114520	sorting nexin 4 [Source:HGNC Symbol;Acc:HGNC:11175]	protein_coding	1490.690625	1492.675352	1571.40073	1228.085782	1345.718885	1670.93301	1793.923632	1656.646067	1600.347819	1854.951254	1746.001672	1336.596505	1246.884886	1321.804405	1201.473854	1362.717162	0.294354933	0.004645866	1495.053228	0.000889858	0.088575307	3.323216613
NUDT16L2P	ENSG00000246082	nudix hydrolase 16 like 2, pseudogene [Source:HGNC Symbol;Acc:HGNC:27189]	transcribed_unitary_pseudogene	133.0471834	134.6065654	86.92855102	83.26005303	113.552581	87.20944729	73.43547033	74.24150109	57.66167569	55.44691249	54.81119172	148.7039703	148.1538499	129.0689567	138.6666863	130.2597288	-0.680761802	0.004653524	103.0658953	0.000891535	0.204882656	-3.322691217
SLC7A2	ENSG00000003989	solute carrier family 7 member 2 [Source:HGNC Symbol;Acc:HGNC:11060]	protein_coding	20266.27167	20930.89223	17083.84842	15442.84756	23989.79474	55861.72077	51847.54021	50010.13573	36313.62186	37866.20873	34093.4453	18256.67341	17969.86572	18532.9193	16192.98475	17123.03101	0.908452147	0.004655573	28236.36259	0.000892194	0.2734255	3.322485094
PLEKHG5	ENSG00000171680	pleckstrin homology and RhoGEF domain containing G5 [Source:HGNC Symbol;Acc:HGNC:29105]	protein_coding	1038.142811	1157.444989	1005.887519	887.4764743	1304.646675	908.1410445	1088.943117	1031.956865	1286.517059	1126.076386	1428.627191	1342.683802	1792.569563	1407.082109	1671.298482	1175.677552	-0.406843759	0.004655573	1228.323227	0.00089235	0.122453433	-3.322436526
LINC01488	ENSG00000285094	long intergenic non-protein coding RNA 1488 [Source:HGNC Symbol;Acc:HGNC:51144]	lncRNA	3.747807984	3.429466633	4.776294012	0	0	0	1.049078148	0	3.781093488	3.024377045	4.420257397	9.565752475	7.361681982	9.219211195	3.649123324	8.90664812	-1.747540948	0.004655989	3.933174488	0.000892641	0.525996132	-3.322345624
DCTN5	ENSG00000166847	dynactin subunit 5 [Source:HGNC Symbol;Acc:HGNC:24594]	protein_coding	3616.634704	3600.939965	3611.833532	3898.084301	3506.841942	3502.331403	3592.043577	3581.622131	2938.854913	3042.523307	3049.093553	3007.994347	2884.859127	2872.936689	2948.491646	3080.586919	0.221089935	0.004670972	3295.979503	0.000895725	0.066565621	3.321383199
ALOX12	ENSG00000108839	arachidonate 12-lipoxygenase, 12S type [Source:HGNC Symbol;Acc:HGNC:429]	protein_coding	16.86513593	12.00313322	21.01569365	19.86887629	21.74411125	23.25585261	33.57050072	21.21185745	24.57710767	25.20314204	24.75344142	26.9580297	43.24988164	39.18164758	31.92982909	33.39993045	-0.658658931	0.004677874	26.17426067	0.00089726	0.198337168	-3.320905188
	ENSG00000227615	ribosomal protein S12 (RPS12) pseudogene	processed_pseudogene	384.1503183	326.6566968	334.3405809	300.8715553	311.6655945	337.2098629	242.3370521	261.9664396	389.4526292	332.6814749	274.0559586	248.7095644	251.2173976	253.5283079	243.5789819	249.3861474	0.351088045	0.004709342	296.3630351	0.000903509	0.105782306	3.318967583
MTDHP3	ENSG00000268433	metadherin pseudogene 3 [Source:HGNC Symbol;Acc:HGNC:52359]	processed_pseudogene	3.747807984	6.001566608	1.910517605	0.946136966	3.624018541	1.162792631	3.147234443	2.121185745	2.835820116	4.032502726	5.304308877	10.43536634	10.12231272	6.914408396	6.385965817	6.67998609	-1.343461415	0.004713444	4.710745725	0.00090451	0.404820631	-3.318658469
LMNTD2	ENSG00000185522	lamin tail domain containing 2 [Source:HGNC Symbol;Acc:HGNC:28561]	protein_coding	166.7774553	202.3385314	172.9018432	142.8666819	240.3932299	316.2795955	331.5086946	356.3592052	501.9401605	378.0471306	480.0399533	498.2887426	667.1524296	577.3531011	631.2983351	396.3458414	-0.889956856	0.004721284	378.7431832	0.000906228	0.268210494	-3.318128389
GABARAP	ENSG00000170296	GABA type A receptor-associated protein [Source:HGNC Symbol;Acc:HGNC:4067]	protein_coding	63.71273572	41.1535996	48.71819892	63.39117674	84.56043263	60.46521679	61.8956107	69.9991296	43.48257511	54.43878681	52.15903729	26.9580297	46.93072263	38.02924618	43.78947989	36.7399235	0.597341245	0.004724223	52.27649386	0.000907006	0.180036555	3.317888664
HDAC3	ENSG00000171720	histone deacetylase 3 [Source:HGNC Symbol;Acc:HGNC:4854]	protein_coding	1770.839272	1954.795981	1753.855161	1655.739691	1826.505345	1986.049813	1992.199402	1888.915906	2029.50193	1920.479423	1932.536534	1587.045297	1670.1816	1653.696008	1726.947613	1712.303101	0.173133794	0.004724238	1816.349505	0.000907303	0.052183354	3.317797383
RPL26L1-AS1	ENSG00000204758	RPL26L1 antisense RNA 1 [Source:HGNC Symbol;Acc:HGNC:55914]	lncRNA	3.747807984	9.431033241	6.686811617	11.35364359	7.248037082	8.139548414	5.245390738	6.363557236	6.616913603	8.065005453	9.724566274	14.78343564	19.3244152	11.52401399	20.07017828	7.793317105	-0.983035338	0.004724238	9.757354716	0.000907437	0.29629525	-3.317755986
PGD	ENSG00000142657	phosphogluconate dehydrogenase [Source:HGNC Symbol;Acc:HGNC:8891]	protein_coding	8586.22809	7951.218389	8564.850423	9136.844683	8616.708085	8040.71104	7647.779695	8028.688046	6714.276761	7321.0087	6919.470929	7237.796168	6658.641352	6478.800667	6442.527229	6879.272342	0.239527662	0.004728887	7576.551413	0.000908544	0.072203097	3.317415367
LINC01220	ENSG00000259687	long intergenic non-protein coding RNA 1220 [Source:HGNC Symbol;Acc:HGNC:49664]	lncRNA	3.747807984	5.14419995	0.955258802	5.676821797	3.624018541	1.162792631	1.049078148	4.242371491	2.835820116	2.016251363	0.884051479	9.565752475	4.601051239	3.457204198	11.8596508	12.24664117	-1.546051368	0.004729531	4.566798261	0.000908882	0.466055538	-3.317311443
IL11	ENSG00000095752	interleukin 11 [Source:HGNC Symbol;Acc:HGNC:5966]	protein_coding	74.95615967	59.15829942	92.66010384	192.0658041	157.0408034	232.5585261	216.1100984	244.9969536	195.671588	182.4707484	190.0710681	92.17906931	92.94123502	73.75368956	95.78948726	85.72648816	0.921109402	0.004740044	142.3843826	0.000911329	0.277730324	3.316560427
FMC1	ENSG00000164898	formation of mitochondrial complex V assembly factor 1 homolog [Source:HGNC Symbol;Acc:HGNC:26946]	protein_coding	33.73027185	34.29466633	40.1208697	55.82208101	37.44819159	24.41864524	28.32510998	28.63600756	40.64675499	48.39003272	34.4780077	52.17683168	46.93072263	54.16286577	65.68421983	55.66655075	-0.566905487	0.004740044	42.55823933	0.000911332	0.170931808	-3.316559361
NCEH1	ENSG00000144959	neutral cholesterol ester hydrolase 1 [Source:HGNC Symbol;Acc:HGNC:29260]	protein_coding	150.8492713	151.7538985	158.5729612	193.0119411	132.8806798	176.7444798	167.8525036	168.6342668	222.1392424	162.3082347	139.6801337	133.0509208	110.4252297	139.4405693	110.3859806	138.0530459	0.397690498	0.004763222	153.48646	0.000916004	0.119962253	3.31513029
PPIAP22	ENSG00000198618	peptidylprolyl isomerase A pseudogene 22 [Source:HGNC Symbol;Acc:HGNC:17236]	processed_pseudogene	67.4605437	78.02036591	85.97329222	90.82914876	96.64049443	84.88386203	75.53362662	86.96861556	59.55222243	67.54442067	67.18791244	52.17683168	54.29240461	66.83928116	57.47369236	56.77988177	0.444690134	0.004766186	71.75978727	0.00091679	0.134149265	3.314890571
RAB5IF	ENSG00000101084	RAB5 interacting factor [Source:HGNC Symbol;Acc:HGNC:15870]	protein_coding	431.9348701	390.1018295	391.656109	412.5157173	395.018021	369.7680565	351.4411794	403.0252916	431.0446576	378.0471306	347.4322314	330.4532673	312.8714842	335.3488072	331.1579417	365.1725729	0.225857479	0.004779595	373.561823	0.000919586	0.068151721	3.314039274
CDH22	ENSG00000149654	cadherin 22 [Source:HGNC Symbol;Acc:HGNC:13251]	protein_coding	44.9736958	51.4419995	35.34457569	32.16865685	9.664049443	6.976755784	1.049078148	7.424150109	3.781093488	4.032502726	3.536205918	5.217683168	5.521261486	1.152401399	0	2.22666203	2.676385038	0.004806489	13.40692322	0.000925787	0.808048301	3.312159725
ZNF382	ENSG00000161298	zinc finger protein 382 [Source:HGNC Symbol;Acc:HGNC:17409]	protein_coding	326.9962466	276.9294306	250.2778062	225.180598	266.9693659	279.0702313	291.643725	310.7537117	272.2387311	241.9501636	337.7076651	321.7571287	410.4137705	365.3112436	332.0702225	329.5459805	-0.328933781	0.004806489	302.4260013	0.000925401	0.099307472	-3.312276263
ASCL2	ENSG00000183734	achaete-scute family bHLH transcription factor 2 [Source:HGNC Symbol;Acc:HGNC:739]	protein_coding	14.99123193	14.57523319	9.552588024	45.41457438	44.69622867	18.60468209	16.78525036	15.90889309	0.945273372	4.032502726	3.536205918	5.217683168	6.441471734	1.152401399	3.649123324	2.22666203	2.170522442	0.004806489	12.98312534	0.000925662	0.655311935	3.312197331
ZNF431	ENSG00000196705	zinc finger protein 431 [Source:HGNC Symbol;Acc:HGNC:20809]	protein_coding	1293.930706	1234.607988	1310.615077	1537.47257	1517.255763	1368.606926	1414.157343	1442.406307	1132.4375	1154.303905	1261.541461	1159.195277	1231.241311	1094.781329	1030.877339	1003.111245	0.271539248	0.004806489	1261.658878	0.000925849	0.081983001	3.312140879
	ENSG00000285935	novel transcript, antisense to WASF3	lncRNA	1.873903992	0.857366658	0.955258802	2.838410899	1.20800618	1.162792631	2.098156295	2.121185745	5.671640232	2.016251363	7.956463315	7.826524752	10.12231272	6.914408396	7.298246648	6.67998609	-1.54349496	0.004806489	4.22505717	0.000925565	0.465999194	-3.312226673
	ENSG00000275017	developmental pluripotency associated 3 (DPPA3) pseudogene	processed_pseudogene	0.936951996	3.429466633	1.910517605	1.892273932	0	2.325585261	0	5.302964363	5.671640232	3.024377045	3.536205918	7.826524752	6.441471734	3.457204198	11.8596508	8.90664812	-1.581924073	0.004821747	4.157592662	0.000929007	0.477751158	-3.311188362
ACBD5	ENSG00000107897	acyl-CoA binding domain containing 5 [Source:HGNC Symbol;Acc:HGNC:23338]	protein_coding	671.7945811	637.0234271	630.4708096	590.3894669	588.2990098	684.8848594	674.5572488	678.7794385	641.8406195	669.3954526	606.4593149	803.5232079	753.6521929	738.689297	641.3334242	758.1784212	-0.200968116	0.004833104	673.0794232	0.000931572	0.060707801	-3.310416664
LINC00910	ENSG00000188825	long intergenic non-protein coding RNA 910 [Source:HGNC Symbol;Acc:HGNC:44361]	lncRNA	21.54989591	20.5767998	17.19465844	32.16865685	20.53610507	16.27909683	7.343547033	14.84830022	22.68656093	15.12188522	19.44913255	25.21880198	31.28714842	35.72444338	35.57895241	30.05993741	-0.728825379	0.004833104	22.85149515	0.000931633	0.220162436	-3.310398422
LINC02449	ENSG00000215241	long intergenic non-protein coding RNA 2449 [Source:HGNC Symbol;Acc:HGNC:53381]	lncRNA	6.558663971	8.573666583	5.731552815	6.622958764	3.624018541	5.813963153	4.19631259	4.242371491	8.507460347	9.073131134	8.840514794	5.217683168	18.40420495	16.13361959	16.42105496	13.35997218	-1.062026287	0.004833845	8.832571815	0.000931994	0.320825777	-3.310289767
TRAPPC13	ENSG00000113597	trafficking protein particle complex subunit 13 [Source:HGNC Symbol;Acc:HGNC:25828]	protein_coding	421.6283981	401.2475961	401.208697	401.1620737	322.5376502	354.6517523	338.8522416	316.0566761	310.9949394	366.9577481	390.7507539	451.3295941	507.9560567	427.5409192	420.5614631	425.2924477	-0.285847342	0.004838378	391.170563	0.000933088	0.086359715	-3.309961623
MRM3	ENSG00000171861	mitochondrial rRNA methyltransferase 3 [Source:HGNC Symbol;Acc:HGNC:18485]	protein_coding	394.4567903	409.8212627	370.6404153	389.8084301	419.1781446	411.6285912	396.5515398	372.2680983	359.2038813	327.6408465	357.1567977	286.1029604	322.0735867	316.9103848	312.0000442	375.1925521	0.248733941	0.004846529	363.7896454	0.00093505	0.07516043	3.309373564
PRANCR	ENSG00000257815	progenitor renewal associated non-coding RNA [Source:HGNC Symbol;Acc:HGNC:51126]	lncRNA	30.91941586	41.1535996	40.1208697	45.41457438	33.82417305	27.90702313	30.42326628	37.12075054	35.92038813	42.34127863	42.43447101	46.95914851	61.6540866	43.79125318	60.21053485	48.98656466	-0.49655433	0.004846529	41.82383738	0.000935099	0.150045472	-3.309358969
USP10	ENSG00000103194	ubiquitin specific peptidase 10 [Source:HGNC Symbol;Acc:HGNC:12608]	protein_coding	2823.036364	2928.764505	2634.603777	2252.752117	2571.845158	2933.725807	2844.050858	2751.177912	2788.556447	2758.231865	2738.791483	2427.961901	2461.562413	2319.784017	2360.982791	2420.381627	0.186635026	0.004848916	2626.013065	0.000935779	0.056399596	3.309155376
H2BC11	ENSG00000124635	H2B clustered histone 11 [Source:HGNC Symbol;Acc:HGNC:4761]	protein_coding	48.72150379	51.4419995	49.67345773	121.1055317	53.15227194	48.83729048	63.993767	42.42371491	20.79601418	22.17876499	22.10128699	28.69725743	11.96273322	25.35283079	20.98245911	22.2666203	1.180512204	0.004849275	40.855469	0.000936068	0.356750562	3.309068939
DUS3L	ENSG00000141994	dihydrouridine synthase 3 like [Source:HGNC Symbol;Acc:HGNC:26920]	protein_coding	443.1782941	436.3996291	432.7322375	271.5413093	445.7542806	470.9310154	490.968573	446.5095994	501.9401605	445.5915513	435.8373794	311.3217624	355.2011556	327.2819974	386.8070724	308.3926912	0.374408759	0.00484999	406.8992943	0.000936426	0.113149914	3.308961949
PPP1R12C	ENSG00000125503	protein phosphatase 1 regulatory subunit 12C [Source:HGNC Symbol;Acc:HGNC:14947]	protein_coding	2212.143662	2162.278712	2201.87154	2172.330474	2567.013133	2712.795207	2852.443483	2784.056291	2560.745565	2335.827204	2720.226402	1927.933931	2114.643149	2061.646103	2245.123125	1913.816015	0.272548035	0.004850625	2346.555875	0.000936768	0.082369175	3.30885961
NDUFAF4	ENSG00000123545	NADH:ubiquinone oxidoreductase complex assembly factor 4 [Source:HGNC Symbol;Acc:HGNC:21034]	protein_coding	454.421718	409.8212627	515.8397533	368.9934168	444.5462744	489.5356975	472.0851664	413.6312203	414.9750103	437.5265458	414.6201439	406.9792871	331.2756892	368.7684478	343.9298733	372.96589	0.268251192	0.004858024	416.2447123	0.000938417	0.081082655	3.308367148
	ENSG00000227775	ribosomal protein S7 (RPS7) pseudogene	transcribed_processed_pseudogene	156.4709833	171.4733317	174.8123608	230.8574198	256.0973102	179.0700651	193.0303791	185.6037527	133.2835454	131.0563386	142.3322882	230.4476733	257.6588694	263.8999205	277.3333726	209.3062308	-0.482818231	0.004859277	199.5458651	0.000938879	0.145944609	-3.30822929
SNRPB	ENSG00000125835	small nuclear ribonucleoprotein polypeptides B and B1 [Source:HGNC Symbol;Acc:HGNC:11153]	protein_coding	2910.172899	2957.914971	2750.190092	2489.286358	3260.408681	3800.006317	3582.601874	3409.806086	3337.760276	3194.750285	3126.890083	2362.740861	2158.813241	2642.456409	2650.175814	2886.867322	0.317526175	0.004865536	2970.052598	0.000940309	0.095993068	3.307803174
ENPP2	ENSG00000136960	ectonucleotide pyrophosphatase/phosphodiesterase 2 [Source:HGNC Symbol;Acc:HGNC:3357]	protein_coding	245.4814229	285.5030972	187.2307253	150.4357776	111.1365686	118.6048483	123.7912214	113.4834374	139.900459	121.9832075	90.1732509	95.65752475	87.41997353	85.27770355	82.10527479	95.74646729	0.784074658	0.004888354	133.370685	0.000945218	0.237142466	3.306344365
TSC22D4	ENSG00000166925	TSC22 domain family member 4 [Source:HGNC Symbol;Acc:HGNC:21696]	protein_coding	855.4371722	820.499892	779.4911828	935.7294596	776.747974	689.5360299	674.5572488	684.0824029	620.099332	671.4117039	715.1976469	920.0514653	934.9336117	888.5014789	925.0527627	905.1381152	-0.290918639	0.004888354	799.7792174	0.000945169	0.087987615	-3.306358953
FNIP1	ENSG00000217128	folliculin interacting protein 1 [Source:HGNC Symbol;Acc:HGNC:29418]	protein_coding	1063.440515	1070.850956	1066.068824	1053.99658	1093.245593	1509.304834	1444.580609	1404.224963	1492.586654	1485.977255	1634.611185	960.053703	943.2155039	1023.332443	931.4387285	1069.911105	0.401591066	0.004888354	1202.927466	0.000945383	0.121462542	3.306295596
AKR1B10	ENSG00000198074	aldo-keto reductase family 1 member B10 [Source:HGNC Symbol;Acc:HGNC:382]	protein_coding	74.95615967	38.58149962	93.61536264	110.698025	93.01647589	61.62800942	71.33731403	61.51438662	106.815891	85.69068293	56.57929468	64.35142574	50.61156362	36.87684478	39.22807573	40.07991654	0.741057629	0.00488995	67.848808	0.000945913	0.224145971	3.306138515
OR2A13P	ENSG00000273234	olfactory receptor family 2 subfamily A member 13 pseudogene [Source:HGNC Symbol;Acc:HGNC:15083]	unprocessed_pseudogene	0	2.572099975	0.955258802	0	1.20800618	1.162792631	1.049078148	2.121185745	1.890546744	2.016251363	1.768102959	6.956910891	4.601051239	4.609605597	4.561404155	3.339993045	-1.850634759	0.004898871	2.425767967	0.000947861	0.559854778	-3.305562141
TMEM72	ENSG00000187783	transmembrane protein 72 [Source:HGNC Symbol;Acc:HGNC:31658]	protein_coding	304.5093987	253.7805309	272.2487587	422.9232239	462.6663671	254.6515861	273.8093965	281.0571113	276.0198246	333.6896006	377.4899817	436.5461584	392.9297758	471.3321723	482.5965596	428.6324408	-0.470700799	0.004902784	357.8051804	0.00094884	0.142409063	-3.305272787
KCNIP2	ENSG00000120049	potassium voltage-gated channel interacting protein 2 [Source:HGNC Symbol;Acc:HGNC:15522]	protein_coding	13.11732794	15.43259985	27.70250527	28.38410899	18.12009271	16.27909683	18.88340666	19.09067171	20.79601418	16.13001091	9.724566274	26.9580297	46.93072263	28.81003498	31.92982909	23.37995132	-0.779430142	0.004902971	22.60431056	0.000949113	0.235819917	-3.305192169
CBLN2	ENSG00000141668	cerebellin 2 precursor [Source:HGNC Symbol;Acc:HGNC:1544]	protein_coding	82.45177564	32.57993302	145.199338	386.0238822	107.5125501	134.8839451	160.5089566	164.3918953	73.73132301	176.4219943	191.839171	368.7162772	361.6426273	381.4448632	312.0000442	266.0861126	-1.16714085	0.004902971	209.089668	0.00094932	0.353129988	-3.305130944
LINC01515	ENSG00000228065	long intergenic non-protein coding RNA 1515 [Source:HGNC Symbol;Acc:HGNC:51210]	lncRNA	126.4885194	142.3228653	96.48113905	128.6746274	119.5926119	87.20944729	118.5458307	93.3321728	136.1193656	131.0563386	130.839619	133.0509208	170.2388958	157.8789917	151.438618	174.7929694	-0.395540693	0.00490442	131.1289333	0.000949823	0.119680116	-3.304982532
PSMB6	ENSG00000142507	proteasome 20S subunit beta 6 [Source:HGNC Symbol;Acc:HGNC:9543]	protein_coding	1956.355767	1911.070281	1768.184043	1587.617829	1520.879781	1617.444549	1529.555939	1498.617729	1630.596567	1660.382998	1587.756457	1475.734723	1379.395161	1364.443257	1403.087918	1469.59694	0.228028908	0.004919889	1585.044996	0.000953042	0.069015297	3.304034279
	ENSG00000279348	TEC	TEC	376.6547023	327.5140635	364.9088625	377.5086495	339.4497367	276.7446461	284.300178	296.9660044	154.0795596	180.454497	192.7232225	179.1404554	169.3186856	207.4322519	167.8596729	195.9462586	0.64923558	0.004921666	255.6875904	0.000953609	0.196507756	3.303867463
DDOST	ENSG00000244038	dolichyl-diphosphooligosaccharide--protein glycosyltransferase non-catalytic subunit [Source:HGNC Symbol;Acc:HGNC:2728]	protein_coding	12150.39348	12183.18021	12698.25526	14031.21121	12570.51231	13077.92872	12463.04839	12943.47542	11381.0914	12275.94642	11076.28099	11385.85429	10206.97207	10844.09717	10620.77343	11775.70215	0.181974587	0.004942501	11980.29518	0.00095787	0.055100111	3.302617399
NT5DC2	ENSG00000168268	5'-nucleotidase domain containing 2 [Source:HGNC Symbol;Acc:HGNC:25717]	protein_coding	4052.317382	4185.664026	3926.113678	3410.823763	3576.9063	3203.493697	2979.381939	3076.779924	3231.889659	2919.531974	2855.486279	2541.011703	2366.780757	2823.383428	2887.36883	2886.867322	0.332970856	0.004943565	3182.737541	0.0009583	0.100824137	3.302491492
	ENSG00000237938	novel transcript, antisense to SLC25A34 and PLEKHM2	lncRNA	1.873903992	7.716299925	15.28414084	10.40750663	7.248037082	12.79071894	12.58893777	11.6665216	17.96019407	17.13813659	24.75344142	23.47957426	26.68609718	26.50523219	31.01754826	21.15328929	-1.019542429	0.004982805	16.76684875	0.000966132	0.308932788	-3.300207907
TRIM67	ENSG00000119283	tripartite motif containing 67 [Source:HGNC Symbol;Acc:HGNC:31859]	protein_coding	37.47807984	26.57836641	44.89716371	99.34438145	50.73625958	38.37215681	37.76681331	47.72667927	35.92038813	48.39003272	48.62283137	78.26524752	67.17534808	88.73490775	76.63158981	80.15983308	-0.736170069	0.004983319	56.67500493	0.000966458	0.223074176	-3.300113358
PIP5KL1	ENSG00000167103	phosphatidylinositol-4-phosphate 5-kinase like 1 [Source:HGNC Symbol;Acc:HGNC:28711]	protein_coding	68.3974957	80.59246588	64.95759857	60.55276584	80.93641408	51.16287575	68.19007959	62.57497949	89.80097033	76.6175518	90.1732509	100.8752079	102.1433375	104.8685273	91.2280831	85.72648816	-0.421909526	0.004990993	79.92488075	0.000968172	0.127866251	-3.299615994
RHBDD2	ENSG00000005486	rhomboid domain containing 2 [Source:HGNC Symbol;Acc:HGNC:23082]	protein_coding	3148.158706	3017.930637	3193.430177	3881.053835	3758.107227	3955.820529	3875.294677	4116.160939	3218.655831	3440.732951	3521.177043	3026.256238	2774.433897	2883.308301	3027.860078	3136.253469	0.260108824	0.004994492	3373.414659	0.000969303	0.078837861	3.299288211
PEX13	ENSG00000162928	peroxisomal biogenesis factor 13 [Source:HGNC Symbol;Acc:HGNC:8855]	protein_coding	1235.839683	1169.448122	1184.520915	1199.701673	1055.797402	1276.746308	1165.525822	1187.864017	1081.392737	1197.65331	1120.977276	1112.236129	1027.874847	994.5224076	969.7545234	1083.271078	0.173720034	0.004994492	1128.945391	0.000969277	0.05265367	3.299295832
SNRPD3	ENSG00000100028	small nuclear ribonucleoprotein D3 polypeptide [Source:HGNC Symbol;Acc:HGNC:11160]	protein_coding	2131.565791	2016.52638	1920.070193	1666.147198	1810.801264	2060.468541	1868.408181	1826.340927	1909.452211	1945.682565	1876.841291	1737.488495	1560.67658	1608.752354	1640.280934	1814.729555	0.193469678	0.004997305	1837.139529	0.000970076	0.058643798	3.299064612
MAP3K9	ENSG00000006432	mitogen-activated protein kinase kinase kinase 9 [Source:HGNC Symbol;Acc:HGNC:6861]	protein_coding	1631.233425	1572.410451	1731.884209	1808.067742	1657.384479	1936.04973	1996.395715	2050.126023	1690.148789	1759.179314	1751.305981	1632.265218	1461.293873	1499.274221	1508.912495	1546.41678	0.218417508	0.005003174	1702.021778	0.000971442	0.066213817	3.298669636
ERBB3	ENSG00000065361	erb-b2 receptor tyrosine kinase 3 [Source:HGNC Symbol;Acc:HGNC:3431]	protein_coding	5525.20592	5793.22651	4791.578153	3932.145232	4839.272759	4611.635573	4785.894509	5363.418157	5215.073193	5847.128953	5762.247543	6192.520307	6468.157831	5962.52484	6115.930691	6422.806626	-0.279790858	0.005009001	5476.797925	0.000973935	0.084837809	-3.297950069
RTCB	ENSG00000100220	RNA 2',3'-cyclic phosphate and 5'-OH ligase [Source:HGNC Symbol;Acc:HGNC:26935]	protein_coding	3312.125305	3240.845968	3161.906636	3124.144262	3125.111989	3002.330572	2903.848312	3040.719766	2792.337541	3004.214531	2786.530263	2831.462733	2658.487406	2693.16207	2659.298622	2823.407454	0.155903515	0.005009001	2947.495839	0.000973736	0.047272033	3.29800741
BZW2	ENSG00000136261	basic leucine zipper and W2 domains 2 [Source:HGNC Symbol;Acc:HGNC:18808]	protein_coding	1577.827161	1358.068787	1573.311248	1921.604178	1675.504572	1574.421222	1638.660066	1525.132551	1151.342967	1200.677687	1148.382872	1192.240604	1082.167251	1195.040251	1102.035244	1148.957608	0.376962303	0.005009001	1379.085892	0.000973065	0.114293316	3.298200784
SUCLG1	ENSG00000163541	succinate-CoA ligase GDP/ADP-forming subunit alpha [Source:HGNC Symbol;Acc:HGNC:11449]	protein_coding	1844.85848	1707.017017	1758.631455	1528.0112	1843.417431	1546.514199	1487.592813	1463.618164	1626.815473	1744.057429	1670.857296	2004.45995	1928.760679	1850.756647	1831.859909	1956.122593	-0.208771892	0.005009001	1737.084421	0.000973312	0.063300085	-3.298129722
CENPX	ENSG00000169689	centromere protein X [Source:HGNC Symbol;Acc:HGNC:11422]	protein_coding	824.5177564	872.7992582	809.1042057	663.2420133	833.5242645	801.1641225	749.0417973	792.2628759	807.2634596	789.3624087	754.0959119	608.729703	610.0993942	690.2884382	687.8597466	770.4250624	0.233146386	0.005009001	753.9862761	0.000973239	0.070690033	3.298150781
ENSG00000214783	ENSG00000214783	NA	NA	29.98246387	30.00783304	13.37362323	12.29978056	36.24018541	56.9768389	54.55206367	34.9995648	55.77112894	42.34127863	74.26032427	14.78343564	15.64357421	21.89562659	18.24561662	20.03995827	1.149784389	0.005009001	33.21333104	0.000973571	0.348624998	3.29805492
GALNT7	ENSG00000109586	polypeptide N-acetylgalactosaminyltransferase 7 [Source:HGNC Symbol;Acc:HGNC:4129]	protein_coding	7106.780889	7163.29843	7466.3028	6648.504462	9598.817109	9744.202244	9088.163992	8201.564684	7358.9532	6959.09158	7264.251006	5728.146505	5435.681933	6232.186768	6355.86055	7258.918218	0.344063642	0.005011301	7350.670273	0.000974609	0.104332666	3.297755697
	ENSG00000279863	TEC	TEC	23.4237999	23.14889977	20.06043485	11.35364359	21.74411125	25.58143787	25.17787554	24.39363607	16.06964732	13.10563386	18.56508107	14.78343564	6.441471734	9.219211195	10.94736997	13.35997218	0.876916422	0.005011301	17.33597886	0.000974836	0.265918365	3.297690336
BBS5	ENSG00000163093	Bardet-Biedl syndrome 5 [Source:HGNC Symbol;Acc:HGNC:970]	protein_coding	218.309815	189.4780315	168.1255492	168.41238	218.6491186	233.7213187	205.6193169	232.2698391	232.5372495	270.1776827	290.8529367	254.7968614	375.4457811	292.7099554	299.2281126	269.4261056	-0.435307252	0.00501924	244.9850034	0.000976608	0.132024094	-3.297180378
WNT8B	ENSG00000075290	Wnt family member 8B [Source:HGNC Symbol;Acc:HGNC:12789]	protein_coding	15.92818393	18.86206648	20.06043485	26.49183505	21.74411125	32.55819366	28.32510998	18.03007884	7.562186975	11.0893825	15.02887515	42.61107921	31.28714842	31.11483778	32.84210992	31.17326842	-0.801858963	0.005020083	24.0443064	0.000976999	0.243203661	-3.297067814
BIRC6	ENSG00000115760	baculoviral IAP repeat containing 6 [Source:HGNC Symbol;Acc:HGNC:13516]	protein_coding	3411.442217	3581.220532	3668.193801	4266.131581	3076.791741	3886.052971	3943.484756	4040.858845	3452.138354	4022.42147	3922.536414	3058.43195	3033.933187	3287.801192	3182.947819	3390.092941	0.234096981	0.0050237	3576.529986	0.000977931	0.071007331	3.296800177
	ENSG00000268798	novel transcript	lncRNA	26.23465588	20.5767998	21.97095246	14.19205449	31.40816069	45.34891259	34.61957887	24.39363607	29.30347453	28.22751908	32.70990474	21.74034653	13.80315372	14.98121819	13.68421247	14.4733032	0.818234462	0.005032528	24.22924271	0.000979877	0.24823255	3.296241617
	ENSG00000224848	novel transcript	lncRNA	9.369519959	6.858933267	2.865776407	4.730684831	7.248037082	3.488377892	2.098156295	6.363557236	6.616913603	5.040628408	5.304308877	11.3049802	13.80315372	14.98121819	10.03508914	7.793317105	-1.078017112	0.005036962	7.368915763	0.000980969	0.327075361	-3.295928826
TJP1	ENSG00000104067	tight junction protein 1 [Source:HGNC Symbol;Acc:HGNC:11827]	protein_coding	8257.35794	7555.114993	8160.775949	7483.943403	6224.855847	6616.290068	6774.946677	6838.702843	9175.768621	9853.420412	9606.103375	10494.50008	9913.424999	9908.347232	10000.42247	9903.079379	-0.352182889	0.005039204	8547.940893	0.000981633	0.106860083	-3.295738507
SVIL	ENSG00000197321	supervillin [Source:HGNC Symbol;Acc:HGNC:11480]	protein_coding	6630.809275	5460.568247	5390.525422	4699.462311	4046.820704	6022.103034	5610.469933	5504.477009	6525.222086	7427.870022	7553.33584	7839.56896	7521.798565	7373.064153	8430.38716	8002.623336	-0.409508744	0.005041406	6502.444129	0.000982291	0.124261108	-3.295550405
CHN2	ENSG00000106069	chimerin 2 [Source:HGNC Symbol;Acc:HGNC:1944]	protein_coding	861.9958362	967.1095906	806.2384293	1183.617345	554.4748368	580.2335227	566.5021997	575.9019299	712.7361224	621.0054199	620.6041386	560.9009406	482.1901698	488.6181933	493.5439296	454.2390541	0.561895022	0.005057382	658.1194786	0.000985633	0.170550509	3.294595979
RTRAF	ENSG00000087302	RNA transcription, translation and transport factor [Source:HGNC Symbol;Acc:HGNC:23169]	protein_coding	3343.981673	3138.819336	3236.416823	3249.034342	3007.935389	3062.795789	2787.400638	2919.812179	2766.81516	2952.800121	2895.268595	2811.461614	2617.077944	2636.694402	2507.860005	2830.08744	0.178329906	0.00506127	2922.766341	0.00098662	0.054132627	3.294314663
CNR1	ENSG00000118432	cannabinoid receptor 1 [Source:HGNC Symbol;Acc:HGNC:2159]	protein_coding	186.4534472	168.9012317	146.1545968	153.2741885	187.240958	126.7443967	114.3495181	107.1198801	55.77112894	74.60130044	82.21678759	73.04756436	73.61681982	80.66809796	74.80702814	63.45986786	0.801818486	0.005070548	110.5266758	0.000988658	0.24343749	3.293734601
COL26A1	ENSG00000160963	collagen type XXVI alpha 1 chain [Source:HGNC Symbol;Acc:HGNC:18038]	protein_coding	1161.820475	1286.049987	908.4511211	799.4857365	838.3562892	923.2573487	837.1643617	751.9603467	1052.089263	955.7031461	852.2256262	697.4303168	569.6101433	754.8229166	718.8772949	809.3916479	0.409688393	0.005076326	869.7935013	0.000990015	0.124398713	3.293349128
VRK2	ENSG00000028116	VRK serine/threonine kinase 2 [Source:HGNC Symbol;Acc:HGNC:12719]	protein_coding	315.7528226	339.5171967	317.1459224	314.1174728	268.177372	286.0469871	284.300178	279.9965184	374.3282553	354.8602399	322.67879	409.5881287	388.3287245	348.0252226	376.7719832	370.739228	-0.268008813	0.00507737	334.3984401	0.000990854	0.081384695	-3.29311075
PPP1R15B	ENSG00000158615	protein phosphatase 1 regulatory subunit 15B [Source:HGNC Symbol;Acc:HGNC:14951]	protein_coding	1860.786664	1839.051482	1997.446156	1786.306592	1906.233753	2393.027234	2346.787816	2140.276417	2522.93463	2422.526013	2386.938994	1812.275287	1693.186856	1729.7545	1588.280927	1845.902823	0.307456578	0.00507737	2016.982259	0.000990684	0.093362203	3.293158982
	ENSG00000287787	novel transcript, sense intronic to GSE1	lncRNA	2.810855988	2.572099975	3.82103521	9.461369662	8.456043263	6.976755784	5.245390738	4.242371491	3.781093488	7.056879771	6.188360356	1.739227723	1.840420495	1.152401399	0.912280831	0	2.21666482	0.00507737	4.141036636	0.000990908	0.673124982	3.293095454
MESD	ENSG00000117899	mesoderm development LRP chaperone [Source:HGNC Symbol;Acc:HGNC:13520]	protein_coding	3718.762472	3567.502665	3586.996803	3271.741629	3532.210071	3486.052306	3390.620573	3402.381936	3219.601105	3392.342919	3104.788796	3055.823109	2814.923148	3012.377258	2991.368845	3364.486327	0.168538016	0.005078818	3306.998748	0.000991421	0.051181468	3.292949994
CRIM1	ENSG00000150938	cysteine rich transmembrane BMP regulator 1 [Source:HGNC Symbol;Acc:HGNC:2359]	protein_coding	995.9799716	750.195826	1278.136278	2052.17108	1011.101173	1829.072808	1921.911166	1822.098555	2030.447203	2413.452882	2415.228642	3212.353604	2791.917892	2763.458556	2747.789863	2786.667531	-0.764682119	0.005092369	2051.373939	0.000994445	0.232278362	-3.29209365
UHRF1	ENSG00000276043	ubiquitin like with PHD and ring finger domains 1 [Source:HGNC Symbol;Acc:HGNC:12556]	protein_coding	406.6371662	453.5469623	448.0163783	344.3938557	233.1451928	360.4657155	321.0179131	269.3905897	425.3730174	327.6408465	305.8818119	204.3592574	184.0420495	255.8331107	261.8245985	319.5260013	0.534128111	0.005092369	320.0684042	0.000994528	0.162246874	3.292070277
CSMD3	ENSG00000164796	CUB and Sushi multiple domains 3 [Source:HGNC Symbol;Acc:HGNC:19291]	protein_coding	580.9102375	550.4293946	718.3546194	665.1342873	503.7385772	423.2565175	441.6619001	400.9041059	365.8207949	379.0552563	429.649019	366.9770495	326.6746379	341.1108142	333.8947842	377.4192141	0.507667447	0.00509381	450.3119506	0.00099504	0.154215961	3.291925446
ENKD1	ENSG00000124074	enkurin domain containing 1 [Source:HGNC Symbol;Acc:HGNC:25246]	protein_coding	386.9611743	362.6660965	349.6247217	388.8622931	345.4897676	348.8377892	312.625288	321.3596404	317.611853	311.5108356	341.2438711	418.2842673	428.8179754	426.3885178	429.6842714	341.7926216	-0.249401973	0.00509942	364.4850615	0.000996367	0.075770358	-3.291550669
DOCK9-DT	ENSG00000260992	DOCK9 divergent transcript [Source:HGNC Symbol;Acc:HGNC:43696]	lncRNA	3.747807984	5.14419995	0	3.784547865	1.20800618	2.325585261	5.245390738	4.242371491	3.781093488	4.032502726	8.840514794	8.696138614	6.441471734	10.37161259	10.03508914	13.35997218	-1.303169956	0.00510523	5.703519046	0.000997874	0.395964832	-3.291125501
	ENSG00000289375	novel transcript	lncRNA	4.684759979	2.572099975	2.865776407	4.730684831	3.624018541	1.162792631	2.098156295	2.121185745	2.835820116	6.04875409	4.420257397	3.478455446	11.96273322	8.066809796	13.68421247	6.67998609	-1.367955847	0.00510523	5.064781439	0.000997965	0.415653087	-3.29109993
SLCO4A1	ENSG00000101187	solute carrier organic anion transporter family member 4A1 [Source:HGNC Symbol;Acc:HGNC:10953]	protein_coding	55.28016776	54.01409947	56.36026934	54.87594404	60.40030902	33.72098629	36.71773516	19.09067171	21.74128755	19.15438795	19.44913255	16.52266337	18.40420495	21.89562659	21.89473994	15.58663421	1.054670213	0.005105478	32.81930374	0.000998244	0.320468989	3.291021123
ODAD1	ENSG00000105479	outer dynein arm docking complex subunit 1 [Source:HGNC Symbol;Acc:HGNC:26560]	protein_coding	8.432567963	12.00313322	1.910517605	18.92273932	7.248037082	8.139548414	7.343547033	6.363557236	11.34328046	11.0893825	11.49266923	21.74034653	23.00525619	19.59082379	16.42105496	13.35997218	-0.981986655	0.005106327	12.40040211	0.000998781	0.298397295	-3.290869827
MVP-DT	ENSG00000238045	MVP divergent transcript [Source:HGNC Symbol;Acc:HGNC:56029]	lncRNA	15.92818393	17.14733317	22.92621126	15.13819146	19.32809889	15.1163042	13.63801592	15.90889309	26.46765441	19.15438795	21.21723551	26.08841584	34.96798941	26.50523219	34.66667158	22.2666203	-0.658296628	0.005106327	21.65408994	0.000998873	0.200038842	-3.290844022
LMBRD2	ENSG00000164187	LMBR1 domain containing 2 [Source:HGNC Symbol;Acc:HGNC:25287]	protein_coding	569.6668135	625.8776606	558.8263994	693.5183962	590.7150222	687.2104447	655.6738422	684.0824029	708.9550289	726.8586164	721.3860072	775.6955644	807.9445975	780.1757474	707.9299249	813.844972	-0.242490224	0.005112225	694.27259	0.001000258	0.073695063	-3.290454113
MARK2	ENSG00000072518	microtubule affinity regulating kinase 2 [Source:HGNC Symbol;Acc:HGNC:3332]	protein_coding	2366.740742	2314.032611	2219.066198	2160.976831	2436.548466	2490.701815	2684.590979	2425.5759	2442.586393	2435.631647	2501.865687	2197.514228	2108.201677	2073.170117	2197.684522	2188.808776	0.160341476	0.00511514	2327.731037	0.00100106	0.048732626	3.290228554
NGEF	ENSG00000066248	neuronal guanine nucleotide exchange factor [Source:HGNC Symbol;Acc:HGNC:7807]	protein_coding	20.61294391	14.57523319	25.79198767	23.65342416	33.82417305	16.27909683	12.58893777	27.57541469	19.85074081	29.23564477	15.91292663	17.39227723	9.202102477	9.219211195	10.94736997	10.01997914	0.916289924	0.005116706	18.54259147	0.001001598	0.278501028	3.290077346
ENSG00000271259	ENSG00000271259	NA	NA	0	5.14419995	3.82103521	1.892273932	1.20800618	1.162792631	3.147234443	1.060592873	0.945273372	0	2.652154438	5.217683168	8.281892229	6.914408396	11.8596508	2.22666203	-1.830013542	0.005117794	3.470866228	0.001002043	0.556243172	-3.289952368
METTL15	ENSG00000169519	methyltransferase 15, mitochondrial 12S rRNA N4-cytidine [Source:HGNC Symbol;Acc:HGNC:26606]	protein_coding	410.3849742	420.1096626	350.5799805	385.0777453	340.6577429	266.2795124	248.631521	229.0880605	290.1989252	275.2183111	277.5921645	466.1130297	415.0148217	444.8269402	412.3509356	439.7657509	-0.454372319	0.005132072	354.4931299	0.001005418	0.13814882	-3.289006148
TTTY14	ENSG00000176728	testis expressed transcript, Y-linked 14 [Source:HGNC Symbol;Acc:HGNC:18495]	lncRNA	56.21711975	65.15986603	50.62871653	55.82208101	37.44819159	61.62800942	48.25759479	56.21142225	68.05968278	98.7963168	87.52109646	110.4409604	120.5475424	88.73490775	75.71930898	84.61315714	-0.621038095	0.005132072	72.86287338	0.001005423	0.188822492	-3.289004858
MTND5P1	ENSG00000227999	MT-ND5 pseudogene 1 [Source:HGNC Symbol;Acc:HGNC:39644]	transcribed_processed_pseudogene	0.936951996	4.286833292	2.865776407	0	1.20800618	1.162792631	1.049078148	0	1.890546744	6.04875409	3.536205918	7.826524752	9.202102477	3.457204198	6.385965817	7.793317105	-1.707350925	0.005132072	3.603128735	0.001005536	0.519113684	-3.288973065
CHRDL2	ENSG00000054938	chordin like 2 [Source:HGNC Symbol;Acc:HGNC:24168]	protein_coding	8.432567963	5.14419995	1.910517605	7.56909573	6.040030902	2.325585261	1.049078148	1.060592873	0.945273372	1.008125682	0.884051479	0.869613861	0	0	0	0	3.613112586	0.005152652	2.327420802	0.001009802	1.098951585	3.287781405
	ENSG00000290791	novel transcript	lncRNA	48.72150379	42.86833292	34.38931689	72.8525464	74.89638318	61.62800942	88.12256439	74.24150109	51.04476208	55.44691249	80.44868463	81.74370297	105.8241785	79.51569656	118.596508	94.63313628	-0.631685853	0.005162539	72.81085872	0.001011974	0.192166696	-3.287176535
	ENSG00000264290	novel transcript	lncRNA	4.684759979	2.572099975	2.865776407	1.892273932	4.832024721	1.162792631	8.39262518	3.181778618	6.616913603	1.008125682	8.840514794	7.826524752	11.04252297	14.98121819	10.03508914	8.90664812	-1.314124587	0.005167053	6.177605544	0.001013093	0.399810899	-3.286865338
MED15P9	ENSG00000223760	mediator complex subunit 15 pseudogene 9 [Source:HGNC Symbol;Acc:HGNC:44130]	transcribed_unprocessed_pseudogene	3.747807984	12.86049987	3.82103521	9.461369662	8.456043263	1.162792631	7.343547033	5.302964363	4.72636686	3.024377045	2.652154438	6.956910891	13.80315372	11.52401399	23.71930161	15.58663421	-1.323111642	0.005182281	8.384310799	0.001016313	0.402654638	-3.285971445
ADAMTS9-AS2	ENSG00000241684	ADAMTS9 antisense RNA 2 [Source:HGNC Symbol;Acc:HGNC:42435]	lncRNA	15.92818393	15.43259985	21.01569365	27.43797202	22.95211743	31.39540103	35.66865702	25.45422894	28.35820116	34.27627317	27.40559586	37.39339604	56.13282511	36.87684478	32.84210992	41.19324756	-0.665343865	0.005191988	30.61020922	0.001018452	0.20251661	-3.28537923
SNX7	ENSG00000162627	sorting nexin 7 [Source:HGNC Symbol;Acc:HGNC:14971]	protein_coding	562.1711975	548.7146613	548.3185526	467.3916613	498.9065525	567.4428037	550.7660274	606.6591232	511.3928942	639.1516821	544.5757113	647.8623267	608.2589737	646.497185	633.1228967	667.998609	-0.22101039	0.005193781	578.0769287	0.001019039	0.067274216	-3.285216888
TLN2	ENSG00000171914	talin 2 [Source:HGNC Symbol;Acc:HGNC:15447]	protein_coding	1281.75033	1139.440289	1477.785367	1740.892018	951.9088701	997.676077	993.4770057	1001.199672	2043.68103	2952.800121	2567.285496	3295.836535	2838.848614	2657.437627	2666.596869	2489.40815	-0.839412078	0.005202818	1943.501504	0.001021048	0.255555085	-3.284662001
PAIP2B	ENSG00000124374	poly(A) binding protein interacting protein 2B [Source:HGNC Symbol;Acc:HGNC:29200]	protein_coding	795.4722445	894.2334246	733.6387603	584.7126451	616.083152	437.2100291	477.3305571	474.0850141	465.074499	458.6971851	409.315835	877.4403861	873.2795251	840.1006201	819.2281863	869.5115228	-0.568632116	0.005203531	664.0883491	0.001021457	0.173123339	-3.284549144
FUT9	ENSG00000172461	fucosyltransferase 9 [Source:HGNC Symbol;Acc:HGNC:4020]	protein_coding	149.9123193	120.8886988	159.52822	81.3677791	147.376754	123.2560188	136.3801592	119.8469946	178.6566673	175.4138686	150.2887515	179.1404554	187.7228905	201.6702449	175.1579196	240.4794993	-0.486403514	0.005203531	157.9429526	0.001021659	0.148090881	-3.284493361
TNR	ENSG00000116147	tenascin R [Source:HGNC Symbol;Acc:HGNC:11953]	protein_coding	10.30647195	5.14419995	13.37362323	6.622958764	10.87205562	5.813963153	3.147234443	10.60592873	0	12.09750818	5.304308877	13.91382178	15.64357421	23.04802799	20.07017828	13.35997218	-1.18955481	0.005215612	10.58273921	0.001024267	0.362252253	-3.28377477
ERI1	ENSG00000104626	exoribonuclease 1 [Source:HGNC Symbol;Acc:HGNC:23994]	protein_coding	665.2359171	643.0249937	721.2203958	721.9025052	570.1789171	695.3499931	627.3487322	627.8709806	632.3878858	589.7535237	563.1407924	553.9440297	495.0731133	527.7998409	516.3509504	613.4453893	0.246489997	0.005221014	610.2517475	0.001025801	0.075072646	3.283352981
ZNF892	ENSG00000233757	zinc finger protein 892 [Source:HGNC Symbol;Acc:HGNC:38707]	protein_coding	570.6037655	554.7162279	568.3789875	615.935165	585.8829975	484.884527	565.4531215	523.9328791	307.2138459	341.7546061	309.4180178	348.7151584	322.9937969	330.7392016	325.6842567	357.3792558	0.549530214	0.005221014	444.6053631	0.001025613	0.167365975	3.283404612
RPS6	ENSG00000137154	ribosomal protein S6 [Source:HGNC Symbol;Acc:HGNC:10429]	protein_coding	37188.56167	38770.97766	35350.30724	30588.60812	37842.00161	39432.62369	37630.43315	36021.97633	35009.1446	36629.23851	34277.32801	32350.50526	30785.63384	31292.3076	31281.19742	34135.84225	0.18126267	0.005227537	34911.66793	0.00102732	0.055213585	3.282936039
DTWD1	ENSG00000104047	DTW domain containing 1 [Source:HGNC Symbol;Acc:HGNC:30926]	protein_coding	449.736958	455.2616956	437.5085315	484.4221267	431.2582064	394.1867018	455.299916	400.9041059	383.780989	385.1040104	382.7942906	503.5064257	516.237949	510.5138199	450.6667305	506.5656118	-0.230535325	0.005231184	446.7342543	0.001028437	0.070228857	-3.282629608
ZNF777	ENSG00000196453	zinc finger protein 777 [Source:HGNC Symbol;Acc:HGNC:22213]	protein_coding	943.5106599	969.6816906	974.3639785	805.1625583	877.0124869	894.1875329	775.268751	812.4141405	753.3828774	713.7529826	709.0092865	665.254604	621.1419172	706.4220578	722.5264182	715.8718427	0.290264143	0.005231184	791.1852366	0.00102854	0.088425035	3.282601397
EFCAB7	ENSG00000203965	EF-hand calcium binding domain 7 [Source:HGNC Symbol;Acc:HGNC:29379]	protein_coding	256.7248469	256.3526308	234.9936654	276.2719941	237.9772175	226.744563	189.8831447	189.8461242	159.7511999	165.3326118	163.5495237	288.711802	301.8289612	284.6431456	268.2105643	308.3926912	-0.43779365	0.005231184	238.0759179	0.001028747	0.133370208	-3.282544544
TRAV2	ENSG00000211776	T cell receptor alpha variable 2 [Source:HGNC Symbol;Acc:HGNC:12116]	TR_V_gene	6.558663971	7.716299925	3.82103521	1.892273932	10.87205562	30.2326084	11.53985962	14.84830022	4.72636686	5.040628408	7.956463315	0.869613861	3.680840991	1.152401399	4.561404155	0	2.160403671	0.005246486	7.216800993	0.001031994	0.65832729	3.281655953
ENSG00000243176	ENSG00000243176	NA	NA	27.17160788	42.01096626	48.71819892	43.52230045	32.61616687	40.69774207	23.07971925	31.81778618	43.48257511	44.35752999	43.31852249	58.26412871	46.93072263	57.62006997	55.64913069	57.89321278	-0.522736982	0.005251665	43.57189877	0.001033251	0.15930727	-3.281312779
	ENSG00000260464	novel transcript	lncRNA	13.11732794	8.573666583	6.686811617	10.40750663	6.040030902	6.976755784	9.441703328	10.60592873	6.616913603	10.08125682	11.49266923	13.91382178	16.56378446	18.43842239	20.07017828	13.35997218	-0.84566438	0.005260068	11.39917189	0.001035143	0.257761881	-3.280796895
KBTBD11-AS1	ENSG00000253764	KBTBD11 antisense RNA 1 [Source:HGNC Symbol;Acc:HGNC:55530]	lncRNA	15.92818393	23.14889977	14.32888204	11.35364359	27.78414215	25.58143787	17.83432851	19.09067171	22.68656093	24.19501636	22.98533847	34.78455446	34.04777917	43.79125318	33.75439075	18.92662726	-0.702370795	0.005278756	24.38885688	0.001039059	0.21415497	-3.279731465
	ENSG00000227107	novel transcript	lncRNA	9.369519959	9.431033241	9.552588024	6.622958764	2.416012361	6.976755784	13.63801592	4.242371491	2.835820116	7.056879771	3.536205918	15.6530495	21.1648357	12.67641539	9.12280831	15.58663421	-1.104272135	0.005283033	9.367619029	0.00104014	0.336726023	-3.279438056
SNX2	ENSG00000205302	sorting nexin 2 [Source:HGNC Symbol;Acc:HGNC:11173]	protein_coding	2206.52195	1856.198815	2449.283569	2278.297815	1857.913505	1737.21219	1738.32249	1745.735868	2091.889972	2407.404128	2196.867926	2855.811921	2538.860073	2435.024157	2407.509113	2526.148073	-0.315207559	0.005291978	2208.062598	0.001042141	0.096132231	-3.27889571
	ENSG00000289507	novel transcript	lncRNA	41.22588782	54.87146613	59.22604575	64.3373137	73.688377	46.51170522	73.43547033	42.42371491	37.81093488	55.44691249	41.55041953	40.00223762	29.44672793	33.41964058	34.66667158	37.85325451	0.608785216	0.005305157	47.86979875	0.001044977	0.185711194	3.27812881
HADH	ENSG00000138796	hydroxyacyl-CoA dehydrogenase [Source:HGNC Symbol;Acc:HGNC:4799]	protein_coding	910.71734	977.3979905	857.8224046	871.3921459	899.9646044	695.3499931	691.3424992	710.5972247	889.502243	877.069343	861.066141	1033.101267	1009.470642	1053.294879	971.5790851	1015.357886	-0.273780531	0.005311173	895.3141055	0.001046403	0.083527125	-3.277743964
RFC3	ENSG00000133119	replication factor C subunit 3 [Source:HGNC Symbol;Acc:HGNC:9971]	protein_coding	575.2885255	571.0061944	580.7973519	491.0450855	449.3782991	747.6756615	715.4712966	606.6591232	813.8803732	676.4523323	580.821822	351.324	308.270433	525.4950381	450.6667305	552.2121835	0.502025665	0.005311891	562.2777781	0.001047025	0.153169802	3.277575999
H2AX	ENSG00000188486	H2A.X variant histone [Source:HGNC Symbol;Acc:HGNC:4739]	protein_coding	2024.753263	2065.39628	1978.34098	2414.541538	2278.299656	2256.980496	1970.168761	1962.096814	2253.531719	2023.308243	1884.797754	1460.951287	1228.480681	1833.470626	1788.070429	2036.282427	0.332390128	0.005311891	1966.216935	0.00104701	0.101413272	3.27758015
CCDC127	ENSG00000164366	coiled-coil domain containing 127 [Source:HGNC Symbol;Acc:HGNC:30520]	protein_coding	920.08686	851.3650917	890.3012039	877.0689677	1085.997556	1030.234271	936.8267857	1053.168723	779.8505318	818.5980534	855.7618321	778.3044059	778.4978696	747.9085082	746.2457198	786.0116966	0.257275647	0.005324068	871.0142547	0.001049667	0.078512748	3.276864623
B9D1	ENSG00000108641	B9 domain containing 1 [Source:HGNC Symbol;Acc:HGNC:24123]	protein_coding	483.4672299	523.8510282	503.4213889	589.44333	593.1310346	495.3496606	495.1648856	543.0235508	514.2287143	472.8109447	506.5614977	598.2943366	595.3760303	618.8395515	637.6843009	553.3255145	-0.20940758	0.005326162	545.2483124	0.001050321	0.063908292	-3.276688743
FGF1	ENSG00000113578	fibroblast growth factor 1 [Source:HGNC Symbol;Acc:HGNC:3665]	protein_coding	3.747807984	1.714733317	0.955258802	3.784547865	1.20800618	1.162792631	0	4.242371491	0	3.024377045	1.768102959	12.17459406	3.680840991	8.066809796	2.736842493	7.793317105	-1.79848392	0.005334757	3.50377517	0.001052258	0.548959528	-3.276168511
TAF9	ENSG00000273841	TATA-box binding protein associated factor 9 [Source:HGNC Symbol;Acc:HGNC:11542]	protein_coding	1443.843026	1259.471621	1338.317582	1203.486221	1321.558761	1479.072226	1537.948564	1405.285556	1378.208576	1391.213441	1378.236256	1291.376584	1208.236055	1197.345054	1112.982614	1202.397496	0.193902959	0.005336493	1321.811227	0.001052842	0.059188724	3.276011811
COL5A3	ENSG00000080573	collagen type V alpha 3 chain [Source:HGNC Symbol;Acc:HGNC:14864]	protein_coding	12.18037595	12.00313322	21.01569365	175.9814757	25.36812979	39.53494944	30.42326628	34.9995648	26.46765441	25.20314204	28.28964734	49.5679901	34.04777917	39.18164758	41.0526374	56.77988177	-0.76315971	0.005338937	31.76775936	0.001053566	0.232967705	-3.27581761
	ENSG00000270184	novel transcript, antisense to COX4NB	lncRNA	10.30647195	10.2883999	12.41836443	7.56909573	13.28806798	9.302341045	15.73617221	18.03007884	22.68656093	17.13813659	19.44913255	19.13150495	29.44672793	33.41964058	28.28070576	16.69996523	-0.83439753	0.00534136	17.69946041	0.001054286	0.254729287	-3.27562464
CCND1	ENSG00000110092	cyclin D1 [Source:HGNC Symbol;Acc:HGNC:1582]	protein_coding	48054.39397	44397.87503	40812.47708	39679.09209	34901.71456	44148.9106	40980.13968	39166.6342	61347.29656	58369.46884	56428.12188	57591.04758	54152.53266	63674.78692	65944.21987	67569.17263	-0.419135503	0.005341931	51076.11776	0.001054641	0.127959613	-3.275529626
JDP2-AS1	ENSG00000259319	JDP2 antisense RNA 1 [Source:HGNC Symbol;Acc:HGNC:55424]	lncRNA	1.873903992	6.001566608	1.910517605	5.676821797	4.832024721	1.162792631	4.19631259	10.60592873	7.562186975	7.056879771	7.072411835	20.00111881	10.12231272	6.914408396	10.03508914	15.58663421	-1.251786396	0.005349039	7.538181909	0.001056286	0.382214442	-3.27508921
NEDD4	ENSG00000069869	NEDD4 E3 ubiquitin protein ligase [Source:HGNC Symbol;Acc:HGNC:7727]	protein_coding	307.3202547	220.3432312	418.4033555	419.138676	170.3288714	261.6283419	314.7234443	377.5710627	243.88053	340.7464804	327.0990474	544.3782772	431.5786062	455.1985527	434.2456756	433.0857649	-0.571681316	0.005349737	356.2293857	0.001056909	0.174563298	-3.274922744
CYP27B1	ENSG00000111012	cytochrome P450 family 27 subfamily B member 1 [Source:HGNC Symbol;Acc:HGNC:2606]	protein_coding	39.35198383	34.29466633	23.88147006	24.59956112	26.57613597	58.13963153	40.91404775	40.30252916	141.7910058	83.67443157	83.10083907	22.6099604	28.52651768	26.50523219	19.15789745	16.69996523	1.257604671	0.005349737	44.38286719	0.001056744	0.384005325	3.274966747
AMN1	ENSG00000151743	antagonist of mitotic exit network 1 homolog [Source:HGNC Symbol;Acc:HGNC:27281]	protein_coding	168.6513593	168.9012317	191.0517605	146.6512298	137.7127046	122.0932262	142.6746281	129.3923305	201.3432282	228.8445297	201.5637373	253.0576337	225.4515107	236.2422869	197.9649403	237.1395062	-0.456675082	0.005355308	186.7959902	0.001058252	0.139461343	-3.274563909
PABPC4	ENSG00000090621	poly(A) binding protein cytoplasmic 4 [Source:HGNC Symbol;Acc:HGNC:8557]	protein_coding	5309.706961	4874.986819	5091.529417	5094.001426	6090.767161	6459.313063	6247.260368	5942.501866	6454.326584	5893.502735	5988.564722	4865.489554	4969.135338	4860.829103	4929.05333	4834.083267	0.237500861	0.00535923	5494.065732	0.001059676	0.072537421	3.274183967
APOA2	ENSG00000158874	apolipoprotein A2 [Source:HGNC Symbol;Acc:HGNC:601]	protein_coding	301.6985427	342.0892967	331.4748044	274.3797202	186.0329518	161.6281757	124.8402996	129.3923305	168.2586602	150.2107266	105.2021261	147.8343564	131.5900654	81.82049935	91.2280831	99.08646034	0.905986942	0.00535923	176.6729437	0.001059347	0.276698761	3.274271767
RPL9	ENSG00000163682	ribosomal protein L9 [Source:HGNC Symbol;Acc:HGNC:10369]	protein_coding	10334.58051	10348.41557	9642.382352	8722.436692	10774.20712	11209.32096	10537.98999	10063.96577	10205.17132	10497.61272	9706.885244	9191.818515	9140.44839	8787.06067	8218.738007	9530.113489	0.182720376	0.00535923	9806.946708	0.001059755	0.055806747	3.274162808
GJA4	ENSG00000187513	gap junction protein alpha 4 [Source:HGNC Symbol;Acc:HGNC:4278]	protein_coding	601.5231814	793.9215256	298.9960052	244.1033373	665.6114054	191.860784	143.7237062	134.6952948	113.4328046	69.56067203	68.07196392	71.30833663	57.97324561	86.43010495	100.3508914	111.3331015	1.822900666	0.00535971	234.5560225	0.001060093	0.55676852	3.274072795
CPVL	ENSG00000106066	carboxypeptidase vitellogenic like [Source:HGNC Symbol;Acc:HGNC:14399]	protein_coding	1176.811707	1268.902654	1145.355304	1232.816467	751.3798442	774.419892	722.8148436	738.1726394	705.1739355	686.5335892	647.1256829	573.9451485	515.3177387	610.7727417	585.6842935	701.3985395	0.584575081	0.005380772	802.2890638	0.001065108	0.178619531	3.272738858
CUL4A	ENSG00000139842	cullin 4A [Source:HGNC Symbol;Acc:HGNC:2554]	protein_coding	2897.992523	2700.704974	2875.328995	2440.087236	2666.06964	3369.773043	3275.221976	3151.021425	2881.193238	2925.580728	2907.645316	2523.619426	2422.913582	2582.531536	2480.49158	2482.728164	0.223468611	0.005380772	2786.431461	0.001064512	0.06827853	3.272897201
PELP1	ENSG00000141456	proline, glutamate and leucine rich protein 1 [Source:HGNC Symbol;Acc:HGNC:30134]	protein_coding	3336.486057	3143.963536	2971.810134	2599.038246	3286.984817	3248.84261	3177.657709	3074.658738	3163.829976	3009.25516	2911.181522	2781.894743	2680.572452	2558.331107	2802.526713	2767.740903	0.181635662	0.005380772	2969.673401	0.001065428	0.055501026	3.27265415
FAM133B	ENSG00000234545	family with sequence similarity 133 member B [Source:HGNC Symbol;Acc:HGNC:28629]	protein_coding	321.3745346	315.5109303	330.5195456	289.5179117	339.4497367	373.2564344	354.5884139	299.0871901	371.4924352	383.087759	342.1279225	243.4918812	288.0258075	285.795547	312.0000442	271.6527677	0.270797116	0.005380772	320.0611788	0.001064908	0.082741927	3.272791983
PSMB3	ENSG00000277791	proteasome 20S subunit beta 3 [Source:HGNC Symbol;Acc:HGNC:9540]	protein_coding	1783.019648	1773.034249	1662.150316	1592.348514	1652.552455	1705.816789	1591.45155	1589.828716	1524.725949	1556.546052	1446.30822	1427.90596	1369.272849	1408.23451	1345.614226	1582.043372	0.188657972	0.005380772	1563.178336	0.001065478	0.057647014	3.272640849
CCDC159	ENSG00000183401	coiled-coil domain containing 159 [Source:HGNC Symbol;Acc:HGNC:26996]	protein_coding	89.94739161	97.73979905	80.24173941	81.3677791	76.10438936	68.6047652	58.74837626	75.30209396	98.30843068	97.78819111	99.89781718	117.3978713	122.3879629	118.6973441	136.8421247	81.2731641	-0.455699118	0.005393467	93.7905775	0.001068236	0.139276177	-3.271910001
LINC02021	ENSG00000249846	long intergenic non-protein coding RNA 2021 [Source:HGNC Symbol;Acc:HGNC:52856]	lncRNA	27.17160788	37.72413297	28.65776407	41.63002651	22.95211743	26.7442305	26.22695369	32.87837905	17.96019407	30.24377045	23.86938994	51.30721782	52.45198412	41.48645038	39.22807573	33.39993045	-0.60380415	0.005406941	33.37076407	0.001071149	0.184585247	-3.271139811
FADS2	ENSG00000134824	fatty acid desaturase 2 [Source:HGNC Symbol;Acc:HGNC:3575]	protein_coding	9480.080294	10207.80743	9791.402725	8958.970933	8472.955349	6280.242998	6141.303475	6439.919923	6055.421221	6019.518445	5805.566065	5426.390495	4704.114786	5351.752099	5350.527074	6089.920652	0.498159731	0.00542281	6910.993373	0.001074539	0.152330953	3.270246279
HEYL	ENSG00000163909	hes related family bHLH transcription factor with YRPW motif like [Source:HGNC Symbol;Acc:HGNC:4882]	protein_coding	21.54989591	15.43259985	15.28414084	29.33024595	10.87205562	9.302341045	4.19631259	9.545335854	18.90546744	21.17063931	18.56508107	29.56687129	20.24462545	36.87684478	39.22807573	28.94660639	-0.951916549	0.00542861	20.5635712	0.001075934	0.291116732	-3.269879213
B3GALT6	ENSG00000176022	beta-1,3-galactosyltransferase 6 [Source:HGNC Symbol;Acc:HGNC:17978]	protein_coding	1675.270169	1528.684752	1643.04514	1630.193993	1721.408807	1711.630752	1606.138644	1595.131681	1421.691151	1421.457211	1302.207829	1239.199752	1130.938394	1388.643686	1352.000192	1465.143616	0.254747737	0.005431205	1489.549111	0.001076695	0.077912146	3.269679367
PLPPR1	ENSG00000148123	phospholipid phosphatase related 1 [Source:HGNC Symbol;Acc:HGNC:25993]	protein_coding	89.01043961	106.3134656	56.36026934	68.12186157	70.06435846	24.41864524	29.37418813	16.96948596	30.2487479	28.22751908	35.36205918	15.6530495	22.08504594	23.04802799	22.80702078	24.49328233	1.227394813	0.005438548	41.40984167	0.001078397	0.375438217	3.269232482
TESMIN	ENSG00000132749	testis expressed metallothionein like protein [Source:HGNC Symbol;Acc:HGNC:7446]	protein_coding	191.1382072	228.0595311	138.5125264	98.39824449	157.0408034	180.2328577	176.2451288	160.1495238	225.9203359	216.7470215	245.7663113	246.9703366	279.7439153	273.1191316	250.8772285	281.6727468	-0.536442019	0.005460074	209.4121157	0.001082912	0.164147431	-3.268050049
HSP90B1	ENSG00000166598	heat shock protein 90 beta family member 1 [Source:HGNC Symbol;Acc:HGNC:12028]	protein_coding	35737.22303	37700.98407	37652.48096	38903.25978	37148.60606	41724.48796	39973.02465	40623.8888	39095.56139	38909.61881	37930.22872	35215.88293	32619.61286	35111.36584	34884.7067	37767.52802	0.139045543	0.005460575	37562.40379	0.001083506	0.042548965	3.267894793
	ENSG00000290126	novel transcript	lncRNA	10.30647195	12.86049987	8.597329222	19.86887629	21.74411125	13.95351157	15.73617221	11.6665216	7.562186975	7.056879771	11.49266923	21.74034653	22.08504594	24.20042939	24.63158244	17.81329624	-0.804045157	0.005460575	15.70724566	0.001083477	0.246043201	-3.267902363
CD63	ENSG00000135404	CD63 molecule [Source:HGNC Symbol;Acc:HGNC:1692]	protein_coding	10618.47697	10192.37483	11027.50762	12019.72402	11110.03284	10837.22732	10020.79446	11381.22212	8878.952782	9458.235145	9158.773327	8627.439119	8043.557775	8433.273441	8862.808274	9922.006006	0.248479613	0.005481437	9912.025378	0.001087894	0.07606323	3.266750744
SETD5	ENSG00000168137	SET domain containing 5 [Source:HGNC Symbol;Acc:HGNC:25566]	protein_coding	5319.076481	5640.615245	5354.225588	5522.601472	5597.90064	6253.498767	6625.97758	6412.344508	6268.107729	6034.64033	6713.486935	6580.368089	7394.809551	6861.397932	7569.194055	6516.326431	-0.224926359	0.005481735	6291.535708	0.001088202	0.068854922	-3.266670739
NEK8	ENSG00000160602	NIMA related kinase 8 [Source:HGNC Symbol;Acc:HGNC:13387]	protein_coding	154.5970793	195.4795981	179.5886549	197.7426259	175.1608962	196.5119546	200.3739262	235.4516177	214.5770554	187.5113768	221.8969213	225.2299901	236.4940337	255.8331107	308.3509209	217.0995479	-0.341590476	0.005488675	212.6187069	0.001089841	0.10458203	-3.266244445
FZD4	ENSG00000174804	frizzled class receptor 4 [Source:HGNC Symbol;Acc:HGNC:4042]	protein_coding	820.7699484	744.1942594	900.8090507	1104.14184	867.3484375	854.6525835	955.7101924	923.7763921	1033.183796	1144.222649	967.1523185	1250.504733	1233.081732	1152.401399	1038.175586	1132.257642	-0.308441785	0.005488675	1007.64891	0.001090077	0.094434927	-3.266183318
NSDHL	ENSG00000147383	NAD(P) dependent 3-beta-hydroxysteroid dehydrogenase NSDHL [Source:HGNC Symbol;Acc:HGNC:13398]	protein_coding	751.4355007	703.0406598	787.1332532	620.6658498	610.0431211	583.7219006	582.2383719	588.6290443	552.9849226	563.542256	573.7494101	509.5937228	447.2221804	492.0753975	469.824628	594.518762	0.324821742	0.005495611	589.4011863	0.001091952	0.099464766	3.26569653
	ENSG00000274565	novel transcript	lncRNA	0.936951996	0.857366658	0.955258802	4.730684831	1.20800618	3.488377892	1.049078148	2.121185745	3.781093488	4.032502726	1.768102959	4.348069307	8.281892229	4.609605597	12.77193163	4.45332406	-1.627395539	0.005495611	3.712089516	0.001091836	0.49832569	-3.265726754
SPHKAP	ENSG00000153820	SPHK1 interactor, AKAP domain containing [Source:HGNC Symbol;Acc:HGNC:30619]	protein_coding	23.4237999	13.71786653	41.07612851	105.9673402	31.40816069	24.41864524	29.37418813	39.24193629	45.37312185	53.43066112	50.39093433	106.0928911	94.78165551	72.60128816	72.07018565	86.83981917	-1.053887594	0.005503814	55.6380389	0.001093831	0.322762626	-3.265209508
GPRASP1	ENSG00000198932	G protein-coupled receptor associated sorting protein 1 [Source:HGNC Symbol;Acc:HGNC:24834]	protein_coding	121.8037595	135.463932	94.57062144	64.3373137	105.0965377	70.93035047	80.77901736	76.36268683	96.41788394	109.8856993	102.5499716	137.3989901	153.6751114	138.2881679	139.5789671	114.6730946	-0.505188741	0.005518659	108.8632566	0.001097032	0.154757851	-3.264381984
ZKSCAN1	ENSG00000106261	zinc finger with KRAB and SCAN domains 1 [Source:HGNC Symbol;Acc:HGNC:13101]	protein_coding	7488.120351	7861.19489	7253.280087	8418.726726	7710.703449	6755.825184	6732.983551	6851.429958	5268.008502	5843.09645	6046.912119	8637.004871	8938.002136	8425.206631	8547.159106	8466.882369	-0.311979304	0.005518701	7452.783524	0.00109729	0.095572664	-3.26431526
DHX15	ENSG00000109606	DEAH-box helicase 15 [Source:HGNC Symbol;Acc:HGNC:2738]	protein_coding	6776.036834	6228.768773	7116.678078	5600.184703	5948.222432	7373.268071	7318.369157	6870.520629	7251.192036	7073.009782	7197.947145	5939.462673	5771.558674	5884.161545	5715.439406	5910.674359	0.217647499	0.005522176	6498.468394	0.001098231	0.066679741	3.26407238
GTPBP2	ENSG00000172432	GTP binding protein 2 [Source:HGNC Symbol;Acc:HGNC:4670]	protein_coding	1517.862233	1588.700418	1490.203732	1430.559093	1652.552455	1631.398061	1699.506599	1695.888003	1731.740817	1600.903582	1717.712025	1747.923861	1799.931245	1794.288979	1984.210808	1792.462934	-0.176485452	0.005536552	1679.740303	0.001101341	0.054082375	-3.263271125
REN	ENSG00000143839	renin [Source:HGNC Symbol;Acc:HGNC:9958]	protein_coding	1701.504825	2088.54518	1782.512925	1455.158654	1481.015577	1718.607508	1681.67227	1771.190097	1935.919866	1471.863495	1409.178058	1063.537752	1168.667015	1170.839822	1285.403691	1745.703032	0.386659268	0.00553738	1558.207485	0.001101756	0.118492126	3.263164251
AGMAT	ENSG00000116771	agmatinase (putative) [Source:HGNC Symbol;Acc:HGNC:18407]	protein_coding	42.16283981	65.15986603	28.65776407	17.97660236	38.65619777	51.16287575	31.47234443	29.69660044	33.08456802	32.26002181	16.79697811	12.17459406	14.72336396	16.13361959	23.71930161	23.37995132	0.968917893	0.005566669	29.82609307	0.001107836	0.297067875	3.261604415
RCBTB2	ENSG00000136161	RCC1 and BTB domain containing protein 2 [Source:HGNC Symbol;Acc:HGNC:1914]	protein_coding	268.9052228	200.623798	236.904183	300.8715553	287.5054709	301.1632913	341.9994761	305.4507473	281.6914648	275.2183111	274.9400101	219.1426931	208.8877262	231.6326813	229.8947694	217.0995479	0.335228799	0.005583352	261.3706843	0.001111409	0.102809115	3.260691408
ERP29	ENSG00000089248	endoplasmic reticulum protein 29 [Source:HGNC Symbol;Acc:HGNC:13799]	protein_coding	4778.455179	4464.30819	4653.065627	4858.413322	4228.021631	4018.611331	3750.454377	3838.285606	3593.92936	3931.690158	3610.466242	3675.857792	3314.597312	3293.563199	3307.930293	3659.519046	0.268835301	0.005616845	3936.073042	0.001118585	0.082493514	3.258865906
TSPEAR-AS1	ENSG00000235890	TSPEAR antisense RNA 1 [Source:HGNC Symbol;Acc:HGNC:1271]	lncRNA	95.56910358	127.7476321	104.1232095	70.96027247	130.4646675	63.95359468	76.58270477	81.6656512	119.1044449	100.8125682	117.5788468	126.0940099	164.7176343	169.4030057	154.1754604	111.3331015	-0.550573255	0.005616845	113.3928692	0.001118343	0.168943093	-3.258927278
UBE2FP1	ENSG00000224080	UBE2F pseudogene 1 [Source:HGNC Symbol;Acc:HGNC:44535]	processed_pseudogene	12.18037595	8.573666583	13.37362323	4.730684831	6.040030902	17.44188946	15.73617221	13.78770734	16.06964732	6.04875409	15.02887515	6.08729703	2.760630743	8.066809796	2.736842493	4.45332406	1.306177911	0.005620427	9.5697707	0.001119553	0.400837691	3.258620485
GNL3	ENSG00000163938	G protein nucleolar 3 [Source:HGNC Symbol;Acc:HGNC:29931]	protein_coding	2769.6301	2484.648576	2385.28123	1933.903959	2482.452701	3659.308408	3235.357007	2938.90285	3842.536257	3223.98593	3110.093105	2168.81697	2162.494082	2146.923807	2121.052932	2219.982044	0.429890256	0.005644318	2680.335622	0.001124568	0.131975367	3.257352233
TBC1D1	ENSG00000065882	TBC1 domain family member 1 [Source:HGNC Symbol;Acc:HGNC:11578]	protein_coding	1991.022991	1981.374347	1717.555327	2023.786971	1762.481017	1956.979997	1798.119945	1920.733692	2008.705915	1939.633811	1883.029651	1643.570198	1494.421442	1679.048839	1620.210756	1909.362691	0.19363339	0.005652258	1833.127349	0.001126582	0.059454299	3.256844228
	ENSG00000277007	novel transcript	lncRNA	4.684759979	4.286833292	4.776294012	6.622958764	6.040030902	2.325585261	5.245390738	2.121185745	2.835820116	1.008125682	4.420257397	6.956910891	18.40420495	5.762006997	10.03508914	7.793317105	-1.290301689	0.005652258	5.832423186	0.001126662	0.396184019	-3.256824171
COPA	ENSG00000122218	COPI coat complex subunit alpha [Source:HGNC Symbol;Acc:HGNC:2230]	protein_coding	8735.203458	8289.878219	8653.689491	9796.302148	8395.642954	10717.45968	10390.06997	10512.59655	10156.01711	10330.26386	9987.129563	8438.732911	8034.355673	8048.371373	8213.264322	8338.849303	0.22973879	0.005654374	9189.864162	0.00112734	0.07054444	3.25665341
ZNF606-AS1	ENSG00000176593	ZNF606 antisense RNA 1 [Source:HGNC Symbol;Acc:HGNC:44322]	lncRNA	201.4446791	234.0610977	230.2173714	292.3563226	289.9214833	172.0933093	205.6193169	225.9062819	215.5223288	156.2594806	201.5637373	261.7537723	355.2011556	289.2527512	344.8421541	256.0661335	-0.45254991	0.005661843	245.755086	0.001129086	0.138980389	-3.256214164
SMARCD1	ENSG00000066117	SWI/SNF related BAF chromatin remodeling complex subunit D1 [Source:HGNC Symbol;Acc:HGNC:11106]	protein_coding	3619.44556	3487.767566	3376.839867	3403.254668	3656.634708	3620.936252	3714.78572	3526.471302	3474.824915	3674.618109	3532.669712	3268.878505	3402.937496	3174.865855	3404.632061	3231.999937	0.107248186	0.005665457	3473.22264	0.001130063	0.032938951	3.25596849
MST1P2	ENSG00000186301	macrophage stimulating 1 pseudogene 2 [Source:HGNC Symbol;Acc:HGNC:7383]	transcribed_unprocessed_pseudogene	36.54112784	61.7303994	27.70250527	36.89934168	76.10438936	62.79080205	55.60114182	44.54490065	83.18405673	66.53629498	78.68058167	94.78791089	113.1858605	96.80171755	88.49124061	75.70650902	-0.713542039	0.005666947	68.70554875	0.001130617	0.219158302	-3.255829382
RAP2C-AS1	ENSG00000232160	RAP2C antisense RNA 1 [Source:HGNC Symbol;Acc:HGNC:40957]	lncRNA	125.5515674	139.7507653	117.4968327	165.5739691	119.5926119	151.163042	143.7237062	158.028338	108.7064378	116.9425791	125.5353101	221.7515347	171.1591061	163.6409987	161.4737071	153.6396801	-0.385991768	0.005683642	146.4831366	0.001134205	0.118586828	-3.254929515
WARS1	ENSG00000140105	tryptophanyl-tRNA synthetase 1 [Source:HGNC Symbol;Acc:HGNC:12729]	protein_coding	2789.306092	2652.692441	2747.324316	3318.102341	2742.174029	2458.143621	2311.119159	2436.181829	2215.720784	2336.83533	2110.230881	2230.559554	2004.21792	1982.130407	1907.579218	2196.602093	0.308391766	0.005692896	2402.432501	0.00113631	0.094761396	3.254402954
RPL24	ENSG00000114391	ribosomal protein L24 [Source:HGNC Symbol;Acc:HGNC:10325]	protein_coding	10699.05484	10526.74783	10589.04383	9980.798857	11705.57989	12295.36928	11403.47946	11461.82718	10245.81808	10725.44913	10038.40455	9883.161535	9330.011702	9216.906392	9661.054001	10092.34565	0.174785192	0.005693486	10490.94076	0.001136826	0.053709427	3.25427398
RPL21	ENSG00000122026	ribosomal protein L21 [Source:HGNC Symbol;Acc:HGNC:10313]	protein_coding	4439.278557	4477.16869	4384.637903	4169.62561	4728.13619	5138.380635	4897.096793	4537.216309	4574.177847	4724.076944	4580.270715	4326.32896	4144.626956	4081.805757	3890.877744	4215.071223	0.155984646	0.005693486	4456.798552	0.001137227	0.047933719	3.25417364
ASB6	ENSG00000148331	ankyrin repeat and SOCS box containing 6 [Source:HGNC Symbol;Acc:HGNC:17181]	protein_coding	739.2551248	757.0547593	768.0280772	723.7947792	783.9960111	779.0710625	838.2134399	828.3230336	869.6515022	813.557425	856.6458836	694.8214752	670.8332706	684.5264312	724.3509798	740.365125	0.179815236	0.005693486	767.0305238	0.001137065	0.055256114	3.254214309
EIF1	ENSG00000173812	eukaryotic translation initiation factor 1 [Source:HGNC Symbol;Acc:HGNC:3249]	protein_coding	9755.544181	8738.280982	9522.975002	9928.761324	11778.06026	16672.12074	16458.98706	16412.6747	16750.24415	17563.56562	16757.19579	9663.149228	8996.895592	8758.250635	8945.825829	9512.300193	0.574865082	0.005693486	12263.42696	0.001137459	0.176657846	3.254115764
AMACR	ENSG00000242110	alpha-methylacyl-CoA racemase [Source:HGNC Symbol;Acc:HGNC:451]	protein_coding	21.54989591	13.71786653	31.52354048	20.81501326	18.12009271	18.60468209	9.441703328	13.78770734	8.507460347	6.04875409	8.840514794	6.08729703	3.680840991	10.37161259	6.385965817	5.566655075	1.292341564	0.005705476	12.69060015	0.001140113	0.397221441	3.253453692
DCLRE1B	ENSG00000118655	DNA cross-link repair 1B [Source:HGNC Symbol;Acc:HGNC:17641]	protein_coding	375.7177504	349.8055966	327.6537692	261.1338027	266.9693659	281.3958166	275.9075528	270.4511825	340.2984139	240.9420379	243.9982083	203.4896436	182.201629	224.7182729	239.9298586	264.9727816	0.40183767	0.005713046	271.8491051	0.001141884	0.123527857	3.253012567
VGLL1	ENSG00000102243	vestigial like family member 1 [Source:HGNC Symbol;Acc:HGNC:20985]	protein_coding	3.747807984	1.714733317	12.41836443	29.33024595	2.416012361	1.162792631	1.049078148	6.363557236	5.671640232	15.12188522	5.304308877	42.61107921	34.96798941	16.13361959	19.15789745	25.60661335	-1.847886783	0.005714315	13.92360159	0.001142397	0.568076265	-3.252885038
SDE2	ENSG00000143751	SDE2 telomere maintenance homolog [Source:HGNC Symbol;Acc:HGNC:26643]	protein_coding	817.0221404	858.224025	863.5539574	810.8393801	756.2118689	1005.815625	962.0046613	904.6857204	950.9450122	946.630015	923.833796	764.3905842	659.7907476	811.2905852	748.0702814	796.0316758	0.238087011	0.005717717	848.7087548	0.001143336	0.073197823	3.252651534
	ENSG00000271344	novel transcript	lncRNA	4.684759979	6.858933267	9.552588024	5.676821797	10.87205562	12.79071894	8.39262518	13.78770734	15.12437395	15.12188522	15.02887515	3.478455446	4.601051239	3.457204198	3.649123324	6.67998609	1.30099535	0.005719915	8.734822798	0.001144035	0.400001285	3.252477923
	ENSG00000233230	novel transcript	lncRNA	8.432567963	9.431033241	14.32888204	17.03046539	20.53610507	13.95351157	19.9324848	14.84830022	22.68656093	13.10563386	21.21723551	25.21880198	27.60630743	33.41964058	21.89473994	24.49328233	-0.732400679	0.005729038	19.25847205	0.001146119	0.225218188	-3.251960627
LINC00342	ENSG00000232931	long intergenic non-protein coding RNA 342 [Source:HGNC Symbol;Acc:HGNC:42470]	lncRNA	123.6776635	160.3275651	173.857102	261.1338027	136.5046984	108.1397146	143.7237062	134.6952948	204.1790483	213.7226445	247.5344142	204.3592574	311.951274	289.2527512	301.9649551	240.4794993	-0.634386861	0.005731719	203.468962	0.001146915	0.195090113	-3.251763261
NSUN2	ENSG00000037474	NOP2/Sun RNA methyltransferase 2 [Source:HGNC Symbol;Acc:HGNC:25994]	protein_coding	2072.537815	1973.658047	2079.598413	1643.43991	1843.417431	2161.6315	2088.714592	1939.824364	2418.954559	2261.225904	2141.172683	1754.880772	1828.457762	1712.468479	1747.930072	1615.443303	0.247869595	0.005740352	1955.209725	0.001148903	0.076237751	3.251271067
KLF10	ENSG00000155090	KLF transcription factor 10 [Source:HGNC Symbol;Acc:HGNC:11810]	protein_coding	566.8559575	595.0124609	522.5265649	332.0940751	287.5054709	412.7913839	425.9257279	343.6320907	593.6316776	622.0135455	537.5032995	690.4734059	624.8227582	674.1548186	724.3509798	782.6717036	-0.552779731	0.005755684	545.99787	0.001152232	0.170062609	-3.250448369
ZFTA	ENSG00000188070	zinc finger translocation associated [Source:HGNC Symbol;Acc:HGNC:28449]	protein_coding	2392.038446	2398.91191	2465.522969	2188.414803	2645.533535	2686.050977	2683.541901	2847.691863	2008.705915	2096.901418	2204.82439	1999.242267	2072.313478	2067.40811	2023.438883	1894.889388	0.266223485	0.005780999	2292.214391	0.001157562	0.081936703	3.249135909
PGAM1	ENSG00000171314	phosphoglycerate mutase 1 [Source:HGNC Symbol;Acc:HGNC:8888]	protein_coding	949.1323718	899.3776246	819.6120525	828.8159824	816.6121779	981.3969802	862.3422372	912.1098705	938.6564583	821.6224305	795.6463315	753.9552178	599.9770815	761.737325	732.5615073	838.3382543	0.248215241	0.005786798	831.993369	0.001158985	0.076402452	3.248786326
IRF2-DT	ENSG00000271646	IRF2 divergent transcript [Source:HGNC Symbol;Acc:HGNC:54871]	lncRNA	13.11732794	19.71943314	19.10517605	14.19205449	16.91208653	5.813963153	10.49078148	14.84830022	11.34328046	4.032502726	4.420257397	20.87073267	25.76588694	16.13361959	25.54386327	34.51326147	-1.008134083	0.005800221	16.05140797	0.001161936	0.310380105	-3.24806283
FSCN2	ENSG00000186765	fascin actin-bundling protein 2, retinal [Source:HGNC Symbol;Acc:HGNC:3960]	protein_coding	14.99123193	10.2883999	17.19465844	17.03046539	21.74411125	20.93026735	24.12879739	20.15126458	17.96019407	24.19501636	15.02887515	28.69725743	39.56904065	34.57204198	22.80702078	22.2666203	-0.692047017	0.005801511	21.97220393	0.001162457	0.213072912	-3.247935222
DPY19L1	ENSG00000173852	dpy-19 like C-mannosyltransferase 1 [Source:HGNC Symbol;Acc:HGNC:22205]	protein_coding	1684.639689	1660.719217	1884.725617	1998.241273	1596.98417	1491.862945	1529.555939	1479.527057	1533.233409	1686.594265	1538.249574	2000.111881	1805.452506	2061.646103	1863.789738	1998.429172	-0.242557551	0.005802803	1738.36016	0.001163094	0.074684123	-3.247779314
PRPF40A	ENSG00000196504	pre-mRNA processing factor 40 homolog A [Source:HGNC Symbol;Acc:HGNC:16463]	protein_coding	5823.156654	5838.666943	5780.271014	4966.272936	5025.30571	5609.31165	5353.445787	5327.357999	5338.904005	5364.236752	5221.208037	5004.627772	4856.869687	4956.478419	4778.526993	4906.449783	0.146199342	0.005802803	5259.443134	0.001163505	0.045016563	3.247678905
ANXA2P2	ENSG00000231991	annexin A2 pseudogene 2 [Source:HGNC Symbol;Acc:HGNC:539]	processed_pseudogene	48.72150379	42.86833292	36.29983449	46.36071135	44.69622867	101.1629589	94.41703328	91.21098705	85.07460347	119.9669561	91.94135386	144.355901	131.5900654	130.2213581	104.9122956	136.9397149	-0.830108837	0.005802803	90.67123993	0.001163286	0.255596426	-3.247732567
H2BC12	ENSG00000197903	H2B clustered histone 12 [Source:HGNC Symbol;Acc:HGNC:13954]	protein_coding	242.6705669	212.6269313	284.6671231	468.3377983	339.4497367	237.2096966	250.7296773	258.7846609	120.9949916	145.1700981	145.8684941	137.3989901	113.1858605	171.7078085	133.1930013	144.733032	0.813642031	0.005811023	212.9205292	0.001165416	0.250566356	3.247211808
DPP10	ENSG00000175497	dipeptidyl peptidase like 10 [Source:HGNC Symbol;Acc:HGNC:20823]	protein_coding	8148.671508	7814.039724	7687.922842	5838.611219	7755.399678	5684.893171	5394.359834	5053.725038	4676.267371	4700.890053	4450.315147	4447.205287	4524.673788	4404.478148	3994.877759	4307.477697	0.494790709	0.005814286	5555.238017	0.001166334	0.152384532	3.246987747
	ENSG00000287760	novel transcript	lncRNA	13.11732794	5.14419995	9.552588024	12.29978056	10.87205562	5.813963153	5.245390738	9.545335854	10.39800709	12.09750818	8.840514794	15.6530495	16.56378446	10.37161259	26.4561441	17.81329624	-0.903362685	0.00582043	11.86153493	0.00116783	0.27824688	-3.246622878
CNNM3	ENSG00000168763	cyclin and CBS domain divalent metal cation transport mediator 3 [Source:HGNC Symbol;Acc:HGNC:104]	protein_coding	1666.837601	1801.327349	1915.293899	1759.814757	1934.017895	1875.584513	1877.849884	1900.582428	2076.765598	2054.560139	1938.724894	2124.466663	2075.994319	2100.827751	2138.386268	2142.048873	-0.162607172	0.005822214	1961.442677	0.001168586	0.050087862	-3.246438688
ZNF418	ENSG00000196724	zinc finger protein 418 [Source:HGNC Symbol;Acc:HGNC:20647]	protein_coding	212.6881031	240.0626643	235.9489242	279.110405	250.0572793	197.6747472	219.2573328	215.3003532	174.8755738	160.2919834	207.7520977	254.7968614	299.0683305	299.6243638	287.3684618	258.2927955	-0.362815241	0.005822214	237.0106423	0.001168716	0.111759009	-3.246407113
HSF4	ENSG00000102878	heat shock transcription factor 4 [Source:HGNC Symbol;Acc:HGNC:5227]	protein_coding	27.17160788	24.86363309	36.29983449	20.81501326	42.28021631	39.53494944	56.65021997	54.09023651	72.78604964	57.46316385	75.14437575	73.04756436	110.4252297	76.05849236	84.84211729	71.25318496	-0.852058604	0.005823208	57.67036805	0.001169443	0.262476344	-3.246230082
TXNRD1	ENSG00000198431	thioredoxin reductase 1 [Source:HGNC Symbol;Acc:HGNC:12437]	protein_coding	2951.398787	2695.560774	3143.756719	4201.794267	2598.421294	3238.377476	2963.645767	3002.538423	2598.556499	2770.329373	2371.910119	2565.360891	2319.850034	2181.495849	2103.719596	2375.848386	0.357025583	0.005823208	2755.160266	0.001169217	0.109979741	3.246285011
SYNGR2	ENSG00000108639	synaptogyrin 2 [Source:HGNC Symbol;Acc:HGNC:11499]	protein_coding	3000.120291	2777.010606	2994.736346	3109.952208	3005.519377	3562.79662	3312.98879	3471.320472	3013.53151	3272.375962	3065.006479	2869.725743	2580.269535	2637.846803	2790.667062	2863.487371	0.193650517	0.005839993	3020.459698	0.001173607	0.059672575	3.245218021
TMEM67	ENSG00000164953	transmembrane protein 67 [Source:HGNC Symbol;Acc:HGNC:28396]	protein_coding	643.6860212	673.0328268	611.3656336	685.0031635	683.7314981	782.5594404	733.3056251	727.5667107	814.8256466	916.3862446	875.2109646	878.31	958.8590781	957.6455629	931.4387285	838.3382543	-0.301841324	0.005839993	794.4540874	0.001173358	0.093009375	-3.245278493
MANEA	ENSG00000172469	mannosidase endo-alpha [Source:HGNC Symbol;Acc:HGNC:21072]	protein_coding	459.106478	474.9811287	468.0768132	399.2697997	321.329644	356.9773376	355.637492	336.2079406	377.1640754	391.1527645	329.7512018	500.8975842	435.2594472	541.6286577	437.8947989	590.065438	-0.365625474	0.005839993	423.4625376	0.001173561	0.112665528	-3.245229308
UNC5C-AS1	ENSG00000271474	UNC5C antisense RNA 1 [Source:HGNC Symbol;Acc:HGNC:55246]	lncRNA	74.01920768	66.87459935	67.82337497	98.39824449	109.9285624	87.20944729	92.31887698	92.27157992	60.4974958	60.4875409	87.52109646	115.6586436	116.8667015	111.7829357	114.9473847	95.74646729	-0.452448567	0.0058431	90.77200994	0.001174497	0.139429349	-3.245002357
RYBP	ENSG00000163602	RING1 and YY1 binding protein [Source:HGNC Symbol;Acc:HGNC:10480]	protein_coding	3002.931147	2741.858573	2881.060548	3206.458179	2997.063333	3840.704059	3879.490989	3736.46869	4154.47647	4560.760583	4232.838483	2927.989871	2792.838102	2688.552465	2568.98282	2665.31445	0.38629852	0.005902226	3304.861798	0.001186649	0.119151812	3.242070029
SOX21	ENSG00000125285	SRY-box transcription factor 21 [Source:HGNC Symbol;Acc:HGNC:11197]	protein_coding	191.1382072	178.3322649	269.3829823	608.3660693	195.6970012	150.0002493	164.7052692	235.4516177	155.024833	167.3488631	135.2598764	117.3978713	120.5475424	119.8497455	99.43861058	124.6930737	0.937565558	0.005905926	189.5396298	0.00118766	0.289208982	3.241827246
	ENSG00000289281	novel protein	protein_coding	104.9386235	62.58776606	105.0784683	77.58323123	76.10438936	75.58152099	97.56426772	94.39276567	69.95022952	75.60942612	91.05730238	130.4420792	124.2283834	86.43010495	131.3684397	104.6531154	-0.454757018	0.005913397	94.2231321	0.00118943	0.140296365	-3.241402719
CD47	ENSG00000196776	CD47 molecule [Source:HGNC Symbol;Acc:HGNC:1682]	protein_coding	1486.942817	1403.50922	1720.421103	2272.620993	1473.76754	2065.119712	2141.168499	2190.124282	2291.342654	2809.646275	2634.473409	3091.477277	3184.847667	2792.268591	2690.316171	2707.621029	-0.501014924	0.005919203	2309.729202	0.001190866	0.154583719	-3.241058802
CNTN6	ENSG00000134115	contactin 6 [Source:HGNC Symbol;Acc:HGNC:2176]	protein_coding	1.873903992	0.857366658	11.46310563	68.12186157	6.040030902	6.976755784	4.19631259	4.242371491	1.890546744	7.056879771	5.304308877	13.91382178	13.80315372	8.066809796	10.94736997	13.35997218	-1.224242908	0.005950572	7.347612851	0.001197447	0.377912516	-3.239487597
	ENSG00000271737	novel transcript	lncRNA	14.05427994	15.43259985	5.731552815	19.86887629	10.87205562	20.93026735	10.49078148	11.6665216	8.507460347	8.065005453	9.724566274	17.39227723	19.3244152	24.20042939	22.80702078	26.71994436	-0.838894047	0.005976002	15.36175337	0.001202835	0.259061276	-3.238207033
WLS	ENSG00000116729	Wnt ligand secretion mediator [Source:HGNC Symbol;Acc:HGNC:30238]	protein_coding	6187.630981	5423.701481	6635.227642	6938.96851	6065.399032	5741.87001	5880.083017	6224.61957	4424.824654	4867.230791	4557.285376	4902.013337	4454.737809	4555.442732	4357.96553	4484.497329	0.330394979	0.005981983	5356.343612	0.001204852	0.102045283	3.237729077
FABP3	ENSG00000121769	fatty acid binding protein 3 [Source:HGNC Symbol;Acc:HGNC:3557]	protein_coding	65.58663971	58.30093277	49.67345773	50.14525921	45.90423485	25.58143787	32.52142257	38.18134342	32.13929465	34.27627317	30.0577503	72.1779505	52.45198412	57.62006997	77.54387064	71.25318496	-0.651583541	0.005981983	49.58844415	0.001204403	0.201240484	-3.237835297
	ENSG00000272918	novel transcript, antisense to MLL5	lncRNA	20.61294391	25.72099975	23.88147006	35.00706775	32.61616687	29.06981576	38.81589146	32.87837905	46.31839522	33.26814749	42.43447101	40.87185149	60.73387635	43.79125318	52.00000737	47.87323365	-0.583543322	0.005981983	37.86837315	0.001204785	0.180231411	-3.237744849
DEDD2	ENSG00000160570	death effector domain containing 2 [Source:HGNC Symbol;Acc:HGNC:24450]	protein_coding	741.1290287	685.03596	624.7392568	771.1016275	759.8358875	704.6523341	693.4406555	756.2027182	635.2237059	703.6717257	652.4299918	661.7761485	617.4610762	577.3531011	598.4562252	584.4987829	0.206019413	0.005983898	672.9380141	0.001205509	0.063633894	3.237573556
	ENSG00000272275	novel transcript	lncRNA	18.73903992	12.86049987	26.74724647	10.40750663	20.53610507	26.7442305	18.88340666	16.96948596	20.79601418	16.13001091	15.91292663	7.826524752	11.96273322	6.914408396	8.210527479	14.4733032	0.910776339	0.005984417	15.88212311	0.001205884	0.28132221	3.237484656
ASAP2	ENSG00000151693	ArfGAP with SH3 domain, ankyrin repeat and PH domain 2 [Source:HGNC Symbol;Acc:HGNC:2721]	protein_coding	1154.324859	1101.716156	1189.297209	1031.289293	1014.725192	1133.722815	1033.341975	1114.683109	1203.333002	1208.742692	1178.440622	1276.593149	1247.805096	1199.649857	1314.596678	1292.577308	-0.171688517	0.005995817	1168.427438	0.001208725	0.053042453	-3.236813314
	ENSG00000280010	TEC	TEC	17.80208792	12.00313322	14.32888204	11.35364359	4.832024721	8.139548414	13.63801592	11.6665216	13.23382721	12.09750818	10.60861775	3.478455446	4.601051239	6.914408396	7.298246648	5.566655075	1.113608992	0.005995817	9.84766421	0.001208502	0.344039268	3.236865946
CTNNB1	ENSG00000168036	catenin beta 1 [Source:HGNC Symbol;Acc:HGNC:2514]	protein_coding	20109.80069	19902.05224	20104.37676	20489.54214	24221.73192	21417.47746	21456.79535	22158.96689	18982.03458	20310.70811	19150.32315	18912.36226	18100.53557	17450.81439	18141.61661	19052.43366	0.179020242	0.005996632	19997.59824	0.001209161	0.055309317	3.236710383
SAMD4B	ENSG00000179134	sterile alpha motif domain containing 4B [Source:HGNC Symbol;Acc:HGNC:25492]	protein_coding	3880.855167	3782.701696	3621.38612	3271.741629	3405.369422	4146.518521	4080.913994	4088.585524	4363.381885	4353.086693	4341.576815	3377.580238	3303.554789	3286.648791	3394.596972	3417.926216	0.231331879	0.006020627	3757.27653	0.001214272	0.071497889	3.235506423
	ENSG00000288989	novel transcript	lncRNA	4.684759979	4.286833292	1.910517605	7.56909573	8.456043263	3.488377892	14.68709407	3.181778618	9.452733719	4.032502726	4.420257397	8.696138614	16.56378446	14.98121819	18.24561662	10.01997914	-1.198566126	0.006023758	8.417295707	0.001215176	0.370465924	-3.235293853
	ENSG00000276957	novel transcript	lncRNA	1.873903992	2.572099975	1.910517605	0.946136966	3.624018541	0	1.049078148	3.181778618	0.945273372	1.008125682	0	3.478455446	3.680840991	4.609605597	5.473684986	10.01997914	-1.806845994	0.006045364	2.773343691	0.001219808	0.558667323	-3.234207405
	ENSG00000286099	novel transcript	lncRNA	6.558663971	8.573666583	5.731552815	12.29978056	14.49607416	5.813963153	8.39262518	15.90889309	11.34328046	17.13813659	15.91292663	20.00111881	22.08504594	25.35283079	13.68421247	21.15328929	-0.874840624	0.006047674	14.02787878	0.001220548	0.270510629	-3.234034191
COBL	ENSG00000106078	cordon-bleu WH2 repeat protein [Source:HGNC Symbol;Acc:HGNC:22199]	protein_coding	1932.931968	1748.170616	1892.367688	1717.238594	1420.615268	1784.886688	1912.469463	2007.702308	1989.800448	2292.4778	2087.245543	2599.275832	2361.259496	2121.570976	2256.070495	2236.682009	-0.292906245	0.006051019	2022.547824	0.001221498	0.090576148	-3.233812122
MBD3	ENSG00000071655	methyl-CpG binding domain protein 3 [Source:HGNC Symbol;Acc:HGNC:6918]	protein_coding	2079.096479	1922.216048	2042.34332	1965.126479	2367.692114	2503.492534	2303.775612	2363.00092	2108.904893	1973.910085	2071.332616	1792.274168	1652.697605	1834.623028	1922.175711	1967.255904	0.232256587	0.006058081	2054.369845	0.001223198	0.071830122	3.233414894
TRAPPC2L	ENSG00000167515	trafficking protein particle complex subunit 2L [Source:HGNC Symbol;Acc:HGNC:30887]	protein_coding	731.7595088	659.3149602	696.383667	652.8345067	735.6757638	693.0244078	715.4712966	673.4764742	663.5819071	714.7611082	751.4437575	654.8192376	632.1844402	594.6391221	638.5965817	588.952107	0.165599112	0.006069723	674.8074279	0.001225823	0.051224633	3.23280234
SMIM22	ENSG00000267795	small integral membrane protein 22 [Source:HGNC Symbol;Acc:HGNC:48329]	protein_coding	9.369519959	16.28996651	6.686811617	7.56909573	16.91208653	8.139548414	16.78525036	7.424150109	6.616913603	6.04875409	4.420257397	1.739227723	6.441471734	3.457204198	3.649123324	1.113331015	1.533048367	0.006070706	7.666419519	0.001226297	0.474232732	3.232692018
RPS15	ENSG00000115268	ribosomal protein S15 [Source:HGNC Symbol;Acc:HGNC:10388]	protein_coding	6858.48861	7138.434797	6630.451348	6221.79669	7524.670498	7887.222413	7255.424468	7792.175836	7042.286621	6993.367853	6653.371434	6162.953436	6179.211813	5994.792079	6360.421954	6574.219644	0.180881653	0.006078359	6829.330593	0.001228118	0.055961218	3.232267977
FGD4	ENSG00000139132	FYVE, RhoGEF and PH domain containing 4 [Source:HGNC Symbol;Acc:HGNC:19125]	protein_coding	2322.703998	2428.919743	2438.775723	2090.016558	2583.92522	3512.796537	3475.595903	3377.9883	2126.865087	2183.600226	2336.54806	2064.463307	1867.106593	1990.197217	1765.263408	2007.33582	0.43705634	0.006079233	2410.756356	0.00122857	0.135221014	3.232162857
	ENSG00000289393	novel transcript	lncRNA	29.04551187	24.00626643	28.65776407	19.86887629	24.16012361	22.09305998	30.42326628	26.51482182	24.57710767	22.17876499	23.86938994	36.52378218	32.20735867	53.01046437	40.14035657	25.60661335	-0.577299446	0.00608345	28.93022051	0.001229698	0.178625368	-3.231900661
MLLT6	ENSG00000275023	MLLT6, PHD finger containing [Source:HGNC Symbol;Acc:HGNC:7138]	protein_coding	1998.518607	2025.957414	1914.33864	1860.105276	2300.043767	2167.445463	2397.143567	2390.576335	2330.098862	2064.641396	2532.807489	2440.136495	3034.853397	2544.50229	3033.333763	2295.688553	-0.292645406	0.00610099	2333.136957	0.00123352	0.090573865	-3.231013778
TMEM125	ENSG00000179178	transmembrane protein 125 [Source:HGNC Symbol;Acc:HGNC:28275]	protein_coding	455.35867	508.4184284	527.3028589	388.8622931	479.5784536	416.2797617	385.0116801	485.7515357	358.258608	369.9821251	374.8378273	545.2478911	591.6951893	547.3906647	499.0176146	523.2655771	-0.326445172	0.006107891	466.0161987	0.001235192	0.101047015	-3.230626587
TMCC3	ENSG00000057704	transmembrane and coiled-coil domain family 3 [Source:HGNC Symbol;Acc:HGNC:29199]	protein_coding	1112.162019	852.2224584	1066.068824	1244.170111	914.4606785	1109.30417	1170.771213	1221.802989	1216.56683	1500.091014	1663.784884	1614.003327	1445.650299	1593.771135	1550.877413	1744.589701	-0.419569478	0.006115402	1313.768567	0.001237241	0.129891525	-3.230152826
CDC5L	ENSG00000096401	cell division cycle 5 like [Source:HGNC Symbol;Acc:HGNC:1743]	protein_coding	2873.631771	2740.14384	2799.86355	2274.513267	2351.988033	2752.330157	2626.891681	2506.180958	2475.670961	2458.818537	2323.287288	2212.297663	2006.05834	2151.533413	2246.035406	2413.701641	0.21622645	0.006115402	2450.809157	0.001237265	0.066940123	3.230147204
CRYBB2P1	ENSG00000291087	crystallin beta B2 pseudogene 1 [Source:NCBI gene (formerly Entrezgene);Acc:1416]	lncRNA	194.8860151	168.043865	199.6490897	216.6653653	193.2809889	186.0468209	182.5395977	204.6944244	192.8357679	179.4463713	192.7232225	220.8819208	239.2546644	208.5846533	255.4386327	213.7595549	-0.250351956	0.006130609	203.0456847	0.001240619	0.077523392	-3.229373114
GBP2	ENSG00000162645	guanylate binding protein 2 [Source:HGNC Symbol;Acc:HGNC:4183]	protein_coding	8.432567963	10.2883999	17.19465844	24.59956112	9.664049443	12.79071894	11.53985962	12.72711447	17.96019407	17.13813659	10.60861775	23.47957426	24.84567669	23.04802799	19.15789745	28.94660639	-0.771994966	0.006152196	17.02635382	0.001245266	0.239133307	-3.228303806
IFT43	ENSG00000119650	intraflagellar transport 43 [Source:HGNC Symbol;Acc:HGNC:29669]	protein_coding	623.0730773	618.1613606	547.3632938	600.7969736	593.1310346	529.0706469	539.2261678	513.3269504	565.2734764	592.7779008	587.0101823	674.8203564	617.4610762	675.30722	681.4737808	620.1253754	-0.187986968	0.006172346	598.6499296	0.001249625	0.058248913	-3.227304336
SSR1	ENSG00000124783	signal sequence receptor subunit 1 [Source:HGNC Symbol;Acc:HGNC:11323]	protein_coding	6291.632652	6109.594807	6541.612279	6868.954375	6244.183946	6660.476188	6439.241669	6358.254272	6189.650039	6381.435564	5993.869031	6028.163287	5321.575862	5948.696024	5390.667431	6127.773907	0.144747193	0.006175049	6180.986333	0.001250452	0.044853434	3.227115078
LINC01703	ENSG00000225518	long intergenic non-protein coding RNA 1703 [Source:HGNC Symbol;Acc:HGNC:52491]	lncRNA	2.810855988	2.572099975	5.731552815	2.838410899	2.416012361	0	2.098156295	0	4.72636686	3.024377045	0.884051479	7.826524752	9.202102477	6.914408396	8.210527479	3.339993045	-1.516981861	0.006180991	3.912214992	0.001251935	0.4701231	-3.22677584
SEMA6A	ENSG00000092421	semaphorin 6A [Source:HGNC Symbol;Acc:HGNC:10738]	protein_coding	2913.920707	3011.929071	3725.50933	4164.894925	4372.982373	7374.430863	8139.797346	7518.542874	6318.207218	5885.437729	6125.592701	3202.787851	3169.204093	3262.448362	3302.456608	3549.299276	0.715336268	0.006193237	4752.340083	0.001255199	0.221738823	3.226030777
KIF26B	ENSG00000162849	kinesin family member 26B [Source:HGNC Symbol;Acc:HGNC:25484]	protein_coding	2004.140319	1803.042082	1569.490212	2087.178148	1667.048529	965.1178834	843.4588306	789.0810973	880.0495093	915.3781189	852.2256262	865.2657921	697.5193678	775.5661418	748.9825623	708.0785256	0.783896804	0.006193237	1135.726422	0.001255257	0.242992114	3.22601746
PCDHGA10	ENSG00000253846	protocadherin gamma subfamily A, 10 [Source:HGNC Symbol;Acc:HGNC:8697]	protein_coding	772.0484446	799.9230922	820.5673113	734.2022858	614.8751458	697.6755784	674.5572488	668.1735098	729.7510431	736.9398732	655.0821463	539.1605941	506.1156362	626.9063613	605.7544718	698.0585464	0.274620768	0.006193237	679.9869556	0.001254737	0.08512374	3.226136047
VAT1	ENSG00000108828	vesicle amine transport 1 [Source:HGNC Symbol;Acc:HGNC:16919]	protein_coding	7622.104487	6717.467768	7320.148203	8800.96606	9186.887002	8476.758277	8912.967941	9569.72949	6028.953566	6933.888438	6514.575352	6596.021139	6242.70632	5670.967286	5875.088552	6321.493503	0.34957501	0.006199663	7299.420212	0.00125684	0.108373286	3.225656657
NDUFAF6	ENSG00000156170	NADH:ubiquinone oxidoreductase complex assembly factor 6 [Source:HGNC Symbol;Acc:HGNC:28625]	protein_coding	243.6075189	288.0751972	272.2487587	315.0636098	242.8092423	202.3259177	184.637754	235.4516177	204.1790483	197.5926336	198.0275314	333.0621089	307.3502227	290.4051526	330.2456608	285.0127399	-0.396417839	0.006200546	258.1309197	0.0012573	0.122899227	-3.225551925
ILVBL	ENSG00000105135	ilvB acetolactate synthase like [Source:HGNC Symbol;Acc:HGNC:6041]	protein_coding	1157.135715	1229.463788	1102.368658	1089.003648	1233.37431	1373.258097	1322.887544	1450.89105	1394.278224	1300.482129	1312.816447	997.447099	976.3430728	1120.13416	1159.508936	1098.857712	0.246349414	0.006204173	1207.390662	0.001258543	0.076381043	3.225269064
PCGF1	ENSG00000115289	polycomb group ring finger 1 [Source:HGNC Symbol;Acc:HGNC:17615]	protein_coding	226.742383	228.0595311	195.8280545	184.4967084	208.9850692	223.2561851	200.3739262	248.1787322	207.9601418	235.9014095	227.2012302	189.5758218	165.6378446	184.3842239	170.5965154	191.4929346	0.268847768	0.006204173	205.5419195	0.001258598	0.083357015	3.225256649
UCHL1	ENSG00000154277	ubiquitin C-terminal hydrolase L1 [Source:HGNC Symbol;Acc:HGNC:12513]	protein_coding	4582.632212	3833.286329	4695.097014	7784.814958	3927.228092	2744.190608	2587.026712	2949.508779	1747.810465	1928.544429	2069.564513	2162.729673	1874.468275	1846.147042	1832.77219	1791.349603	0.893260163	0.006214018	3022.323181	0.001260877	0.277002331	3.224738797
PPIL3	ENSG00000240344	peptidylprolyl isomerase like 3 [Source:HGNC Symbol;Acc:HGNC:9262]	protein_coding	303.5724467	348.0908633	307.5933344	368.9934168	334.617712	259.3027566	269.6130839	275.7541469	293.9800187	312.5189613	295.2731941	346.1063168	387.4085143	411.4072996	347.5789966	366.285904	-0.276319743	0.006237097	326.7560604	0.001265842	0.085717397	-3.223613321
CEP295	ENSG00000166004	centrosomal protein 295 [Source:HGNC Symbol;Acc:HGNC:29366]	protein_coding	515.3235977	522.1362949	478.58466	466.4455244	427.6341879	458.1402965	492.0176512	492.1150929	499.1043404	466.7621906	495.0688285	519.1594752	542.9240461	576.2006997	535.5088478	565.5721556	-0.177011862	0.006241013	503.2936181	0.001266919	0.05491516	-3.223369659
LNC-LBCS	ENSG00000228412	lncRNA bladder and prostate cancer suppressor, hnRNPK interacting [Source:HGNC Symbol;Acc:HGNC:54418]	lncRNA	7.495615967	13.71786653	13.37362323	9.461369662	13.28806798	24.41864524	15.73617221	23.3330432	29.30347453	25.20314204	22.10128699	23.47957426	30.36693817	33.41964058	38.3157949	35.62659248	-0.845372981	0.006243738	22.415053	0.001267755	0.262279114	-3.223180714
RHBDF1	ENSG00000007384	rhomboid 5 homolog 1 [Source:HGNC Symbol;Acc:HGNC:20561]	protein_coding	1126.216299	953.391724	1216.999714	732.3100119	757.4198751	1186.048483	1307.151372	1294.983898	1581.442351	1680.545511	1917.507659	1907.063198	2119.2442	1881.871485	2071.789767	1626.576613	-0.619661237	0.00624664	1460.035135	0.001268665	0.19226372	-3.222975392
DNAAF9	ENSG00000088854	dynein axonemal assembly factor 9 [Source:HGNC Symbol;Acc:HGNC:17721]	protein_coding	1433.536554	1262.043721	1572.355989	1409.74408	1164.517958	1401.16512	1520.114236	1584.525752	1496.367748	1878.138145	1782.247783	1990.546129	1976.611612	1832.318225	1815.438854	1716.756425	-0.314801146	0.00624664	1614.776771	0.001268911	0.097675761	-3.222919825
	ENSG00000240731	novel transcript	lncRNA	44.03674381	60.87303274	57.31552815	46.36071135	64.02432756	68.6047652	100.7115022	60.45379374	65.22386266	53.43066112	74.26032427	78.26524752	90.18060428	93.34451335	108.5614189	82.38649511	-0.521646359	0.006252298	71.75209575	0.001270343	0.161871442	-3.222596604
ARRDC3-AS1	ENSG00000281357	ARRDC3 antisense RNA 1 [Source:HGNC Symbol;Acc:HGNC:44145]	lncRNA	28.10855988	46.29779955	46.80768132	35.95320472	45.90423485	44.18611996	52.45390738	36.06015767	43.48257511	54.43878681	39.78231657	54.78567327	57.05303536	58.77247137	57.47369236	70.13985395	-0.468904085	0.006263857	48.23125438	0.001272975	0.145531833	-3.222003568
WDR82	ENSG00000164091	WD repeat domain 82 [Source:HGNC Symbol;Acc:HGNC:28826]	protein_coding	5728.524503	5463.140347	5547.187866	5397.711392	5873.326049	6625.592409	6555.689344	6509.919053	5994.923725	6403.614329	5950.550508	5387.257871	5054.714891	5170.825079	5053.123523	5601.168337	0.192699488	0.00626896	5769.829327	0.001274297	0.059812865	3.221706359
VPS52	ENSG00000223501	VPS52 subunit of GARP complex [Source:HGNC Symbol;Acc:HGNC:10518]	protein_coding	725.2008448	769.9152592	661.0390913	656.6190546	682.5234919	498.8380385	506.7047452	526.0540649	627.661519	669.3954526	670.9950729	781.7828614	828.1892229	758.2801208	863.929947	752.6117662	-0.325097523	0.006289447	686.2337846	0.001278746	0.100939785	-3.220707497
AFAP1	ENSG00000196526	actin filament associated protein 1 [Source:HGNC Symbol;Acc:HGNC:24017]	protein_coding	538.7473976	481.840062	570.2895051	530.7828381	465.0823794	574.4195595	645.1830607	609.8409018	504.7759806	611.9322887	566.6769983	456.5472772	471.1476468	498.9898059	457.0526963	441.992413	0.253716389	0.006293134	526.5813007	0.001279781	0.078782273	3.220475621
CYP26B1	ENSG00000003137	cytochrome P450 family 26 subfamily B member 1 [Source:HGNC Symbol;Acc:HGNC:20581]	protein_coding	130.2363274	142.3228653	132.7809735	94.61369662	111.1365686	91.86061782	110.1532055	110.3016588	172.9850271	154.2432293	125.5353101	172.1835446	172.9995266	163.6409987	158.7368646	173.6796383	-0.423713535	0.00630201	138.5881283	0.001282157	0.131590346	-3.219943915
	ENSG00000291207	novel transcript	lncRNA	160.2187913	165.4717651	170.0360668	150.4357776	173.95289	145.3490788	165.7543473	138.9376663	204.1790483	163.3163604	199.7956344	173.0531584	241.0950849	199.3654421	245.4035435	204.8529068	-0.347967053	0.00630201	181.3260976	0.001281886	0.108064156	-3.220004366
ST7-AS1	ENSG00000227199	ST7 antisense RNA 1 [Source:HGNC Symbol;Acc:HGNC:16000]	lncRNA	64.64968772	50.58463284	54.44975174	41.63002651	49.5282534	51.16287575	59.79745441	56.21142225	50.09948871	45.36565567	60.99955208	56.52490099	71.77639932	93.34451335	71.15790482	70.13985395	-0.438992411	0.006302047	59.21389834	0.00128245	0.136338194	-3.219878443
ASB2	ENSG00000100628	ankyrin repeat and SOCS box containing 2 [Source:HGNC Symbol;Acc:HGNC:16012]	protein_coding	11.24342395	6.858933267	4.776294012	6.622958764	8.456043263	3.488377892	6.294468885	7.424150109	10.39800709	6.04875409	6.188360356	14.78343564	11.04252297	11.52401399	13.68421247	16.69996523	-0.929863738	0.006302488	9.095870124	0.001282825	0.288795987	-3.219794527
	ENSG00000279532	novel transcript	TEC	5.621711975	1.714733317	3.82103521	1.892273932	3.624018541	2.325585261	4.19631259	9.545335854	2.835820116	3.024377045	4.420257397	6.08729703	19.3244152	10.37161259	7.298246648	6.67998609	-1.359347487	0.006308235	5.798938675	0.001284281	0.422227177	-3.219469428
BHLHE40	ENSG00000134107	basic helix-loop-helix family member e40 [Source:HGNC Symbol;Acc:HGNC:1046]	protein_coding	45.9106478	36.86676631	49.67345773	94.61369662	54.36027812	294.1865355	177.2942069	179.2401955	310.049666	206.6657647	182.9986562	45.21992079	59.8136661	36.87684478	46.52632238	61.23320583	1.570368022	0.00631805	117.5956145	0.001286565	0.487849522	3.218959846
NUP133	ENSG00000069248	nucleoporin 133 [Source:HGNC Symbol;Acc:HGNC:18016]	protein_coding	2524.148677	2412.629777	2273.51595	2109.885435	2194.94723	2447.678487	2280.695893	2188.003096	2480.397328	2352.965341	2348.040729	2133.162802	2042.86675	2093.913343	2050.807308	2163.202162	0.151637097	0.006321242	2256.053769	0.001287501	0.047110536	3.218751239
IFI6	ENSG00000126709	interferon alpha inducible protein 6 [Source:HGNC Symbol;Acc:HGNC:4054]	protein_coding	605.2709893	410.6786293	1513.129943	705.8181768	1172.974001	700.0011636	767.925204	1131.652595	485.8705132	699.639223	794.76228	1540.086149	902.726253	1560.351495	1460.56161	1685.583157	-0.807509765	0.00632415	1008.564461	0.00128838	0.250891978	-3.218555533
CYB5R1	ENSG00000159348	cytochrome b5 reductase 1 [Source:HGNC Symbol;Acc:HGNC:13397]	protein_coding	1087.801267	1002.261624	1136.757975	1349.191314	1015.933198	984.8853581	1040.685522	1017.108565	849.8007614	996.0281734	884.9355309	914.8337822	871.4391046	782.4805502	790.9474805	845.0182404	0.296646198	0.006353213	973.1317779	0.001294589	0.092206998	3.217176624
COLGALT1	ENSG00000130309	collagen beta(1-O)galactosyltransferase 1 [Source:HGNC Symbol;Acc:HGNC:26182]	protein_coding	3357.099001	3443.1845	3266.985104	2877.202514	2602.045313	2840.702397	2675.149276	2709.81479	2949.25292	2752.183111	2548.720415	2207.07998	2004.21792	2422.347741	2457.684559	2796.68751	0.29264027	0.006360027	2744.397316	0.001296265	0.090972329	3.216805302
LRRC1	ENSG00000137269	leucine rich repeat containing 1 [Source:HGNC Symbol;Acc:HGNC:14307]	protein_coding	934.1411399	845.3635251	1015.440107	864.7691871	780.3719925	1105.815792	1126.70993	1084.986509	1041.691256	1089.783862	1075.006599	1287.028515	1182.470168	1208.869068	1159.508936	1224.664117	-0.282805386	0.006362491	1064.163794	0.001297056	0.087919764	-3.216630387
PPP2R5A	ENSG00000066027	protein phosphatase 2 regulatory subunit B'alpha [Source:HGNC Symbol;Acc:HGNC:9309]	protein_coding	1121.531539	1173.734955	1063.203047	1014.258828	1001.437124	1024.420308	1015.507647	964.0789213	1096.517111	1261.165228	1008.702738	1324.421911	1326.022967	1200.802258	1082.877346	1342.677204	-0.23307165	0.00637436	1126.334946	0.001299764	0.07247181	-3.216031838
ATG2A	ENSG00000110046	autophagy related 2A [Source:HGNC Symbol;Acc:HGNC:29028]	protein_coding	1292.056802	1357.21142	1327.809735	1452.320243	1473.76754	1501.165286	1498.083595	1570.738044	1559.701064	1416.416583	1484.322434	1247.026277	1349.948433	1198.497455	1367.508966	1194.604179	0.186560015	0.006376218	1393.198629	0.001300432	0.05801204	3.215884435
NMI	ENSG00000123609	N-myc and STAT interactor [Source:HGNC Symbol;Acc:HGNC:7854]	protein_coding	24.36075189	38.58149962	22.92621126	15.13819146	27.78414215	15.1163042	12.58893777	14.84830022	50.09948871	34.27627317	22.10128699	43.48069307	46.93072263	50.70566157	43.78947989	45.64657162	-0.860045165	0.006378415	31.77340726	0.00130163	0.267458575	-3.215620085
UGCG	ENSG00000148154	UDP-glucose ceramide glucosyltransferase [Source:HGNC Symbol;Acc:HGNC:12524]	protein_coding	1366.07601	1238.037455	1523.63779	1641.547636	1386.791095	2097.677906	2161.100984	2121.185745	1964.278067	2311.632188	2230.461883	2954.078287	2824.12525	2413.12853	2311.719626	2284.555243	-0.489388413	0.006378415	2051.877106	0.001301747	0.15219221	-3.215594371
	ENSG00000290107	novel transcript, sense intronic to ADCY1	lncRNA	14.99123193	8.573666583	11.46310563	6.622958764	6.040030902	4.651170522	7.343547033	9.545335854	1.890546744	4.032502726	7.956463315	2.608841584	0.920210248	2.304802799	3.649123324	2.22666203	1.694367816	0.006378415	5.926262499	0.001301353	0.526907875	3.21568133
RCN1	ENSG00000049449	reticulocalbin 1 [Source:HGNC Symbol;Acc:HGNC:9934]	protein_coding	1831.741152	1977.944881	1906.69657	2662.429423	2010.122284	1937.212523	1894.635134	1841.189227	1728.904997	1793.455588	1653.176267	1575.740317	1401.480207	1615.666762	1436.842309	1753.496349	0.311036254	0.006393248	1813.795874	0.001305064	0.09674943	3.214863939
	ENSG00000267372	novel transcript	lncRNA	10.30647195	11.14576656	12.41836443	6.622958764	12.0800618	6.976755784	9.441703328	8.484742981	8.507460347	7.056879771	5.304308877	16.52266337	13.80315372	16.13361959	14.5964933	18.92662726	-0.83581752	0.006398585	11.14550199	0.001306443	0.260009875	-3.214560676
INKA2	ENSG00000197852	inka box actin regulator 2 [Source:HGNC Symbol;Acc:HGNC:28045]	protein_coding	534.0626377	683.3212267	733.6387603	1149.556414	617.2911582	540.6985732	557.0604963	602.4167517	575.6714835	582.696644	568.4451013	484.3749208	419.615873	436.7601304	460.7018197	490.9789776	0.502884948	0.006415052	589.8306855	0.001310096	0.156478737	3.213758994
PLEKHN1	ENSG00000187583	pleckstrin homology domain containing N1 [Source:HGNC Symbol;Acc:HGNC:25284]	protein_coding	9.369519959	27.43573307	15.28414084	17.03046539	20.53610507	29.06981576	37.76681331	30.75719331	43.48257511	40.32502726	52.15903729	48.69837624	79.1380813	42.63885178	71.15790482	46.75990263	-0.9743904	0.006426855	38.22559645	0.001312797	0.303249182	-3.213167449
CYB5R2	ENSG00000166394	cytochrome b5 reductase 2 [Source:HGNC Symbol;Acc:HGNC:24376]	protein_coding	106.8125275	102.0266323	76.4207042	70.0141355	88.18445117	118.6048483	101.7605803	82.72624407	142.7362792	148.1944752	136.1439278	160.8785644	185.88247	141.7453721	162.3859879	129.1463977	-0.549277389	0.006463388	122.1039749	0.001320845	0.17103923	-3.211411727
ZBTB26	ENSG00000171448	zinc finger and BTB domain containing 26 [Source:HGNC Symbol;Acc:HGNC:23383]	protein_coding	558.4233895	569.2914611	511.0634593	570.5205906	599.1710655	595.3498269	602.1708567	669.2341027	476.4177795	529.2659828	600.2709545	690.4734059	743.5298801	634.973171	635.8597392	660.2052919	-0.238873132	0.006463388	602.8888098	0.001320739	0.074382056	-3.211434899
ZC3H14	ENSG00000100722	zinc finger CCCH-type containing 14 [Source:HGNC Symbol;Acc:HGNC:20509]	protein_coding	2174.665582	2204.289679	2273.51595	2041.763573	2099.514741	2356.980662	2447.499318	2346.031434	2420.845106	2286.429046	2446.170444	2034.026822	2114.643149	1986.740012	2017.965198	2061.88904	0.159232547	0.00647153	2207.06061	0.001322803	0.049589918	3.21098627
POLR2C	ENSG00000102978	RNA polymerase II subunit C [Source:HGNC Symbol;Acc:HGNC:9189]	protein_coding	2154.989591	2186.284979	2006.998744	1885.650974	2714.389887	4322.100208	3989.644195	3650.560668	3837.80989	3380.24541	3329.337872	2036.635663	1982.132874	1995.959224	1932.2108	2057.435716	0.604122078	0.006480916	2716.399168	0.001325015	0.188170357	3.210506094
FN3KRP	ENSG00000141560	fructosamine 3 kinase related protein [Source:HGNC Symbol;Acc:HGNC:25700]	protein_coding	753.3094047	745.9089927	693.5178906	682.1647527	663.195393	767.4431362	679.8026396	703.1730746	754.3281508	715.7692339	719.6179043	587.8589703	623.9025479	654.5639948	646.8071092	681.3585812	0.167662379	0.006517946	692.045111	0.001333019	0.052251215	3.208774764
EXO5	ENSG00000164002	exonuclease 5 [Source:HGNC Symbol;Acc:HGNC:26115]	protein_coding	130.2363274	112.3150322	135.6467499	115.4287099	114.7605871	98.8373736	134.2820029	100.7563229	96.41788394	102.8288195	108.738332	89.57022772	97.54228626	89.88730915	93.05264477	64.57319887	0.382073289	0.006517946	105.304613	0.001333302	0.119073661	3.208713725
	ENSG00000270021	novel transcript, antisense to H2AFY	lncRNA	14.99123193	9.431033241	9.552588024	13.24591753	10.87205562	6.976755784	9.441703328	6.363557236	4.72636686	4.032502726	7.072411835	15.6530495	15.64357421	10.37161259	18.24561662	24.49328233	-0.937344565	0.006517946	11.31957871	0.001333471	0.292128037	-3.208677175
RHOG	ENSG00000177105	ras homolog family member G [Source:HGNC Symbol;Acc:HGNC:672]	protein_coding	469.4129499	407.2491627	428.9112023	441.8459632	490.4505092	551.1637069	502.5084327	535.5994007	492.4874268	494.9897097	427.880916	424.3715644	376.3659913	351.4824268	412.3509356	419.7257927	0.260750431	0.006539398	451.6747557	0.001338452	0.081291319	3.207604876
PIEZO1-AS1	ENSG00000182376	PIEZO1 antisense RNA 1 [Source:HGNC Symbol;Acc:HGNC:58065]	lncRNA	8.432567963	4.286833292	10.50784683	8.515232696	8.456043263	5.813963153	4.19631259	10.60592873	2.835820116	1.008125682	4.420257397	0.869613861	1.840420495	1.152401399	2.736842493	1.113331015	1.997649616	0.006539398	4.799471311	0.001338442	0.622784997	3.207607159
PGRMC1	ENSG00000101856	progesterone receptor membrane component 1 [Source:HGNC Symbol;Acc:HGNC:16090]	protein_coding	5661.063959	5460.568247	5493.693373	4742.038475	4668.943887	4432.565508	4244.570185	4272.068091	3817.013876	3913.543896	3698.87139	3908.044693	3498.639362	3701.513295	3364.491705	3670.652357	0.336687166	0.006540047	4284.267644	0.001338882	0.104968304	3.207512672
	ENSG00000289402	novel transcript	lncRNA	13.11732794	13.71786653	5.731552815	8.515232696	14.49607416	12.79071894	8.39262518	14.84830022	20.79601418	16.13001091	19.44913255	20.00111881	26.68609718	27.65763358	20.98245911	21.15328929	-0.783961	0.006541065	16.52909088	0.001339386	0.244422259	-3.20740428
SIAH1	ENSG00000196470	siah E3 ubiquitin protein ligase 1 [Source:HGNC Symbol;Acc:HGNC:10857]	protein_coding	468.4759979	427.8259625	463.3005192	421.9770869	442.130262	474.4193933	447.956369	430.6007063	429.1541109	458.6971851	431.417122	412.1969703	354.2809454	387.2068702	384.0702299	421.9524547	0.183723433	0.006544815	428.4788866	0.001340451	0.057285115	3.207175771
EPHA2-AS1	ENSG00000227959	EPHA2 antisense RNA 1 [Source:HGNC Symbol;Acc:HGNC:40216]	lncRNA	3.747807984	1.714733317	5.731552815	10.40750663	3.624018541	15.1163042	10.49078148	11.6665216	13.23382721	19.15438795	6.188360356	19.13150495	18.40420495	14.98121819	20.07017828	33.39993045	-1.213182064	0.006554773	12.94142743	0.001342787	0.378330252	-3.206674742
CD37	ENSG00000104894	CD37 molecule [Source:HGNC Symbol;Acc:HGNC:1666]	protein_coding	323.2484386	284.6457306	405.984991	525.1060163	486.8264907	317.4423881	372.4227424	369.0863197	350.696421	321.5920924	401.3593717	428.7196337	624.8227582	523.1902353	549.1930603	447.5590681	-0.445931506	0.006566909	420.7434849	0.001345869	0.139092138	-3.20601519
LGALS8	ENSG00000116977	galectin 8 [Source:HGNC Symbol;Acc:HGNC:6569]	protein_coding	577.1624295	618.1613606	476.6741424	303.7099662	484.4104783	601.16379	643.0849044	610.9014947	795.9201792	822.6305562	757.6321179	828.7420099	980.9441241	900.0254929	882.1755636	867.2848607	-0.551755886	0.006566909	696.9139669	0.001346365	0.172105903	-3.205909139
RRM2P3	ENSG00000214018	ribonucleotide reductase M2 polypeptide pseudogene 3 [Source:HGNC Symbol;Acc:HGNC:10455]	processed_pseudogene	9.369519959	8.573666583	7.64207042	10.40750663	10.87205562	6.976755784	7.343547033	10.60592873	10.39800709	16.13001091	3.536205918	12.17459406	17.48399471	18.43842239	18.24561662	17.81329624	-0.862053958	0.006566909	11.62569992	0.001346414	0.268896205	-3.20589857
TFAP2E-AS1	ENSG00000239636	TFAP2E antisense RNA 1 [Source:HGNC Symbol;Acc:HGNC:41274]	lncRNA	0	3.429466633	3.82103521	2.838410899	7.248037082	3.488377892	4.19631259	2.121185745	6.616913603	9.073131134	5.304308877	11.3049802	11.96273322	10.37161259	10.03508914	6.67998609	-1.223872724	0.006566909	6.155723807	0.001346463	0.381757779	-3.205888112
SPRYD7	ENSG00000123178	SPRY domain containing 7 [Source:HGNC Symbol;Acc:HGNC:14297]	protein_coding	252.0400869	234.0610977	241.680477	231.8035567	184.8249456	145.3490788	200.3739262	167.5736739	184.3283075	161.3001091	193.607274	290.4510297	248.4567669	283.4907442	238.1052969	259.4061265	-0.399048296	0.006581028	219.8032811	0.001349909	0.124502124	-3.205152526
SLC40A1	ENSG00000138449	solute carrier family 40 member 1 [Source:HGNC Symbol;Acc:HGNC:10909]	protein_coding	1183.370371	1120.578222	1302.973007	1884.704837	1344.510879	1210.467128	1326.034778	1425.436821	1229.800657	1319.636517	1330.497477	1844.451	1607.607303	1658.305614	1550.877413	1676.676509	-0.321681772	0.006581028	1438.495533	0.001349955	0.100364253	-3.205142873
CD200	ENSG00000091972	CD200 molecule [Source:HGNC Symbol;Acc:HGNC:7203]	protein_coding	1048.449283	1026.26789	816.7462761	968.8442534	985.7330432	682.5592742	592.7291533	605.5985303	274.1292779	254.0476718	253.7227746	340.8886337	365.3234683	316.9103848	337.5439075	333.9993045	1.009940063	0.006582147	575.2183204	0.001350675	0.31511496	3.204989259
HAUS4	ENSG00000092036	HAUS augmin like complex subunit 4 [Source:HGNC Symbol;Acc:HGNC:20163]	protein_coding	92.75824759	109.7429323	87.88380982	92.72142269	86.97644499	87.20944729	101.7605803	85.90802269	118.1591715	117.9507047	120.2310012	132.1813069	169.3186856	104.8685273	130.4561588	123.5797427	-0.40074908	0.006582147	110.1066379	0.00135078	0.125040008	-3.204966845
STK10	ENSG00000072786	serine/threonine kinase 10 [Source:HGNC Symbol;Acc:HGNC:11388]	protein_coding	668.0467731	632.7365938	564.5579522	726.6331901	509.7786081	558.1404627	499.3611982	587.5684515	676.8157343	589.7535237	583.4739764	468.7218713	450.9030214	509.3614185	522.7369162	514.358929	0.284204759	0.006583813	566.4342888	0.001351421	0.088680123	3.204830455
ILK	ENSG00000166333	integrin linked kinase [Source:HGNC Symbol;Acc:HGNC:6040]	protein_coding	23.4237999	19.71943314	21.01569365	18.92273932	22.95211743	26.7442305	29.37418813	27.57541469	53.8805822	26.21126772	41.55041953	36.52378218	57.05303536	46.09605597	72.07018565	34.51326147	-0.800023384	0.006593005	34.85163793	0.001353606	0.249666721	-3.204365331
ZC3H3	ENSG00000014164	zinc finger CCCH-type containing 3 [Source:HGNC Symbol;Acc:HGNC:28972]	protein_coding	953.8171318	869.3697915	865.464475	836.3850781	934.9967836	998.8388697	1012.360412	1022.411529	928.2584512	936.5487582	959.1958552	840.0469901	738.0086187	770.9565362	895.8597761	831.6582682	0.200818387	0.006596346	899.6360828	0.001354591	0.062674348	3.20415597
MAIP1	ENSG00000162972	matrix AAA peptidase interacting protein 1 [Source:HGNC Symbol;Acc:HGNC:26198]	protein_coding	376.6547023	363.5234631	401.208697	376.5625126	373.2739097	309.3028397	356.6865702	322.4202333	294.925292	320.5839667	304.9977604	310.4521485	273.3024436	299.6243638	268.2105643	278.3327538	0.272979951	0.006602389	326.8788888	0.001356131	0.085204287	3.203828826
TARBP1	ENSG00000059588	tRNA guanosine 2 -O-methyltransferase TARBP1 [Source:HGNC Symbol;Acc:HGNC:11568]	protein_coding	1016.592916	1127.437156	1117.652799	952.759925	1037.677309	877.9084361	1036.48921	896.2009774	1466.119	1161.360785	1512.612081	1302.681564	1835.819444	1501.579023	1776.210778	1177.904214	-0.45309358	0.006620155	1237.312851	0.00136008	0.141459501	-3.202991511
TERF2IP	ENSG00000166848	TERF2 interacting protein [Source:HGNC Symbol;Acc:HGNC:19246]	protein_coding	1619.990001	1634.998217	1738.57102	2086.232011	1747.984943	2134.88727	2042.555153	2158.306496	2058.805404	2188.640855	2143.824838	1783.57803	1544.112796	1534.998664	1595.579173	1622.123289	0.277648066	0.006627076	1852.19926	0.001361802	0.086693848	3.20262709
MPC1	ENSG00000060762	mitochondrial pyruvate carrier 1 [Source:HGNC Symbol;Acc:HGNC:21606]	protein_coding	430.9979181	407.2491627	523.4818237	456.0380177	465.0823794	488.3729048	482.5759479	480.4485713	447.1143049	446.5996769	449.982203	440.0246139	406.7329295	382.5972646	375.8597024	381.8725382	0.212558965	0.006645802	441.5643724	0.00136647	0.066390624	3.201641303
DNAI7	ENSG00000118307	dynein axonemal intermediate chain 7 [Source:HGNC Symbol;Acc:HGNC:29599]	protein_coding	65.58663971	66.87459935	60.18130455	95.55983359	56.77629048	34.88377892	33.57050072	37.12075054	21.74128755	44.35752999	35.36205918	106.0928911	86.49976328	116.3925413	75.71930898	67.91319192	-0.8483545	0.006645802	62.78951695	0.001366819	0.26498096	-3.201567766
IGSF5	ENSG00000183067	immunoglobulin superfamily member 5 [Source:HGNC Symbol;Acc:HGNC:5952]	protein_coding	4.684759979	13.71786653	12.41836443	12.29978056	1.20800618	8.139548414	7.343547033	7.424150109	8.507460347	12.09750818	11.49266923	24.34918812	11.96273322	20.74322519	19.15789745	13.35997218	-0.969023579	0.006645802	11.80666732	0.001366115	0.302657555	-3.201716144
MIR302CHG	ENSG00000249532	miR-302/367 cluster host gene [Source:HGNC Symbol;Acc:HGNC:41070]	lncRNA	1.873903992	0.857366658	2.865776407	0.946136966	4.832024721	4.651170522	2.098156295	1.060592873	0.945273372	2.016251363	3.536205918	7.826524752	10.12231272	3.457204198	6.385965817	4.45332406	-1.532503186	0.006645802	3.620511915	0.001366854	0.478673835	-3.201560383
SLC2A6	ENSG00000160326	solute carrier family 2 member 6 [Source:HGNC Symbol;Acc:HGNC:11011]	protein_coding	319.5006306	269.2131307	281.8013467	245.0494743	201.7370321	201.1631251	190.9322228	213.1791674	181.4924874	174.4057429	180.3465018	181.749297	161.9570036	139.4405693	181.5438854	126.9197357	0.49558986	0.006652743	203.1519596	0.001368583	0.154813962	3.201196155
HDAC6	ENSG00000094631	histone deacetylase 6 [Source:HGNC Symbol;Acc:HGNC:14064]	protein_coding	2037.870591	2156.277146	1896.188723	1706.831087	1926.769858	1938.375315	2057.242247	1985.429858	2876.466871	2353.973467	2826.31258	2624.494634	2879.337865	2817.621421	3213.053087	2516.128094	-0.379369512	0.006668604	2363.273303	0.001372148	0.118536432	-3.200446535
ADPRH	ENSG00000144843	ADP-ribosylarginine hydrolase [Source:HGNC Symbol;Acc:HGNC:269]	protein_coding	89.01043961	96.88243239	75.46544539	60.55276584	70.06435846	60.46521679	56.65021997	50.90845789	51.04476208	74.60130044	59.23144912	73.04756436	100.302917	116.3925413	85.75439812	119.1264186	-0.537350635	0.006671327	77.46879296	0.001373011	0.167908144	-3.200265462
MBOAT7	ENSG00000125505	membrane bound acylglycerophosphatidylinositol O-acyltransferase MBOAT7 [Source:HGNC Symbol;Acc:HGNC:15505]	protein_coding	3128.482714	3074.516837	3053.962391	3727.779647	2937.871031	2938.376977	2938.467891	3009.962573	2973.830028	3067.726449	2987.209949	2841.898099	2607.875842	2580.226733	2756.912671	2783.327538	0.180739737	0.006686151	2963.026711	0.001376667	0.056490015	3.199498826
NELFA	ENSG00000185049	negative elongation factor complex member A [Source:HGNC Symbol;Acc:HGNC:12768]	protein_coding	1176.811707	1209.744355	1167.326257	1039.804526	1157.269921	1325.583599	1272.531793	1266.34789	1260.994678	1239.994588	1286.294903	1101.800762	1062.842836	1053.294879	1087.438751	1096.63105	0.172940039	0.006686151	1175.294531	0.001376426	0.054051375	3.199549309
PNMA6A	ENSG00000235961	PNMA family member 6A [Source:HGNC Symbol;Acc:HGNC:28248]	protein_coding	13.11732794	17.14733317	12.41836443	12.29978056	9.664049443	20.93026735	12.58893777	9.545335854	11.34328046	17.13813659	8.840514794	11.3049802	6.441471734	2.304802799	5.473684986	4.45332406	1.085592446	0.006687033	10.93822451	0.001377152	0.339311534	3.199397421
DNAJB1	ENSG00000132002	DnaJ heat shock protein family (Hsp40) member B1 [Source:HGNC Symbol;Acc:HGNC:5270]	protein_coding	3615.697752	3372.023067	3409.318666	3521.521788	3639.722621	2516.283253	2442.253927	2604.816095	3031.491704	3033.450176	2620.328585	2554.925525	2372.302019	2384.318495	2340.000332	2519.468087	0.336435476	0.006688138	2873.620131	0.001377683	0.105159539	3.199286348
ENSG00000284602	ENSG00000284602	NA	NA	14.99123193	22.29153312	26.74724647	31.22251989	28.99214833	29.06981576	23.07971925	22.27245033	23.6318343	20.16251363	27.40559586	29.56687129	46.93072263	34.57204198	46.52632238	27.83327538	-0.608087666	0.006694599	28.45599016	0.001379317	0.190090089	-3.198944614
LCMT1	ENSG00000205629	leucine carboxyl methyltransferase 1 [Source:HGNC Symbol;Acc:HGNC:17557]	protein_coding	1031.584147	955.1064574	987.7376017	1004.797458	1019.557216	1148.839119	1074.256023	1139.076745	948.109192	971.833157	975.1087818	949.6183366	828.1892229	903.4826971	843.8597687	947.4446938	0.193529048	0.006702787	983.0375386	0.001381307	0.060505645	3.198528818
STRADB	ENSG00000082146	STE20 related adaptor beta [Source:HGNC Symbol;Acc:HGNC:13205]	protein_coding	725.2008448	805.9246588	649.5759857	781.5091341	594.3390407	558.1404627	590.630997	614.0832733	677.7610077	725.8504907	682.4877421	884.397297	855.7955304	800.9189726	748.0702814	809.3916479	-0.282781404	0.006708911	719.0048354	0.001382873	0.088418867	-3.198202088
RASL11A	ENSG00000122035	RAS like family 11 member A [Source:HGNC Symbol;Acc:HGNC:23802]	protein_coding	49.65845578	45.44043289	62.09182216	95.55983359	49.5282534	54.65125364	63.993767	48.78727214	84.1293301	82.66630589	62.76765504	66.09065347	79.1380813	107.1733301	108.5614189	136.9397149	-0.640849638	0.006719968	74.82359877	0.001385739	0.200415504	-3.197605094
ZNF552	ENSG00000178935	zinc finger protein 552 [Source:HGNC Symbol;Acc:HGNC:26135]	protein_coding	365.4112784	295.7914971	344.8484277	264.9183505	366.0258727	281.3958166	308.4289754	324.541419	208.9054152	234.8932838	279.3602675	378.2820297	385.5680938	394.1212786	384.0702299	385.2125312	-0.37355935	0.006719968	325.1109229	0.001385761	0.116824899	-3.197600453
SELENOT	ENSG00000198843	selenoprotein T [Source:HGNC Symbol;Acc:HGNC:18136]	protein_coding	2561.626757	2386.908777	2802.729326	2830.841803	2786.870258	3060.470204	2990.921799	3014.204944	2733.730592	2875.174444	2827.196631	2727.978683	2433.956105	2300.193193	2275.228393	2458.234881	0.201720989	0.006727469	2691.641674	0.001387613	0.063092712	3.197215361
CHRNA10	ENSG00000129749	cholinergic receptor nicotinic alpha 10 subunit [Source:HGNC Symbol;Acc:HGNC:13800]	protein_coding	30.91941586	31.72256636	35.34457569	29.33024595	35.03217923	31.39540103	31.47234443	27.57541469	64.27858929	55.44691249	52.15903729	16.52266337	27.60630743	19.59082379	30.10526742	17.81329624	0.787014011	0.006744533	33.51969003	0.001391438	0.24621724	3.196421228
WNT11	ENSG00000085741	Wnt family member 11 [Source:HGNC Symbol;Acc:HGNC:12776]	protein_coding	31.85636786	45.44043289	31.52354048	39.73775258	39.86420395	32.55819366	38.81589146	40.30252916	47.2636686	37.30065022	38.01421362	50.43760396	57.05303536	47.24845737	52.00000737	55.66655075	-0.44803685	0.00674649	42.81769371	0.001392147	0.140174723	-3.196274194
	ENSG00000272906	novel transcript, antisense to TOR1AIP1	lncRNA	1.873903992	3.429466633	4.776294012	6.622958764	8.456043263	3.488377892	3.147234443	2.121185745	5.671640232	4.032502726	1.768102959	10.43536634	12.88294347	9.219211195	6.385965817	7.793317105	-1.204669653	0.006758829	5.756532161	0.001395	0.376967742	-3.195683659
NUDT16L1	ENSG00000168101	nudix hydrolase 16 like 1 [Source:HGNC Symbol;Acc:HGNC:28154]	protein_coding	1233.028827	1171.162855	1163.505221	1031.289293	1052.173383	962.7922981	990.3297712	1073.319987	1096.517111	1154.303905	1122.745379	950.4879505	866.8380533	911.5495069	1004.421195	1013.131224	0.20782163	0.006771733	1049.849748	0.00139797	0.065044471	3.19506986
SEMA7A	ENSG00000138623	semaphorin 7A (JohnMiltonHagen blood group) [Source:HGNC Symbol;Acc:HGNC:10741]	protein_coding	137.7319434	144.0375986	162.3939964	205.3117217	141.3367231	151.163042	147.9200188	144.2406307	135.1740922	131.0563386	121.1150527	119.137099	99.38270675	104.8685273	122.2456314	122.4664117	0.374896138	0.006784686	136.8488459	0.001400951	0.117358404	3.194454984
ZNRD2-DT	ENSG00000260233	ZNRD2 divergent transcript [Source:HGNC Symbol;Acc:HGNC:27384]	lncRNA	25.29770389	32.57993302	40.1208697	24.59956112	37.44819159	32.55819366	35.66865702	33.93897193	35.92038813	41.33315295	39.78231657	49.5679901	55.21261486	51.85806297	59.29825402	31.17326842	-0.529422806	0.006790801	39.14738312	0.001402522	0.165748588	-3.194131626
HAL	ENSG00000084110	histidine ammonia-lyase [Source:HGNC Symbol;Acc:HGNC:4806]	protein_coding	11.24342395	12.00313322	9.552588024	14.19205449	10.87205562	10.46513368	19.9324848	14.84830022	15.12437395	16.13001091	16.79697811	4.348069307	11.04252297	4.609605597	9.12280831	4.45332406	1.010917037	0.006792643	11.5460542	0.00140321	0.316506011	3.193990005
ARID3C	ENSG00000205143	AT-rich interaction domain 3C [Source:HGNC Symbol;Acc:HGNC:21209]	protein_coding	5.621711975	10.2883999	4.776294012	2.838410899	3.624018541	11.62792631	9.441703328	10.60592873	6.616913603	10.08125682	10.60861775	14.78343564	18.40420495	13.82881679	18.24561662	10.01997914	-0.954693547	0.006794764	10.08832719	0.001403956	0.298917469	-3.193836577
TAGLN3	ENSG00000144834	transgelin 3 [Source:HGNC Symbol;Acc:HGNC:29868]	protein_coding	27.17160788	40.29623294	12.41836443	16.08432843	6.040030902	5.813963153	3.147234443	5.302964363	0.945273372	3.024377045	6.188360356	3.478455446	2.760630743	0	0.912280831	3.339993045	2.445717026	0.006824335	8.557756086	0.001410375	0.766077429	3.192519363
PRR3	ENSG00000204576	proline rich 3 [Source:HGNC Symbol;Acc:HGNC:21149]	protein_coding	479.7194219	483.5547953	475.7188836	395.4852519	492.8665216	422.0937249	417.5331027	378.6316555	395.1242695	389.1365131	405.7796291	358.2809109	376.3659913	359.5492366	374.9474216	335.1126355	0.253510491	0.006837709	408.7437478	0.001413449	0.079423303	3.191890567
ZNF566	ENSG00000186017	zinc finger protein 566 [Source:HGNC Symbol;Acc:HGNC:25919]	protein_coding	417.8805902	407.2491627	436.5532727	389.8084301	469.9144042	527.9078543	445.8582127	407.2676631	385.6715357	441.5590485	388.0985995	342.6278614	351.5203146	367.6160464	345.754435	395.2325103	0.249783163	0.006852271	407.5324963	0.001416769	0.078272175	3.191212737
SNRNP70	ENSG00000104852	small nuclear ribonucleoprotein U1 subunit 70 [Source:HGNC Symbol;Acc:HGNC:11150]	protein_coding	8277.033932	8930.331113	8781.694171	7338.23831	10249.93244	9095.363956	10198.08867	9931.39166	12909.59844	10154.84999	12910.68781	12371.99641	14420.61479	12881.54284	15376.49341	10617.83789	-0.409426181	0.006866755	10902.85599	0.001420141	0.128325606	-3.190525982
ZBTB49	ENSG00000168826	zinc finger and BTB domain containing 49 [Source:HGNC Symbol;Acc:HGNC:19883]	protein_coding	176.1469752	176.6175316	183.4096901	158.0048734	165.4968467	186.0468209	173.0978943	180.3007884	176.7661206	171.3813659	160.8973693	153.9216535	148.1538499	130.2213581	156.0000221	133.5997218	0.256837091	0.006866755	164.3789301	0.001420386	0.080501181	3.190476053
POLE4	ENSG00000115350	DNA polymerase epsilon 4, accessory subunit [Source:HGNC Symbol;Acc:HGNC:18755]	protein_coding	346.6722385	371.2397631	384.9692974	373.7241017	358.7778356	361.6285081	354.5884139	362.7227625	320.4476731	369.9821251	318.2585326	301.7560099	296.3076998	285.795547	313.8246059	342.9059526	0.211095638	0.006868571	341.4750667	0.001421073	0.066167204	3.190336356
CXADR	ENSG00000154639	CXADR Ig-like cell adhesion molecule [Source:HGNC Symbol;Acc:HGNC:2559]	protein_coding	4703.499019	4213.099759	5198.518403	5127.11622	5524.212263	7644.198753	7714.920697	7616.117419	5533.630319	6266.509237	6388.15599	4709.828673	4261.493657	4553.137929	4197.404104	4474.477349	0.433029143	0.00687656	5507.894987	0.001423037	0.135748487	3.189937167
HIPK1	ENSG00000163349	homeodomain interacting protein kinase 1 [Source:HGNC Symbol;Acc:HGNC:19006]	protein_coding	2744.332396	2832.739439	2630.782742	2768.396763	2769.958172	3794.192354	3598.338046	3415.10905	3492.785109	3524.407383	3305.468482	2784.503584	2496.530402	2520.30186	2484.140703	2575.134638	0.301601429	0.006903097	2983.57007	0.001428947	0.094583286	3.188739185
DYNLRB2-AS1	ENSG00000259867	DYNLRB2 antisense RNA 1 [Source:HGNC Symbol;Acc:HGNC:55405]	lncRNA	1.873903992	0.857366658	0	0.946136966	2.416012361	1.162792631	1.049078148	1.060592873	3.781093488	3.024377045	0.884051479	5.217683168	6.441471734	4.609605597	5.473684986	3.339993045	-1.722477676	0.006903097	2.633615261	0.001429154	0.540182246	-3.188697315
	ENSG00000236154	novel transcript	lncRNA	53.40626377	69.44669932	25.79198767	17.97660236	12.0800618	3.488377892	4.19631259	4.242371491	0.945273372	3.024377045	1.768102959	2.608841584	4.601051239	1.152401399	0	0	3.396016882	0.006904453	12.79554528	0.001429748	1.065057102	3.188577284
LAPTM4B	ENSG00000104341	lysosomal protein transmembrane 4 beta [Source:HGNC Symbol;Acc:HGNC:13646]	protein_coding	33232.75034	35072.29789	26901.04314	13919.56705	24663.86218	32232.61172	28529.68022	25370.44211	32817.05565	26783.88311	25431.50891	16830.50667	15093.28848	19470.97404	20311.9327	24122.5431	0.532575541	0.006917812	25048.99671	0.001432828	0.167058669	3.187955134
LEPROTL1	ENSG00000104660	leptin receptor overlapping transcript like 1 [Source:HGNC Symbol;Acc:HGNC:6555]	protein_coding	1719.306912	1636.712951	1726.152656	1545.987803	1613.896257	1906.979914	1687.966739	1755.281204	1484.079194	1465.814741	1399.453492	1474.865109	1340.746331	1343.700032	1337.403698	1474.050264	0.225946605	0.006927057	1557.024831	0.001435056	0.070885082	3.187505713
SMARCC2	ENSG00000139613	SWI/SNF related BAF chromatin remodeling complex subunit C2 [Source:HGNC Symbol;Acc:HGNC:11105]	protein_coding	3106.932818	3324.867901	3081.664897	3579.236143	4142.253192	3105.819116	3340.264822	3513.744187	3018.257877	2985.060143	3493.771447	3856.737475	4306.583959	3842.106265	4230.246214	3569.339234	-0.248269106	0.006940221	3531.055356	0.001438098	0.077903173	-3.186893362
CAPN12	ENSG00000182472	calpain 12 [Source:HGNC Symbol;Acc:HGNC:13249]	protein_coding	35.60417584	34.29466633	20.06043485	13.24591753	22.95211743	19.76747472	31.47234443	27.57541469	44.42784848	45.36565567	35.36205918	54.78567327	58.89345585	40.33404898	60.21053485	37.85325451	-0.749098006	0.006977268	36.38781729	0.00144609	0.235174198	-3.185289933
	ENSG00000289092	novel transcript, antisense to NCOA4	lncRNA	48.72150379	39.43886628	37.2550933	50.14525921	55.5682843	65.11638731	59.79745441	49.84786502	57.66167569	49.3981584	63.65170652	38.2630099	30.36693817	36.87684478	45.61404155	28.94660639	0.530576035	0.006983624	47.29185594	0.001447724	0.166587806	3.184963212
NEUROD1	ENSG00000162992	neuronal differentiation 1 [Source:HGNC Symbol;Acc:HGNC:7762]	protein_coding	231.427143	239.2052977	72.59966899	66.22958764	27.78414215	38.37215681	41.9631259	22.27245033	13.23382721	22.17876499	19.44913255	26.9580297	20.24462545	12.67641539	9.12280831	12.24664117	2.151087957	0.006985615	54.74773858	0.001448453	0.675419543	3.184817468
RPP14	ENSG00000163684	ribonuclease P/MRP subunit p14 [Source:HGNC Symbol;Acc:HGNC:30327]	protein_coding	308.2572066	275.2146973	305.6828168	269.6490354	283.8814524	343.023826	337.8031635	274.693554	356.3680612	325.6245952	320.0266356	283.4941188	236.4940337	259.2903149	253.614071	252.7261404	0.264600365	0.006990153	292.8652327	0.001449711	0.083088352	3.184566283
KBTBD11	ENSG00000176595	kelch repeat and BTB domain containing 11 [Source:HGNC Symbol;Acc:HGNC:29104]	protein_coding	911.654292	964.5374906	836.8067109	740.8252446	856.4763819	927.9085192	853.9496121	913.1704634	630.4973391	749.0373814	773.5450445	706.9960693	690.1576858	684.5264312	646.8071092	689.1518983	0.284260291	0.006990297	786.0029796	0.001450057	0.089263792	3.184497134
EXOSC5	ENSG00000077348	exosome component 5 [Source:HGNC Symbol;Acc:HGNC:24662]	protein_coding	249.2292309	243.492131	210.1569365	158.9510103	254.8893041	250.0004156	266.4658495	202.5732387	212.6865087	171.3813659	170.6219355	145.2255149	145.3932191	138.2881679	186.1052895	185.9262795	0.43859818	0.006992677	199.4616498	0.001450868	0.137736176	3.184335382
TCF20	ENSG00000100207	transcription factor 20 [Source:HGNC Symbol;Acc:HGNC:11631]	protein_coding	2062.231343	2118.553013	1962.10158	1785.360455	1855.497493	2019.770799	1875.751728	1847.552784	1702.437343	1795.471839	1683.234017	1627.917149	1588.282888	1583.399523	1659.438832	1767.969652	0.194399073	0.007003632	1808.435652	0.001453458	0.061058454	3.18381909
RPL4	ENSG00000174444	ribosomal protein L4 [Source:HGNC Symbol;Acc:HGNC:10353]	protein_coding	37042.39716	36715.01241	34535.47148	32730.66221	37372.0872	40479.13706	38349.05168	37847.25666	35938.34833	37651.47796	35228.5674	34405.40281	32610.41076	31596.54157	31178.10968	34865.07407	0.156971961	0.007005633	35534.06303	0.001454191	0.0493053	3.18367318
CBFA2T3	ENSG00000129993	CBFA2/RUNX1 partner transcriptional co-repressor 3 [Source:HGNC Symbol;Acc:HGNC:1537]	protein_coding	192.0751592	246.9215976	167.1702904	96.50597056	157.0408034	147.6746641	136.3801592	114.5440302	125.7213585	141.1375954	129.071516	117.3978713	96.62207601	86.43010495	105.8245764	97.97312932	0.575428354	0.007008364	134.9056814	0.001455075	0.180753531	3.183497164
LINC03040	ENSG00000181577	long intergenic non-protein coding RNA 3040 [Source:HGNC Symbol;Acc:HGNC:28692]	protein_coding	3.747807984	0	0.955258802	0.946136966	2.416012361	2.325585261	5.245390738	2.121185745	3.781093488	1.008125682	0.884051479	4.348069307	10.12231272	5.762006997	9.12280831	3.339993045	-1.658994202	0.007011071	3.507864931	0.001455955	0.521151834	-3.183322199
IVNS1ABP	ENSG00000116679	influenza virus NS1A binding protein [Source:HGNC Symbol;Acc:HGNC:16951]	protein_coding	3787.159967	3712.397631	3517.262911	3998.374819	4406.806546	4823.263832	4654.75974	4372.824414	4617.660422	3239.107815	3897.782973	3192.352485	3516.123356	3367.316889	3432.912767	3282.099832	0.285430282	0.007011384	3863.6379	0.001456655	0.089668198	3.183183
NECTIN3-AS1	ENSG00000242242	NECTIN3 antisense RNA 1 [Source:HGNC Symbol;Acc:HGNC:40813]	lncRNA	44.03674381	44.58306623	57.31552815	81.3677791	28.99214833	33.72098629	33.57050072	40.30252916	33.08456802	45.36565567	33.59395622	77.39563366	59.8136661	85.27770355	59.29825402	63.45986786	-0.666933275	0.007011384	51.32366168	0.00145637	0.209514001	-3.183239645
PEBP1	ENSG00000089220	phosphatidylethanolamine binding protein 1 [Source:HGNC Symbol;Acc:HGNC:8630]	protein_coding	5705.100703	5368.830014	5543.366831	5500.840322	5626.892788	5222.101704	5123.697672	5245.692348	4299.103296	4752.304463	4443.242736	4700.262921	4440.934655	4342.248473	4105.26374	4478.930674	0.227137962	0.007021613	4931.175834	0.001459098	0.071366489	3.182697741
AP1G1	ENSG00000166747	adaptor related protein complex 1 subunit gamma 1 [Source:HGNC Symbol;Acc:HGNC:555]	protein_coding	3934.261431	3843.574729	3800.019516	3881.999972	3434.361571	3804.657487	3986.496961	3914.648293	4489.103243	4517.411179	4395.503956	3668.031267	3425.942752	3467.575811	3250.456601	3551.525938	0.204245444	0.007049129	3835.348169	0.001465136	0.064197807	3.181501879
NAPG	ENSG00000134265	NSF attachment protein gamma [Source:HGNC Symbol;Acc:HGNC:7642]	protein_coding	718.6421808	735.6205928	768.0280772	664.1881503	681.3154857	760.4663804	783.6613762	698.9307031	937.7111849	824.6468075	861.9501924	948.7487228	907.3273042	971.4743797	903.1580227	839.4515853	-0.252823088	0.007064104	812.8325716	0.001468888	0.079485097	-3.180760894
CENATAC	ENSG00000186166	centrosomal AT-AC splicing factor [Source:HGNC Symbol;Acc:HGNC:30460]	protein_coding	329.8071026	313.7961969	395.4771442	297.0870074	277.8414215	333.721485	353.5393357	353.1774266	377.1640754	352.8439886	454.4024604	433.067703	525.4400514	421.7789122	530.9474437	350.6992697	-0.374937541	0.007064104	381.299439	0.001468803	0.11787606	-3.180777694
PAAF1	ENSG00000175575	proteasomal ATPase associated factor 1 [Source:HGNC Symbol;Acc:HGNC:25687]	protein_coding	582.7841414	611.3024274	551.184329	604.5815214	567.7629048	374.419227	377.6681331	366.9651339	416.865557	370.9902508	395.1710113	680.9076535	666.2322193	668.3928116	627.6492118	627.9186925	-0.462817893	0.007076141	530.6747016	0.001471712	0.14553086	-3.180204469
SEMA3B-AS1	ENSG00000232352	SEMA3B antisense RNA 1 (head to head) [Source:HGNC Symbol;Acc:HGNC:49096]	lncRNA	6.558663971	6.858933267	5.731552815	3.784547865	1.20800618	2.325585261	6.294468885	4.242371491	10.39800709	11.0893825	15.02887515	13.91382178	28.52651768	16.13361959	20.07017828	5.566655075	-1.318097263	0.007077533	9.85819918	0.001472322	0.414484997	-3.180084375
RPL5	ENSG00000122406	ribosomal protein L5 [Source:HGNC Symbol;Acc:HGNC:10360]	protein_coding	26820.25088	26472.05294	25789.12189	24263.6825	29216.83748	30896.56299	28724.80876	28486.46397	27036.70898	27742.61063	26377.44399	25337.93908	24677.27821	23738.31643	23603.44194	24944.18139	0.165702898	0.007097488	26507.98138	0.001477116	0.052121889	3.179142206
KCNS1	ENSG00000124134	potassium voltage-gated channel modifier subfamily S member 1 [Source:HGNC Symbol;Acc:HGNC:6300]	protein_coding	2.810855988	2.572099975	3.82103521	3.784547865	2.416012361	3.488377892	4.19631259	3.181778618	4.72636686	6.04875409	1.768102959	0	0.920210248	0	0	1.113331015	3.122748962	0.007097488	2.552986604	0.001477053	0.982257648	3.179154644
MRPL44	ENSG00000135900	mitochondrial ribosomal protein L44 [Source:HGNC Symbol;Acc:HGNC:16650]	protein_coding	929.4563799	866.7976916	882.6591335	796.6473256	776.747974	762.7919657	715.4712966	777.4145757	759.999791	770.2080207	644.4735285	687.8645644	627.5833889	644.1923822	655.9299175	709.1918566	0.247920683	0.007106198	750.464362	0.001479895	0.077996879	3.17859747
RMC1	ENSG00000141452	regulator of MON1-CCZ1 [Source:HGNC Symbol;Acc:HGNC:24326]	protein_coding	650.2446851	577.8651277	637.1576212	544.9748925	577.4269542	744.1872836	711.274984	671.3552884	819.5520135	822.6305562	745.2553972	546.9871188	569.6101433	558.9146787	513.6141079	548.8721904	0.3167834	0.007106198	639.9951902	0.001479707	0.099660225	3.178634197
ENSG00000240875	ENSG00000240875	NA	NA	3.747807984	5.14419995	1.910517605	6.622958764	6.040030902	4.651170522	4.19631259	5.302964363	8.507460347	5.040628408	8.840514794	13.91382178	12.88294347	8.066809796	8.210527479	13.35997218	-1.048086916	0.007106198	7.277415058	0.001479611	0.329726737	-3.178653102
RBM27	ENSG00000091009	RNA binding motif protein 27 [Source:HGNC Symbol;Acc:HGNC:29243]	protein_coding	850.7524123	884.8023914	807.1936881	707.7104507	775.5399678	862.7921319	826.6735802	712.7184104	800.646546	756.0942612	799.1825374	733.954099	679.1151628	705.2696564	606.6667526	725.8918218	0.211423398	0.007111126	764.6877419	0.001481243	0.066520207	3.178333446
C11orf68	ENSG00000175573	chromosome 11 open reading frame 68 [Source:HGNC Symbol;Acc:HGNC:28801]	protein_coding	567.7929095	490.4137286	534.9449294	657.5651915	552.0588244	379.0703976	414.3858683	468.7820497	344.0795074	397.2015185	372.1856728	641.7750297	634.0248607	608.4679389	656.8421983	639.0520026	-0.434124747	0.007112254	522.4151642	0.0014818	0.136593484	-3.178224428
GABRQ	ENSG00000268089	gamma-aminobutyric acid type A receptor subunit theta [Source:HGNC Symbol;Acc:HGNC:14454]	protein_coding	28.10855988	12.86049987	15.28414084	37.84547865	10.87205562	24.41864524	12.58893777	10.60592873	17.01492069	17.13813659	17.68102959	12.17459406	8.281892229	4.609605597	10.03508914	7.793317105	1.09759893	0.007126206	15.45705198	0.00148503	0.345418333	3.177593153
CIR1	ENSG00000138433	corepressor interacting with RBPJ, CIR1 [Source:HGNC Symbol;Acc:HGNC:24217]	protein_coding	1093.422979	938.8164909	1020.216401	1001.959047	977.2769999	948.8387866	958.8574268	989.5331502	945.2733719	1029.296321	983.9492966	933.9652871	862.2370021	879.2822677	862.1053853	929.6313976	0.148189627	0.007130718	959.6663507	0.001486293	0.046639428	3.177346577
CHMP1B2P	ENSG00000278530	charged multivesicular body protein 1B2, pseudogene [Source:HGNC Symbol;Acc:HGNC:49380]	transcribed_unitary_pseudogene	110.5603355	129.4623654	86.92855102	62.44503977	70.06435846	31.39540103	40.91404775	43.48430778	92.63679045	74.60130044	68.9560154	120.0067129	135.2709064	133.6785623	123.1579122	130.2597288	-0.795202252	0.007136454	90.86389597	0.001487812	0.250295765	-3.177050363
UBA5	ENSG00000081307	ubiquitin like modifier activating enzyme 5 [Source:HGNC Symbol;Acc:HGNC:23230]	protein_coding	1285.498138	1417.227086	1281.002054	1375.683149	1166.93397	1017.443552	1041.7346	1059.53228	1066.268364	1080.710731	1181.976828	1395.730248	1487.05976	1430.130137	1441.403713	1351.583852	-0.268351828	0.00714461	1254.994904	0.001489836	0.084476198	-3.176656089
PPP1R9A	ENSG00000158528	protein phosphatase 1 regulatory subunit 9A [Source:HGNC Symbol;Acc:HGNC:14946]	protein_coding	2045.366207	1834.764649	2076.732637	2210.175953	2022.202346	1890.700817	1877.849884	1866.643456	1754.427378	2008.186358	2005.912807	2364.480089	2417.392321	2216.067891	2118.31609	2065.229033	-0.188438844	0.007150034	2048.402995	0.001491291	0.059325163	-3.176372961
GPR161	ENSG00000143147	G protein-coupled receptor 161 [Source:HGNC Symbol;Acc:HGNC:23694]	protein_coding	2202.774142	1999.379047	2100.614107	1886.597111	2123.674865	3139.540103	3008.756127	3061.931623	1940.646233	2097.909543	1942.2611	1788.795713	1612.208354	1641.019593	1746.105511	1826.976196	0.428015032	0.00715949	2132.449335	0.001493587	0.134768554	3.175926582
ALG9	ENSG00000086848	ALG9 alpha-1,2-mannosyltransferase [Source:HGNC Symbol;Acc:HGNC:15672]	protein_coding	330.7440545	353.2350632	365.8641213	359.5320472	398.6420395	513.9543427	525.5881519	514.3875433	380.9451689	392.1608901	463.2429752	333.9317228	282.504546	305.3863708	338.4561883	338.4526286	0.385357137	0.007171652	387.3142409	0.00149645	0.12135814	3.17537114
RASIP1	ENSG00000105538	Ras interacting protein 1 [Source:HGNC Symbol;Acc:HGNC:24716]	protein_coding	12.18037595	12.00313322	11.46310563	14.19205449	7.248037082	4.651170522	10.49078148	8.484742981	9.452733719	7.056879771	8.840514794	14.78343564	19.3244152	19.59082379	17.33333579	14.4733032	-0.80484727	0.007171745	11.9730527	0.001496794	0.253470903	-3.175304391
NKRF	ENSG00000186416	NFKB repressing factor [Source:HGNC Symbol;Acc:HGNC:19374]	protein_coding	427.2501101	427.8259625	382.103521	327.3633903	381.729953	359.3029229	383.962602	368.0257268	326.1193133	310.5027099	279.3602675	288.711802	258.5790796	261.5951177	310.1754826	319.5260013	0.328043048	0.007175281	338.2583727	0.001497857	0.103317443	3.175098398
KRT8P50	ENSG00000260799	keratin 8 pseudogene 50 [Source:HGNC Symbol;Acc:HGNC:48346]	processed_pseudogene	3.747807984	2.572099975	0.955258802	3.784547865	4.832024721	4.651170522	9.441703328	5.302964363	3.781093488	4.032502726	4.420257397	10.43536634	12.88294347	4.609605597	8.210527479	12.24664117	-1.195032585	0.007193293	5.994157201	0.001501943	0.376470285	-3.174307859
EVL	ENSG00000196405	Enah/Vasp-like [Source:HGNC Symbol;Acc:HGNC:20234]	protein_coding	2269.297734	2243.728545	2263.008103	2152.461598	2521.108898	2375.585344	2374.063848	2496.635622	2744.128599	2563.663608	2848.413867	2766.241693	3162.762621	2836.059844	3248.632039	2494.974805	-0.249696862	0.007195867	2585.047923	0.001502806	0.078665962	-3.174141072
TRAPPC10	ENSG00000160218	trafficking protein particle complex subunit 10 [Source:HGNC Symbol;Acc:HGNC:11868]	protein_coding	1027.836339	1066.564123	1117.652799	974.5210752	983.3170308	1393.025571	1458.218625	1303.468641	1260.049405	1310.563386	1295.135417	976.5763663	902.726253	916.1591125	981.6141742	1022.037872	0.320949253	0.007196035	1124.341637	0.001503167	0.101115954	3.174071352
UBE2E1	ENSG00000170142	ubiquitin conjugating enzyme E2 E1 [Source:HGNC Symbol;Acc:HGNC:12477]	protein_coding	825.4547084	785.347859	712.6230666	746.5020664	721.1796897	758.1407951	742.7473284	761.5056826	682.4873745	751.0536328	687.792051	700.9087723	657.0301169	643.0399808	631.2983351	669.11194	0.170099924	0.00719943	717.2639625	0.001504203	0.053593828	3.173871507
GLI1	ENSG00000111087	GLI family zinc finger 1 [Source:HGNC Symbol;Acc:HGNC:4317]	protein_coding	6.558663971	12.00313322	6.686811617	14.19205449	6.040030902	15.1163042	19.9324848	26.51482182	14.17910058	18.14626227	26.52154438	6.08729703	3.680840991	5.762006997	8.210527479	7.793317105	1.263656056	0.007200807	12.33907512	0.001504817	0.398158278	3.173753065
FAM118B	ENSG00000197798	family with sequence similarity 118 member B [Source:HGNC Symbol;Acc:HGNC:26110]	protein_coding	1043.764523	932.8149243	931.3773324	905.4530767	910.83666	824.4199751	829.8208147	849.534891	708.9550289	747.0211301	686.9079995	696.560703	691.9981063	690.2884382	670.5264108	733.6851389	0.290549498	0.007201599	803.3728221	0.001505308	0.091550344	3.173658187
GET3	ENSG00000198356	guided entry of tail-anchored proteins factor 3, ATPase [Source:HGNC Symbol;Acc:HGNC:752]	protein_coding	1857.975808	1682.153384	1860.844147	1799.55251	1705.704727	1573.258429	1620.825738	1639.676581	1345.124008	1546.464796	1464.873301	1447.907079	1274.491193	1403.624904	1372.07037	1465.143616	0.240593071	0.007207378	1566.230662	0.001506843	0.075816449	3.173362423
BMS1	ENSG00000165733	BMS1 ribosome biogenesis factor [Source:HGNC Symbol;Acc:HGNC:23505]	protein_coding	3174.393362	3105.382036	2960.347029	2359.665594	2523.524911	2573.260091	2560.799758	2537.998744	2553.183378	2423.534139	2280.852817	2118.379366	2121.084621	2196.477067	2197.684522	2398.115006	0.259899997	0.007207379	2505.292653	0.00150717	0.081902132	3.173299516
ANGEL1	ENSG00000013523	angel homolog 1 [Source:HGNC Symbol;Acc:HGNC:19961]	protein_coding	6323.48902	7268.754529	4964.479996	4903.827896	6112.511273	4152.332484	4152.251308	4056.767738	5861.640179	5546.7075	5701.247991	7216.055822	7697.558722	6821.063883	7044.632577	6775.732558	-0.405705745	0.007207938	5912.440842	0.001507613	0.127853252	-3.173214121
KPNA3	ENSG00000102753	karyopherin subunit alpha 3 [Source:HGNC Symbol;Acc:HGNC:6396]	protein_coding	3560.417584	3177.400836	3623.296638	3329.455984	3232.624539	3594.192021	3522.804419	3397.078971	3118.456854	3377.221033	3217.063334	3268.008891	2912.465434	2996.243638	2790.667062	3134.026807	0.161066087	0.007212063	3265.714003	0.001508802	0.05076169	3.172985134
SLC25A10	ENSG00000183048	solute carrier family 25 member 10 [Source:HGNC Symbol;Acc:HGNC:10980]	protein_coding	209.8772471	264.9262974	225.4410774	204.3655847	292.3374956	224.4189777	202.4720825	202.5732387	198.5074081	169.3651145	178.5783988	150.443198	148.1538499	183.2318225	167.8596729	178.1329624	0.38318106	0.007221877	200.0427768	0.001511183	0.120781008	3.172527432
USP43	ENSG00000154914	ubiquitin specific peptidase 43 [Source:HGNC Symbol;Acc:HGNC:20072]	protein_coding	239.8597109	221.2005978	218.7542658	164.6278321	147.376754	173.256102	187.7849884	177.1190097	163.5322933	174.4057429	186.5348622	226.099604	233.7334029	268.5095261	252.7017902	212.6462239	-0.350371183	0.007223162	203.0089191	0.001511779	0.110443122	-3.172412891
TMEM35A	ENSG00000126950	transmembrane protein 35A [Source:HGNC Symbol;Acc:HGNC:25864]	protein_coding	194.8860151	207.4827313	197.7385721	368.0472799	250.0572793	124.4188115	142.6746281	164.3918953	81.29350999	88.71505998	85.7529935	94.78791089	79.1380813	106.0209287	71.15790482	97.97312932	0.948766777	0.007223731	147.1585457	0.001512225	0.299075952	3.172327198
GAS6-AS1	ENSG00000233695	GAS6 antisense RNA 1 [Source:HGNC Symbol;Acc:HGNC:39826]	lncRNA	7.495615967	6.001566608	4.776294012	8.515232696	3.624018541	1.162792631	3.147234443	3.181778618	0.945273372	2.016251363	2.652154438	7.826524752	12.88294347	18.43842239	9.12280831	4.45332406	-1.38569815	0.007234352	6.015139729	0.001514776	0.436875492	-3.17183769
TAF15	ENSG00000270647	TATA-box binding protein associated factor 15 [Source:HGNC Symbol;Acc:HGNC:11547]	protein_coding	8022.182989	8559.09135	7143.425325	6694.865173	7053.548087	6834.895083	6428.750888	6274.467435	6856.067767	6081.014111	6353.677983	5813.368663	5857.138227	5684.796103	6094.948232	5893.974394	0.241190792	0.007243173	6602.888238	0.001516952	0.076051333	3.171420946
CHRAC1	ENSG00000104472	chromatin accessibility complex subunit 1 [Source:HGNC Symbol;Acc:HGNC:13544]	protein_coding	678.353245	703.0406598	706.8915138	546.8671665	659.5713745	929.0713118	892.7655035	781.6569472	917.8604441	945.6218893	907.0368179	549.5959604	534.6421539	611.9251431	653.193075	642.3919957	0.397611164	0.007244279	728.7803251	0.001517511	0.125377429	3.171313746
HEBP1	ENSG00000013583	heme binding protein 1 [Source:HGNC Symbol;Acc:HGNC:17176]	protein_coding	560.2972935	666.1738935	508.1976829	542.1364816	509.7786081	488.3729048	478.3796353	481.5091642	663.5819071	719.8017367	598.5028516	773.9563366	715.0033625	623.4491571	667.7895683	820.5249581	-0.348740558	0.00724934	613.5909714	0.0015189	0.109976434	-3.171048075
ANKS1A	ENSG00000064999	ankyrin repeat and sterile alpha motif domain containing 1A [Source:HGNC Symbol;Acc:HGNC:20961]	protein_coding	2941.092315	2863.604639	2974.675911	2977.493033	2924.582963	2919.772295	3018.19783	3014.204944	2454.874947	2714.882461	2703.429424	2701.890267	2501.131453	2425.804946	2534.316149	2608.534568	0.16472483	0.007262216	2767.405509	0.001522417	0.051957503	3.170376172
PHB1	ENSG00000167085	prohibitin 1 [Source:HGNC Symbol;Acc:HGNC:8912]	protein_coding	2235.567462	2181.998145	2088.195742	1556.395309	2097.098729	2118.608173	1890.438822	1935.581993	1783.730853	1777.325577	1630.190928	1614.003327	1455.772612	1515.40784	1619.298475	1749.043025	0.283287346	0.007262216	1828.041063	0.001522585	0.089355392	3.170344169
RAB1B	ENSG00000174903	RAB1B, member RAS oncogene family [Source:HGNC Symbol;Acc:HGNC:18370]	protein_coding	1577.827161	1578.412018	1561.848142	1619.786486	1522.087787	1683.723729	1673.279645	1727.70579	1524.725949	1701.716151	1552.394398	1472.256267	1359.150536	1382.881679	1424.070377	1598.743338	0.154812151	0.007262216	1560.038091	0.001522296	0.048830491	3.170399215
TNFAIP3	ENSG00000118503	TNF alpha induced protein 3 [Source:HGNC Symbol;Acc:HGNC:11896]	protein_coding	490.0258938	336.0877301	505.3319065	363.316595	324.9536625	241.8608672	257.0241461	300.147783	229.7014294	305.4620815	303.2296574	470.461099	470.2274366	447.131743	520.0000737	496.5456327	-0.531739751	0.007267156	378.8442336	0.001524146	0.167738792	-3.170046379
JUP	ENSG00000173801	junction plakoglobin [Source:HGNC Symbol;Acc:HGNC:6207]	protein_coding	8377.287795	7383.641661	8939.311873	9694.119356	9568.616955	11561.64713	11792.68746	12889.38518	9774.126666	11629.73786	11056.83185	8473.517465	8162.264897	7484.847089	8003.439731	7806.677078	0.358905906	0.007267156	9537.383753	0.001524279	0.113218777	3.17002105
SEMA4G	ENSG00000095539	semaphorin 4G [Source:HGNC Symbol;Acc:HGNC:10735]	protein_coding	1887.958272	1763.603216	1778.69189	1706.831087	2606.877337	2348.841114	2553.456211	2550.725859	2065.422318	2480.997302	2440.866135	2964.513653	3067.980966	2739.258126	2796.140747	2587.381279	-0.365213307	0.007273581	2396.221595	0.001525956	0.115220094	-3.169701507
	ENSG00000289586	novel transcript	lncRNA	50.59540778	54.01409947	58.27078695	85.15232696	60.40030902	70.93035047	86.0244081	71.05972247	41.59202836	31.25189613	35.36205918	88.70061386	96.62207601	87.58250635	98.52632975	84.61315714	-0.643249388	0.007274979	68.79362987	0.001526579	0.20294449	-3.16958292
FAM43B	ENSG00000183114	family with sequence similarity 43 member B [Source:HGNC Symbol;Acc:HGNC:31791]	protein_coding	14.05427994	12.86049987	11.46310563	15.13819146	12.0800618	9.302341045	6.294468885	4.242371491	3.781093488	5.040628408	7.072411835	3.478455446	3.680840991	5.762006997	1.824561662	2.22666203	1.463745839	0.007305035	7.393873811	0.001533217	0.461994047	3.16832186
	ENSG00000272263	novel transcript, antisense to CAND2	lncRNA	7.495615967	20.5767998	17.19465844	5.676821797	18.12009271	18.60468209	15.73617221	6.363557236	13.23382721	9.073131134	3.536205918	6.08729703	3.680840991	4.609605597	1.824561662	6.67998609	1.434619252	0.007307748	9.905865993	0.001534117	0.452825379	3.168151166
CEP164	ENSG00000110274	centrosomal protein 164 [Source:HGNC Symbol;Acc:HGNC:29182]	protein_coding	1277.06557	1377.78822	1347.87017	1266.877398	1395.247138	980.2341876	1008.1641	1100.895402	1056.81563	1132.12514	1102.412195	1317.465	1489.820391	1430.130137	1556.351098	1466.256947	-0.291746209	0.007333555	1269.09492	0.001539867	0.092118839	-3.167063451
ARHGEF4	ENSG00000136002	Rho guanine nucleotide exchange factor 4 [Source:HGNC Symbol;Acc:HGNC:684]	protein_coding	14.05427994	13.71786653	16.23939964	16.08432843	19.32809889	31.39540103	33.57050072	25.45422894	17.01492069	24.19501636	22.98533847	7.826524752	10.12231272	10.37161259	15.50877413	13.35997218	0.88811639	0.007334775	18.201786	0.001540477	0.280432863	3.166948342
VKORC1	ENSG00000167397	vitamin K epoxide reductase complex subunit 1 [Source:HGNC Symbol;Acc:HGNC:23663]	protein_coding	213.6250551	205.767998	229.2621126	191.1196672	211.4010816	177.9072725	191.981301	167.5736739	173.9303004	195.5763822	157.3611633	143.4862871	137.1113269	154.4217875	178.8070429	156.9796731	0.319681114	0.007334775	180.3945078	0.001540788	0.100944823	3.166889635
C1QL1	ENSG00000131094	complement C1q like 1 [Source:HGNC Symbol;Acc:HGNC:24182]	protein_coding	3815.268527	3155.966669	3735.061918	7286.200777	3721.867042	1655.816706	1558.930127	1807.250255	973.6315731	967.8006543	919.4135386	1255.722416	1111.613979	979.5411895	923.228201	769.3117314	1.416585818	0.00733793	2164.789081	0.001542115	0.447346777	3.166639152
PCSK1	ENSG00000175426	proprotein convertase subtilisin/kexin type 1 [Source:HGNC Symbol;Acc:HGNC:8743]	protein_coding	227.679335	226.3447978	54.44975174	78.5293682	89.39245735	184.8840283	114.3495181	104.9986944	65.22386266	62.50379226	69.84006687	73.04756436	91.10081452	27.65763358	24.63158244	30.05993741	1.232657323	0.00733793	95.29332531	0.001541919	0.389259028	3.16667626
FAM117B	ENSG00000138439	family with sequence similarity 117 member B [Source:HGNC Symbol;Acc:HGNC:14440]	protein_coding	1411.986658	1389.791353	1335.451806	1243.223974	1366.25499	1329.071977	1268.33548	1231.348325	1076.666371	1193.620807	1162.527695	1140.933386	994.7472778	1112.06735	1003.508914	1194.604179	0.226013154	0.007338691	1215.883784	0.001542608	0.071375288	3.166546283
	ENSG00000287262	novel transcript	lncRNA	24.36075189	25.72099975	21.01569365	23.65342416	30.20015451	9.302341045	18.88340666	18.03007884	7.562186975	17.13813659	17.68102959	30.43648515	37.72862016	49.55326017	31.92982909	21.15328929	-0.811397203	0.007368089	24.02185547	0.001549121	0.256339653	-3.165320672
CBLL1-AS1	ENSG00000241764	CBLL1 antisense RNA 1 [Source:HGNC Symbol;Acc:HGNC:55571]	lncRNA	50.59540778	62.58776606	42.03138731	57.71435494	44.69622867	46.51170522	54.55206367	46.6660864	34.02984139	38.3087759	45.08662545	33.91494059	34.96798941	36.87684478	31.01754826	28.94660639	0.523285232	0.007380821	43.03151076	0.001552135	0.165347779	3.164755134
	ENSG00000262979	novel transcript	lncRNA	3.747807984	3.429466633	5.731552815	2.838410899	4.832024721	2.325585261	2.098156295	2.121185745	3.781093488	3.024377045	3.536205918	5.217683168	8.281892229	6.914408396	11.8596508	7.793317105	-1.232372738	0.007380821	4.845801157	0.001552467	0.389413051	-3.16469295
SLC23A2	ENSG00000089057	solute carrier family 23 member 2 [Source:HGNC Symbol;Acc:HGNC:10973]	protein_coding	1644.350753	1595.559351	1673.613422	1633.978541	1832.545376	2425.585427	2317.413628	2352.394992	1898.108931	1981.97509	1827.334408	1486.170089	1444.730089	1486.597805	1545.403728	1634.36993	0.341552481	0.007392888	1798.758222	0.00155534	0.107944299	3.164154894
MAGT1	ENSG00000102158	magnesium transporter 1 [Source:HGNC Symbol;Acc:HGNC:28880]	protein_coding	4195.671038	4316.841125	4310.127717	4193.279034	4525.191152	5655.823355	5552.770635	5194.78389	4813.33201	5081.961561	4859.630982	4083.706693	3563.974289	4084.110559	3941.965471	4296.344387	0.262410173	0.007410445	4541.844619	0.001559369	0.082951894	3.163401832
DIDO1	ENSG00000101191	death inducer-obliterator 1 [Source:HGNC Symbol;Acc:HGNC:2680]	protein_coding	2952.335739	2731.570173	3065.425497	2999.254183	3218.128465	3651.16886	3893.129005	3896.618214	3511.690577	3539.529268	3552.118844	2706.238337	2992.523726	2786.506584	2845.403912	2606.307906	0.27124817	0.007416792	3184.246831	0.001561341	0.085755694	3.163033947
GATA5	ENSG00000130700	GATA binding protein 5 [Source:HGNC Symbol;Acc:HGNC:15802]	protein_coding	312.9419666	411.535996	337.2063573	298.9792813	670.4434301	556.9776701	502.5084327	508.023986	146.5173726	196.5845079	178.5783988	206.968099	206.1270955	193.6034351	190.6666937	193.7195966	0.917064715	0.007416792	319.461395	0.001562049	0.289944079	3.162902022
LINC01594	ENSG00000225328	long intergenic non-protein coding RNA 1594 [Source:HGNC Symbol;Acc:HGNC:51584]	lncRNA	14.05427994	27.43573307	19.10517605	13.24591753	24.16012361	18.60468209	19.9324848	23.3330432	25.52238104	20.16251363	22.10128699	24.34918812	41.40946115	40.33404898	25.54386327	31.17326842	-0.644714078	0.007416792	24.40421574	0.001561534	0.203830057	-3.16299807
	ENSG00000260918	novel transcript, overlapping GABRB1	lncRNA	0.936951996	0.857366658	6.686811617	8.515232696	6.040030902	10.46513368	7.343547033	7.424150109	17.01492069	44.35752999	34.4780077	71.30833663	66.25513783	35.72444338	34.66667158	30.05993741	-1.860614289	0.007416792	23.88338812	0.001561884	0.588256026	-3.162932815
NPC1L1	ENSG00000015520	NPC1 like intracellular cholesterol transporter 1 [Source:HGNC Symbol;Acc:HGNC:7898]	protein_coding	77.76701566	160.3275651	77.375963	63.39117674	22.95211743	23.25585261	22.0306411	30.75719331	63.33331592	48.39003272	40.66636805	22.6099604	15.64357421	23.04802799	27.36842493	30.05993741	1.277707319	0.00743726	46.81107291	0.001566697	0.404077282	3.162037007
YWHAZ	ENSG00000164924	tyrosine 3-monooxygenase/tryptophan 5-monooxygenase activation protein zeta [Source:HGNC Symbol;Acc:HGNC:12855]	protein_coding	15930.99479	14747.56389	15871.625	15299.98088	14336.61735	17654.68051	17802.85616	17539.02434	15969.44835	17322.62359	16511.42948	15109.54084	13585.06389	14335.87341	13374.94926	14915.29561	0.189958724	0.007441287	15644.22296	0.001567882	0.060078979	3.161816751
OSBPL9	ENSG00000117859	oxysterol binding protein like 9 [Source:HGNC Symbol;Acc:HGNC:16386]	protein_coding	4916.187122	4548.330122	4609.123722	4865.982417	4420.094614	6509.313146	6240.965899	6155.681033	6157.510745	6346.151166	6311.243512	4710.698287	4414.248558	4259.275572	4204.70235	4329.744318	0.340976923	0.007449204	5187.453286	0.001569984	0.107855401	3.161426506
GNL2	ENSG00000134697	G protein nucleolar 2 [Source:HGNC Symbol;Acc:HGNC:29925]	protein_coding	2119.385415	1906.783448	2003.177709	1514.765283	1743.152918	2206.980413	2086.616435	1894.218871	2314.029214	2216.868374	2067.79641	1616.612168	1710.67085	1629.495579	1664.000236	1708.963108	0.26854326	0.007449204	1900.219777	0.001570225	0.084944898	3.161381857
MASP2	ENSG00000009724	MBL associated serine protease 2 [Source:HGNC Symbol;Acc:HGNC:6902]	protein_coding	69.3344477	100.311899	88.83906863	83.26005303	123.2166304	106.976922	138.4783155	116.665216	184.3283075	151.2188522	198.0275314	147.8343564	244.7759259	194.7558365	285.5439001	153.6396801	-0.731440942	0.007450879	149.2004339	0.001570916	0.231376849	-3.161253803
GRIPAP1	ENSG00000068400	GRIP1 associated protein 1 [Source:HGNC Symbol;Acc:HGNC:18706]	protein_coding	2277.730302	2249.730111	2177.034811	2179.89957	2161.123057	1945.352071	2005.837418	2059.671359	2284.72574	2058.592642	2328.591597	2282.736386	2606.035422	2410.823727	2748.702144	2247.815319	-0.189001503	0.007467379	2251.525105	0.001574733	0.059800253	-3.16054687
SLC19A1	ENSG00000173638	solute carrier family 19 member 1 [Source:HGNC Symbol;Acc:HGNC:10937]	protein_coding	943.5106599	940.5312242	799.5516176	647.1576849	891.5085611	693.0244078	675.606327	680.9006243	732.5868632	639.1516821	700.1687717	964.4017723	1118.975661	964.5599713	1028.140497	789.3516897	-0.359723208	0.007483824	825.5705009	0.00157854	0.113842101	-3.159843372
CRAT	ENSG00000095321	carnitine O-acetyltransferase [Source:HGNC Symbol;Acc:HGNC:2342]	protein_coding	869.4914522	954.2490907	793.8200648	779.6168602	733.2597515	905.8154592	920.0415354	932.2611351	1044.527076	1115.99513	1021.96351	1122.671495	1098.731036	1053.294879	1154.947532	1158.977587	-0.287468287	0.007493386	978.7289746	0.001580896	0.090988002	-3.159408725
SERPINB1	ENSG00000021355	serpin family B member 1 [Source:HGNC Symbol;Acc:HGNC:3311]	protein_coding	410.3849742	444.9732957	437.5085315	418.1925391	430.0502002	495.3496606	426.974806	416.812999	493.4327001	477.8515731	448.2141001	513.0721782	479.4295391	573.8958969	485.3334021	517.698922	-0.20422779	0.007507826	466.8234574	0.001584283	0.064653904	-3.158785113
TRAF5	ENSG00000082512	TNF receptor associated factor 5 [Source:HGNC Symbol;Acc:HGNC:12035]	protein_coding	31.85636786	34.29466633	29.61302288	44.46843741	24.16012361	16.27909683	22.0306411	19.09067171	22.68656093	31.25189613	23.86938994	47.82876238	45.09030214	49.55326017	32.84210992	37.85325451	-0.634475899	0.007510976	32.04803524	0.001585507	0.200875049	-3.158560021
CFAP126	ENSG00000188931	cilia and flagella associated protein 126 [Source:HGNC Symbol;Acc:HGNC:32325]	protein_coding	184.5795432	181.7617316	207.2911601	250.7262961	239.1852237	180.2328577	152.1163314	176.0584169	153.1342863	175.4138686	164.4335752	245.2311089	265.0205513	235.0898855	252.7017902	213.7595549	-0.371426552	0.007510976	204.7960113	0.001585628	0.117594463	-3.158537747
	ENSG00000287595	novel transcript	lncRNA	6.558663971	2.572099975	1.910517605	1.892273932	2.416012361	4.651170522	4.19631259	4.242371491	4.72636686	4.032502726	3.536205918	5.217683168	7.361681982	11.52401399	14.5964933	5.566655075	-1.257842162	0.007511345	5.312564092	0.001586046	0.398245289	-3.15846087
MFSD13A	ENSG00000138111	major facilitator superfamily domain containing 13A [Source:HGNC Symbol;Acc:HGNC:26196]	protein_coding	244.5444709	268.3557641	206.3359013	199.6348999	302.0015451	198.8375398	206.6683951	199.3914601	187.1641276	168.3569888	190.0710681	158.2697228	131.5900654	168.2506043	177.8947621	172.5663073	0.415193092	0.007511848	198.7458514	0.001586833	0.131460263	3.1583163
PPOX	ENSG00000143224	protoporphyrinogen oxidase [Source:HGNC Symbol;Acc:HGNC:9280]	protein_coding	505.9540778	577.8651277	459.479484	512.8062357	601.5870778	473.2566006	421.7294153	426.3583348	428.2088375	369.9821251	483.5761592	587.8589703	613.7802352	638.4303752	634.9474584	523.2655771	-0.326681315	0.007511848	516.1928807	0.001586815	0.103435167	-3.158319585
SLC35A4	ENSG00000176087	solute carrier family 35 member A4 [Source:HGNC Symbol;Acc:HGNC:20753]	protein_coding	2796.801708	2625.256708	2588.751355	2337.904444	2538.020985	2391.864441	2483.167975	2384.212778	2326.317768	2290.461549	2180.070948	2193.166158	2040.106119	2178.038645	2149.333638	2246.701988	0.180614809	0.007521765	2359.386075	0.001589268	0.057195152	3.157869204
EIF4H	ENSG00000106682	eukaryotic translation initiation factor 4H [Source:HGNC Symbol;Acc:HGNC:12741]	protein_coding	4585.443068	4625.493122	4602.43691	4856.521048	4555.391306	5115.124782	5127.893985	5008.119545	4958.904109	4942.840217	4849.906416	4448.944515	4223.765037	4335.334064	4322.386577	4742.790124	0.13249315	0.007537623	4706.330927	0.001592961	0.041965494	3.157192663
LINC01797	ENSG00000237179	long intergenic non-protein coding RNA 1797 [Source:HGNC Symbol;Acc:HGNC:52587]	lncRNA	18.73903992	29.15046638	15.28414084	16.08432843	19.32809889	17.44188946	17.83432851	20.15126458	12.28855384	11.0893825	14.14482367	4.348069307	11.96273322	13.82881679	7.298246648	8.90664812	0.937903131	0.0075405	14.86755194	0.00159391	0.297085056	3.157018882
ALKAL2	ENSG00000189292	ALK and LTK ligand 2 [Source:HGNC Symbol;Acc:HGNC:27683]	protein_coding	70.27139969	66.01723269	51.58397533	33.11479382	55.5682843	82.55827677	101.7605803	88.02920843	73.73132301	75.60942612	83.10083907	101.7448218	114.1060707	92.19211195	114.0351039	106.8797774	-0.577541271	0.007550333	81.89395158	0.001596331	0.182964453	-3.156576381
DLL3	ENSG00000090932	delta like canonical Notch ligand 3 [Source:HGNC Symbol;Acc:HGNC:2909]	protein_coding	1023.15158	1322.916754	451.8374136	122.0516686	153.4167849	54.65125364	37.76681331	46.6660864	49.15421534	45.36565567	43.31852249	60.00335644	52.45198412	42.63885178	36.49123324	44.5332406	2.689264736	0.007566971	224.1509633	0.001600565	0.85216476	3.15580374
TBL1Y	ENSG00000092377	transducin beta like 1 Y-linked [Source:HGNC Symbol;Acc:HGNC:18502]	protein_coding	243.6075189	221.2005978	324.7879928	365.208869	376.8979283	438.3728217	445.8582127	479.3879785	219.3034223	250.015169	235.1576935	235.6653564	244.7759259	199.3654421	195.2280978	181.4729555	0.628688209	0.007566971	291.0191239	0.001600239	0.199212755	3.155863232
DDX12B	ENSG00000111788	DEAD/H-box helicase 12B (pseudogene) [Source:HGNC Symbol;Acc:HGNC:38668]	transcribed_unprocessed_pseudogene	59.02797574	71.16143264	94.57062144	104.0750663	91.80846971	76.74431362	110.1532055	89.08980131	113.4328046	81.65818021	91.05730238	96.52713861	130.6698552	134.8309637	134.1052822	113.5597635	-0.447879204	0.007566971	99.52951104	0.001600877	0.141924942	-3.155746965
LTBP2	ENSG00000119681	latent transforming growth factor beta binding protein 2 [Source:HGNC Symbol;Acc:HGNC:6715]	protein_coding	177.0839272	141.4654986	138.5125264	170.3046539	182.4089332	266.2795124	210.8647076	259.8452538	255.2238104	330.6652236	318.2585326	344.3670891	345.0788429	351.4824268	324.7719758	325.0926564	-0.602281333	0.007568367	258.8565982	0.001601515	0.190859259	-3.155630688
UBE2G1	ENSG00000132388	ubiquitin conjugating enzyme E2 G1 [Source:HGNC Symbol;Acc:HGNC:12482]	protein_coding	2740.584588	2694.703407	2722.487587	2846.926131	3022.431463	3683.727054	3754.65069	3627.227625	3293.332428	3556.667405	3460.17749	2819.288139	2482.727248	2582.531536	2531.579306	2689.807732	0.295951656	0.007568888	3031.803114	0.001601968	0.093787716	3.15554817
CDC42EP1	ENSG00000128283	CDC42 effector protein 1 [Source:HGNC Symbol;Acc:HGNC:17014]	protein_coding	3814.331575	3338.585767	3253.611481	4107.18057	5417.907719	7713.966311	7276.406031	7397.635287	5977.908804	6196.948565	6149.462091	3700.20698	3416.74065	3495.233444	3607.158406	3717.412259	0.619870511	0.007582129	4911.293496	0.001605114	0.196473935	3.154975808
CA13	ENSG00000185015	carbonic anhydrase 13 [Source:HGNC Symbol;Acc:HGNC:14914]	protein_coding	198.6338231	237.4905644	203.4701249	176.9276127	237.9772175	263.9539271	238.1407395	237.5728035	189.0546744	157.2676063	208.6361491	162.6177921	167.4782651	169.4030057	175.1579196	160.3196662	0.352091747	0.00758447	199.0063682	0.001605953	0.111604268	3.15482332
GYPC	ENSG00000136732	glycophorin C (Gerbich blood group) [Source:HGNC Symbol;Acc:HGNC:4704]	protein_coding	183.6425912	138.036032	136.6020087	199.6348999	170.3288714	198.8375398	184.637754	216.360946	191.8904945	220.7795243	187.4189136	232.186901	226.3717209	242.0042939	225.3333653	240.4794993	-0.340146378	0.007592175	199.6590847	0.001607929	0.107830145	-3.154464617
NOC3L	ENSG00000173145	NOC3 like DNA replication regulator [Source:HGNC Symbol;Acc:HGNC:24034]	protein_coding	561.2342455	522.1362949	495.7793185	374.6702386	445.7542806	601.16379	564.4040434	440.1460422	491.5421534	446.5996769	465.0110782	376.542802	417.7754525	398.7308842	364.0000516	419.7257927	0.315010755	0.007595244	461.5760091	0.001608923	0.099867585	3.154284299
DRD1	ENSG00000184845	dopamine receptor D1 [Source:HGNC Symbol;Acc:HGNC:3020]	protein_coding	0.936951996	3.429466633	9.552588024	8.515232696	7.248037082	1.162792631	3.147234443	6.363557236	3.781093488	4.032502726	1.768102959	8.696138614	9.202102477	11.52401399	16.42105496	8.90664812	-1.278864535	0.007600518	6.54296988	0.001610384	0.405471371	-3.154019317
ZBTB6	ENSG00000186130	zinc finger and BTB domain containing 6 [Source:HGNC Symbol;Acc:HGNC:16764]	protein_coding	745.8137887	763.0563259	754.6544539	629.1810825	646.2833065	700.0011636	807.7901736	675.5976599	746.7659638	750.0455071	739.0670368	609.5993168	588.0143483	617.6871501	593.894821	711.4185186	0.215473235	0.007616287	692.4294136	0.00161407	0.068331488	3.153352011
	ENSG00000227719	novel transcript	lncRNA	3.747807984	10.2883999	3.82103521	16.08432843	6.040030902	8.139548414	10.49078148	9.545335854	6.616913603	12.09750818	7.956463315	11.3049802	20.24462545	19.59082379	17.33333579	14.4733032	-0.936837421	0.007634055	11.11095136	0.001618182	0.297162539	-3.152609419
FBXO11	ENSG00000138081	F-box protein 11 [Source:HGNC Symbol;Acc:HGNC:13590]	protein_coding	1708.063489	1661.576584	1642.089881	1717.238594	1727.448838	1954.654412	1889.389744	1951.490886	1736.467184	1707.764905	1800.812864	1599.219891	1609.447723	1637.562388	1566.386187	1507.450194	0.161464319	0.007639549	1713.566485	0.001619692	0.051220514	3.152336973
LPAR1	ENSG00000198121	lysophosphatidic acid receptor 1 [Source:HGNC Symbol;Acc:HGNC:3166]	protein_coding	257.6617989	328.3714301	251.233065	332.0940751	187.240958	302.326084	245.4842865	243.9363607	410.2486434	332.6814749	297.0412971	198.2719604	196.0047828	207.4322519	216.210557	240.4794993	0.455990054	0.007646022	265.4199078	0.001621411	0.144665643	3.152027291
SQLE	ENSG00000104549	squalene epoxidase [Source:HGNC Symbol;Acc:HGNC:11279]	protein_coding	2629.0873	2504.368009	3131.338354	2181.791844	2029.450383	1809.305333	1836.935836	1992.854008	1510.546848	1662.399249	1723.016333	1585.306069	1337.06549	1470.464186	1484.280912	1680.016502	0.469105868	0.007687874	1910.514166	0.001630634	0.148904977	3.150370648
	ENSG00000235023	novel transcript	lncRNA	15.92818393	20.5767998	14.32888204	14.19205449	35.03217923	23.25585261	22.0306411	26.51482182	33.08456802	24.19501636	36.24611066	39.13262376	37.72862016	44.94365458	41.96491823	30.05993741	-0.690157843	0.00769854	28.70092901	0.001633246	0.219104459	-3.14990323
TIMM17A	ENSG00000134375	translocase of inner mitochondrial membrane 17A [Source:HGNC Symbol;Acc:HGNC:17315]	protein_coding	1644.350753	1415.512353	1601.013753	1375.683149	1445.983398	1597.677074	1468.709407	1528.31433	1473.681187	1441.619725	1380.888411	1392.251792	1310.379393	1363.290855	1263.508951	1304.82395	0.165561019	0.007700372	1437.98053	0.001633983	0.05256287	3.149771311
NSUN5P2	ENSG00000290831	NSUN5 pseudogene 2 [Source:HGNC Symbol;Acc:HGNC:16609]	lncRNA	23.4237999	23.14889977	15.28414084	24.59956112	32.61616687	13.95351157	30.42326628	25.45422894	38.75620825	33.26814749	48.62283137	43.48069307	52.45198412	50.70566157	54.73684986	33.39993045	-0.736851928	0.007707732	34.02036759	0.001635894	0.233963598	-3.149429795
AKAP11	ENSG00000023516	A-kinase anchoring protein 11 [Source:HGNC Symbol;Acc:HGNC:369]	protein_coding	2510.094397	2493.222242	2671.85887	2847.872268	2180.451156	2391.864441	2454.842865	2330.122541	2152.387468	2322.72157	2244.606706	2814.070455	2772.593476	2816.46902	2683.017924	2805.594158	-0.199982918	0.007729803	2530.736847	0.001640929	0.063516245	-3.148531812
EIF1B	ENSG00000114784	eukaryotic translation initiation factor 1B [Source:HGNC Symbol;Acc:HGNC:30792]	protein_coding	1826.11944	1650.430817	1684.121269	1867.674371	2098.306735	2688.376562	2599.61565	2537.998744	2582.486852	2741.093728	2611.48807	1757.489614	1760.362204	1672.13443	1604.701982	1685.583157	0.415555626	0.007737629	2085.498977	0.00164294	0.131998952	3.148173672
TMEM218	ENSG00000150433	transmembrane protein 218 [Source:HGNC Symbol;Acc:HGNC:27344]	protein_coding	366.3482304	349.8055966	372.550933	330.2018012	345.4897676	222.0933924	199.324848	225.9062819	259.9501773	265.1370543	298.8094	366.1074356	375.4457811	405.6452926	443.3684839	429.7457718	-0.45653804	0.007776822	328.4956405	0.001651615	0.14508774	-3.146634166
EFS	ENSG00000100842	embryonal Fyn-associated substrate [Source:HGNC Symbol;Acc:HGNC:16898]	protein_coding	278.2747428	368.6676631	163.3492552	159.8971473	310.4575884	213.953844	206.6683951	198.3308672	409.30337	292.3564477	308.5339663	331.3228812	436.1796574	411.4072996	450.6667305	424.1791167	-0.634022427	0.007777489	310.2218108	0.001652109	0.201497858	-3.146546739
OR51E1	ENSG00000180785	olfactory receptor family 51 subfamily E member 1 [Source:HGNC Symbol;Acc:HGNC:15194]	protein_coding	104.9386235	174.9027983	41.07612851	6.622958764	10.87205562	10.46513368	11.53985962	10.60592873	11.34328046	7.056879771	1.768102959	8.696138614	5.521261486	5.762006997	2.736842493	2.22666203	2.831826015	0.007778598	26.00841635	0.001652697	0.900008779	3.146442658
	ENSG00000275772	CMT1A duplicated region transcript 15-like 2 (CDRT15L2) pseudogene	processed_pseudogene	7.495615967	14.57523319	7.64207042	8.515232696	15.70408034	16.27909683	17.83432851	4.242371491	15.12437395	8.065005453	8.840514794	4.348069307	7.361681982	4.609605597	2.736842493	4.45332406	1.254751062	0.007782902	9.239215443	0.001653964	0.398812431	3.146218534
TRPV3	ENSG00000167723	transient receptor potential cation channel subfamily V member 3 [Source:HGNC Symbol;Acc:HGNC:18084]	protein_coding	8.432567963	14.57523319	16.23939964	7.56909573	0	6.976755784	8.39262518	5.302964363	13.23382721	14.11375954	7.072411835	13.04420792	21.1648357	17.28602099	17.33333579	32.28659944	-1.097940692	0.007792752	12.68897752	0.00165641	0.349019477	-3.145786304
CDC14A	ENSG00000079335	cell division cycle 14A [Source:HGNC Symbol;Acc:HGNC:1718]	protein_coding	288.5812147	276.072064	270.3382411	284.7872268	207.777063	215.1166367	203.5211606	229.0880605	310.049666	294.372699	343.8960255	365.2378218	349.6798941	376.8352576	322.9474142	316.1860083	-0.378150364	0.00780169	290.9054034	0.001658812	0.120224732	-3.145362492
MAP9	ENSG00000164114	microtubule associated protein 9 [Source:HGNC Symbol;Acc:HGNC:26118]	protein_coding	1296.741562	1186.595455	1281.002054	1397.444299	1270.822502	1518.607176	1503.328985	1455.133421	1141.890233	1337.782779	1268.613873	1598.350277	1568.038262	1591.466333	1502.526529	1481.843581	-0.217395987	0.00780169	1400.011708	0.00165937	0.069118518	-3.145264015
GADD45GIP1	ENSG00000179271	GADD45G interacting protein 1 [Source:HGNC Symbol;Acc:HGNC:29996]	protein_coding	1228.344067	1188.310188	1153.952633	946.1369662	1069.08547	1183.722898	981.9371461	990.5937431	1020.895242	1068.613222	983.0652451	925.2691485	818.0669102	903.4826971	920.4913585	997.5445895	0.234962927	0.00780169	1023.71947	0.001659327	0.074703543	3.145271536
EBAG9	ENSG00000147654	estrogen receptor binding site associated antigen 9 [Source:HGNC Symbol;Acc:HGNC:3123]	protein_coding	506.8910298	497.2726618	491.0030245	492.9373594	517.0266452	431.3960659	402.8460086	417.8735918	429.1541109	401.2340213	396.0550628	365.2378218	372.6851503	381.4448632	345.754435	420.8391237	0.266213742	0.007811784	429.353186	0.001661871	0.084651411	3.144823455
RCN2	ENSG00000117906	reticulocalbin 2 [Source:HGNC Symbol;Acc:HGNC:9935]	protein_coding	11017.61852	10362.13343	11223.33567	10199.3565	11181.30521	10289.55199	9755.377694	9861.39253	8592.534951	9145.716183	8984.615185	8832.66799	8106.132072	9063.637006	8144.843259	9081.44109	0.217994452	0.007823729	9615.103705	0.001664767	0.069329732	3.144314087
TTF2	ENSG00000116830	transcription termination factor 2 [Source:HGNC Symbol;Acc:HGNC:12398]	protein_coding	790.7874845	950.8196241	782.3569592	861.9307762	864.9324251	791.8617814	708.1277496	666.052324	759.0545177	767.1836437	696.6325658	865.2657921	848.4338484	988.7604007	1001.684352	1009.791231	-0.262492887	0.007828193	834.6047172	0.001666071	0.083487849	-3.144084914
TEX21P	ENSG00000234911	testis expressed 21, pseudogene [Source:HGNC Symbol;Acc:HGNC:35455]	transcribed_unitary_pseudogene	11.24342395	15.43259985	13.37362323	17.03046539	12.0800618	11.62792631	10.49078148	15.90889309	13.23382721	13.10563386	12.37672071	17.39227723	25.76588694	23.04802799	21.89473994	18.92662726	-0.683760822	0.007855007	15.80821976	0.001672134	0.217548862	-3.14302183
SAT1	ENSG00000130066	spermidine/spermine N1-acetyltransferase 1 [Source:HGNC Symbol;Acc:HGNC:10540]	protein_coding	3171.582506	2903.900872	3277.492951	2336.01217	3794.347413	4456.984153	4736.587836	5125.845354	4593.083314	5421.699916	4861.399085	5851.631673	6516.928974	5608.737611	5731.860461	5641.248253	-0.531365185	0.007883485	4626.833909	0.001678553	0.169122242	-3.141900081
CHFR	ENSG00000072609	checkpoint with forkhead and ring finger domains [Source:HGNC Symbol;Acc:HGNC:20455]	protein_coding	1131.838011	1065.706756	1164.46048	1235.654878	1166.93397	1204.653165	1211.68526	1228.166547	1312.03944	1339.799031	1374.700051	1337.466119	1328.783598	1437.044545	1483.368631	1395.003762	-0.192727905	0.007906835	1276.081515	0.001683883	0.061359325	-3.140971712
GLMP	ENSG00000198715	glycosylated lysosomal membrane protein [Source:HGNC Symbol;Acc:HGNC:29436]	protein_coding	1055.007947	1017.694223	1088.995035	1117.387757	1076.333507	956.978335	895.912738	968.3212928	807.2634596	861.9474578	831.0083907	861.7873366	807.0243872	797.4617684	753.5439664	817.184965	0.265347193	0.007909875	919.6157854	0.001684889	0.084484036	3.140796841
SYT14	ENSG00000143469	synaptotagmin 14 [Source:HGNC Symbol;Acc:HGNC:23143]	protein_coding	52.46931177	58.30093277	68.77863378	94.61369662	42.28021631	33.72098629	33.57050072	38.18134342	17.01492069	23.18689068	24.75344142	20.00111881	18.40420495	26.50523219	19.15789745	23.37995132	1.049898657	0.007918963	37.14495495	0.00168734	0.334323133	3.140370953
DHX9-AS1	ENSG00000287808	DHX9 antisense RNA 1 [Source:HGNC Symbol;Acc:HGNC:56097]	lncRNA	17.80208792	18.86206648	15.28414084	11.35364359	15.70408034	24.41864524	20.98156295	12.72711447	20.79601418	17.13813659	21.21723551	31.30609901	27.60630743	24.20042939	25.54386327	27.83327538	-0.619363383	0.007918963	20.79841891	0.001687542	0.197228384	-3.140335941
PAK1IP1	ENSG00000111845	PAK1 interacting protein 1 [Source:HGNC Symbol;Acc:HGNC:20882]	protein_coding	564.9820535	496.4152952	461.3900016	332.0940751	417.9701384	488.3729048	396.5515398	408.328256	450.8953984	362.9252454	306.7658634	320.017901	284.3449665	349.177624	310.1754826	349.5859387	0.402151581	0.007923595	393.7495428	0.001688888	0.128069577	3.14010236
FXN	ENSG00000165060	frataxin [Source:HGNC Symbol;Acc:HGNC:3951]	protein_coding	285.7703587	291.5046638	286.5776407	201.5271738	253.6812979	313.9540103	272.7603184	268.3299968	288.3083784	288.3239449	321.7947385	223.4907624	235.5738234	191.2986323	219.8596803	254.9528024	0.31161727	0.007975096	262.3567639	0.001700227	0.099299936	3.13814169
WBP1L	ENSG00000166272	WW domain binding protein 1 like [Source:HGNC Symbol;Acc:HGNC:23510]	protein_coding	2031.311927	1980.516981	2165.571705	2324.658526	2278.299656	2112.79421	2190.475172	2277.092898	1694.875156	1815.634353	1736.277106	1796.622238	1683.984753	1773.545754	1611.087948	1745.703032	0.25482245	0.00798509	1951.153213	0.001702719	0.081212814	3.13771234
GLIPR2	ENSG00000122694	GLI pathogenesis related 2 [Source:HGNC Symbol;Acc:HGNC:18007]	protein_coding	356.0417584	294.9341305	475.7188836	491.0450855	289.9214833	245.3492451	291.643725	340.4503121	192.8357679	384.0958847	312.0701722	535.6821386	494.152903	456.3509541	482.5965596	463.1457023	-0.541970234	0.007989557	381.6271691	0.001704033	0.172740281	-3.137486121
ENPP1	ENSG00000197594	ectonucleotide pyrophosphatase/phosphodiesterase 1 [Source:HGNC Symbol;Acc:HGNC:3356]	protein_coding	90.8843436	52.29936616	124.1836443	540.2442077	88.18445117	105.8141294	104.9078148	100.7563229	80.34823661	125.0075845	110.5064349	178.2708416	110.4252297	140.5929707	126.8070355	163.6596592	-0.531100673	0.008001897	113.5115313	0.001707028	0.16930364	-3.136971381
MTSS2	ENSG00000132613	MTSS I-BAR domain containing 2 [Source:HGNC Symbol;Acc:HGNC:25094]	protein_coding	629.6317412	557.2883279	557.8711406	650.9422328	546.0187935	570.9311816	626.2996541	605.5985303	664.5271805	706.6961028	679.8355877	558.292099	517.1581592	457.5033555	557.4035878	527.7189011	0.237623552	0.00800366	588.357286	0.001707766	0.075752415	3.136844554
PCDH19	ENSG00000165194	protocadherin 19 [Source:HGNC Symbol;Acc:HGNC:14270]	protein_coding	86.19958362	71.16143264	111.7652799	331.1479382	100.264513	106.976922	90.22072069	93.3321728	67.11440941	88.71505998	82.21678759	66.96026733	49.69135338	56.46766857	49.26316488	61.23320583	0.978563631	0.008009501	94.54565498	0.001709376	0.31198543	3.136568368
MNX1	ENSG00000130675	motor neuron and pancreas homeobox 1 [Source:HGNC Symbol;Acc:HGNC:4979]	protein_coding	4544.21718	5205.072983	3274.627175	3522.467925	6216.399804	5356.985649	4925.421903	5190.541519	3576.914439	3039.49893	3174.628863	2781.025129	2887.619757	3226.723918	3178.386415	3248.699902	0.510629826	0.008034317	3959.326968	0.001715036	0.162849216	3.135598924
RPL23A	ENSG00000198242	ribosomal protein L23a [Source:HGNC Symbol;Acc:HGNC:10317]	protein_coding	3478.902761	3447.471333	3432.244877	3239.572972	3294.232854	3387.214933	3274.172898	3081.022295	3055.123538	3149.384629	2977.485383	2987.123614	2843.449665	2739.258126	2759.649514	3213.073309	0.162943878	0.00804604	3147.461419	0.001717903	0.051973912	3.135108964
RELN	ENSG00000189056	reelin [Source:HGNC Symbol;Acc:HGNC:9957]	protein_coding	8562.80429	7994.944089	11298.80112	17059.79564	9073.334421	4843.031306	4984.170279	5498.113452	2767.760433	4046.616486	3723.624831	3521.066525	3079.023489	3687.684478	3485.825055	4225.091202	1.011977931	0.008047988	6115.730443	0.001718683	0.322802477	3.134975729
DGKK	ENSG00000274588	diacylglycerol kinase kappa [Source:HGNC Symbol;Acc:HGNC:32395]	protein_coding	109.6233835	93.45296576	136.6020087	239.3726525	148.5847602	112.7908852	117.4967525	108.180473	99.25370405	101.8206938	105.2021261	65.2210396	86.49976328	86.43010495	60.21053485	100.1997914	0.649844098	0.008049633	110.6838525	0.001719399	0.207296477	3.134853551
SSBP4	ENSG00000130511	single stranded DNA binding protein 4 [Source:HGNC Symbol;Acc:HGNC:15676]	protein_coding	878.8609721	876.2287248	911.3168975	947.0831032	1085.997556	930.2341045	906.4035194	1073.319987	1094.626565	1062.564468	1057.325569	1075.712347	1122.656502	1184.668639	1144.000162	1196.830841	-0.218162043	0.008054766	1034.239372	0.00172086	0.069597952	-3.13460433
CCDC82	ENSG00000149231	coiled-coil domain containing 82 [Source:HGNC Symbol;Acc:HGNC:26282]	protein_coding	935.0780919	884.8023914	1008.753295	966.0058425	864.9324251	974.4202244	1022.851194	949.2306211	1117.313126	945.6218893	1130.701842	1055.711228	1273.570983	1177.75423	1185.96508	1054.324471	-0.227138436	0.008055065	1034.189808	0.001721289	0.072463287	-3.134531223
ZBTB17	ENSG00000116809	zinc finger and BTB domain containing 17 [Source:HGNC Symbol;Acc:HGNC:12936]	protein_coding	1276.128618	1140.297656	1191.207727	1166.586879	1444.775392	1511.63042	1485.494657	1519.829587	1349.850375	1282.335867	1432.163397	1109.627287	1164.986174	1163.925413	1175.929991	1038.737837	0.250058599	0.008060364	1278.344205	0.001723348	0.079784365	3.134180474
TRIP12	ENSG00000153827	thyroid hormone receptor interactor 12 [Source:HGNC Symbol;Acc:HGNC:12306]	protein_coding	7493.742063	7197.593097	7349.761226	7533.142525	6740.674486	8112.804184	8055.871095	8239.746028	6929.79909	7544.812601	7476.423361	6763.856614	6610.79042	6682.775715	6633.193922	7041.81867	0.155810214	0.008060364	7275.425319	0.001722898	0.049712007	3.134257193
SPACA4	ENSG00000177202	sperm acrosome associated 4 [Source:HGNC Symbol;Acc:HGNC:16441]	protein_coding	3.747807984	4.286833292	5.731552815	4.730684831	4.832024721	4.651170522	7.343547033	2.121185745	12.28855384	11.0893825	14.14482367	0	3.680840991	2.304802799	2.736842493	0	1.963416851	0.008060364	5.230628327	0.001723517	0.62645878	3.134151701
	ENSG00000275155	novel transcript, sense intronic to ZNF423	lncRNA	7.495615967	7.716299925	7.64207042	5.676821797	10.87205562	3.488377892	5.245390738	8.484742981	8.507460347	3.024377045	10.60861775	15.6530495	17.48399471	12.67641539	14.5964933	7.793317105	-0.940737064	0.008075177	9.185318781	0.00172705	0.300214402	-3.133550751
FNBP1L	ENSG00000137942	formin binding protein 1 like [Source:HGNC Symbol;Acc:HGNC:20851]	protein_coding	8899.170057	7921.210556	8237.196653	7440.421102	7931.76858	8753.502923	8820.649064	9009.736453	5812.485964	6548.784428	6326.272387	6599.499594	6348.530499	6210.291141	5753.755201	6192.347106	0.32462267	0.008075238	7300.351357	0.001727429	0.103597919	3.133486399
VGLL2	ENSG00000170162	vestigial like family member 2 [Source:HGNC Symbol;Acc:HGNC:20232]	protein_coding	6.558663971	6.858933267	1.910517605	2.838410899	1.20800618	4.651170522	4.19631259	3.181778618	2.835820116	1.008125682	3.536205918	0	0.920210248	1.152401399	0	0	3.143394297	0.008079419	2.553534813	0.001728856	1.003239529	3.133244062
	ENSG00000280020	TEC	TEC	7.495615967	10.2883999	10.50784683	4.730684831	8.456043263	6.976755784	14.68709407	16.96948596	11.34328046	12.09750818	12.37672071	2.608841584	2.760630743	8.066809796	5.473684986	4.45332406	1.212579627	0.008079419	8.705795445	0.001729056	0.387008706	3.133210205
SF3A3	ENSG00000183431	splicing factor 3a subunit 3 [Source:HGNC Symbol;Acc:HGNC:10767]	protein_coding	2764.94534	2914.189272	2600.21446	2441.033373	2329.035916	2356.980662	2142.217577	2164.670053	2310.248121	2097.909543	2146.476992	1978.371535	1877.228905	2015.550047	2009.754671	2132.028894	0.254389706	0.008083208	2267.55346	0.001730233	0.081196571	3.133010473
DGKE	ENSG00000153933	diacylglycerol kinase epsilon [Source:HGNC Symbol;Acc:HGNC:2852]	protein_coding	110.5603355	154.3259985	107.9442447	129.6207644	107.5125501	100.0001662	83.9262518	95.45335854	103.0347975	100.8125682	116.6947953	142.6166733	182.201629	127.9165553	134.1052822	143.6197009	-0.407158993	0.008117156	121.2716045	0.001738499	0.130015815	-3.131611271
TMEM170B	ENSG00000205269	transmembrane protein 170B [Source:HGNC Symbol;Acc:HGNC:34244]	protein_coding	737.3812208	792.2067923	743.1913483	677.4340678	704.2676032	916.2805929	846.606065	833.6259979	863.9798619	917.3943702	899.0803546	733.0844851	659.7907476	708.7268606	625.8246501	667.998609	0.257862913	0.008117156	770.4296017	0.001738603	0.08234239	3.131593753
KRT18P17	ENSG00000213943	keratin 18 pseudogene 17 [Source:HGNC Symbol;Acc:HGNC:33385]	processed_pseudogene	5.621711975	3.429466633	3.82103521	1.892273932	1.20800618	0	3.147234443	3.181778618	6.616913603	5.040628408	6.188360356	10.43536634	8.281892229	5.762006997	9.12280831	10.01997914	-1.227248592	0.008117156	5.235591398	0.001738135	0.391882767	-3.131672773
PRDX2	ENSG00000167815	peroxiredoxin 2 [Source:HGNC Symbol;Acc:HGNC:9353]	protein_coding	6568.033491	6144.74684	6069.714431	5612.484484	6101.639217	5177.915584	4854.084588	5147.057211	4340.695324	4615.19937	4283.229418	4455.901426	4114.260018	4183.21708	4219.298844	4466.684032	0.320859441	0.008119097	5022.135085	0.001739386	0.102463161	3.131461454
ZNF25	ENSG00000175395	zinc finger protein 25 [Source:HGNC Symbol;Acc:HGNC:13043]	protein_coding	71.20835169	72.87616596	71.64441018	88.93687483	47.11224103	45.34891259	36.71773516	42.42371491	34.97511476	38.3087759	42.43447101	91.30945545	96.62207601	84.12530215	72.98246648	83.49982613	-0.667066535	0.008119828	63.78286839	0.001739911	0.213026858	-3.131372921
TMEM240	ENSG00000205090	transmembrane protein 240 [Source:HGNC Symbol;Acc:HGNC:25186]	protein_coding	77.76701566	102.0266323	72.59966899	73.79868337	86.97644499	95.34899571	66.09192329	90.15039418	80.34823661	78.63380316	98.12971422	96.52713861	111.34544	106.0209287	139.5789671	95.74646729	-0.392548313	0.008126633	91.94315339	0.001741737	0.125372144	-3.131064843
HOXA3	ENSG00000105997	homeobox A3 [Source:HGNC Symbol;Acc:HGNC:5104]	protein_coding	473.1607579	481.840062	427.9559435	205.3117217	501.3225649	526.7450617	503.5575108	509.0845789	582.2883971	571.6072615	602.923109	776.5651782	766.5351363	639.5827766	705.1930824	655.7519679	-0.534072225	0.008137547	558.0890694	0.001745182	0.170603696	-3.1304845
NANP	ENSG00000170191	N-acetylneuraminic acid phosphatase [Source:HGNC Symbol;Acc:HGNC:16140]	protein_coding	215.4989591	261.4968308	240.7252182	177.8737497	175.1608962	197.6747472	217.1591765	189.8461242	220.2486957	213.7226445	205.9839947	184.3581386	148.1538499	174.0126113	167.8596729	174.7929694	0.313496512	0.008137547	197.7855174	0.001745106	0.100142717	3.130497353
MYO18A	ENSG00000196535	myosin XVIIIA [Source:HGNC Symbol;Acc:HGNC:31104]	protein_coding	2566.311517	2738.429107	2502.778062	2933.024595	2521.108898	2227.91068	2418.12513	2418.15175	2968.158388	2818.719406	2826.31258	2954.078287	3143.438206	2987.024427	3201.193436	2972.59381	-0.213767662	0.008137547	2762.334892	0.001745108	0.068285534	-3.130497018
ENSG00000274828	ENSG00000274828	NA	NA	93.69519959	85.73666583	87.88380982	97.45210752	97.84850061	89.53503256	65.04284515	59.39320087	57.66167569	54.43878681	49.50688285	118.2674851	107.664599	110.6305343	105.8245764	101.3131224	-0.516039985	0.008147732	86.36843903	0.001747735	0.164866103	-3.13005508
BTN1A1	ENSG00000124557	butyrophilin subfamily 1 member A1 [Source:HGNC Symbol;Acc:HGNC:1135]	protein_coding	68.3974957	90.02349912	33.43405809	13.24591753	37.44819159	10.46513368	9.441703328	9.545335854	5.671640232	4.032502726	7.072411835	7.826524752	3.680840991	9.219211195	4.561404155	6.67998609	2.046996208	0.008149234	20.04661605	0.001748427	0.654005166	3.129938899
AAGAB	ENSG00000103591	alpha and gamma adaptin binding protein [Source:HGNC Symbol;Acc:HGNC:25662]	protein_coding	2953.272691	2919.333472	2675.679906	2332.227622	2574.26117	2640.702064	2573.388696	2597.391945	2457.710767	2485.029805	2430.257517	2319.260168	2170.775974	2254.097137	2272.49155	2443.761578	0.184123478	0.008150997	2506.227629	0.001749174	0.058828901	3.129813314
ENSG00000215067	ENSG00000215067	NA	NA	37.47807984	42.01096626	54.44975174	45.41457438	54.36027812	30.2326084	40.91404775	41.36312203	34.97511476	41.33315295	52.15903729	52.17683168	74.53703006	58.77247137	72.98246648	45.64657162	-0.499666198	0.008157638	48.67538154	0.001750969	0.159662654	-3.129512031
RABL3	ENSG00000144840	RAB, member of RAS oncogene family like 3 [Source:HGNC Symbol;Acc:HGNC:18072]	protein_coding	902.284772	872.7992582	819.6120525	624.4503977	781.5799987	836.0479014	796.250314	826.2018478	856.417675	863.9637091	803.6027948	688.7341782	637.7057017	724.8604802	696.0702741	730.3451459	0.232654744	0.008170444	778.8079063	0.001754088	0.074354602	3.128989155
OTUB2	ENSG00000089723	OTU deubiquitinase, ubiquitin aldehyde binding 2 [Source:HGNC Symbol;Acc:HGNC:20351]	protein_coding	161.1557433	164.6143984	140.423044	130.5669013	173.95289	143.0234936	143.7237062	150.6041879	104.9253443	136.096967	138.7960823	121.7459406	90.18060428	123.3069497	118.596508	107.9931085	0.360811518	0.008178658	134.3566168	0.001756222	0.115325654	3.128631882
AMER1	ENSG00000184675	APC membrane recruitment protein 1 [Source:HGNC Symbol;Acc:HGNC:26837]	protein_coding	642.7490692	655.8854936	660.0838325	616.881302	624.5391953	624.4196426	614.7597944	591.810823	478.3083262	509.1034692	457.0546149	543.5086634	451.8232316	457.5033555	425.1228673	493.2056397	0.311238377	0.008179346	552.9224575	0.00175674	0.099483421	3.128545184
ADGRG6	ENSG00000112414	adhesion G protein-coupled receptor G6 [Source:HGNC Symbol;Acc:HGNC:13841]	protein_coding	13383.42231	12819.34628	14988.01061	11056.55659	12036.57358	23436.08547	23191.97061	22042.30167	28375.21608	31117.81541	30259.31404	32372.2456	30423.071	34431.44901	34060.91711	38783.99924	-0.748497754	0.008187749	24548.64341	0.001758916	0.239275684	-3.128181439
LRRC8C	ENSG00000171488	leucine rich repeat containing 8 VRAC subunit C [Source:HGNC Symbol;Acc:HGNC:25075]	protein_coding	422.5653501	461.2632622	402.1639558	296.1408704	294.753508	387.209946	343.0485542	344.6926836	403.6317298	364.9414967	374.8378273	260.8841584	229.1323517	318.0627862	280.0702151	354.0392628	0.372569474	0.008193803	346.0898724	0.001760587	0.119111611	3.127902229
	ENSG00000280194	novel transcript	TEC	1.873903992	1.714733317	1.910517605	0.946136966	1.20800618	3.488377892	1.049078148	2.121185745	4.72636686	3.024377045	0.884051479	4.348069307	5.521261486	5.762006997	4.561404155	10.01997914	-1.520193482	0.008210391	3.322466019	0.001764524	0.486112571	-3.127245769
ATP5MC1	ENSG00000159199	ATP synthase membrane subunit c locus 1 [Source:HGNC Symbol;Acc:HGNC:841]	protein_coding	784.2288206	774.2020925	768.0280772	668.9188351	758.6278813	630.2336058	708.1277496	676.6582528	740.1490502	736.9398732	751.4437575	793.9574554	752.7319826	887.3490775	875.7895978	862.8315367	-0.196721473	0.008210837	760.6386029	0.001764991	0.062907232	-3.127167823
PYM1	ENSG00000170473	PYM homolog 1, exon junction complex associated factor [Source:HGNC Symbol;Acc:HGNC:30258]	protein_coding	869.4914522	889.9465913	794.7753236	736.0945597	767.0839245	672.0941405	659.8701548	627.8709806	619.1540586	685.5254635	555.1843291	606.9904752	532.8017334	546.2382633	581.1228894	585.6121139	0.327860124	0.008241066	670.6160284	0.001771863	0.104880828	3.126025334
CAB39L	ENSG00000102547	calcium binding protein 39 like [Source:HGNC Symbol;Acc:HGNC:20290]	protein_coding	579.9732855	502.4168618	547.3632938	621.6119868	585.8829975	683.7220668	649.3793733	643.7798737	669.2535473	812.5492994	738.1829853	815.697802	743.5298801	775.5661418	794.5966038	802.7116619	-0.29875431	0.008245997	685.3886038	0.00177367	0.095579188	-3.125725535
SLC22A23	ENSG00000137266	solute carrier family 22 member 23 [Source:HGNC Symbol;Acc:HGNC:21106]	protein_coding	1013.78206	952.5343574	929.4668148	1022.77406	873.3884684	808.1408783	801.4957047	792.2628759	1223.183743	1340.807157	1241.208277	1414.861752	1274.491193	1253.812723	1348.351068	1273.650681	-0.392655762	0.008245997	1097.763238	0.001773396	0.125618852	-3.125770968
TNFSF10	ENSG00000121858	TNF superfamily member 10 [Source:HGNC Symbol;Acc:HGNC:11925]	protein_coding	3.747807984	5.14419995	5.731552815	3.784547865	2.416012361	16.27909683	4.19631259	7.424150109	19.85074081	14.11375954	10.60861775	20.87073267	26.68609718	18.43842239	13.68421247	18.92662726	-1.219448399	0.008246882	11.99393066	0.001774234	0.39014458	-3.125632041
CTDNEP1	ENSG00000175826	CTD nuclear envelope phosphatase 1 [Source:HGNC Symbol;Acc:HGNC:19085]	protein_coding	1132.774963	1062.27729	1043.142612	1071.973183	1296.190632	1213.955506	1134.053477	1204.833503	1185.372808	1187.572053	1133.353997	1039.188564	994.7472778	1000.284415	1063.719449	1017.584548	0.168660671	0.008269561	1111.314017	0.001779813	0.053976449	3.124708544
	ENSG00000274561	novel transcript	lncRNA	25.29770389	24.00626643	31.52354048	21.76115022	35.03217923	36.04657155	26.22695369	20.15126458	18.90546744	22.17876499	41.55041953	40.87185149	57.97324561	47.24845737	32.84210992	34.51326147	-0.638340196	0.008269561	32.25807549	0.001779862	0.204288449	-3.124700392
YAP1	ENSG00000137693	Yes1 associated transcriptional regulator [Source:HGNC Symbol;Acc:HGNC:16262]	protein_coding	5273.165833	5110.76265	5167.950121	6015.538831	6768.458629	7388.384375	7320.467313	7010.518888	5267.063228	5452.951812	5658.81352	4968.973604	4807.178334	4652.244449	4648.070834	5122.436	0.319316549	0.008269653	5664.561151	0.001780257	0.102193226	3.124635197
SLC25A5-AS1	ENSG00000224281	SLC25A5 antisense RNA 1 [Source:HGNC Symbol;Acc:HGNC:43438]	lncRNA	35.60417584	36.86676631	27.70250527	36.89934168	26.57613597	22.09305998	18.88340666	27.57541469	27.41292779	21.17063931	12.37672071	36.52378218	39.56904065	41.48645038	40.14035657	52.32655771	-0.646352989	0.008276065	31.45045511	0.001782012	0.206876299	-3.124345283
RGCC	ENSG00000102760	regulator of cell cycle [Source:HGNC Symbol;Acc:HGNC:20369]	protein_coding	2739.647636	2066.253647	1850.3363	2325.604663	3521.338016	5841.870176	4909.68573	4833.121721	5904.177481	5149.505982	5350.279553	2431.440356	2211.265225	2438.481361	2483.228422	2019.582461	0.803843074	0.008281416	3504.738671	0.001783539	0.257304447	3.12409321
ITPR1-DT	ENSG00000231249	ITPR1 divergent transcript [Source:HGNC Symbol;Acc:HGNC:44470]	lncRNA	22.4868479	19.71943314	17.19465844	27.43797202	21.74411125	15.1163042	19.9324848	19.09067171	16.06964732	15.12188522	15.91292663	27.82764356	48.77114313	21.89562659	32.84210992	21.15328929	-0.690761839	0.008288539	22.6447972	0.001785449	0.221130234	-3.12377835
FBXO31	ENSG00000103264	F-box protein 31 [Source:HGNC Symbol;Acc:HGNC:16510]	protein_coding	686.785813	625.0202939	637.1576212	546.8671665	741.7157947	810.4664635	851.8514558	835.7471837	785.5221721	813.557425	789.4579711	622.6435248	607.3387635	565.8290871	548.2807795	621.2387064	0.315696527	0.008301383	693.0925139	0.001788968	0.101081147	3.123198907
UBL5	ENSG00000198258	ubiquitin like 5 [Source:HGNC Symbol;Acc:HGNC:13736]	protein_coding	2788.36914	2697.275507	2831.38709	2634.991451	2722.845931	2703.492866	2421.272364	2610.11906	2255.422265	2392.282242	2326.823494	2314.042485	2105.441047	2214.91549	2302.596818	2356.921759	0.191950755	0.008301383	2479.887438	0.001788742	0.061458932	3.123236104
LRRC7	ENSG00000033122	leucine rich repeat containing 7 [Source:HGNC Symbol;Acc:HGNC:18531]	protein_coding	358.8526144	336.9450967	467.1215544	807.0548322	547.2267997	695.3499931	770.0233603	765.7480541	1385.770763	1813.618101	1858.27621	1990.546129	2129.366513	1925.662738	1870.175704	1556.436759	-1.087469994	0.008305209	1204.885951	0.001790169	0.348213094	-3.123001442
CFAP57	ENSG00000243710	cilia and flagella associated protein 57 [Source:HGNC Symbol;Acc:HGNC:26485]	protein_coding	63.71273572	56.58619945	61.13656336	74.74482033	59.19230284	44.18611996	51.40482923	47.72667927	35.92038813	57.46316385	64.535758	77.39563366	75.45724031	77.21089376	72.98246648	76.81984004	-0.43369686	0.00831481	62.27972715	0.001792615	0.138889684	-3.122599523
	ENSG00000271151	novel transcript	lncRNA	4.684759979	11.14576656	6.686811617	7.56909573	10.87205562	4.651170522	10.49078148	10.60592873	11.34328046	8.065005453	2.652154438	10.43536634	23.92546644	12.67641539	15.50877413	15.58663421	-0.962673433	0.008347342	10.43121669	0.001800007	0.308411967	-3.121388061
SOSTDC1	ENSG00000171243	sclerostin domain containing 1 [Source:HGNC Symbol;Acc:HGNC:21748]	protein_coding	18.73903992	15.43259985	22.92621126	8.515232696	15.70408034	5.813963153	13.63801592	12.72711447	14.17910058	12.09750818	18.56508107	28.69725743	29.44672793	23.04802799	20.98245911	18.92662726	-0.74708712	0.008353406	17.46494045	0.001801693	0.239365661	-3.121112348
NDUFAF5	ENSG00000101247	NADH:ubiquinone oxidoreductase complex assembly factor 5 [Source:HGNC Symbol;Acc:HGNC:15899]	protein_coding	403.8263102	357.5218965	381.1482622	323.5788425	411.9301075	380.2331902	425.9257279	424.2371491	336.5173204	341.7546061	320.910687	285.2333465	299.9885408	333.0440044	336.6316267	289.4660639	0.272507009	0.008353528	353.2467301	0.001802097	0.087312712	3.121046227
B4GALT3	ENSG00000158850	beta-1,4-galactosyltransferase 3 [Source:HGNC Symbol;Acc:HGNC:926]	protein_coding	1771.776224	1697.585983	1762.452491	1515.71142	1723.824819	2029.07314	2066.683951	1945.127329	1923.631312	2011.210735	1953.75377	1577.479545	1533.070273	1555.741889	1611.087948	1680.016502	0.220636767	0.008355237	1772.389208	0.001802845	0.070695972	3.120924137
MPIG6B	ENSG00000204420	megakaryocyte and platelet inhibitory receptor G6b [Source:HGNC Symbol;Acc:HGNC:13937]	protein_coding	23.4237999	18.00469982	20.06043485	11.35364359	18.12009271	20.93026735	30.42326628	23.3330432	44.42784848	30.24377045	43.31852249	13.91382178	14.72336396	9.219211195	16.42105496	12.24664117	0.947534515	0.008355958	21.88521764	0.001803379	0.303615517	3.120836916
SULF1	ENSG00000137573	sulfatase 1 [Source:HGNC Symbol;Acc:HGNC:20391]	protein_coding	21.54989591	12.00313322	46.80768132	338.7170339	25.36812979	17.44188946	26.22695369	29.69660044	17.96019407	19.15438795	32.70990474	49.5679901	39.56904065	34.57204198	31.01754826	72.36651598	-0.835603067	0.008361027	31.64301815	0.001805046	0.267773028	-3.120564736
SNIP1	ENSG00000163877	Smad nuclear interacting protein 1 [Source:HGNC Symbol;Acc:HGNC:30587]	protein_coding	770.1745406	799.9230922	857.8224046	685.9493005	804.5321161	745.3500762	767.925204	733.9302679	712.7361224	706.6961028	743.4872942	663.5153762	617.4610762	656.8687976	684.2106233	710.3051876	0.184599578	0.008361027	728.8054739	0.00180523	0.059156393	3.120534699
NRG2	ENSG00000158458	neuregulin 2 [Source:HGNC Symbol;Acc:HGNC:7998]	protein_coding	19.67599191	22.29153312	9.552588024	20.81501326	16.91208653	12.79071894	13.63801592	14.84830022	17.01492069	22.17876499	24.75344142	6.08729703	11.04252297	4.609605597	10.03508914	15.58663421	0.915862606	0.008396431	15.11453275	0.001813255	0.293618343	3.119228163
KDM2B-DT	ENSG00000256742	KDM2B divergent transcript [Source:HGNC Symbol;Acc:HGNC:53287]	lncRNA	12.18037595	10.2883999	10.50784683	5.676821797	8.456043263	8.139548414	9.441703328	6.363557236	7.562186975	2.016251363	6.188360356	15.6530495	18.40420495	10.37161259	20.07017828	10.01997914	-0.93304914	0.008417123	10.08375749	0.001818105	0.299203706	-3.118441126
ODAM	ENSG00000109205	odontogenic, ameloblast associated [Source:HGNC Symbol;Acc:HGNC:26043]	protein_coding	12.18037595	14.57523319	12.41836443	9.461369662	10.87205562	9.302341045	6.294468885	5.302964363	5.671640232	3.024377045	4.420257397	4.348069307	0	1.152401399	1.824561662	6.67998609	1.625166413	0.008422385	6.720529143	0.001819623	0.521188169	3.118195137
TBX2	ENSG00000121068	T-box transcription factor 2 [Source:HGNC Symbol;Acc:HGNC:11597]	protein_coding	21.54989591	23.14889977	32.47879928	54.87594404	62.81632138	26.7442305	17.83432851	14.84830022	15.12437395	9.073131134	9.724566274	3.478455446	11.96273322	5.762006997	11.8596508	15.58663421	1.428714015	0.008424974	21.05426698	0.001820564	0.458208599	3.118042779
SDC2	ENSG00000169439	syndecan 2 [Source:HGNC Symbol;Acc:HGNC:10659]	protein_coding	2043.492303	1861.343015	2181.811105	2240.452336	2425.67641	2950.004904	2843.00178	2945.266407	2526.715723	3033.450176	2986.325897	3301.923832	2940.071741	3411.108142	3349.895212	3391.206272	-0.363444483	0.008425762	2776.984078	0.001821116	0.116565077	-3.117953432
ROPN1L	ENSG00000145491	rhophilin associated tail protein 1 like [Source:HGNC Symbol;Acc:HGNC:24060]	protein_coding	57.15407175	49.72726618	47.76294012	58.66049191	32.61616687	32.55819366	28.32510998	40.30252916	44.42784848	43.34940431	60.99955208	73.04756436	62.57429684	82.97290075	59.29825402	54.55321974	-0.548057848	0.008434088	51.77061314	0.001823298	0.175794764	-3.117600526
KRT18P16	ENSG00000235275	keratin 18 pseudogene 16 [Source:HGNC Symbol;Acc:HGNC:33384]	processed_pseudogene	1.873903992	3.429466633	0.955258802	0	0	1.162792631	2.098156295	1.060592873	1.890546744	4.032502726	3.536205918	8.696138614	5.521261486	8.066809796	3.649123324	3.339993045	-1.646132196	0.008436641	3.082047055	0.001824231	0.528038113	-3.117449582
	ENSG00000255026	novel transcript	lncRNA	1.873903992	2.572099975	0.955258802	1.892273932	2.416012361	3.488377892	5.245390738	1.060592873	0	3.024377045	4.420257397	4.348069307	8.281892229	4.609605597	8.210527479	7.793317105	-1.451701314	0.00843751	3.761997295	0.001824802	0.465683302	-3.117357459
HUS1	ENSG00000136273	HUS1 checkpoint clamp component [Source:HGNC Symbol;Acc:HGNC:5309]	protein_coding	448.800006	407.2491627	448.0163783	422.9232239	384.1459654	383.7215681	382.9135238	387.1163985	406.4675499	441.5590485	404.8955776	346.9759307	380.0468323	372.225652	340.28075	359.6059179	0.19394442	0.008450535	394.8089679	0.001828752	0.062227092	3.116719961
BRD4	ENSG00000141867	bromodomain containing 4 [Source:HGNC Symbol;Acc:HGNC:13575]	protein_coding	3678.473536	3566.645299	3580.309992	3365.409189	3906.691987	4394.193351	4671.544991	4406.763386	5374.824393	4842.027649	5313.149391	3330.621089	3501.399993	3103.416968	3635.439112	3125.120159	0.358602311	0.008450535	3987.251905	0.001828248	0.1150546	3.116801157
RCC2P7	ENSG00000220666	regulator of chromosome condensation 2 pseudogene 7 [Source:HGNC Symbol;Acc:HGNC:42383]	transcribed_processed_pseudogene	9.369519959	3.429466633	2.865776407	1.892273932	10.87205562	11.62792631	14.68709407	18.03007884	22.68656093	9.073131134	14.14482367	3.478455446	0.920210248	3.457204198	6.385965817	1.113331015	1.7915316	0.008450535	8.377117139	0.001828931	0.574818457	3.116691151
	ENSG00000286431	novel transcript	lncRNA	39.35198383	30.00783304	33.43405809	45.41457438	54.36027812	52.32566838	55.60114182	48.78727214	53.8805822	34.27627317	65.41980948	60.8729703	92.02102477	76.05849236	80.28071313	44.5332406	-0.60829606	0.008450535	54.16411974	0.00182915	0.195175887	-3.116655803
FAHD2B	ENSG00000144199	fumarylacetoacetate hydrolase domain containing 2B [Source:HGNC Symbol;Acc:HGNC:25318]	protein_coding	132.1102314	155.1833652	95.52588024	76.63709426	102.6805253	94.18620308	77.63178292	112.4228445	142.7362792	132.0644643	156.4771119	153.0520396	153.6751114	161.3361959	178.8070429	190.3796036	-0.523302596	0.008454342	132.181611	0.001830357	0.167915641	-3.116461306
MINDY4	ENSG00000106125	MINDY lysine 48 deubiquitinase 4 [Source:HGNC Symbol;Acc:HGNC:21916]	protein_coding	13.11732794	12.00313322	11.46310563	10.40750663	8.456043263	9.302341045	12.58893777	14.84830022	15.12437395	11.0893825	9.724566274	20.87073267	24.84567669	19.59082379	16.42105496	14.4733032	-0.726622969	0.008461098	14.02041311	0.001832203	0.233178661	-3.116164083
ZNF579	ENSG00000218891	zinc finger protein 579 [Source:HGNC Symbol;Acc:HGNC:26646]	protein_coding	952.8801798	941.3885908	882.6591335	853.4155435	1038.885315	951.1643718	916.8943009	993.7755217	859.2534951	882.1099714	881.399325	848.7431287	828.1892229	845.8626271	799.158008	777.1050485	0.169543603	0.008482327	890.8052365	0.001837184	0.054421774	3.115363375
ZNF24	ENSG00000172466	zinc finger protein 24 [Source:HGNC Symbol;Acc:HGNC:13032]	protein_coding	5579.549136	5291.667015	5454.527762	5130.900768	4990.273531	5119.775952	5384.918131	5038.876738	5085.570741	5514.447478	5297.236465	4903.752564	4647.061751	4908.07756	4710.105931	5116.869345	0.116174468	0.008484381	5135.850679	0.001838398	0.037293155	3.115168624
MIR186	ENSG00000207721	microRNA 186 [Source:HGNC Symbol;Acc:HGNC:31557]	miRNA	14.05427994	16.28996651	16.23939964	13.24591753	24.16012361	20.93026735	30.42326628	20.15126458	25.52238104	19.15438795	38.89826509	26.9580297	54.29240461	41.48645038	49.26316488	21.15328929	-0.834349122	0.008484381	27.01392865	0.001838276	0.267832653	-3.115188211
PAPOLA	ENSG00000090060	poly(A) polymerase alpha [Source:HGNC Symbol;Acc:HGNC:14981]	protein_coding	8399.774643	7978.654122	7949.663754	7008.036509	7384.541781	8425.595401	8289.815522	7917.325795	8671.937914	8979.375446	8761.834213	7494.332257	7086.539118	7326.968097	6841.193952	7312.358107	0.178303894	0.008509661	7864.246664	0.001845032	0.057256848	3.114105977
TMEM258	ENSG00000134825	transmembrane protein 258 [Source:HGNC Symbol;Acc:HGNC:1164]	protein_coding	1646.224657	1659.004484	1581.908577	1576.264186	1700.872702	1648.83995	1583.058925	1659.827846	1499.203568	1535.375413	1425.975036	1396.599861	1329.703808	1295.299173	1527.158111	1523.036829	0.170381423	0.008509661	1536.77207	0.001844457	0.054711173	3.114197944
LINC02980	ENSG00000272462	long intergenic non-protein coding RNA 2980 [Source:HGNC Symbol;Acc:HGNC:56046]	lncRNA	17.80208792	28.29309972	27.70250527	19.86887629	15.70408034	11.62792631	15.73617221	14.84830022	26.46765441	26.21126772	20.33318403	26.08841584	37.72862016	33.41964058	40.14035657	25.60661335	-0.662721623	0.008509661	24.22367506	0.001844983	0.212812266	-3.114113845
MPV17L2	ENSG00000254858	MPV17 mitochondrial inner membrane protein like 2 [Source:HGNC Symbol;Acc:HGNC:28177]	protein_coding	471.2868539	527.2804949	474.7636248	440.8998263	427.6341879	415.1169691	401.7969305	370.1469126	376.218802	352.8439886	384.5623935	353.0632277	293.547069	350.3300254	356.7018049	359.6059179	0.302304997	0.008514951	397.2374393	0.001846565	0.097083653	3.113860959
LINC00115	ENSG00000225880	long intergenic non-protein coding RNA 115 [Source:HGNC Symbol;Acc:HGNC:26211]	lncRNA	13.11732794	6.858933267	9.552588024	11.35364359	10.87205562	18.60468209	15.73617221	9.545335854	16.06964732	21.17063931	15.91292663	20.87073267	29.44672793	24.20042939	31.01754826	12.24664117	-0.815752177	0.008515848	16.66100196	0.001847145	0.261982303	-3.113768254
SRPX	ENSG00000101955	sushi repeat containing protein X-linked [Source:HGNC Symbol;Acc:HGNC:11309]	protein_coding	137.7319434	126.8902654	128.0046795	242.2110634	132.8806798	96.51178834	89.17164254	117.7258089	109.6517111	101.8206938	93.70945682	86.96138614	68.09555833	66.83928116	66.59650067	107.9931085	0.660370812	0.00852114	110.799723	0.001848679	0.212097595	3.113523337
	ENSG00000279041	TEC	TEC	74.95615967	52.29936616	97.43639785	73.79868337	57.98429666	94.18620308	94.41703328	98.63513716	123.8308117	125.0075845	112.2745379	135.6597624	181.2814188	119.8497455	165.1228304	99.08646034	-0.620378494	0.008532628	106.6141518	0.001851558	0.199282273	-3.113064122
MKRN1	ENSG00000133606	makorin ring finger protein 1 [Source:HGNC Symbol;Acc:HGNC:7112]	protein_coding	2844.58626	2805.303706	2694.785082	3091.975606	3123.903982	3475.587173	3353.902838	3484.047587	2921.839993	3239.107815	3156.063782	2881.900337	2757.870112	2542.197487	2540.702114	2694.261056	0.211528862	0.008536988	2975.502183	0.001854031	0.067957365	3.112670167
ZFAND3	ENSG00000156639	zinc finger AN1-type containing 3 [Source:HGNC Symbol;Acc:HGNC:18019]	protein_coding	3802.151199	3562.358465	3535.412828	3890.515205	3800.387443	4531.402881	4352.625234	4593.427732	3926.665587	4162.550939	4014.477768	3708.903119	3300.794159	3414.565346	3471.228562	3460.232795	0.209908224	0.008536988	3845.481204	0.001852931	0.067432913	3.112845276
FN1-DT	ENSG00000230695	FN1 divergent transcript [Source:HGNC Symbol;Acc:HGNC:55775]	lncRNA	2.810855988	6.858933267	4.776294012	6.622958764	6.040030902	2.325585261	7.343547033	4.242371491	6.616913603	4.032502726	4.420257397	9.565752475	16.56378446	10.37161259	12.77193163	4.45332406	-1.085985742	0.008536988	6.863540979	0.001853364	0.348880096	-3.112776436
PIGW	ENSG00000277161	phosphatidylinositol glycan anchor biosynthesis class W [Source:HGNC Symbol;Acc:HGNC:23213]	protein_coding	296.0768307	261.4968308	278.9355703	221.3960501	244.0172484	287.2097798	269.6130839	213.1791674	215.5223288	208.6820161	187.4189136	196.5327327	161.0367933	212.0418575	179.7193237	199.2862517	0.364251871	0.008536988	227.0102987	0.001854051	0.117022435	3.112666993
ANKRD52	ENSG00000139645	ankyrin repeat domain 52 [Source:HGNC Symbol;Acc:HGNC:26614]	protein_coding	5393.095688	5355.969515	5151.710722	5168.746247	4912.961136	5495.357972	5665.021997	5689.020169	5139.451323	5703.975106	5774.624264	5822.064802	5754.994889	5842.675095	6322.106159	6070.994025	-0.141701277	0.008537441	5578.923069	0.001854536	0.045525202	-3.112589767
TMEM132C	ENSG00000181234	transmembrane protein 132C [Source:HGNC Symbol;Acc:HGNC:25436]	protein_coding	10.30647195	9.431033241	2.865776407	11.35364359	2.416012361	6.976755784	8.39262518	4.242371491	1.890546744	4.032502726	0.884051479	1.739227723	0.920210248	1.152401399	0.912280831	1.113331015	2.287154587	0.008546707	4.289327636	0.001856936	0.734897725	3.112208009
SPCS3	ENSG00000129128	signal peptidase complex subunit 3 [Source:HGNC Symbol;Acc:HGNC:26212]	protein_coding	5078.279818	5191.355116	5100.126746	4917.073813	4672.567906	5723.265328	5560.114182	5138.572468	5559.1527	5800.755172	5506.756665	5930.766535	5319.735442	6444.228625	5990.035937	6751.239275	-0.200802041	0.008550775	5542.751608	0.001858207	0.064524953	-3.112005996
SUSD6	ENSG00000100647	sushi domain containing 6 [Source:HGNC Symbol;Acc:HGNC:19956]	protein_coding	2021.942407	1926.502881	2049.030131	2222.475734	1988.378173	1681.398144	1727.831709	1817.856184	1805.47214	1652.317992	1606.321538	1640.091743	1635.21361	1616.819163	1497.052844	1501.883539	0.239808307	0.008558611	1774.411746	0.001860298	0.077067297	3.111674039
PPP5C-AS1	ENSG00000269151	PPP5C antisense RNA 1 [Source:HGNC Symbol;Acc:HGNC:58175]	lncRNA	3.747807984	1.714733317	2.865776407	4.730684831	0	1.162792631	1.049078148	2.121185745	5.671640232	3.024377045	1.768102959	5.217683168	8.281892229	9.219211195	9.12280831	3.339993045	-1.442641742	0.00856624	3.939860453	0.001862344	0.463670754	-3.11134944
LACC1	ENSG00000179630	laccase domain containing 1 [Source:HGNC Symbol;Acc:HGNC:26789]	protein_coding	163.0296473	156.8980985	222.575301	328.3095273	132.8806798	130.2327746	108.0550492	133.634702	169.2039336	195.5763822	168.8538326	311.3217624	272.3822333	231.6326813	255.4386327	270.5394367	-0.6270164	0.008570893	203.1602921	0.001863744	0.201539918	-3.111127585
CREB3	ENSG00000107175	cAMP responsive element binding protein 3 [Source:HGNC Symbol;Acc:HGNC:2347]	protein_coding	1195.550747	1083.711456	1199.805056	1176.048249	1145.189859	1162.792631	1086.844961	1138.016152	1042.636529	1055.507589	1030.804025	1033.101267	1003.02917	936.9023377	1048.210675	986.4112793	0.159155657	0.008580158	1082.785124	0.001866376	0.051163757	3.110710889
	ENSG00000283458	novel transcript	lncRNA	6.558663971	7.716299925	14.32888204	14.19205449	13.28806798	8.139548414	4.19631259	5.302964363	7.562186975	4.032502726	6.188360356	1.739227723	2.760630743	2.304802799	2.736842493	5.566655075	1.48649057	0.008580158	6.663375167	0.001866536	0.477865913	3.110685508
FNDC3A	ENSG00000102531	fibronectin type III domain containing 3A [Source:HGNC Symbol;Acc:HGNC:20296]	protein_coding	8007.191757	8076.393921	7234.174911	7388.383569	8834.149197	11090.71611	11109.73758	10670.62489	8785.370719	8432.971326	8844.935052	6835.164951	6804.034572	7431.836624	6818.386931	7688.66399	0.331242606	0.008591068	8378.296007	0.001869299	0.10650036	3.110248701
	ENSG00000272622	novel transcript	lncRNA	7.495615967	6.001566608	7.64207042	5.676821797	4.832024721	5.813963153	6.294468885	7.424150109	10.39800709	5.040628408	7.072411835	19.13150495	13.80315372	11.52401399	9.12280831	10.01997914	-0.93102893	0.008625753	8.580824319	0.001877236	0.299462798	-3.108996963
SYT16	ENSG00000139973	synaptotagmin 16 [Source:HGNC Symbol;Acc:HGNC:23142]	protein_coding	79.64091965	107.1708323	53.49449294	40.68388955	43.48822249	22.09305998	19.9324848	27.57541469	12.28855384	16.13001091	21.21723551	20.00111881	11.96273322	17.28602099	17.33333579	11.13331015	1.376947233	0.008636265	32.58947723	0.001879915	0.442951182	3.108575593
SLIRP	ENSG00000119705	SRA stem-loop interacting RNA binding protein [Source:HGNC Symbol;Acc:HGNC:20495]	protein_coding	964.1236038	914.8102244	969.5876845	745.5559294	823.860215	748.8384541	758.4835006	751.9603467	757.1639709	694.5985946	722.2700587	676.5595842	591.6951893	647.6495864	643.1579859	740.365125	0.287146796	0.008641854	759.4175033	0.001881523	0.092379975	3.108322948
NKX6-2	ENSG00000148826	NK6 homeobox 2 [Source:HGNC Symbol;Acc:HGNC:19321]	protein_coding	12.18037595	14.57523319	24.83672886	381.2931974	28.99214833	56.9768389	28.32510998	69.9991296	42.53730174	51.41440976	69.84006687	71.30833663	68.09555833	93.34451335	81.19299396	112.4464325	-1.038839196	0.008642267	55.17708725	0.001882005	0.334220247	-3.108247345
ZNF707	ENSG00000181135	zinc finger protein 707 [Source:HGNC Symbol;Acc:HGNC:27815]	protein_coding	447.863054	482.6974286	471.8978484	433.3307305	489.242503	477.9077712	532.9316989	566.356594	516.1192611	484.9084528	513.6339095	445.242297	426.9775549	424.083715	416.000059	427.5191098	0.201424049	0.00865043	472.2944992	0.001884175	0.064810195	3.107906835
CHAC2	ENSG00000143942	ChaC glutathione specific gamma-glutamylcyclotransferase 2 [Source:HGNC Symbol;Acc:HGNC:32363]	protein_coding	87.13653562	78.87773257	88.83906863	42.57616348	59.19230284	65.11638731	36.71773516	51.96905076	56.71640232	50.40628408	47.73877989	33.04532673	31.28714842	46.09605597	34.66667158	46.75990263	0.667766581	0.008651354	53.57134675	0.001884768	0.214866984	3.107813811
CTBS	ENSG00000117151	chitobiase [Source:HGNC Symbol;Acc:HGNC:2496]	protein_coding	361.6634704	352.3776966	341.0273925	397.3775258	315.2896131	410.4657986	397.6006179	391.35877	484.9252398	493.981584	471.1994385	473.0699406	482.1901698	498.9898059	489.8948063	591.178769	-0.334885937	0.008672226	434.5369149	0.001889708	0.107782946	-3.107040107
REEP6	ENSG00000115255	receptor accessory protein 6 [Source:HGNC Symbol;Acc:HGNC:30078]	protein_coding	711.1465649	697.8964599	725.9966899	738.9329706	757.4198751	523.2566838	512.9992141	528.1752506	575.6714835	533.2984856	492.416674	512.2025644	486.791221	434.4553276	444.2807647	504.3389498	0.375055679	0.008690912	573.7049487	0.001894173	0.120738683	3.106342298
CERCAM	ENSG00000167123	cerebral endothelial cell adhesion molecule [Source:HGNC Symbol;Acc:HGNC:23723]	protein_coding	337.3027185	374.6692297	367.7746389	473.0684831	332.2016996	354.6517523	375.5699768	338.3291264	355.4227878	379.0552563	350.9684373	423.5019505	409.4935602	436.7601304	450.6667305	453.1257231	-0.241687654	0.008708487	388.2851376	0.001898398	0.077821084	-3.105683466
SP110	ENSG00000135899	SP110 nuclear body protein [Source:HGNC Symbol;Acc:HGNC:5401]	protein_coding	29.04551187	36.86676631	25.79198767	15.13819146	10.87205562	18.60468209	25.17787554	19.09067171	31.19402127	27.2193934	14.14482367	27.82764356	30.36693817	41.48645038	50.17544571	47.87323365	-0.765942386	0.008713529	28.17973076	0.001899892	0.246644506	-3.105450833
NSUN6	ENSG00000241058	NOP2/Sun RNA methyltransferase 6 [Source:HGNC Symbol;Acc:HGNC:23529]	protein_coding	220.183719	244.3494976	223.5305598	237.4803785	213.8170939	196.5119546	212.9628639	223.7850961	195.671588	175.4138686	213.940458	246.9703366	260.4195001	268.5095261	251.7895094	242.7061613	-0.242563714	0.008716507	226.752632	0.001900936	0.078113105	-3.105288338
SLC28A3	ENSG00000197506	solute carrier family 28 member 3 [Source:HGNC Symbol;Acc:HGNC:16484]	protein_coding	7.495615967	4.286833292	12.41836443	20.81501326	8.456043263	11.62792631	7.343547033	12.72711447	12.28855384	10.08125682	8.840514794	28.69725743	19.3244152	14.98121819	17.33333579	16.69996523	-0.890219196	0.008722177	13.33856096	0.001902568	0.286701863	-3.105034572
GALR2	ENSG00000182687	galanin receptor 2 [Source:HGNC Symbol;Acc:HGNC:4133]	protein_coding	26.23465588	9.431033241	21.97095246	20.81501326	13.28806798	13.95351157	7.343547033	12.72711447	11.34328046	15.12188522	4.420257397	4.348069307	6.441471734	4.609605597	6.385965817	8.90664812	1.221894414	0.008728356	11.70881747	0.001904311	0.393554724	3.10476368
	ENSG00000271427	novel transcript	lncRNA	5.621711975	4.286833292	3.82103521	4.730684831	7.248037082	4.651170522	1.049078148	3.181778618	1.890546744	5.040628408	1.768102959	7.826524752	8.281892229	10.37161259	8.210527479	8.90664812	-1.156909069	0.008740024	5.43042581	0.001907253	0.372678682	-3.104307071
LMF2	ENSG00000100258	lipase maturation factor 2 [Source:HGNC Symbol;Acc:HGNC:25096]	protein_coding	2115.637607	2088.54518	2167.482223	2609.445753	2273.467631	2402.329575	2401.33988	2490.272065	2483.233148	2324.737822	2439.982083	1931.412386	2006.97855	2130.790187	2130.17574	2137.595549	0.182132493	0.008747365	2258.339086	0.001909647	0.058677918	3.103935866
GAL3ST1	ENSG00000128242	galactose-3-O-sulfotransferase 1 [Source:HGNC Symbol;Acc:HGNC:24240]	protein_coding	565.9190055	558.1456946	636.2023624	656.6190546	651.1153312	686.047652	755.3362662	741.354418	581.3431237	671.4117039	617.9519841	769.6082673	726.0458854	762.8897264	749.8948431	790.4650207	-0.232024542	0.008747365	682.5218962	0.0019096	0.074751543	-3.103943175
DAAM2	ENSG00000146122	dishevelled associated activator of morphogenesis 2 [Source:HGNC Symbol;Acc:HGNC:18143]	protein_coding	84.32567963	60.87303274	112.7205387	121.1055317	50.73625958	60.46521679	74.48454847	96.51395141	77.5124165	82.66630589	107.8542805	131.3116931	131.5900654	109.4781329	128.6315972	115.7864256	-0.543895733	0.008754668	96.62847975	0.001911638	0.175245168	-3.103627559
	ENSG00000261659	novel transcript, antisense to FBXL16	lncRNA	44.9736958	48.01253287	45.85242252	53.92980708	47.11224103	61.62800942	58.74837626	56.21142225	50.09948871	41.33315295	38.89826509	38.2630099	35.88819966	28.81003498	40.14035657	33.39993045	0.476784345	0.008783539	45.2063091	0.00191834	0.153672919	3.10259184
CAP2	ENSG00000112186	cyclase associated actin cytoskeleton regulatory protein 2 [Source:HGNC Symbol;Acc:HGNC:20039]	protein_coding	227.679335	192.0501315	216.8437482	153.2741885	124.4246366	186.0468209	166.8034255	145.3012236	203.233775	191.5438795	209.5202006	229.5780594	237.4142439	233.9374841	246.3158244	243.8194923	-0.374125852	0.008791715	200.4866543	0.001920524	0.120598032	-3.102255035
SLC13A2	ENSG00000007216	solute carrier family 13 member 2 [Source:HGNC Symbol;Acc:HGNC:10917]	protein_coding	42.16283981	38.58149962	23.88147006	18.92273932	43.48822249	39.53494944	28.32510998	36.06015767	23.6318343	40.32502726	22.98533847	26.08841584	20.24462545	20.74322519	11.8596508	16.69996523	0.756545401	0.00879298	28.34594193	0.001921199	0.243877677	3.102151088
	ENSG00000285813	novel transcript, antisense to MSANTD4	lncRNA	33.73027185	33.43729967	34.38931689	31.22251989	21.74411125	13.95351157	33.57050072	27.57541469	20.79601418	22.17876499	22.10128699	33.04532673	46.01051239	43.79125318	37.40351407	42.30657857	-0.581731378	0.008796692	31.07851235	0.001922408	0.187536423	-3.101964767
NOMO1	ENSG00000103512	NODAL modulator 1 [Source:HGNC Symbol;Acc:HGNC:30060]	protein_coding	1961.977479	1987.375914	1955.414769	2278.297815	2002.874247	2469.771547	2328.953487	2296.183569	2471.889868	2265.258407	2149.129146	1820.971426	1603.926462	1820.794211	1931.298519	2111.988936	0.242136035	0.008797197	2091.006613	0.001922917	0.078060897	3.101886419
RAB11FIP1	ENSG00000156675	RAB11 family interacting protein 1 [Source:HGNC Symbol;Acc:HGNC:30265]	protein_coding	5664.811767	5103.903717	5465.990868	3168.6127	3178.264261	3816.285414	4302.269483	4543.579867	5975.072984	7300.846186	6468.604675	8114.366941	7300.027895	6981.247677	7071.088721	6923.805583	-0.541877671	0.008803269	5711.173671	0.00192513	0.174712119	-3.101545978
EPHB3	ENSG00000182580	EPH receptor B3 [Source:HGNC Symbol;Acc:HGNC:3394]	protein_coding	438.4935341	425.2538625	553.0948466	1339.729944	665.6114054	302.326084	295.8400376	400.9041059	201.3432282	192.5520052	167.0857296	204.3592574	162.8772138	218.9562659	214.3859953	213.7595549	1.158905331	0.008803269	374.7858169	0.00192518	0.37365502	3.101538234
RPL13AP15	ENSG00000216316	ribosomal protein L13a pseudogene 15 [Source:HGNC Symbol;Acc:HGNC:36883]	processed_pseudogene	5.621711975	2.572099975	0.955258802	5.676821797	2.416012361	5.813963153	3.147234443	4.242371491	2.835820116	2.016251363	2.652154438	0	0	1.152401399	0	1.113331015	3.086833838	0.008803269	2.513464521	0.001925441	0.995271865	3.101498139
CSTF1	ENSG00000101138	cleavage stimulation factor subunit 1 [Source:HGNC Symbol;Acc:HGNC:2483]	protein_coding	1210.541979	1280.048421	1194.073503	1324.591753	1331.222811	1252.327663	1131.955321	1177.258089	1019.004695	985.9469166	975.9928333	913.0945545	899.045412	1016.418034	976.1404892	1066.571112	0.265985124	0.008803941	1109.639599	0.001925987	0.085762529	3.101414196
UST	ENSG00000111962	uronyl 2-sulfotransferase [Source:HGNC Symbol;Acc:HGNC:17223]	protein_coding	134.9210874	90.02349912	131.8257147	229.9112828	119.5926119	125.5816041	113.3004399	133.634702	61.44276918	80.65005453	88.40514794	89.57022772	67.17534808	70.29648536	60.21053485	72.36651598	0.725550089	0.008808922	104.3067516	0.001927475	0.23395895	3.101185433
GPAT4	ENSG00000158669	glycerol-3-phosphate acyltransferase 4 [Source:HGNC Symbol;Acc:HGNC:20880]	protein_coding	2657.19586	2472.645443	2701.471893	2464.686797	2681.77372	3017.446876	3145.136286	2994.05368	3194.078724	2868.117564	2982.789692	2395.786188	2420.152951	2464.986593	2452.210874	2539.508045	0.207617256	0.008850991	2715.752574	0.001937081	0.066979506	3.099713145
	ENSG00000261094	novel transcript	lncRNA	56.21711975	51.4419995	49.67345773	46.36071135	59.19230284	34.88377892	53.50298552	61.51438662	51.04476208	47.38190703	51.27498581	58.26412871	88.34018378	71.44888676	76.63158981	52.32655771	-0.444355779	0.008877197	56.84373399	0.001943241	0.14339735	-3.098772611
RNF213-AS1	ENSG00000263069	RNF213 antisense RNA 1 [Source:HGNC Symbol;Acc:HGNC:54402]	lncRNA	94.63215158	88.30876581	93.61536264	124.8900795	128.0486551	116.2792631	122.7421433	149.543595	85.07460347	91.73943702	96.36161126	136.5293762	146.3134294	153.2693861	155.0877413	125.8064047	-0.410822785	0.008877197	119.2651253	0.001943621	0.13257845	-3.098714654
ELAPOR1	ENSG00000116299	endosome-lysosome associated apoptosis and autophagy regulator 1 [Source:HGNC Symbol;Acc:HGNC:29618]	protein_coding	1350.147826	2094.546746	1088.995035	1339.729944	736.88377	304.6516692	309.4780535	303.3295616	362.9849748	306.4702072	243.9982083	319.1482871	320.2331662	246.6138995	192.4912553	199.2862517	1.586325046	0.00889441	607.4368035	0.001948196	0.512045128	3.098018046
MCRIP1	ENSG00000225663	MAPK regulated corepressor interacting protein 1 [Source:HGNC Symbol;Acc:HGNC:28007]	protein_coding	2681.556612	2231.725412	2272.560691	2162.869105	2597.213288	2618.609004	2456.941021	2536.938151	2345.223236	2479.989177	2304.722207	1994.894198	2000.537079	2144.619004	2215.930139	2290.121898	0.188340655	0.00889441	2333.403139	0.001948193	0.060793911	3.098018394
SPATA2L	ENSG00000158792	spermatogenesis associated 2 like [Source:HGNC Symbol;Acc:HGNC:28393]	protein_coding	542.4952056	465.5500955	510.1082005	413.4618542	520.6506637	497.6752459	540.275246	543.0235508	804.4276395	719.8017367	732.8786764	413.0665842	377.2862016	409.1024968	420.5614631	483.1856605	0.443847521	0.008901222	524.5969076	0.001950091	0.143281545	3.097729869
TERLR1	ENSG00000249201	TERT regulating lncRNA 1 [Source:HGNC Symbol;Acc:HGNC:52952]	lncRNA	142.4167034	199.7664314	127.0494207	132.4591753	219.8571248	209.3026735	258.0732243	207.876203	382.8357156	288.3239449	382.7942906	344.3670891	403.0520885	394.1212786	437.8947989	348.4726077	-0.733393084	0.008919478	279.9164231	0.001954495	0.236802897	-3.09706128
RNF213	ENSG00000173821	ring finger protein 213 [Source:HGNC Symbol;Acc:HGNC:14539]	protein_coding	1641.539897	1820.189416	1928.667522	2663.37556	1682.752609	1480.235019	1617.678503	1693.766818	2075.820325	2497.127313	2223.389471	2386.220436	2622.599206	2585.98874	2689.40389	2480.501502	-0.396895522	0.008922082	2130.578514	0.001955469	0.128158415	-3.096913478
ELAVL1	ENSG00000066044	ELAV like RNA binding protein 1 [Source:HGNC Symbol;Acc:HGNC:3312]	protein_coding	3934.261431	3909.591962	3747.480282	3244.303657	3160.144168	3424.424297	3353.902838	3242.232412	3421.889606	3516.342377	3313.424945	3074.954614	3015.528982	3090.740553	3082.596928	3107.306863	0.178788142	0.008930197	3352.44537	0.001957653	0.057737241	3.096582694
GAB1	ENSG00000109458	GRB2 associated binding protein 1 [Source:HGNC Symbol;Acc:HGNC:4066]	protein_coding	1144.018387	1086.283556	1210.312903	1090.895922	985.7330432	1360.467378	1446.678765	1464.678757	1225.07429	1378.107807	1365.859536	1659.223248	1587.362677	1478.530995	1441.403713	1477.390257	-0.289928519	0.008939696	1337.626327	0.00196014	0.093639926	-3.09620621
ALG11	ENSG00000253710	ALG11 alpha-1,2-mannosyltransferase [Source:HGNC Symbol;Acc:HGNC:32456]	protein_coding	472.2238059	483.5547953	432.7322375	452.2534699	425.2181755	498.8380385	481.5268697	438.0248564	527.4625415	516.160349	470.3153871	443.5030693	383.7276733	416.0169052	416.9123398	394.1191793	0.201669703	0.008959899	453.2868558	0.001964976	0.065149829	3.09547557
CDH10	ENSG00000040731	cadherin 10 [Source:HGNC Symbol;Acc:HGNC:1749]	protein_coding	731.7595088	422.6817626	1007.798037	1597.079199	700.6435846	767.4431362	674.5572488	780.5963543	254.278537	314.5352127	289.9688853	440.0246139	361.6426273	354.939631	251.7895094	239.3661682	1.05649631	0.008984368	574.319001	0.001971609	0.341413646	3.094475929
PON3	ENSG00000105852	paraoxonase 3 [Source:HGNC Symbol;Acc:HGNC:9206]	protein_coding	5.621711975	18.00469982	8.597329222	4.730684831	13.28806798	12.79071894	12.58893777	5.302964363	10.39800709	8.065005453	7.956463315	2.608841584	5.521261486	3.457204198	4.561404155	3.339993045	1.313454047	0.008984368	7.927080952	0.001971316	0.424445152	3.094520083
GPS2	ENSG00000132522	G protein pathway suppressor 2 [Source:HGNC Symbol;Acc:HGNC:4550]	protein_coding	142.4167034	134.6065654	155.7071848	105.0212033	200.5290259	191.860784	218.2082547	263.0270324	212.6865087	172.3894916	221.0128699	114.7890297	128.8294347	138.2881679	142.3158096	94.63313628	0.565220596	0.008984368	164.7700751	0.00197197	0.182657909	3.094421695
ANXA7	ENSG00000138279	annexin A7 [Source:HGNC Symbol;Acc:HGNC:545]	protein_coding	2181.224246	2248.872745	2263.963362	2209.229816	2099.514741	2373.259759	2359.376754	2423.454714	1992.636268	2366.070975	2089.013646	2114.031297	1893.79269	2036.293273	1963.228348	1990.635855	0.161587682	0.008984368	2162.787406	0.001971915	0.052218885	3.094429988
ARHGAP33	ENSG00000004777	Rho GTPase activating protein 33 [Source:HGNC Symbol;Acc:HGNC:23085]	protein_coding	225.805431	228.0595311	235.9489242	295.1947335	235.5612052	237.2096966	292.6928032	273.6329612	436.7162978	304.4539558	446.4459971	357.411297	423.2967139	434.4553276	527.2983203	375.1925521	-0.535795033	0.008986997	333.0859842	0.001972954	0.173156964	-3.094273654
	ENSG00000261924	novel transcript, antisense to RPTOR	lncRNA	8.432567963	6.858933267	7.64207042	4.730684831	14.49607416	9.302341045	12.58893777	8.484742981	20.79601418	27.2193934	20.33318403	7.826524752	0.920210248	4.609605597	4.561404155	5.566655075	1.445880392	0.008991099	10.27308399	0.001974262	0.467305875	3.09407707
BHLHE41	ENSG00000123095	basic helix-loop-helix family member e41 [Source:HGNC Symbol;Acc:HGNC:16617]	protein_coding	18.73903992	15.43259985	14.32888204	21.76115022	26.57613597	36.04657155	28.32510998	28.63600756	21.74128755	30.24377045	33.59395622	26.9580297	37.72862016	51.85806297	40.14035657	42.30657857	-0.668452047	0.009000156	29.65100995	0.001976658	0.216067602	-3.093717149
ADD2	ENSG00000075340	adducin 2 [Source:HGNC Symbol;Acc:HGNC:244]	protein_coding	45.9106478	54.01409947	49.67345773	35.95320472	22.95211743	18.60468209	20.98156295	21.21185745	19.85074081	23.18689068	15.02887515	16.52266337	14.72336396	12.67641539	15.50877413	15.58663421	0.992157741	0.009015032	25.14912421	0.001980334	0.320758009	3.09316592
KCTD3	ENSG00000136636	potassium channel tetramerization domain containing 3 [Source:HGNC Symbol;Acc:HGNC:21305]	protein_coding	2502.598781	2776.15324	2562.959367	2451.440879	2460.708589	2986.051475	2847.198092	2661.027518	2815.024102	2775.370001	2747.631998	3033.213149	2993.443936	3020.444068	2891.930234	3066.113615	-0.157966143	0.009017175	2786.956815	0.001981213	0.05107158	-3.093034178
RSPH14	ENSG00000100218	radial spoke head 14 homolog [Source:HGNC Symbol;Acc:HGNC:13437]	protein_coding	16.86513593	10.2883999	11.46310563	18.92273932	24.16012361	20.93026735	26.22695369	25.45422894	22.68656093	24.19501636	25.6374929	31.30609901	49.69135338	28.81003498	23.71930161	34.51326147	-0.715720552	0.009031954	24.67937969	0.00198487	0.231438503	-3.092486962
GAB2	ENSG00000033327	GRB2 associated binding protein 2 [Source:HGNC Symbol;Acc:HGNC:14458]	protein_coding	1177.748659	1080.281989	1129.115904	1213.893728	1140.357834	1511.63042	1537.948564	1654.524881	1136.218593	1185.555802	1174.020365	1065.27698	1153.02344	929.9879293	936.0001326	900.6847912	0.345248032	0.009045016	1182.891876	0.00198815	0.111658599	3.091996814
RGL3	ENSG00000205517	ral guanine nucleotide dissociation stimulator like 3 [Source:HGNC Symbol;Acc:HGNC:30282]	protein_coding	1267.69605	1595.559351	1355.512241	1113.603209	1654.968467	1344.188281	1536.899486	1601.495238	2306.467027	1765.228068	2279.968765	2056.636782	2732.104225	2222.982299	2870.035494	1726.776404	-0.51911425	0.009061201	1839.382587	0.001992118	0.167921792	-3.091404897
IL4R	ENSG00000077238	interleukin 4 receptor [Source:HGNC Symbol;Acc:HGNC:6015]	protein_coding	436.6196301	451.8322289	408.8507674	323.5788425	318.9136316	388.3727386	388.1589146	464.5396782	604.974958	696.614846	571.9813072	635.6877327	647.8280144	599.2487277	665.0527258	704.7385325	-0.500821307	0.009076956	519.1870798	0.001995993	0.162034679	-3.090827907
ACE	ENSG00000159640	angiotensin I converting enzyme [Source:HGNC Symbol;Acc:HGNC:2707]	protein_coding	31.85636786	24.86363309	36.29983449	55.82208101	42.28021631	39.53494944	47.20851664	32.87837905	39.70148162	34.27627317	30.0577503	52.17683168	57.97324561	56.46766857	54.73684986	45.64657162	-0.510175804	0.009088023	42.61129065	0.001998838	0.165083807	-3.090404879
CHD7	ENSG00000171316	chromodomain helicase DNA binding protein 7 [Source:HGNC Symbol;Acc:HGNC:20626]	protein_coding	5856.886926	5958.698275	4982.629914	4770.422584	4569.88738	4909.310486	4600.207677	4776.910299	3267.810047	3767.365672	3681.19036	3644.551693	3557.532818	3575.901542	3512.281199	3611.645813	0.376892278	0.009103489	4315.202043	0.002002652	0.121977977	3.089838729
NAXE	ENSG00000163382	NAD(P)HX epimerase [Source:HGNC Symbol;Acc:HGNC:18453]	protein_coding	1987.275183	1891.350848	1932.488557	1563.018268	2083.810661	1888.375232	1661.739786	1771.190097	1381.044396	1530.334785	1502.887515	1418.340208	1378.474951	1372.510067	1437.75459	1523.036829	0.290879501	0.009107389	1645.226998	0.002003923	0.094146415	3.089650331
	ENSG00000279332	TEC	TEC	15.92818393	12.86049987	20.06043485	6.622958764	15.70408034	31.39540103	31.47234443	20.15126458	26.46765441	20.16251363	18.56508107	11.3049802	11.04252297	9.219211195	1.824561662	13.35997218	1.096419453	0.009129457	16.63385407	0.002009192	0.354958083	3.088870225
RTL1	ENSG00000254656	retrotransposon Gag like 1 [Source:HGNC Symbol;Acc:HGNC:14665]	protein_coding	193.0121112	210.0548313	81.19699821	122.9978056	131.6726737	122.0932262	116.4476744	82.72624407	216.4676022	104.8450709	113.1585894	74.78679208	75.45724031	87.58250635	83.92983646	97.97312932	0.698485715	0.009145556	119.6501457	0.002013149	0.226172646	3.088285549
ZSCAN16	ENSG00000196812	zinc finger and SCAN domain containing 16 [Source:HGNC Symbol;Acc:HGNC:20813]	protein_coding	290.4551187	300.9356971	304.727558	282.8949529	356.3618232	333.721485	387.1098364	345.7532765	227.8108826	233.8851581	259.0270835	227.8388317	253.9780284	239.6994911	236.2807352	204.8529068	0.374659718	0.009153427	280.3333041	0.002015297	0.121328856	3.087968761
	ENSG00000265194	novel transcript, antisense MTAP	lncRNA	16.86513593	12.00313322	14.32888204	25.54569809	24.16012361	16.27909683	12.58893777	15.90889309	10.39800709	18.14626227	14.14482367	28.69725743	32.20735867	28.81003498	34.66667158	12.24664117	-0.756711355	0.009157345	19.81230984	0.002016574	0.245066439	-3.087780432
TMEM94	ENSG00000177728	transmembrane protein 94 [Source:HGNC Symbol;Acc:HGNC:28983]	protein_coding	4587.316972	4733.521321	4416.161444	4189.494486	4673.775912	4210.472115	4325.349202	4283.734613	4857.759858	4797.670119	4967.485263	4970.712832	5077.720147	5033.689312	5223.720039	4916.469762	-0.148914108	0.009163129	4704.065837	0.002018263	0.048230796	-3.087531635
DTNBP1	ENSG00000047579	dystrobrevin binding protein 1 [Source:HGNC Symbol;Acc:HGNC:17328]	protein_coding	402.8893582	399.5328628	399.2981794	338.7170339	373.2739097	463.9542596	417.5331027	424.2371491	430.0993842	441.5590485	362.4611066	326.9748119	334.0363199	336.5012086	331.1579417	387.4391932	0.239110367	0.009165237	385.6040544	0.002019142	0.077447108	3.087402142
RANBP1	ENSG00000099901	RAN binding protein 1 [Source:HGNC Symbol;Acc:HGNC:9847]	protein_coding	3045.093987	2722.13914	2646.066883	2169.492064	2466.74862	2525.585594	2229.291063	2160.427682	2385.869991	2213.843997	2104.926573	1967.066554	1780.606829	1952.167971	2097.333631	2211.075396	0.276727819	0.009167325	2292.358498	0.002020433	0.089636798	3.08721224
CFAP53	ENSG00000172361	cilia and flagella associated protein 53 [Source:HGNC Symbol;Acc:HGNC:26530]	protein_coding	69.3344477	82.3071992	66.86811617	96.50597056	83.35242645	52.32566838	49.30667293	43.48430778	36.86566151	29.23564477	44.20257397	110.4409604	101.2231272	93.34451335	93.05264477	85.72648816	-0.703830851	0.009167325	71.09852646	0.002020391	0.227982207	-3.087218344
LTBP4	ENSG00000090006	latent transforming growth factor beta binding protein 4 [Source:HGNC Symbol;Acc:HGNC:6717]	protein_coding	520.0083577	626.7350272	429.8664611	344.3938557	442.130262	506.9775869	455.299916	458.176121	737.3132301	632.0948024	690.4442054	724.3883465	750.8915621	714.4888676	804.631693	681.3585812	-0.468241497	0.0091684	594.9499298	0.002021085	0.151676015	-3.087116292
REG3A	ENSG00000172016	regenerating family member 3 alpha [Source:HGNC Symbol;Acc:HGNC:8601]	protein_coding	26.23465588	31.72256636	6.686811617	0.946136966	13.28806798	11.62792631	13.63801592	18.03007884	6.616913603	8.065005453	11.49266923	0.869613861	2.760630743	5.762006997	3.649123324	7.793317105	1.734786847	0.009171824	10.57397126	0.002022255	0.561975444	3.086944216
	ENSG00000281333	novel transcript, antisense to KITLG	lncRNA	4.684759979	6.001566608	2.865776407	1.892273932	2.416012361	0	4.19631259	3.181778618	7.562186975	8.065005453	2.652154438	12.17459406	8.281892229	6.914408396	8.210527479	11.13331015	-1.219978808	0.009171916	5.63953498	0.002022691	0.395214178	-3.086880166
SOX9	ENSG00000125398	SRY-box transcription factor 9 [Source:HGNC Symbol;Acc:HGNC:11204]	protein_coding	10602.54879	10648.4939	8955.551273	9004.385508	10932.45593	11273.27455	11085.60878	10998.34809	8882.733876	8443.052583	9172.034099	12000.67129	11871.63241	11317.73414	12235.51051	11723.37559	-0.242554948	0.009182273	10571.71321	0.002025391	0.078586178	-3.086483584
HOPX	ENSG00000171476	HOP homeobox [Source:HGNC Symbol;Acc:HGNC:24961]	protein_coding	43.09979181	40.29623294	25.79198767	14.19205449	36.24018541	126.7443967	97.56426772	93.3321728	136.1193656	108.8775736	119.3469497	28.69725743	33.12756892	40.33404898	27.36842493	27.83327538	1.282524834	0.009186073	62.43534713	0.002026646	0.415554236	3.086299511
	ENSG00000276334	novel transcript, sense intronic to BIRC6	lncRNA	14.05427994	16.28996651	18.14991725	30.27638292	14.49607416	8.139548414	10.49078148	19.09067171	12.28855384	8.065005453	22.10128699	18.26189109	32.20735867	32.26723918	34.66667158	24.49328233	-0.834814373	0.009208154	19.70868197	0.002031934	0.270558329	-3.085524576
TMEM87A	ENSG00000103978	transmembrane protein 87A [Source:HGNC Symbol;Acc:HGNC:24522]	protein_coding	1661.215889	1573.267818	1681.255492	1356.76041	1489.47162	2019.770799	1968.070605	1946.187921	2097.561612	2104.966423	2040.390815	1446.167851	1385.836633	1450.873362	1398.526514	1559.776752	0.323919823	0.00921071	1698.756282	0.002032916	0.104985356	3.085380996
	ENSG00000277450	novel transcript, sense intronic to transcript readthrough between TMEM199 and SARM1	lncRNA	5.621711975	2.572099975	0	4.730684831	4.832024721	3.488377892	6.294468885	3.181778618	6.616913603	1.008125682	6.188360356	11.3049802	9.202102477	11.52401399	10.94736997	4.45332406	-1.236189193	0.009233607	5.747896078	0.002038388	0.400763992	-3.084581494
ARPC4	ENSG00000241553	actin related protein 2/3 complex subunit 4 [Source:HGNC Symbol;Acc:HGNC:707]	protein_coding	2080.033431	1898.209782	1969.743651	1582.887145	1826.505345	1870.933343	1783.432851	1780.735433	1645.720941	1684.578014	1642.567649	1628.786762	1470.495976	1509.645833	1498.877405	1668.883192	0.208296878	0.009244984	1721.377297	0.002041318	0.067537765	3.084154147
SOX5	ENSG00000134532	SRY-box transcription factor 5 [Source:HGNC Symbol;Acc:HGNC:11201]	protein_coding	206.1294391	177.4748983	210.1569365	341.5554448	216.2331063	184.8840283	208.7665514	216.360946	155.024833	205.657639	188.3029651	160.0089505	145.3932191	156.7265903	142.3158096	166.9996523	0.44597463	0.009262077	192.6244381	0.002045512	0.144630561	3.083543534
SCYL2	ENSG00000136021	SCY1 like pseudokinase 2 [Source:HGNC Symbol;Acc:HGNC:19286]	protein_coding	3108.806722	2957.914971	3309.97175	3437.315598	3122.695976	3795.355146	3739.963596	3839.346199	3487.113469	3867.170115	3704.175699	3219.310515	3010.00772	2950.147582	2761.474076	2994.86043	0.223510356	0.009270021	3331.601848	0.002047686	0.072492336	3.083227403
RPS3	ENSG00000149273	ribosomal protein S3 [Source:HGNC Symbol;Acc:HGNC:10420]	protein_coding	24998.8162	25763.01072	23807.91513	22703.50264	27287.65161	27897.72079	26331.8615	27203.14659	26022.43066	26261.67401	24269.86526	23309.12994	22151.30108	21717.00437	23177.40679	24492.169	0.161220454	0.009271624	24837.16289	0.00204846	0.052291419	3.083114939
FZD1	ENSG00000157240	frizzled class receptor 1 [Source:HGNC Symbol;Acc:HGNC:4038]	protein_coding	924.7716199	917.3823244	999.2007074	1016.151102	1084.78955	743.0244909	757.4344225	820.8988835	708.0097556	733.9154962	673.6472273	666.9938317	594.45582	656.8687976	638.5965817	759.2917523	0.362741772	0.009298904	793.4645227	0.00205517	0.117691464	3.082141738
CRABP1	ENSG00000166426	cellular retinoic acid binding protein 1 [Source:HGNC Symbol;Acc:HGNC:2338]	protein_coding	82.45177564	64.30249937	92.66010384	159.8971473	169.1208653	151.163042	146.8709407	228.0274676	74.67659638	193.5601309	173.27409	296.5383267	221.7706697	260.4427163	255.4386327	175.9063004	-0.795706768	0.009298904	171.6313315	0.002055364	0.258169194	-3.082113536
P4HB	ENSG00000185624	prolyl 4-hydroxylase subunit beta [Source:HGNC Symbol;Acc:HGNC:8548]	protein_coding	16303.90168	16282.25021	18218.69588	23184.14022	17397.70501	19601.19537	18626.38251	19630.51348	18493.32825	18233.9692	16883.61515	15897.411	14467.54551	15263.55653	15750.52855	16876.98486	0.23667582	0.009298904	17569.48271	0.002055751	0.0767915	3.082057521
GNL3L	ENSG00000130119	G protein nucleolar 3 like [Source:HGNC Symbol;Acc:HGNC:25553]	protein_coding	1318.291458	1312.628354	1218.910232	1210.10918	1400.079163	1290.69982	1323.936622	1252.560183	1023.731062	970.8250314	1014.891098	978.3155941	973.5824421	984.1507951	1005.333476	1076.591092	0.272474781	0.009345803	1147.164725	0.002066543	0.088451516	3.080498689
RIMS2	ENSG00000176406	regulating synaptic membrane exocytosis 2 [Source:HGNC Symbol;Acc:HGNC:17283]	protein_coding	516.2605497	584.724061	444.1953431	315.0636098	409.5140951	183.7212356	185.6868321	191.96731	239.1541631	265.1370543	182.1146048	199.1415743	197.8452033	170.5554071	157.8245838	162.5463282	0.848730597	0.009355775	275.3407472	0.002069172	0.27555114	3.080120067
ZDHHC15	ENSG00000102383	zinc finger DHHC-type palmitoyltransferase 15 [Source:HGNC Symbol;Acc:HGNC:20342]	protein_coding	162.0926953	210.9121979	117.4968327	64.3373137	91.80846971	66.27917994	48.25759479	49.84786502	54.82585557	47.38190703	49.50688285	35.65416832	36.80840991	47.24845737	40.14035657	48.98656466	1.071773864	0.009390429	73.22404696	0.002077261	0.348096317	3.078957778
TRIM11	ENSG00000154370	tripartite motif containing 11 [Source:HGNC Symbol;Acc:HGNC:16281]	protein_coding	1129.964107	1121.435589	1177.834103	996.2822254	1164.517958	1210.467128	1199.096323	1203.77291	1235.472297	1213.783321	1311.048344	993.0990297	1097.810826	987.6079993	1115.719456	967.4846521	0.190019875	0.009398769	1132.837267	0.002079532	0.061722173	3.078632266
ADHFE1	ENSG00000147576	alcohol dehydrogenase iron containing 1 [Source:HGNC Symbol;Acc:HGNC:16354]	protein_coding	70.27139969	71.16143264	63.04708096	71.90640943	105.0965377	62.79080205	78.68086106	82.72624407	145.5720993	98.7963168	157.3611633	130.4420792	180.3612086	156.7265903	157.8245838	106.8797774	-0.676678706	0.009480599	108.7277866	0.002098067	0.219987472	-3.07598746
KCTD2	ENSG00000180901	potassium channel tetramerization domain containing 2 [Source:HGNC Symbol;Acc:HGNC:21294]	protein_coding	1193.676843	1066.564123	1118.608058	1076.703868	1195.926119	1233.722981	1225.323276	1267.408483	1103.134025	1155.312031	1167.832004	1046.145475	1087.688513	980.6935909	999.8597908	1087.724402	0.160617955	0.00948066	1125.395224	0.00209851	0.052217782	3.0759245
	ENSG00000288049	novel transcript, antisense to KDM5D	lncRNA	4.684759979	3.429466633	11.46310563	10.40750663	7.248037082	2.325585261	6.294468885	3.181778618	4.72636686	0	3.536205918	9.565752475	10.12231272	14.98121819	16.42105496	10.01997914	-1.225102934	0.009522294	7.400474936	0.002108157	0.398464905	-3.074556673
UBE2K	ENSG00000078140	ubiquitin conjugating enzyme E2 K [Source:HGNC Symbol;Acc:HGNC:4914]	protein_coding	4558.27146	4406.007257	4290.067282	3622.758444	4244.933718	4505.821444	4653.710662	4384.490936	4263.182907	4368.208578	4208.969094	3940.220406	3766.420544	3762.590569	3739.439126	4094.831473	0.161741114	0.009528548	4175.620244	0.002110342	0.052611609	3.074247635
H2AZ1-DT	ENSG00000245322	H2AZ1 divergent transcript [Source:HGNC Symbol;Acc:HGNC:40271]	lncRNA	4.684759979	6.858933267	5.731552815	9.461369662	3.624018541	6.976755784	10.49078148	10.60592873	8.507460347	8.065005453	3.536205918	20.00111881	10.12231272	18.43842239	11.8596508	8.90664812	-0.96273142	0.009528548	9.241932801	0.002110405	0.313160914	-3.074238765
TXNDC17	ENSG00000129235	thioredoxin domain containing 17 [Source:HGNC Symbol;Acc:HGNC:28218]	protein_coding	1127.153251	1127.437156	1108.100211	1001.959047	1013.517185	920.9317634	895.912738	902.5645347	751.4923307	782.3055289	685.1398966	720.0402772	685.5566345	767.499332	692.4211508	792.6916827	0.358764241	0.00952902	873.42017	0.002110941	0.116703065	3.074162966
GARNL3	ENSG00000136895	GTPase activating Rap/RanGAP domain like 3 [Source:HGNC Symbol;Acc:HGNC:25425]	protein_coding	92.75824759	110.6002989	103.1679507	74.74482033	80.93641408	93.02341045	104.9078148	93.3321728	101.1442508	92.74756271	129.071516	120.0067129	168.3984753	117.5449427	132.2807205	107.9931085	-0.40138749	0.009530515	107.6661512	0.002111704	0.130572637	-3.07405517
KRI1	ENSG00000129347	KRI1 homolog [Source:HGNC Symbol;Acc:HGNC:25769]	protein_coding	985.6734997	1082.854089	1028.81373	914.9144463	1169.349983	994.1876992	899.0599724	912.1098705	930.148998	763.151141	875.2109646	741.7806238	836.4711152	791.6997614	861.1931045	763.7450763	0.263654817	0.009531612	909.3977547	0.002112379	0.085770417	3.073959833
SYNCRIP	ENSG00000135316	synaptotagmin binding cytoplasmic RNA interacting protein [Source:HGNC Symbol;Acc:HGNC:16918]	protein_coding	3083.509018	3032.50587	3114.143696	2546.054576	2940.287043	3831.401718	3747.307143	3547.683159	3994.72527	3992.177699	3829.711009	2649.713436	2671.370349	2915.57554	2709.474068	2812.274144	0.315283106	0.009537146	3213.619609	0.002114469	0.102575633	3.073664729
RPL10A	ENSG00000198755	ribosomal protein L10a [Source:HGNC Symbol;Acc:HGNC:10299]	protein_coding	13730.09455	13735.01387	12993.43023	12161.64456	13686.71002	14496.53573	13472.26157	13481.196	13188.45409	13521.98977	12694.09519	12389.38868	11617.65438	11575.87206	12234.59823	13101.67939	0.13486045	0.009537146	13005.03864	0.002114441	0.043876053	3.073668669
CRCP	ENSG00000241258	CGRP receptor component [Source:HGNC Symbol;Acc:HGNC:17888]	protein_coding	909.780388	886.5171247	821.5225701	760.6941208	826.2762274	954.6527497	915.8452228	965.1395141	929.2037246	895.2156052	944.16698	783.5220891	772.0563978	734.0796914	786.3860764	837.2249233	0.188065759	0.009538944	857.6427128	0.0021153	0.061188499	3.073547533
MRAP2	ENSG00000135324	melanocortin 2 receptor accessory protein 2 [Source:HGNC Symbol;Acc:HGNC:21232]	protein_coding	37.47807984	35.15203299	45.85242252	116.3748468	50.73625958	48.83729048	48.25759479	62.57497949	49.15421534	57.46316385	50.39093433	35.65416832	30.36693817	35.72444338	34.66667158	26.71994436	0.745108386	0.009577687	47.83774912	0.002124325	0.242526438	3.072276954
SELENOK	ENSG00000113811	selenoprotein K [Source:HGNC Symbol;Acc:HGNC:30394]	protein_coding	1230.217971	1139.440289	1125.294869	1078.596142	1186.262069	1863.956587	1704.75199	1695.888003	2316.865035	2227.957756	2109.34683	1124.410723	983.7047548	1154.706202	1035.438743	1074.36443	0.580857663	0.009585617	1440.70015	0.002126518	0.189083181	3.071968968
	ENSG00000226308	novel transcript	lncRNA	5.621711975	4.286833292	8.597329222	25.54569809	9.664049443	13.95351157	2.098156295	6.363557236	2.835820116	2.016251363	6.188360356	4.348069307	0.920210248	2.304802799	0.912280831	0	2.186747364	0.009593363	5.978540134	0.002128671	0.71190902	3.071666888
KANK3	ENSG00000186994	KN motif and ankyrin repeat domains 3 [Source:HGNC Symbol;Acc:HGNC:24796]	protein_coding	14.05427994	28.29309972	29.61302288	51.09139618	30.20015451	43.02332733	38.81589146	44.54490065	41.59202836	30.24377045	32.70990474	20.00111881	27.60630743	13.82881679	20.98245911	20.03995827	0.756056739	0.009607584	30.41502729	0.002132262	0.246179237	3.07116371
ZNF888	ENSG00000213793	zinc finger protein 888 [Source:HGNC Symbol;Acc:HGNC:38695]	protein_coding	213.6250551	222.0579645	194.8727957	211.9346804	206.5690568	165.1165535	227.649958	160.1495238	227.8108826	190.5357538	196.2594284	232.186901	243.8557156	254.6807093	247.2281052	238.2528372	-0.268032219	0.009625798	214.5491201	0.002136741	0.087291637	-3.070537216
ENAH	ENSG00000154380	ENAH actin regulator [Source:HGNC Symbol;Acc:HGNC:18271]	protein_coding	9968.232284	9166.964311	9492.40672	9136.844683	9990.211112	11729.08926	11302.76796	11185.01244	10628.65379	11765.83483	11299.94601	9457.920356	9039.225263	8958.768479	8912.983719	8925.574748	0.214961744	0.009631504	10060.02725	0.002138443	0.070013286	3.070299324
RIN3	ENSG00000100599	Ras and Rab interactor 3 [Source:HGNC Symbol;Acc:HGNC:18751]	protein_coding	133.9841354	128.6049987	116.5415739	91.77528572	101.4725192	95.34899571	80.77901736	123.0287732	139.900459	141.1375954	138.7960823	169.574703	154.5953216	129.0689567	165.1228304	162.5463282	-0.410227064	0.00964278	129.5173485	0.002141384	0.133629286	-3.069888924
SLC30A7	ENSG00000162695	solute carrier family 30 member 7 [Source:HGNC Symbol;Acc:HGNC:19306]	protein_coding	1991.959943	1977.944881	1942.996404	2034.194477	1891.737678	2291.864275	2334.198878	2155.124717	1962.38752	1984.999467	1981.159365	1856.625594	1718.032532	1873.804675	1731.509017	1896.002719	0.175510657	0.009648571	1976.533884	0.002143107	0.057176138	3.069648702
RHOB	ENSG00000143878	ras homolog family member B [Source:HGNC Symbol;Acc:HGNC:668]	protein_coding	3656.92364	2636.402474	3674.880613	2496.855454	2896.798821	2669.77188	2826.216529	3274.050198	2832.984296	3192.734034	3267.454268	2701.890267	2523.216499	2550.264297	2256.982776	2372.508393	0.292553002	0.009666186	2864.370902	0.002148333	0.095327639	3.06892109
PKNOX2	ENSG00000165495	PBX/knotted 1 homeobox 2 [Source:HGNC Symbol;Acc:HGNC:16714]	protein_coding	624.9469813	610.4450607	516.7950121	722.8486422	579.8429666	322.0935587	362.981039	341.510905	759.0545177	743.996753	714.3135954	871.3530891	853.0348996	876.9774649	840.2106454	887.324819	-0.595721746	0.009666186	664.2331219	0.002148154	0.194112813	-3.068946034
MIATNB	ENSG00000244625	MIAT neighbor [Source:HGNC Symbol;Acc:HGNC:50731]	lncRNA	85.26263163	84.02193252	80.24173941	90.82914876	84.56043263	81.39548414	87.07348624	94.39276567	83.18405673	66.53629498	99.89781718	91.30945545	115.9464912	101.4113231	112.2105422	113.5597635	-0.323995243	0.009666186	91.98958534	0.00214781	0.105570511	-3.068993798
COQ4	ENSG00000167113	coenzyme Q4 [Source:HGNC Symbol;Acc:HGNC:19693]	protein_coding	972.5561717	963.6801239	1000.155966	1008.582006	1153.645902	1030.234271	1014.458569	983.169593	952.8355589	903.2806107	1019.311356	1127.019564	1337.06549	1052.142478	1258.947547	1020.924541	-0.214912262	0.009669464	1049.875609	0.0021495	0.070032306	-3.068758895
METTL6	ENSG00000206562	methyltransferase 6, tRNA N3-cytidine [Source:HGNC Symbol;Acc:HGNC:28343]	protein_coding	599.6492774	494.7005618	548.3185526	552.5439883	579.8429666	450.000748	498.3121201	506.9633931	429.1541109	443.5752999	443.7938427	440.8942277	424.2169242	425.2361164	397.7544423	404.1391585	0.268501281	0.00967611	477.4434832	0.002151416	0.087502661	3.068492741
STOML2	ENSG00000165283	stomatin like 2 [Source:HGNC Symbol;Acc:HGNC:14559]	protein_coding	2568.185421	2529.231642	2230.529304	2068.255408	2378.564169	2348.841114	2204.113188	2298.304755	2212.884964	2112.023303	1969.666696	2038.374891	1783.36746	1876.109478	1960.491506	2143.162204	0.208784571	0.009680136	2170.131594	0.002152749	0.068045516	3.06830755
COQ5	ENSG00000110871	coenzyme Q5, methyltransferase [Source:HGNC Symbol;Acc:HGNC:28722]	protein_coding	819.8329964	818.7851587	798.5963588	893.1532961	777.9559802	597.6754121	556.0114182	627.8709806	636.1689793	679.4767094	641.8213741	906.1376436	866.8380533	879.2822677	870.3159128	957.4646729	-0.328104826	0.009710947	770.4617009	0.002160481	0.10697084	-3.067236144
SASS6	ENSG00000156876	SAS-6 centriolar assembly protein [Source:HGNC Symbol;Acc:HGNC:25403]	protein_coding	310.1311106	291.5046638	283.7118643	275.3258572	244.0172484	296.5121208	297.9381939	221.6639104	282.6367382	291.348322	272.2878557	236.5349703	193.244152	258.1379135	232.6316119	241.5928303	0.267020936	0.009710947	264.3262102	0.002160299	0.087055163	3.067261332
DYRK2	ENSG00000127334	dual specificity tyrosine phosphorylation regulated kinase 2 [Source:HGNC Symbol;Acc:HGNC:3093]	protein_coding	2585.050557	2388.62351	2326.055184	1823.205934	2120.050847	2598.841529	2608.008275	2561.331788	2197.76059	2450.753532	2440.866135	2873.204198	2664.008667	2778.439774	2805.263555	2855.694054	-0.23648477	0.009719468	2504.822383	0.002162817	0.077108403	-3.066913096
LAMP2	ENSG00000005893	lysosomal associated membrane protein 2 [Source:HGNC Symbol;Acc:HGNC:6501]	protein_coding	5879.373774	5468.284547	6251.213603	7118.734534	6489.409201	7040.709378	7304.731141	7099.60869	5635.719843	6263.48486	5973.535846	5620.314386	5138.454023	5630.633237	5055.860366	5787.094616	0.235265601	0.009727998	6109.822628	0.002165156	0.076718961	3.066590025
NOP16	ENSG00000048162	NOP16 nucleolar protein [Source:HGNC Symbol;Acc:HGNC:26934]	protein_coding	409.4480222	405.5344294	359.1773097	287.6256377	459.0423485	505.8147943	526.63723	450.7519709	454.6764919	353.8521142	368.6494669	320.017901	328.5150584	316.9103848	327.5088183	319.5260013	0.36727464	0.009754171	387.1054987	0.002171423	0.119800224	3.065725826
TNRC6C	ENSG00000078687	trinucleotide repeat containing adaptor 6C [Source:HGNC Symbol;Acc:HGNC:29318]	protein_coding	1464.45597	1674.437084	1381.304228	2124.077489	1854.289487	2263.957252	2249.223548	2301.486534	2262.039179	2132.185817	2365.721759	1573.131475	1439.208827	1534.998664	1594.666893	1550.870104	0.383080553	0.009778382	1860.378394	0.002178961	0.124998164	3.064689444
GALNT15	ENSG00000131386	polypeptide N-acetylgalactosaminyltransferase 15 [Source:HGNC Symbol;Acc:HGNC:21531]	protein_coding	7.495615967	11.14576656	12.41836443	26.49183505	8.456043263	19.76747472	29.37418813	14.84830022	7.562186975	24.19501636	23.86938994	40.87185149	39.56904065	28.81003498	20.07017828	34.51326147	-0.95933161	0.009778382	21.84115928	0.002177683	0.313009419	-3.064864991
ONECUT1	ENSG00000169856	one cut homeobox 1 [Source:HGNC Symbol;Acc:HGNC:8138]	protein_coding	1340.778306	1300.625221	1499.75632	1435.289778	1668.256535	2359.306247	2414.977896	2146.639974	2301.740661	2089.844538	2287.041177	2843.637327	3216.134816	2546.807093	2578.105629	2235.568678	-0.502514433	0.009778382	2141.531887	0.002178343	0.163964582	-3.064774269
ITLN1	ENSG00000179914	intelectin 1 [Source:HGNC Symbol;Acc:HGNC:18259]	protein_coding	32.79331986	53.15673282	32.47879928	42.57616348	33.82417305	37.20936418	28.32510998	26.51482182	61.44276918	44.35752999	45.08662545	24.34918812	23.92546644	21.89562659	33.75439075	22.2666203	0.657151426	0.009778382	35.24729383	0.002179028	0.214427398	3.064680309
SSXP10	ENSG00000217330	SSX family pseudogene 10 [Source:HGNC Symbol;Acc:HGNC:30638]	processed_pseudogene	5.621711975	7.716299925	10.50784683	15.13819146	13.28806798	3.488377892	6.294468885	8.484742981	7.562186975	8.065005453	10.60861775	22.6099604	22.08504594	10.37161259	25.54386327	6.67998609	-1.0091674	0.009778382	11.50412415	0.002178605	0.329283381	-3.064738335
	ENSG00000267681	high mobility group nucleosome binding domain 1 (HMGN1) pseudogene	transcribed_processed_pseudogene	9.369519959	7.716299925	11.46310563	14.19205449	12.0800618	15.1163042	13.63801592	15.90889309	7.562186975	10.08125682	16.79697811	21.74034653	15.64357421	18.43842239	20.98245911	23.37995132	-0.726272986	0.009781547	14.63183941	0.002180176	0.236993834	-3.06452271
KCNJ13	ENSG00000115474	potassium inwardly rectifying channel subfamily J member 13 [Source:HGNC Symbol;Acc:HGNC:6259]	protein_coding	66.52359171	65.15986603	89.79432743	119.2132577	85.76843881	79.06989888	91.26979883	110.3016588	102.0895242	101.8206938	119.3469497	156.530495	143.5527986	130.2213581	108.5614189	109.1064395	-0.470014856	0.009784807	104.8956573	0.002182023	0.153385618	-3.064269396
FLRT1	ENSG00000126500	fibronectin leucine rich transmembrane protein 1 [Source:HGNC Symbol;Acc:HGNC:3760]	protein_coding	7.495615967	21.43416646	16.23939964	19.86887629	24.16012361	23.25585261	28.32510998	34.9995648	25.52238104	14.11375954	24.75344142	27.82764356	38.6488304	42.63885178	37.40351407	32.28659944	-0.715017783	0.009784807	26.18585816	0.002181372	0.233333581	-3.064358681
	ENSG00000288781	novel transcript	lncRNA	0	0.857366658	0	2.838410899	2.416012361	1.162792631	2.098156295	1.060592873	0.945273372	4.032502726	0.884051479	4.348069307	3.680840991	3.457204198	4.561404155	8.90664812	-1.770199263	0.009784807	2.578082879	0.002182233	0.577695892	-3.064240695
SERPINA3	ENSG00000196136	serpin family A member 3 [Source:HGNC Symbol;Acc:HGNC:16]	protein_coding	20.61294391	28.29309972	7.64207042	2.838410899	15.70408034	11.62792631	13.63801592	9.545335854	25.52238104	21.17063931	19.44913255	26.08841584	25.76588694	31.11483778	38.3157949	38.96658553	-0.991266197	0.009797373	21.01847233	0.002185479	0.323541843	-3.063795981
ITGA7	ENSG00000135424	integrin subunit alpha 7 [Source:HGNC Symbol;Acc:HGNC:6143]	protein_coding	533.1256857	655.8854936	533.9896706	679.3263418	527.8987008	365.116886	330.4596165	372.2680983	361.0944281	282.2751908	306.7658634	322.6267426	294.4672793	296.1671596	284.6316193	279.4460848	0.606581193	0.009800065	401.5965538	0.002186523	0.197992785	3.063653024
UBFD1	ENSG00000103353	ubiquitin family domain containing 1 [Source:HGNC Symbol;Acc:HGNC:30565]	protein_coding	5301.274393	5038.743851	4985.49569	5126.170083	4799.408555	4517.44937	4544.606535	4448.126508	4120.446628	4451.88301	4255.823822	4267.195218	3980.829532	4104.853785	3928.281258	4254.037809	0.19159616	0.009805913	4507.789128	0.002188589	0.062544233	3.063370547
SRRM4	ENSG00000139767	serine/arginine repetitive matrix 4 [Source:HGNC Symbol;Acc:HGNC:29389]	protein_coding	68.3974957	62.58776606	25.79198767	24.59956112	22.95211743	24.41864524	11.53985962	20.15126458	15.12437395	15.12188522	11.49266923	11.3049802	14.72336396	11.52401399	10.94736997	6.67998609	1.315234321	0.009805913	22.33483375	0.002188717	0.429344677	3.063353037
MRS2	ENSG00000124532	magnesium transporter MRS2 [Source:HGNC Symbol;Acc:HGNC:13785]	protein_coding	7329.775464	6987.538265	7591.441703	6276.672634	7464.270188	5908.149356	5577.94851	5471.59863	5618.704923	6286.67175	6320.084026	8550.913099	7889.882664	7414.550603	7402.246663	7567.310909	-0.270102243	0.009817172	6853.609962	0.002191675	0.088183724	-3.062948924
RENO1	ENSG00000287431	regulator of early neurogenesis 1 [Source:HGNC Symbol;Acc:HGNC:54096]	lncRNA	128.3624234	159.4701984	159.52822	178.8198866	201.7370321	169.7677241	177.2942069	191.96731	140.8457324	126.0157102	179.4624503	189.5758218	245.6961361	206.2798505	271.8596876	171.4529763	-0.400681346	0.009835732	181.1334604	0.002196264	0.13084229	-3.06232294
ETV1	ENSG00000006468	ETS variant transcription factor 1 [Source:HGNC Symbol;Acc:HGNC:3490]	protein_coding	135.8580394	127.7476321	138.5125264	231.8035567	74.89638318	140.6979083	152.1163314	124.0893661	162.58702	126.0157102	169.737884	100.0055941	94.78165551	95.64931615	102.1754531	103.5397844	0.53994187	0.009906093	130.0133851	0.002212872	0.176447709	3.060067332
LRPPRC	ENSG00000138095	leucine rich pentatricopeptide repeat containing [Source:HGNC Symbol;Acc:HGNC:15714]	protein_coding	6729.189234	6678.028902	6268.408262	5998.508366	6670.610128	7983.734202	7828.221137	7431.574259	6786.117537	7056.879771	6848.746811	6256.002119	5853.457386	5919.885989	6008.281553	6185.66712	0.197993087	0.009906093	6656.457048	0.002212849	0.064702133	3.060070489
STRADA	ENSG00000266173	STE20 related adaptor alpha [Source:HGNC Symbol;Acc:HGNC:30172]	protein_coding	126.4885194	143.1802319	151.8861496	167.466243	157.0408034	110.4652999	120.643987	127.2711447	112.4875313	90.73131134	128.1874645	147.8343564	215.329198	175.1650127	171.5087962	155.8663421	-0.407492329	0.009911609	143.8470245	0.002214554	0.133174397	-3.059839868
PAX4	ENSG00000106331	paired box 4 [Source:HGNC Symbol;Acc:HGNC:8618]	protein_coding	405.7002142	497.2726618	186.2754665	58.66049191	42.28021631	36.04657155	38.81589146	28.63600756	13.23382721	27.2193934	16.79697811	27.82764356	43.24988164	10.37161259	12.77193163	11.13331015	2.541240734	0.009925718	91.01825623	0.002218156	0.830646435	3.059353088
ZNF384	ENSG00000126746	zinc finger protein 384 [Source:HGNC Symbol;Acc:HGNC:11955]	protein_coding	758.9311167	750.195826	748.9229011	833.5466672	864.9324251	830.2339382	854.9986902	834.6865908	865.8704087	785.329906	831.8924421	721.779505	747.2107211	744.451304	746.2457198	680.2452502	0.160263059	0.009928838	787.4670883	0.002219303	0.052387276	3.059198199
PIGP	ENSG00000185808	phosphatidylinositol glycan anchor biosynthesis class P [Source:HGNC Symbol;Acc:HGNC:3046]	protein_coding	239.8597109	244.3494976	228.3068538	294.2485965	240.3932299	210.4654661	194.0794573	187.7249385	219.3034223	232.8770324	210.4042521	297.4079406	265.9407616	270.8143288	258.1754752	300.5993741	-0.290744546	0.009939619	243.4343961	0.002222163	0.095051448	-3.058812369
KLHL3	ENSG00000146021	kelch like family member 3 [Source:HGNC Symbol;Acc:HGNC:6354]	protein_coding	266.0943668	331.8008968	263.6514295	290.4640486	340.6577429	158.1397978	161.5580347	182.4219741	273.1840045	207.6738904	248.4184657	340.0190198	414.0946115	312.3007792	349.4035583	365.1725729	-0.523839596	0.009942748	281.5659496	0.002223313	0.171264556	-3.058657371
KDM6A	ENSG00000147050	lysine demethylase 6A [Source:HGNC Symbol;Acc:HGNC:12637]	protein_coding	5506.46688	4751.52602	5308.373165	3256.603438	4241.309699	4994.194348	4746.029539	4596.60951	5230.197567	5687.845096	5720.697123	6119.472743	5954.680513	6218.357951	6080.351739	6403.879999	-0.325235308	0.009968747	5301.037208	0.002229578	0.106362025	-3.057814176
TELO2	ENSG00000100726	telomere maintenance 2 [Source:HGNC Symbol;Acc:HGNC:29099]	protein_coding	1556.277265	1544.117352	1432.888204	1298.099918	1514.83975	1408.141876	1397.372092	1404.224963	1683.531875	1355.929042	1502.003464	1196.588673	1231.241311	1245.745913	1451.438802	1234.684096	0.202288142	0.009984196	1403.570287	0.002233486	0.066165848	3.057289359
NNT-AS1	ENSG00000248092	NNT antisense RNA 1 [Source:HGNC Symbol;Acc:HGNC:49005]	lncRNA	290.4551187	310.3667303	264.6066883	302.7638292	259.7213288	289.535365	274.8584746	274.693554	201.3432282	204.6495134	261.6792379	318.2786733	355.2011556	348.0252226	322.0351334	307.2793602	-0.307098607	0.009989513	286.5932883	0.002235127	0.100455239	-3.057069101
CCDC88C	ENSG00000015133	coiled-coil domain containing 88C [Source:HGNC Symbol;Acc:HGNC:19967]	protein_coding	1832.678104	1745.598516	1747.16835	1952.826698	1854.289487	2206.980413	2174.739	2234.669183	1503.929935	1708.77303	1685.00212	1609.655257	1560.67658	1486.597805	1562.737064	1543.076787	0.273159498	0.010024309	1775.587396	0.002243367	0.089385648	3.055965967
B2M	ENSG00000166710	beta-2-microglobulin [Source:HGNC Symbol;Acc:HGNC:914]	protein_coding	7514.355007	6999.541399	7910.498143	7745.077206	7696.207375	8229.083447	7964.601296	8266.26085	6484.575331	7420.813142	6826.645524	5875.111248	5181.703905	6511.067906	6445.264071	7640.790756	0.254343476	0.01003354	7169.474788	0.002245888	0.083237675	3.055629283
HDAC4-AS1	ENSG00000222020	HDAC4 antisense RNA 1 [Source:HGNC Symbol;Acc:HGNC:54064]	lncRNA	0.936951996	4.286833292	2.865776407	1.892273932	2.416012361	6.976755784	3.147234443	8.484742981	3.781093488	1.008125682	1.768102959	8.696138614	4.601051239	8.066809796	13.68421247	7.793317105	-1.355230772	0.010049067	5.025339534	0.002249818	0.443595496	-3.055104895
RPL38	ENSG00000172809	ribosomal protein L38 [Source:HGNC Symbol;Acc:HGNC:10349]	protein_coding	7192.04352	6991.825099	6717.379899	6180.166663	7325.349478	7779.082699	7156.811122	7182.334934	6900.495615	6992.359727	6556.125771	6219.478337	5954.680513	5972.896453	6120.492095	6924.918914	0.165606306	0.0100597	6760.402552	0.002252944	0.054213811	3.054688496
	ENSG00000223859	novel transcript	lncRNA	50.59540778	39.43886628	38.2103521	20.81501326	28.99214833	55.81404627	45.11036034	42.42371491	53.8805822	46.37378135	53.04308877	29.56687129	34.96798941	20.74322519	18.24561662	31.17326842	0.67771323	0.0100597	38.08714578	0.00225311	0.221861623	3.054666328
TP53I3	ENSG00000115129	tumor protein p53 inducible protein 3 [Source:HGNC Symbol;Acc:HGNC:19373]	protein_coding	778.6071086	739.0500595	865.464475	1154.287099	909.6286538	544.1869511	554.96234	669.2341027	383.780989	404.2583983	452.6343575	408.7185149	442.6211291	425.2361164	424.2105864	428.6324408	0.670443968	0.010076254	599.0945826	0.002257275	0.219521704	3.054112448
MIEN1	ENSG00000141741	migration and invasion enhancer 1 [Source:HGNC Symbol;Acc:HGNC:28230]	protein_coding	712.0835169	699.6111932	684.9205614	684.0570266	689.771529	747.6756615	712.3240622	744.5361966	705.1739355	735.9317476	769.1247871	665.254604	594.45582	628.0587627	621.2632459	708.0785256	0.157021783	0.010077175	693.8950735	0.002257937	0.051414712	3.054024383
ZNF582-DT	ENSG00000267454	ZNF582 divergent transcript [Source:HGNC Symbol;Acc:HGNC:25213]	lncRNA	29.04551187	35.15203299	45.85242252	34.06093078	44.69622867	29.06981576	39.86496961	40.30252916	44.42784848	22.17876499	29.17369882	51.30721782	46.01051239	40.33404898	58.38597319	59.0065438	-0.51598586	0.010086183	40.55431561	0.002260413	0.16897095	-3.053695669
CAPN13	ENSG00000162949	calpain 13 [Source:HGNC Symbol;Acc:HGNC:16663]	protein_coding	225.805431	193.7648648	207.2911601	65.28345067	151.0007725	163.9537609	142.6746281	145.3012236	236.318343	301.4295788	236.9257965	362.6289802	360.7224171	286.9479484	297.4035509	243.8194923	-0.721574787	0.010086668	226.3294624	0.002260978	0.236301388	-3.053620609
WDR19	ENSG00000157796	WD repeat domain 19 [Source:HGNC Symbol;Acc:HGNC:18340]	protein_coding	1531.916513	1542.402618	1418.559322	1368.114053	1703.288714	1546.514199	1601.942331	1711.796897	1891.492017	1719.862413	2104.042521	2014.025703	2387.025383	2002.873632	2105.544158	1693.376474	-0.307554769	0.010091871	1771.423559	0.002262602	0.100725173	-3.053405229
USP48	ENSG00000090686	ubiquitin specific peptidase 48 [Source:HGNC Symbol;Acc:HGNC:18533]	protein_coding	1540.349081	1574.125185	1539.87719	1497.734818	1355.382934	1327.909184	1301.905981	1272.711447	1573.880164	1359.961544	1481.67028	1603.56796	1634.2934	1586.856727	1742.456387	1647.729902	-0.190791233	0.01009339	1502.525762	0.00226375	0.062487856	-3.053253001
ENSG00000223797	ENSG00000223797	NA	NA	28.10855988	37.72413297	33.43405809	48.25298528	20.53610507	34.88377892	28.32510998	33.93897193	19.85074081	22.17876499	27.40559586	48.69837624	46.93072263	34.57204198	52.9122882	44.5332406	-0.583966787	0.01009339	35.14284209	0.002264018	0.191262755	-3.053217481
NTAN1P2	ENSG00000250569	N-terminal asparagine amidase pseudogene 2 [Source:HGNC Symbol;Acc:HGNC:45262]	processed_pseudogene	2.810855988	5.14419995	3.82103521	8.515232696	1.20800618	2.325585261	5.245390738	2.121185745	5.671640232	2.016251363	3.536205918	6.956910891	8.281892229	12.67641539	9.12280831	7.793317105	-1.174560399	0.01009339	5.452933326	0.002264314	0.384700893	-3.053178249
	ENSG00000279133	TEC	TEC	21.54989591	21.43416646	34.38931689	24.59956112	39.86420395	41.8605347	31.47234443	29.69660044	25.52238104	17.13813659	30.94180178	14.78343564	18.40420495	18.43842239	23.71930161	11.13331015	0.72390819	0.010114927	25.30922613	0.002269604	0.23715427	3.052477988
PIK3AP1	ENSG00000155629	phosphoinositide-3-kinase adaptor protein 1 [Source:HGNC Symbol;Acc:HGNC:30034]	protein_coding	1177.748659	1295.481021	892.2117215	770.1554905	605.2110964	1150.001912	997.6733183	991.654336	2035.17357	1967.86133	1814.957687	1770.533822	1715.271902	2112.351765	2247.859968	2598.514589	-0.74598622	0.010115916	1508.916387	0.002270284	0.244394292	-3.052388069
	ENSG00000259088	novel transcript, antisense to PPP2R5C	lncRNA	10.30647195	15.43259985	9.552588024	13.24591753	10.87205562	10.46513368	16.78525036	9.545335854	7.562186975	7.056879771	7.072411835	16.52266337	18.40420495	19.59082379	17.33333579	18.92662726	-0.75497166	0.010127601	13.04215541	0.002273365	0.247371026	-3.051980955
RNF11	ENSG00000123091	ring finger protein 11 [Source:HGNC Symbol;Acc:HGNC:10056]	protein_coding	3518.254745	3158.538769	3449.439536	3376.762832	3301.480891	4466.286494	4499.496175	4244.492676	3763.133294	4343.005436	3999.448893	3440.192436	3167.363673	3094.197757	2756.000391	3166.313407	0.293103953	0.010131482	3609.025463	0.002274695	0.096042806	3.051805376
ZNF441	ENSG00000197044	zinc finger protein 441 [Source:HGNC Symbol;Acc:HGNC:20875]	protein_coding	109.6233835	132.891832	107.9442447	134.3514492	96.64049443	77.90710625	60.84653256	63.63557236	46.31839522	37.30065022	49.50688285	127.8332376	127.9092244	164.7934001	146.8772138	161.4329972	-0.804048338	0.010133202	102.8632885	0.002275541	0.263476082	-3.051693846
FAM111A-DT	ENSG00000245571	FAM111A divergent transcript [Source:HGNC Symbol;Acc:HGNC:53752]	lncRNA	78.70396765	87.45139915	96.48113905	121.1055317	94.22448207	74.41872836	89.17164254	82.72624407	43.48257511	52.42253544	51.27498581	129.5724653	124.2283834	121.0021469	98.52632975	122.4664117	-0.589872631	0.010144516	91.7036855	0.002278541	0.193318572	-3.051298301
PTPRR	ENSG00000153233	protein tyrosine phosphatase receptor type R [Source:HGNC Symbol;Acc:HGNC:9680]	protein_coding	17.80208792	2.572099975	30.56828168	122.0516686	19.32809889	11.62792631	11.53985962	18.03007884	16.06964732	13.10563386	10.60861775	2.608841584	7.361681982	6.914408396	6.385965817	10.01997914	1.910167602	0.010151414	19.16217986	0.00228055	0.626072279	3.051033669
ZNF630	ENSG00000221994	zinc finger protein 630 [Source:HGNC Symbol;Acc:HGNC:28855]	protein_coding	40.28893582	30.00783304	36.29983449	35.95320472	42.28021631	25.58143787	37.76681331	33.93897193	33.08456802	28.22751908	29.17369882	63.48181188	55.21261486	40.33404898	35.57895241	44.5332406	-0.508855457	0.010171404	38.23398138	0.002285502	0.166816939	-3.050382405
PPP1R26-AS1	ENSG00000225361	PPP1R26 antisense RNA 1 [Source:HGNC Symbol;Acc:HGNC:48717]	lncRNA	72.14530368	94.31033241	69.73389258	86.09846393	78.52040172	55.81404627	73.43547033	45.60549353	66.16913603	62.50379226	78.68058167	81.74370297	116.8667015	109.4781329	102.1754531	80.15983308	-0.457750223	0.010177189	79.59004612	0.002287263	0.150074605	-3.0501511
ZNF497	ENSG00000174586	zinc finger protein 497 [Source:HGNC Symbol;Acc:HGNC:23714]	protein_coding	115.2450955	109.7429323	106.0337271	114.4825729	132.8806798	118.6048483	110.1532055	117.7258089	109.6517111	99.80444248	110.5064349	130.4420792	131.5900654	149.8121819	152.3508988	120.2397496	-0.278464138	0.010196543	120.5791521	0.002292074	0.09131409	-3.049519923
TMEM98	ENSG00000006042	transmembrane protein 98 [Source:HGNC Symbol;Acc:HGNC:24529]	protein_coding	3087.256826	2924.477672	2717.711293	2115.562256	3045.383581	2665.120709	2654.167713	2667.391075	2469.054047	2528.379209	2618.560482	2361.871248	2375.062649	2317.479214	2163.01785	2173.222141	0.234834254	0.0101973	2555.232373	0.002293044	0.077010167	3.049392871
BTG2	ENSG00000159388	BTG anti-proliferation factor 2 [Source:HGNC Symbol;Acc:HGNC:1131]	protein_coding	7551.833087	7865.481723	6937.089423	6247.342388	6100.431211	5282.566921	5110.059656	5453.568551	4486.267423	5587.032527	4658.951297	4710.698287	4224.685247	4542.766316	4265.825166	4962.116334	0.386161912	0.0101973	5499.169722	0.002293168	0.126636347	3.049376583
RAB30	ENSG00000137502	RAB30, member RAS oncogene family [Source:HGNC Symbol;Acc:HGNC:9770]	protein_coding	513.4496937	396.1033961	560.736917	611.2044802	430.0502002	443.0239923	436.4165094	451.8125638	486.8157865	611.9322887	574.6334616	410.4577426	408.57335	414.8645038	329.33338	410.8191446	0.346420604	0.010199488	468.1392132	0.002294122	0.113608402	3.049251635
RTN4	ENSG00000115310	reticulon 4 [Source:HGNC Symbol;Acc:HGNC:14085]	protein_coding	13087.34548	11681.62072	13136.71905	12208.00528	11631.89151	12527.9278	12406.39817	13201.19949	9889.450017	11182.13006	10489.2708	10661.46594	9728.462739	10157.26593	10120.84354	10851.6374	0.213711205	0.010207784	11435.10212	0.002296451	0.07009345	3.048946881
IGFN1	ENSG00000163395	immunoglobulin like and fibronectin type III domain containing 1 [Source:HGNC Symbol;Acc:HGNC:24607]	protein_coding	80.57787165	102.0266323	61.13656336	87.04460089	71.27236464	36.04657155	66.09192329	88.02920843	29.30347453	53.43066112	74.26032427	109.5713465	175.7601573	107.1733301	145.964933	57.89321278	-0.808848818	0.010215126	84.09894849	0.002298565	0.265311995	-3.048670368
TTLL9	ENSG00000131044	tubulin tyrosine ligase like 9 [Source:HGNC Symbol;Acc:HGNC:16118]	protein_coding	42.16283981	36.00939965	63.04708096	66.22958764	70.06435846	45.34891259	52.45390738	43.48430778	37.81093488	35.28439886	53.92714024	70.43872277	87.41997353	67.99168256	77.54387064	54.55321974	-0.537338873	0.010239532	56.48564609	0.002304521	0.17629848	-3.047892832
PREX1	ENSG00000124126	phosphatidylinositol-3,4,5-trisphosphate dependent Rac exchange factor 1 [Source:HGNC Symbol;Acc:HGNC:32594]	protein_coding	398.2045983	423.5391292	339.1168749	410.6234433	311.6655945	247.6748303	212.9628639	243.9363607	263.7312708	266.1451799	221.8969213	206.0984851	203.3664647	199.3654421	224.4210844	232.6861821	0.511197993	0.010263168	275.3396704	0.002310497	0.167764615	3.047114507
	ENSG00000268278	zinc finger protein 100 (ZNF100) pseudogene	unprocessed_pseudogene	5.621711975	6.858933267	6.686811617	2.838410899	7.248037082	8.139548414	7.343547033	12.72711447	5.671640232	7.056879771	9.724566274	15.6530495	22.08504594	9.219211195	14.5964933	7.793317105	-0.963907176	0.010263168	9.32901988	0.00231077	0.316338107	-3.047078911
GUCY2C	ENSG00000070019	guanylate cyclase 2C [Source:HGNC Symbol;Acc:HGNC:4688]	protein_coding	83.38872763	94.31033241	113.6757975	44.46843741	182.4089332	244.1864524	281.1529435	232.2698391	197.5621347	140.1294697	94.5935083	93.04868317	80.05829155	85.27770355	52.00000737	75.70650902	1.006416403	0.010264785	130.8898607	0.002311599	0.330300607	3.046971098
PRELID1	ENSG00000169230	PRELI domain containing 1 [Source:HGNC Symbol;Acc:HGNC:30255]	protein_coding	1241.461395	1136.868189	1120.518575	969.7903904	1088.413569	1225.583433	1187.556463	1209.075875	1053.97981	1131.117015	962.7320611	1016.578604	821.7477512	958.7979643	1011.719442	976.3913002	0.227236804	0.010281123	1069.52074	0.002315744	0.074591116	3.046432534
STK36	ENSG00000163482	serine/threonine kinase 36 [Source:HGNC Symbol;Acc:HGNC:17209]	protein_coding	1317.354506	1369.214553	1312.525595	1343.514492	1565.57601	1037.211026	1316.593075	1194.227575	1607.910006	1323.66902	1725.668488	1680.09398	2179.057867	1738.973712	1955.930102	1322.637246	-0.369900577	0.010281822	1499.384828	0.002316368	0.121424124	-3.046351626
ZNF688	ENSG00000229809	zinc finger protein 688 [Source:HGNC Symbol;Acc:HGNC:30489]	protein_coding	193.0121112	242.6347643	194.8727957	255.4569809	230.7291805	216.2794293	243.3861302	230.1486534	276.0198246	197.5926336	235.1576935	250.4487921	304.589592	284.6431456	277.3333726	270.5394367	-0.278124377	0.01031596	243.9277835	0.002324526	0.091329223	-3.045294473
GORAB	ENSG00000120370	golgin, RAB6 interacting [Source:HGNC Symbol;Acc:HGNC:25676]	protein_coding	598.7123254	560.7177945	596.0814927	559.166947	652.3233374	612.7917163	625.2505759	655.4463953	777.9599851	714.7611082	804.4868463	726.1275743	782.1787106	822.8145991	796.4211655	808.2783169	-0.273963043	0.010316455	693.3449307	0.00232534	0.089965852	-3.04518923
RNF187	ENSG00000168159	ring finger protein 187 [Source:HGNC Symbol;Acc:HGNC:27146]	protein_coding	4004.53283	3659.240898	3950.950407	3633.16595	3603.482436	3348.842776	3112.614864	3361.018814	2665.670909	2997.157651	2799.791035	2865.377673	2647.444883	2664.352035	2721.333719	2936.967218	0.286962699	0.010316455	3185.746506	0.002325572	0.094235698	3.045159158
RPAP2	ENSG00000122484	RNA polymerase II associated protein 2 [Source:HGNC Symbol;Acc:HGNC:25791]	protein_coding	1246.146155	1205.457522	1315.391371	1283.907863	1082.373538	977.9086023	1027.047506	957.715364	896.1191566	982.9225395	955.6596493	891.3542079	894.4443608	919.6163167	824.7018713	888.43815	0.296117646	0.010319791	1021.825261	0.002326792	0.097247127	3.045001468
ARPC1A	ENSG00000241685	actin related protein 2/3 complex subunit 1A [Source:HGNC Symbol;Acc:HGNC:703]	protein_coding	473.1607579	436.3996291	489.0925069	468.3377983	416.7621322	451.1635407	497.2630419	464.5396782	433.8804777	443.5752999	416.3882468	406.1096733	393.849986	390.6640744	363.0877708	436.4257579	0.190389378	0.010321299	436.2937732	0.002327599	0.06252736	3.044897109
ZNF627	ENSG00000198551	zinc finger protein 627 [Source:HGNC Symbol;Acc:HGNC:30570]	protein_coding	1029.710243	1021.981057	1063.203047	1107.926387	1137.941822	1001.164455	1015.507647	964.0789213	809.1540064	943.605638	858.4139865	853.091198	792.3010233	866.6058523	797.3334463	912.9314323	0.237890611	0.010324257	948.4343852	0.002328734	0.078131397	3.044750504
	ENSG00000280367	novel transcript	TEC	8.432567963	6.001566608	9.552588024	13.24591753	18.12009271	4.651170522	19.9324848	14.84830022	16.06964732	14.11375954	17.68102959	19.13150495	40.4892509	14.98121819	24.63158244	22.2666203	-0.917843312	0.010331891	16.50933135	0.002330924	0.301479071	-3.044467762
IRF9	ENSG00000213928	interferon regulatory factor 9 [Source:HGNC Symbol;Acc:HGNC:6131]	protein_coding	89.01043961	100.311899	85.97329222	78.5293682	122.0086242	118.6048483	136.3801592	131.5135162	188.109401	174.4057429	223.6650243	170.4443168	263.1801308	193.6034351	265.4737218	172.5663073	-0.694485655	0.010332671	157.1112642	0.002331568	0.228120206	-3.044384663
CDC20-DT	ENSG00000234694	CDC20 divergent transcript [Source:HGNC Symbol;Acc:HGNC:55681]	lncRNA	3.747807984	3.429466633	4.776294012	3.784547865	6.040030902	8.139548414	4.19631259	6.363557236	9.452733719	5.040628408	7.072411835	17.39227723	11.04252297	10.37161259	7.298246648	10.01997914	-1.014027287	0.010361307	7.385498636	0.002338499	0.333178927	-3.043491661
ZDHHC12	ENSG00000160446	zinc finger DHHC-type palmitoyltransferase 12 [Source:HGNC Symbol;Acc:HGNC:19159]	protein_coding	970.6822677	969.6816906	852.0908518	895.991707	937.412796	969.7690539	867.587628	920.5946135	914.0793507	884.1262228	839.8489055	794.8270693	738.0086187	794.0045642	798.2457272	915.1580944	0.174237391	0.010371343	878.8818226	0.002341234	0.057255793	3.043139956
YEATS4	ENSG00000127337	YEATS domain containing 4 [Source:HGNC Symbol;Acc:HGNC:24859]	protein_coding	675.542389	705.6127598	697.3389258	703.9259029	652.3233374	922.0945561	788.9067669	776.3539828	703.2833887	734.9236219	762.9364267	568.7274653	598.136661	634.973171	608.4913143	711.4185186	0.243094422	0.010377244	702.8118243	0.002343036	0.07988884	3.042908408
RPL7	ENSG00000147604	ribosomal protein L7 [Source:HGNC Symbol;Acc:HGNC:10363]	protein_coding	15351.0215	15239.69235	14518.02328	13851.44519	14881.42814	15329.09525	14559.10653	14483.45627	14144.12546	14593.62737	13408.40879	13714.68021	12833.25211	13044.03144	12822.10708	14359.74343	0.126461254	0.010384567	14195.82777	0.00234516	0.04156306	3.042635753
CFL1P1	ENSG00000290782	cofilin 1 pseudogene 1 [Source:NCBI gene (formerly Entrezgene);Acc:142913]	lncRNA	14.99123193	12.86049987	19.10517605	26.49183505	10.87205562	18.60468209	13.63801592	7.424150109	16.06964732	11.0893825	11.49266923	25.21880198	25.76588694	20.74322519	24.63158244	24.49328233	-0.708751098	0.010393855	17.71825779	0.002347729	0.232965068	-3.042306314
MAFK	ENSG00000198517	MAF bZIP transcription factor K [Source:HGNC Symbol;Acc:HGNC:6782]	protein_coding	879.7979241	775.9168258	861.6434398	600.7969736	867.3484375	1179.071727	1201.194479	1271.650854	1764.825385	1579.732943	1746.885723	1764.446525	1866.186382	1960.23478	1974.175718	1603.196662	-0.664092001	0.010394359	1368.569049	0.002348313	0.218291092	-3.042231339
	ENSG00000279407	TEC	TEC	87.13653562	66.87459935	96.48113905	50.14525921	56.77629048	34.88377892	37.76681331	24.39363607	25.52238104	19.15438795	26.52154438	93.91829703	109.5050195	84.12530215	107.6491381	77.93317105	-0.984724975	0.010410949	62.42420582	0.002352533	0.323742614	-3.041690936
HDLBP	ENSG00000115677	high density lipoprotein binding protein [Source:HGNC Symbol;Acc:HGNC:4857]	protein_coding	19017.31466	17702.90676	18487.1236	20829.20531	19383.66717	23875.62108	23382.90283	23921.67224	22261.18791	22424.74766	21895.30299	18455.81498	17022.96937	17317.13583	17994.73939	19083.60693	0.237945787	0.010420728	20190.99492	0.002355215	0.07823695	3.041347942
KLRD1	ENSG00000134539	killer cell lectin like receptor D1 [Source:HGNC Symbol;Acc:HGNC:6378]	protein_coding	9.369519959	3.429466633	6.686811617	10.40750663	10.87205562	9.302341045	11.53985962	8.484742981	16.06964732	16.13001091	14.14482367	15.6530495	33.12756892	17.28602099	12.77193163	21.15328929	-0.921220102	0.010424129	13.5267904	0.002356456	0.302914416	-3.041189374
DCX	ENSG00000077279	doublecortin [Source:HGNC Symbol;Acc:HGNC:2714]	protein_coding	2195.278526	1777.321083	2128.316612	4701.354585	3119.071958	1862.793794	2081.371045	2312.092462	630.4973391	855.8987037	892.0079427	1133.976475	988.305806	1077.495308	936.0001326	920.7247494	1.019735543	0.010437841	1725.781658	0.002360028	0.335358435	3.040733246
SLC5A9	ENSG00000117834	solute carrier family 5 member 9 [Source:HGNC Symbol;Acc:HGNC:22146]	protein_coding	13.11732794	15.43259985	9.552588024	13.24591753	4.832024721	5.813963153	7.343547033	6.363557236	15.12437395	16.13001091	12.37672071	20.87073267	23.00525619	25.35283079	13.68421247	15.58663421	-0.831718832	0.010440352	13.61451859	0.002361542	0.273543116	-3.040540171
	ENSG00000290033	novel transcript, antisense to RNFT2	lncRNA	41.22588782	47.15516621	33.43405809	33.11479382	27.78414215	30.2326084	16.78525036	36.06015767	22.68656093	30.24377045	28.28964734	46.08953465	44.17009189	41.48645038	58.38597319	44.5332406	-0.569921043	0.010440352	36.35483337	0.002361529	0.187440622	-3.040541789
CAMKK2	ENSG00000110931	calcium/calmodulin dependent protein kinase kinase 2 [Source:HGNC Symbol;Acc:HGNC:1470]	protein_coding	2154.052639	2289.168978	2239.126633	1864.83596	2070.522593	1934.886937	1759.304053	1900.582428	1606.019459	1728.935544	1562.118964	1611.394485	1598.4052	1590.313931	1491.579159	1626.576613	0.277204824	0.010449761	1814.238974	0.002364516	0.091180964	3.040161152
MITD1	ENSG00000158411	microtubule interacting and trafficking domain containing 1 [Source:HGNC Symbol;Acc:HGNC:25207]	protein_coding	580.9102375	571.0061944	572.2000227	475.906894	572.5949295	386.0471534	436.4165094	431.6612992	471.6914126	438.5346715	479.1559018	609.5993168	631.2642299	599.2487277	613.0527185	575.5921348	-0.298523783	0.010449761	527.8051471	0.002364617	0.098193824	-3.040148265
PINK1-AS	ENSG00000117242	PINK1 antisense RNA [Source:HGNC Symbol;Acc:HGNC:38872]	lncRNA	352.2939505	322.3698635	355.3562745	375.6163756	401.0580519	286.0469871	337.8031635	344.6926836	264.6765441	276.2264368	280.244319	271.3195248	271.4620231	263.8999205	241.7544202	271.6527677	0.307685797	0.010458337	307.2795816	0.002367484	0.101219645	3.03978339
PLXNB1	ENSG00000164050	plexin B1 [Source:HGNC Symbol;Acc:HGNC:9103]	protein_coding	10284.92206	10109.21027	10594.77538	10665.80202	12508.904	11476.76326	12195.53346	12767.417	11904.77285	11590.42096	13215.68557	12898.98241	14812.62436	13518.82082	14649.40558	11997.25502	-0.230202002	0.010458337	12199.45594	0.002367505	0.075729808	-3.039780623
SART1	ENSG00000175467	spliceosome associated factor 1, recruiter of U4/U6.U5 tri-snRNP [Source:HGNC Symbol;Acc:HGNC:10538]	protein_coding	1970.410047	1893.065582	1881.859841	1738.999744	1924.353845	1848.840283	1782.383773	1818.916777	1982.238261	1805.553096	1862.696467	1589.654139	1601.165831	1700.944465	1754.316038	1829.202858	0.138476511	0.010465226	1811.537565	0.002369539	0.045558647	3.039522015
GLYR1	ENSG00000140632	glyoxylate reductase 1 homolog [Source:HGNC Symbol;Acc:HGNC:24434]	protein_coding	3583.841384	3429.466633	3534.457569	3145.905413	3178.264261	3356.982324	3300.399852	3120.264231	3300.894615	3102.002722	3072.078891	3115.826465	2890.380388	2802.640203	2971.298667	3077.246926	0.144200337	0.010500456	3186.371909	0.002377991	0.04745853	3.038449276
SOCS4	ENSG00000180008	suppressor of cytokine signaling 4 [Source:HGNC Symbol;Acc:HGNC:19392]	protein_coding	1602.187913	1572.410451	1623.939964	1613.163527	1421.823274	1698.840033	1588.304315	1495.43595	1605.074186	1721.878664	1739.813312	1429.645188	1385.836633	1509.645833	1430.456343	1489.636898	0.151023998	0.010507386	1558.00578	0.002380037	0.049708539	3.038190226
BCCIP	ENSG00000107949	BRCA2 and CDKN1A interacting protein [Source:HGNC Symbol;Acc:HGNC:978]	protein_coding	1983.527375	1852.769349	1799.707584	1475.02753	1603.024201	1645.351572	1591.45155	1515.587215	1596.566725	1594.854828	1415.366419	1333.11805	1252.406147	1418.606123	1408.561603	1529.716815	0.243540462	0.010522351	1563.477693	0.002383903	0.080172623	3.037701074
FOXP1	ENSG00000114861	forkhead box P1 [Source:HGNC Symbol;Acc:HGNC:3823]	protein_coding	1480.384154	1487.531152	1614.387376	1827.936619	2324.203891	3175.586674	3147.234443	2979.205379	2256.367539	2272.315286	2533.69154	1622.699465	1728.154845	1501.579023	1443.228275	1495.203553	0.550001336	0.010524262	2055.606826	0.002384813	0.181065268	3.037586068
SCAMP2	ENSG00000140497	secretory carrier membrane protein 2 [Source:HGNC Symbol;Acc:HGNC:10564]	protein_coding	2897.992523	2744.430673	2720.577069	2552.677535	2832.774493	3155.819199	3118.909333	3084.204074	3263.08368	3261.28658	3105.672847	2644.495752	2627.200257	2416.585734	2600.000368	2729.887649	0.192649208	0.010548781	2859.724861	0.002390847	0.063437717	3.036824413
HINT3	ENSG00000111911	histidine triad nucleotide binding protein 3 [Source:HGNC Symbol;Acc:HGNC:18468]	protein_coding	883.5457321	890.803958	849.2250754	839.223489	756.2118689	762.7919657	806.7410954	814.5353262	938.6564583	1015.182561	923.833796	1049.623931	1008.550431	1002.589217	918.6667969	1015.357886	-0.211623717	0.01056404	904.7212243	0.002394784	0.069697242	-3.03632841
CHRNB2	ENSG00000160716	cholinergic receptor nicotinic beta 2 subunit [Source:HGNC Symbol;Acc:HGNC:1962]	protein_coding	89.01043961	89.16613247	58.27078695	40.68388955	33.82417305	41.8605347	34.61957887	29.69660044	38.75620825	32.26002181	26.52154438	30.43648515	23.92546644	31.11483778	19.15789745	18.92662726	0.925998335	0.010565237	39.88945151	0.002395673	0.304984299	3.036216419
RPL36AL	ENSG00000165502	ribosomal protein L36a like [Source:HGNC Symbol;Acc:HGNC:10346]	protein_coding	2737.773732	2588.389941	2608.811789	2583.900055	2718.013906	2509.306497	2324.757175	2493.453844	2110.79544	2380.184734	2160.621816	2210.558436	2023.542335	2012.092843	2077.263452	2359.148421	0.21161126	0.010565237	2368.663401	0.002396012	0.069696689	3.036173779
	ENSG00000243696	novel MUSTN1-ITIH4 readthrough	protein_coding	24.36075189	21.43416646	21.97095246	32.16865685	37.44819159	12.79071894	28.32510998	13.78770734	17.01492069	11.0893825	20.33318403	31.30609901	51.53177387	34.57204198	51.08772654	22.2666203	-0.810669984	0.010576923	26.96800028	0.002399142	0.267038431	-3.035780214
AK6	ENSG00000085231	adenylate kinase 6 [Source:HGNC Symbol;Acc:HGNC:49151]	protein_coding	326.0592946	312.0814636	338.1616161	274.3797202	308.041576	332.5586923	330.4596165	303.3295616	310.049666	383.087759	324.4468929	266.1018416	276.0630743	291.557554	260.0000368	287.2394019	0.22391348	0.010593809	307.7261105	0.002403876	0.073772579	3.035185725
OPRL1	ENSG00000125510	opioid related nociceptin receptor 1 [Source:HGNC Symbol;Acc:HGNC:8155]	protein_coding	7.495615967	7.716299925	5.731552815	7.56909573	6.040030902	1.162792631	5.245390738	2.121185745	5.671640232	5.040628408	6.188360356	10.43536634	9.202102477	10.37161259	10.03508914	15.58663421	-0.991420156	0.010593809	7.225837388	0.002403932	0.326643087	-3.03517875
YIPF1	ENSG00000058799	Yip1 domain family member 1 [Source:HGNC Symbol;Acc:HGNC:25231]	protein_coding	1258.32653	1238.894821	1150.131598	1033.181567	1063.045439	906.9782519	930.5323168	941.8064709	828.0594738	960.7437746	871.6747587	847.8735149	760.0936646	776.7185432	788.210638	919.6114184	0.313324744	0.010624895	954.7426738	0.002411467	0.103263185	3.034234749
RAB24	ENSG00000169228	RAB24, member RAS oncogene family [Source:HGNC Symbol;Acc:HGNC:9765]	protein_coding	171.4622152	190.3353981	183.4096901	183.5505714	247.641267	213.953844	237.0916613	203.6338316	261.840724	223.8039013	265.2154438	260.0145446	283.4247563	273.1191316	277.3333726	261.6327885	-0.325496907	0.010678309	233.5914464	0.002424074	0.107330447	-3.032661442
	ENSG00000267707	novel transcript, antisense to CELF4	lncRNA	1.873903992	6.001566608	4.776294012	5.676821797	6.040030902	4.651170522	3.147234443	5.302964363	7.562186975	4.032502726	1.768102959	6.956910891	15.64357421	8.066809796	6.385965817	13.35997218	-1.126212705	0.010691436	6.327875762	0.002427538	0.371413959	-3.032230419
RAP1GDS1	ENSG00000138698	Rap1 GTPase-GDP dissociation stimulator 1 [Source:HGNC Symbol;Acc:HGNC:9859]	protein_coding	508.7649338	473.2663954	488.137248	509.9678248	413.1381137	594.1870342	597.9745441	535.5994007	492.4874268	533.2984856	468.5472841	446.9815248	418.6956627	442.5221374	389.5439149	450.8990611	0.248775456	0.010700586	485.250687	0.002430101	0.082052335	3.031911977
ACP2	ENSG00000134575	acid phosphatase 2, lysosomal [Source:HGNC Symbol;Acc:HGNC:123]	protein_coding	1219.911499	1118.863489	1150.131598	1119.280031	1096.869612	916.2805929	900.1090506	921.6552064	774.1788916	765.1673923	809.7911552	794.8270693	715.9235727	783.6329516	724.3509798	819.4116271	0.354370485	0.010722953	914.3990449	0.002435666	0.11690683	3.031221405
CXCL2	ENSG00000081041	C-X-C motif chemokine ligand 2 [Source:HGNC Symbol;Acc:HGNC:4603]	protein_coding	64.64968772	52.29936616	65.91285737	41.63002651	30.20015451	36.04657155	23.07971925	25.45422894	20.79601418	46.37378135	38.89826509	73.04756436	67.17534808	59.92487277	68.42106233	65.68652989	-0.71898312	0.010728544	48.72475313	0.002437422	0.237209574	-3.031003797
HTR1B	ENSG00000135312	5-hydroxytryptamine receptor 1B [Source:HGNC Symbol;Acc:HGNC:5287]	protein_coding	40.28893582	37.72413297	63.04708096	158.0048734	37.44819159	62.79080205	52.45390738	55.15082938	37.81093488	25.20314204	32.70990474	28.69725743	26.68609718	21.89562659	26.4561441	28.94660639	1.044755621	0.010747627	45.95715418	0.002442484	0.344760901	3.03037734
	ENSG00000273329	novel transcript	lncRNA	110.5603355	126.8902654	143.2888204	128.6746274	154.6247911	140.6979083	131.1347684	124.0893661	127.6119052	112.9100763	135.2598764	162.6177921	189.563311	161.3361959	161.4737071	126.9197357	-0.304401843	0.010747627	139.8533426	0.002442731	0.100451158	-3.030346781
LRPAP1	ENSG00000163956	LDL receptor related protein associated protein 1 [Source:HGNC Symbol;Acc:HGNC:6701]	protein_coding	6891.28193	6852.9317	7513.110481	9529.491524	7808.55195	8822.107688	8061.116485	8718.073413	7389.201948	7387.544995	7044.122188	6625.58801	6053.143009	6459.209843	6718.948321	7099.711883	0.246509695	0.010748155	7435.883461	0.002443821	0.081350641	3.030212101
DNAJA1P3	ENSG00000215007	DnaJ heat shock protein family (Hsp40) member A1 pseudogene 3 [Source:HGNC Symbol;Acc:HGNC:39339]	processed_pseudogene	14.99123193	6.858933267	5.731552815	5.676821797	13.28806798	8.139548414	12.58893777	8.484742981	6.616913603	8.065005453	5.304308877	3.478455446	5.521261486	5.762006997	0.912280831	1.113331015	1.368663423	0.010748155	7.033337542	0.002443825	0.451672565	3.030211554
WAPL	ENSG00000062650	WAPL cohesin release factor [Source:HGNC Symbol;Acc:HGNC:23293]	protein_coding	3310.251401	3409.7472	3255.521999	2839.357036	2780.830227	3205.819283	3132.547348	3122.385417	3140.198142	3311.692864	3039.368986	2951.469446	2656.646985	2746.172535	2634.66704	2994.86043	0.16771027	0.01079473	3033.221021	0.002454904	0.055371026	3.028845288
TAF1A	ENSG00000143498	TATA-box binding protein associated factor, RNA polymerase I subunit A [Source:HGNC Symbol;Acc:HGNC:11532]	protein_coding	303.5724467	296.6488638	279.8908291	282.8949529	293.5455018	266.2795124	270.6621621	259.8452538	214.5770554	176.4219943	211.2883036	202.6200297	222.6908799	207.4322519	187.9298512	185.9262795	0.365911791	0.010794973	241.3891355	0.002455448	0.120811679	3.028778306
PSMC6	ENSG00000100519	proteasome 26S subunit, ATPase 6 [Source:HGNC Symbol;Acc:HGNC:9553]	protein_coding	2117.511511	2030.244247	1980.251497	1845.913221	1931.601882	1986.049813	1925.058401	1986.490451	1889.60147	1931.568806	1945.797306	1860.973663	1854.223649	1733.211705	1816.351135	1800.256251	0.112432726	0.010799229	1914.694063	0.002456905	0.037123675	3.02859905
ITGA9	ENSG00000144668	integrin subunit alpha 9 [Source:HGNC Symbol;Acc:HGNC:6145]	protein_coding	273.5899828	241.7773976	228.3068538	566.7360428	189.6569703	176.7444798	150.0181751	183.482567	119.1044449	94.76381407	114.9266923	113.9194158	104.9039682	95.64931615	96.70176809	133.5997218	0.965429161	0.010841204	180.2426007	0.002466946	0.318900649	3.02736656
APBB3	ENSG00000113108	amyloid beta precursor protein binding family B member 3 [Source:HGNC Symbol;Acc:HGNC:20708]	protein_coding	400.0785022	420.1096626	361.0878273	396.4313888	460.2503547	295.3493282	340.9503979	318.1778618	478.3083262	386.112136	495.95288	460.0257327	599.9770815	500.1422073	592.9825402	426.4057788	-0.382532954	0.010843456	433.2713754	0.00246795	0.126363452	-3.027243613
IRAK1	ENSG00000184216	interleukin 1 receptor associated kinase 1 [Source:HGNC Symbol;Acc:HGNC:6112]	protein_coding	1582.511921	1542.402618	1189.297209	803.2702843	1420.615268	1691.863278	1471.856641	1364.983027	1481.243374	1353.91279	1226.179402	1054.841614	1102.411877	1015.265633	991.6492633	1088.837733	0.38830934	0.010857444	1273.821371	0.002471625	0.12829065	3.02679377
MRPL22	ENSG00000082515	mitochondrial ribosomal protein L22 [Source:HGNC Symbol;Acc:HGNC:14480]	protein_coding	670.8576291	693.6096266	641.9339152	565.7899058	578.6349604	650.0010805	629.4468885	646.9616523	622.9351521	685.5254635	617.9519841	533.9429109	507.0358465	548.5430661	587.5088552	614.5587203	0.191478595	0.010864248	612.2023536	0.002473666	0.063266412	3.026544229
ENSG00000273771	ENSG00000273771	NA	NA	4.684759979	2.572099975	0	0.946136966	1.20800618	1.162792631	1.049078148	3.181778618	0.945273372	4.032502726	5.304308877	7.826524752	6.441471734	8.066809796	4.561404155	5.566655075	-1.47846967	0.010875467	3.596850187	0.002476713	0.488561011	-3.026172036
IPPK	ENSG00000127080	inositol-pentakisphosphate 2-kinase [Source:HGNC Symbol;Acc:HGNC:14645]	protein_coding	204.2555351	202.3385314	179.5886549	142.8666819	170.3288714	189.5351988	185.6868321	187.7249385	204.1790483	189.5276281	167.9697811	138.268604	115.026281	163.6409987	172.4210771	149.186356	0.320368317	0.010881744	172.6590636	0.002478636	0.105874072	3.025937432
HELZ2	ENSG00000130589	helicase with zinc finger 2 [Source:HGNC Symbol;Acc:HGNC:30021]	protein_coding	1029.710243	983.3995571	1067.024082	833.5466672	783.9960111	730.233772	797.2993921	834.6865908	1248.706124	1319.636517	1179.324674	1177.457168	1195.353112	1409.386911	1422.245816	1371.623811	-0.419988081	0.010884178	1086.476903	0.002479683	0.138801884	-3.025809661
PCAT6	ENSG00000228288	prostate cancer associated transcript 6 [Source:HGNC Symbol;Acc:HGNC:43714]	lncRNA	89.01043961	82.3071992	64.95759857	94.61369662	112.3445748	93.02341045	110.1532055	124.0893661	120.0497182	132.0644643	128.1874645	137.3989901	149.0740601	127.9165553	146.8772138	142.5063699	-0.430623467	0.010885163	115.9108954	0.002480401	0.142320887	-3.025722193
FERMT2	ENSG00000073712	FERM domain containing kindlin 2 [Source:HGNC Symbol;Acc:HGNC:15767]	protein_coding	1707.126537	1280.048421	1791.110255	1223.355097	1195.926119	1334.88594	1381.63592	1333.165241	1519.999582	1508.15602	1376.468153	1931.412386	1679.383702	1777.002958	1585.544084	1721.209749	-0.289069282	0.010895108	1521.651885	0.002484103	0.095551528	-3.025271144
GLRB	ENSG00000109738	glycine receptor beta [Source:HGNC Symbol;Acc:HGNC:4329]	protein_coding	104.0016715	95.16769907	128.0046795	98.39824449	71.27236464	65.11638731	66.09192329	62.57497949	68.05968278	63.51191794	87.52109646	118.2674851	121.4677527	117.5449427	98.52632975	134.7130528	-0.507521707	0.010895108	93.76501311	0.002483505	0.167756693	-3.025344018
WASL-DT	ENSG00000272686	WASL divergent transcript [Source:HGNC Symbol;Acc:HGNC:54820]	lncRNA	89.94739161	102.0266323	121.3178679	119.2132577	91.80846971	81.39548414	69.23915774	98.63513716	75.62186975	69.56067203	72.49222131	137.3989901	134.3506962	108.3257315	123.1579122	106.8797774	-0.439655907	0.010895108	100.0857043	0.002484148	0.145328031	-3.025265705
B3GNT2	ENSG00000170340	UDP-GlcNAc:betaGal beta-1,3-N-acetylglucosaminyltransferase 2 [Source:HGNC Symbol;Acc:HGNC:15629]	protein_coding	1255.515674	1161.731822	1274.315242	945.1908293	1124.653754	1462.793129	1377.439608	1370.285992	1775.223392	1868.056888	1593.060766	1086.147713	967.1409703	1023.332443	1012.631722	1123.350994	0.40739258	0.010899883	1276.304434	0.00248573	0.134671979	3.025073102
CHGB	ENSG00000089199	chromogranin B [Source:HGNC Symbol;Acc:HGNC:1930]	protein_coding	152.7231753	126.0328988	120.3626091	211.9346804	77.31239554	76.74431362	60.84653256	62.57497949	71.84077627	59.47941521	51.27498581	57.39451485	56.13282511	41.48645038	51.08772654	53.43988872	0.907817222	0.010951262	83.16676048	0.002498383	0.300250064	3.023537153
CYYR1	ENSG00000166265	cysteine and tyrosine rich 1 [Source:HGNC Symbol;Acc:HGNC:16274]	protein_coding	2977.633443	3189.403969	2673.769388	1505.303913	3431.945558	2387.213271	2143.266655	2060.731952	1712.83535	1927.536303	1991.767983	1674.876297	1670.1816	1626.038374	1585.544084	1746.816363	0.509247262	0.010951262	2144.054031	0.00249844	0.16842803	3.023530364
NPLOC4	ENSG00000182446	NPL4 homolog, ubiquitin recognition factor [Source:HGNC Symbol;Acc:HGNC:18261]	protein_coding	4235.023021	4087.924227	4059.84991	3747.648523	3761.731246	4391.867766	4192.116277	4267.82572	4853.978765	4719.036316	4681.052584	3791.516436	3590.660387	3728.018527	3780.491764	3799.798754	0.192920003	0.010979054	4105.533764	0.002505278	0.063823666	3.02270328
	ENSG00000279696	novel transcript	TEC	44.9736958	36.86676631	56.36026934	35.95320472	41.07221013	43.02332733	46.15943849	56.21142225	34.02984139	28.22751908	37.13016214	32.17571287	34.04777917	23.04802799	29.19298659	20.03995827	0.575126998	0.01098215	37.40702012	0.002506481	0.190278241	3.022557881
ENSG00000259436	ENSG00000259436	NA	NA	11.24342395	11.14576656	1.910517605	9.461369662	7.248037082	8.139548414	12.58893777	13.78770734	1.890546744	0	3.536205918	0.869613861	0	1.152401399	2.736842493	3.339993045	2.207941056	0.011000284	5.56568199	0.002511119	0.730622838	3.021998411
TMEM230	ENSG00000089063	transmembrane protein 230 [Source:HGNC Symbol;Acc:HGNC:15876]	protein_coding	2841.775404	2791.585839	2750.190092	2623.637807	2774.790196	2674.42305	2581.781321	2701.330047	2345.223236	2519.306078	2430.257517	2394.916574	2183.658918	2390.080502	2304.421379	2530.601397	0.161295718	0.011002251	2552.37371	0.002512066	0.053375876	3.021884234
OGT	ENSG00000147162	O-linked N-acetylglucosamine (GlcNAc) transferase [Source:HGNC Symbol;Acc:HGNC:8127]	protein_coding	3014.174571	3061.656337	3249.790446	3667.226881	3260.408681	4120.937083	4201.557981	4194.644811	4565.670386	4382.322338	4846.37021	4779.397782	5905.90937	4878.115123	5287.579697	4202.824582	-0.372959694	0.011020837	4226.161642	0.002516809	0.12344291	-3.0213132
CCDC183-AS1	ENSG00000228544	CCDC183 antisense RNA 1 [Source:HGNC Symbol;Acc:HGNC:44105]	lncRNA	158.3448873	213.4842979	89.79432743	73.79868337	166.7048529	244.1864524	244.4352084	201.5126458	552.0396492	330.6652236	459.7067693	364.3682079	549.3655179	546.2382633	652.2807942	495.4323017	-1.068518353	0.011027339	333.8973802	0.002518793	0.353688178	-3.021074546
GHDC	ENSG00000167925	GH3 domain containing [Source:HGNC Symbol;Acc:HGNC:24438]	protein_coding	98.37995957	101.1692657	61.13656336	40.68388955	67.6483461	65.11638731	63.993767	59.39320087	98.30843068	69.56067203	68.9560154	41.74146535	57.97324561	40.33404898	46.52632238	53.43988872	0.591881464	0.011036857	64.64759179	0.002521507	0.19593868	3.020748455
	ENSG00000228852	novel transcript, antisense to RWDD3	lncRNA	3.747807984	2.572099975	15.28414084	6.622958764	16.91208653	1.162792631	14.68709407	3.181778618	11.34328046	13.10563386	12.37672071	11.3049802	22.08504594	24.20042939	33.75439075	20.03995827	-1.281845646	0.011036857	13.27382494	0.002521967	0.424354793	-3.020693222
TET3	ENSG00000187605	tet methylcytosine dioxygenase 3 [Source:HGNC Symbol;Acc:HGNC:28313]	protein_coding	1997.581655	1789.324216	2086.285225	2406.972442	2128.50689	3646.51769	3609.877906	3575.258574	3467.262728	3875.23512	3836.783421	2009.677634	1965.569089	2047.817287	1912.140622	1988.409193	0.570397027	0.011049399	2646.451231	0.002525334	0.188855099	3.020289264
RALB	ENSG00000144118	RAS like proto-oncogene B [Source:HGNC Symbol;Acc:HGNC:9840]	protein_coding	1646.224657	1591.272518	1644.000399	1837.397988	1525.711806	1646.514365	1531.654095	1616.343538	1537.014503	1804.54497	1683.234017	1940.978139	1761.282414	1780.460162	1801.754641	1874.849429	-0.157545949	0.011055151	1701.452353	0.002527149	0.052166296	-3.020071614
WDR75	ENSG00000115368	WD repeat domain 75 [Source:HGNC Symbol;Acc:HGNC:25725]	protein_coding	1414.797514	1351.209854	1418.559322	1152.394825	1261.158452	1412.793046	1430.942593	1285.438562	1205.223549	1203.702064	1164.295798	1091.365396	1159.464912	1125.896167	1144.912443	1154.524263	0.195424674	0.011055701	1248.542422	0.002527776	0.064710231	3.01999652
EFCAB13	ENSG00000178852	EF-hand calcium binding domain 13 [Source:HGNC Symbol;Acc:HGNC:26864]	protein_coding	44.9736958	45.44043289	52.53923413	48.25298528	54.36027812	26.7442305	37.76681331	27.57541469	49.15421534	68.55254635	71.60816983	71.30833663	77.29766081	66.83928116	85.75439812	60.11987481	-0.591204332	0.011059413	55.51797299	0.002529605	0.195777454	-3.019777397
NEMP2-DT	ENSG00000233654	NEMP2 divergent transcript [Source:HGNC Symbol;Acc:HGNC:55713]	lncRNA	7.495615967	8.573666583	8.597329222	9.461369662	3.624018541	1.162792631	3.147234443	3.181778618	2.835820116	3.024377045	2.652154438	6.956910891	10.12231272	12.67641539	12.77193163	13.35997218	-1.15331436	0.011059413	6.852731256	0.002529626	0.381920644	-3.019774864
SERBP1	ENSG00000142864	SERPINE1 mRNA binding protein 1 [Source:HGNC Symbol;Acc:HGNC:17860]	protein_coding	10832.10202	10431.58013	10141.02745	9705.473	11223.58542	12301.18324	11689.8778	11041.8324	9918.753492	10032.86678	9727.218428	9777.068644	9038.305053	9302.184096	8840.913534	9787.292953	0.186559354	0.011063637	10236.95403	0.002531094	0.06178282	3.019599209
MED17	ENSG00000042429	mediator complex subunit 17 [Source:HGNC Symbol;Acc:HGNC:2375]	protein_coding	273.5899828	239.2052977	270.3382411	261.1338027	323.7456563	323.2563513	328.3614602	293.7842257	344.0795074	341.7546061	330.6352533	205.2288713	266.8609718	250.0711037	256.3509135	247.1594853	0.303827063	0.011073497	284.7222331	0.002533851	0.100629333	3.019269368
ZFPM2	ENSG00000169946	zinc finger protein, FOG family member 2 [Source:HGNC Symbol;Acc:HGNC:16700]	protein_coding	136.7949914	108.8855656	151.8861496	162.7355582	236.7692114	295.3493282	276.9566309	268.3299968	56.71640232	74.60130044	76.02842723	60.00335644	88.34018378	69.14408396	94.87720643	96.85979831	1.033589916	0.011074757	140.8923869	0.002534641	0.342341845	3.019174927
HTR1D	ENSG00000179546	5-hydroxytryptamine receptor 1D [Source:HGNC Symbol;Acc:HGNC:5289]	protein_coding	22.4868479	18.86206648	43.94190491	148.5435037	47.11224103	20.93026735	27.27603184	22.27245033	6.616913603	10.08125682	9.724566274	13.91382178	12.88294347	10.37161259	1.824561662	10.01997914	1.809183924	0.011082327	26.67881055	0.002536876	0.599284226	3.018907969
PHIP	ENSG00000146247	pleckstrin homology domain interacting protein [Source:HGNC Symbol;Acc:HGNC:15673]	protein_coding	4777.518227	4814.113786	5237.684014	5067.509591	4389.894459	5700.009475	5699.641575	5525.688867	4841.690211	4989.213998	5231.816655	4382.853861	4680.18932	4669.53047	4408.140976	4333.084311	0.186728513	0.011086577	4921.786237	0.002538351	0.061856608	3.018731849
RWDD3-DT	ENSG00000226026	RWDD3 divergent transcript [Source:HGNC Symbol;Acc:HGNC:55839]	lncRNA	11.24342395	12.86049987	6.686811617	8.515232696	4.832024721	5.813963153	3.147234443	6.363557236	1.890546744	8.065005453	6.188360356	9.565752475	15.64357421	12.67641539	12.77193163	18.92662726	-0.988927346	0.011090723	9.074435076	0.002539803	0.32761575	-3.018558616
NKTR	ENSG00000114857	natural killer cell triggering receptor [Source:HGNC Symbol;Acc:HGNC:7833]	protein_coding	2757.449724	2756.433806	2976.586428	2836.518625	2650.36556	2232.561851	2472.677194	2293.001791	3307.511528	2753.191236	3277.178834	3032.343535	4230.206509	3456.051797	4056.912856	2746.587614	-0.346668097	0.011095823	2989.72368	0.002541931	0.11485523	-3.018304858
	ENSG00000287608	novel transcript, antisense to ZNF761and ZNF813	lncRNA	8.432567963	12.00313322	10.50784683	19.86887629	15.70408034	10.46513368	12.58893777	8.484742981	15.12437395	10.08125682	14.14482367	27.82764356	20.24462545	19.59082379	21.89473994	13.35997218	-0.733748852	0.011095823	15.02022365	0.002541976	0.243100085	-3.018299449
EDF1	ENSG00000107223	endothelial differentiation related factor 1 [Source:HGNC Symbol;Acc:HGNC:3164]	protein_coding	4316.537845	4092.21106	4168.749414	4296.407964	4441.838725	4006.983405	3639.252094	4003.738094	3479.551282	3717.967514	3544.162381	3568.025673	3277.788902	3252.076749	3512.281199	3684.012329	0.199939985	0.011096021	3812.599039	0.002542524	0.066244028	3.018234127
SUMO3	ENSG00000184900	small ubiquitin like modifier 3 [Source:HGNC Symbol;Acc:HGNC:11124]	protein_coding	2793.990852	2760.72064	2743.503281	2078.662915	2056.026519	2526.748386	2317.413628	2400.121671	2386.815264	2425.55039	2355.113141	2090.551723	1892.87248	2051.274491	1989.684492	2297.915215	0.241887476	0.011104292	2322.935318	0.002545221	0.080150585	3.017912788
LINC00857	ENSG00000237523	long intergenic non-protein coding RNA 857 [Source:HGNC Symbol;Acc:HGNC:45114]	lncRNA	3.747807984	9.431033241	21.97095246	14.19205449	6.040030902	2.325585261	7.343547033	7.424150109	6.616913603	6.04875409	3.536205918	15.6530495	27.60630743	14.98121819	14.5964933	17.81329624	-1.160624028	0.011104292	11.20796248	0.002545928	0.384589111	-3.017828627
	ENSG00000289334	novel transcript	lncRNA	4.684759979	4.286833292	1.910517605	2.838410899	6.040030902	2.325585261	7.343547033	4.242371491	0.945273372	3.024377045	5.304308877	8.696138614	10.12231272	9.219211195	9.12280831	5.566655075	-1.147825967	0.011104292	5.354571355	0.002545869	0.380347399	-3.017835716
PARTICL	ENSG00000286532	promoter of MAT2A antisense radiation-induced circulating long non-coding RNA [Source:HGNC Symbol;Acc:HGNC:50886]	lncRNA	30.91941586	30.8651997	22.92621126	39.73775258	22.95211743	16.27909683	18.88340666	27.57541469	14.17910058	10.08125682	15.02887515	35.65416832	48.77114313	33.41964058	48.35088404	28.94660639	-0.784362913	0.011108388	27.78564313	0.002547371	0.259924477	-3.017656979
BAZ1A-AS1	ENSG00000258738	BAZ1A antisense RNA 1 [Source:HGNC Symbol;Acc:HGNC:55440]	lncRNA	63.71273572	54.87146613	57.31552815	51.09139618	54.36027812	66.27917994	65.04284515	64.69616523	42.53730174	57.46316385	59.23144912	91.30945545	70.85618907	65.68687976	68.42106233	79.04650207	-0.382968822	0.011108589	63.24509988	0.00254792	0.126912077	-3.017591643
	ENSG00000254536	novel protein	protein_coding	30.91941586	37.72413297	31.52354048	22.70728719	41.07221013	27.90702313	39.86496961	27.57541469	37.81093488	28.22751908	32.70990474	45.21992079	61.6540866	54.16286577	59.29825402	23.37995132	-0.590522072	0.011109031	37.60983945	0.002548525	0.195697834	-3.017519718
PLTP	ENSG00000100979	phospholipid transfer protein [Source:HGNC Symbol;Acc:HGNC:9093]	protein_coding	1872.96704	1877.632982	1823.589054	2100.424065	1529.335824	1341.862696	1379.537764	1467.860536	1143.78078	1380.124058	1285.410851	1343.553416	1223.879629	1152.401399	1074.666819	1135.597635	0.399017795	0.011112593	1445.789034	0.002550349	0.132243203	3.017302861
RHPN2	ENSG00000131941	rhophilin Rho GTPase binding protein 2 [Source:HGNC Symbol;Acc:HGNC:19974]	protein_coding	2732.15202	2757.291173	2763.563715	1748.461114	2080.186643	3176.749467	2953.154985	3055.568066	4801.043456	5364.236752	4689.009047	5368.126366	5043.672368	5154.691459	5029.404222	5091.262732	-0.645648204	0.011112593	3863.035849	0.002550258	0.213981135	-3.017313675
SNHG14	ENSG00000224078	small nucleolar RNA host gene 14 [Source:HGNC Symbol;Acc:HGNC:37462]	lncRNA	10322.40014	10324.4093	10618.65685	8401.69626	7913.648488	8202.339216	8754.557141	8685.195034	9081.241284	9793.940997	9784.681774	10871.04288	10856.6405	10968.55652	10539.58044	10732.51099	-0.220634156	0.011139882	9740.693613	0.002557116	0.073142447	-3.01649952
FBLN2	ENSG00000163520	fibulin 2 [Source:HGNC Symbol;Acc:HGNC:3601]	protein_coding	259.5357029	263.2115641	245.5015122	305.6022401	146.1687478	105.8141294	99.66242401	110.3016588	95.47261056	106.8613222	130.839619	93.91829703	64.41471734	87.58250635	79.3684323	130.2597288	0.902017881	0.011153363	145.2822008	0.002560716	0.299070307	3.01607301
TMEM184C	ENSG00000164168	transmembrane protein 184C [Source:HGNC Symbol;Acc:HGNC:25587]	protein_coding	2778.99962	2541.234775	2566.780402	2542.270028	2614.125374	2562.794958	2478.971663	2402.242857	2216.666057	2301.550931	2243.722655	2331.434762	2206.664174	2153.838215	2004.280986	2255.608636	0.177373194	0.011161725	2387.574131	0.002563142	0.058814916	3.015785922
	ENSG00000289496	novel transcript, antisense to CCNI	lncRNA	9.369519959	6.001566608	5.731552815	16.08432843	10.87205562	3.488377892	8.39262518	6.363557236	3.781093488	5.040628408	11.49266923	15.6530495	14.72336396	18.43842239	15.50877413	11.13331015	-0.932877903	0.011164339	10.12968094	0.002564248	0.309345025	-3.015655101
CCDC40	ENSG00000141519	coiled-coil domain 40 molecular ruler complex subunit [Source:HGNC Symbol;Acc:HGNC:26090]	protein_coding	540.6213016	451.8322289	580.7973519	677.4340678	666.8194116	506.9775869	643.0849044	589.6896372	635.2237059	570.5991358	722.2700587	782.6524752	1020.513165	724.8604802	836.5615221	553.3255145	-0.389400315	0.01116998	656.4539092	0.002566049	0.129135397	-3.015442113
CERNA1	ENSG00000259577	competing endogenous lncRNA 1 for miR-4707-5p and miR-4767 [Source:HGNC Symbol;Acc:HGNC:52664]	lncRNA	27.17160788	20.5767998	12.41836443	22.70728719	20.53610507	19.76747472	25.17787554	26.51482182	25.52238104	30.24377045	26.52154438	37.39339604	32.20735867	31.11483778	34.66667158	34.51326147	-0.541279118	0.011188397	26.69084737	0.002570787	0.179535716	-3.01488267
PPWD1	ENSG00000113593	peptidylprolyl isomerase domain and WD repeat containing 1 [Source:HGNC Symbol;Acc:HGNC:28954]	protein_coding	922.897716	907.9512912	902.7195683	775.8323123	786.4120234	805.815293	857.0968465	799.687026	928.2584512	886.1424741	925.601899	982.6636634	1053.640734	956.4931615	1004.421195	904.0247842	-0.182647502	0.011200317	899.9786524	0.002574033	0.060589653	-3.014499878
SIAH2	ENSG00000181788	siah E3 ubiquitin protein ligase 2 [Source:HGNC Symbol;Acc:HGNC:10858]	protein_coding	457.232574	444.9732957	486.2267304	656.6190546	454.2103238	545.3497437	551.8151056	517.5693219	713.6813958	646.2085619	645.35758	465.2434158	403.9722987	410.2548982	410.526374	475.3923434	0.361738269	0.011204041	517.7895636	0.002575902	0.120008197	3.014279671
LINC01152	ENSG00000256124	long intergenic non-protein coding RNA 1152 [Source:HGNC Symbol;Acc:HGNC:16752]	lncRNA	62.77578372	78.02036591	39.1656109	32.16865685	16.91208653	50.00008312	34.61957887	27.57541469	180.547214	85.69068293	138.7960823	135.6597624	196.0047828	169.4030057	200.7017828	107.9931085	-1.252703316	0.011204041	97.25212512	0.002575904	0.415589642	-3.014279446
DNAJC12	ENSG00000108176	DnaJ heat shock protein family (Hsp40) member C12 [Source:HGNC Symbol;Acc:HGNC:28908]	protein_coding	16.86513593	24.86363309	7.64207042	7.56909573	6.040030902	1.162792631	0	5.302964363	1.890546744	2.016251363	1.768102959	0	1.840420495	0	0	2.22666203	3.110261488	0.011207643	4.949231666	0.00257724	1.031896294	3.014122162
CDC123	ENSG00000151465	cell division cycle 123 [Source:HGNC Symbol;Acc:HGNC:16827]	protein_coding	1761.469752	1641.857151	1604.834788	1360.544957	1448.39941	1506.979249	1386.881311	1408.467335	1281.790692	1282.335867	1200.541909	1253.983188	1164.986174	1142.029787	1216.982629	1260.290709	0.257798343	0.011230838	1370.148432	0.002583083	0.085549657	3.013435132
UTP18	ENSG00000011260	UTP18 small subunit processome component [Source:HGNC Symbol;Acc:HGNC:24274]	protein_coding	1076.557843	1092.285123	1042.187353	812.731654	887.8845426	1188.374068	1043.832757	998.0178932	1017.114148	1013.16631	929.1381049	840.916604	796.9020745	910.3971055	842.9474879	894.0048051	0.236493542	0.011235698	961.6536172	0.002585181	0.078486138	3.013188662
	ENSG00000279452	TEC	TEC	1.873903992	6.858933267	0.955258802	1.892273932	3.624018541	3.488377892	3.147234443	3.181778618	2.835820116	4.032502726	1.768102959	6.08729703	8.281892229	8.066809796	6.385965817	7.793317105	-1.250775463	0.011235698	4.392092954	0.002585218	0.41510088	-3.013184321
OSTM1	ENSG00000081087	osteoclastogenesis associated transmembrane protein 1 [Source:HGNC Symbol;Acc:HGNC:21652]	protein_coding	723.3269408	601.0140275	803.3726529	939.5140075	748.9638318	876.7456435	823.5263458	883.4738629	784.5768987	835.73619	775.3131475	732.2148713	638.6259119	682.2216284	603.0176293	655.7519679	0.271059466	0.011246605	756.7122224	0.002589055	0.08997125	3.012734247
DCTN4	ENSG00000132912	dynactin subunit 4 [Source:HGNC Symbol;Acc:HGNC:15518]	protein_coding	2294.595438	2319.176811	2391.012783	2409.810853	2170.787106	2283.724726	2323.708097	2302.547127	2337.661049	2386.233488	2516.01051	2149.685465	2091.637893	2089.303737	2048.070466	2349.128442	0.126018956	0.011246605	2278.943374	0.002589256	0.041829093	3.012710673
KLHDC9	ENSG00000162755	kelch domain containing 9 [Source:HGNC Symbol;Acc:HGNC:28489]	protein_coding	198.6338231	216.0563979	173.857102	193.0119411	218.6491186	104.6513368	111.2022836	118.7864017	99.25370405	135.0888413	123.7672071	239.1438119	223.6110902	215.4990617	224.4210844	242.7061613	-0.573211578	0.011246605	177.3962104	0.002589225	0.190264166	-3.012714324
DISP3	ENSG00000204624	dispatched RND transporter family member 3 [Source:HGNC Symbol;Acc:HGNC:29251]	protein_coding	116.1820475	114.8871322	123.2283855	239.3726525	132.8806798	60.46521679	68.19007959	59.39320087	52.93530883	58.47128953	68.9560154	54.78567327	48.77114313	51.85806297	59.29825402	44.5332406	0.940736443	0.011255942	84.63802391	0.002591916	0.312288118	3.012399097
	ENSG00000272777	novel transcript	lncRNA	29.98246387	35.15203299	29.61302288	24.59956112	49.5282534	30.2326084	36.71773516	39.24193629	12.28855384	25.20314204	16.79697811	19.13150495	13.80315372	18.43842239	14.5964933	18.92662726	0.813327666	0.011272868	25.89078061	0.002596324	0.270039572	3.011883256
LYN	ENSG00000254087	LYN proto-oncogene, Src family tyrosine kinase [Source:HGNC Symbol;Acc:HGNC:6735]	protein_coding	339.1766225	341.23193	361.0878273	427.6539087	385.3539715	412.7913839	433.2692749	479.3879785	450.8953984	484.9084528	458.8227178	353.9328416	291.7066485	341.1108142	320.2105717	377.4192141	0.304686833	0.011285967	391.1849723	0.002599852	0.101175417	3.011471006
DIAPH3	ENSG00000139734	diaphanous related formin 3 [Source:HGNC Symbol;Acc:HGNC:15480]	protein_coding	217.372863	259.7820975	277.0250527	366.1550059	216.2331063	353.4889597	377.6681331	319.2384547	667.3630006	768.1917694	643.589477	701.7783861	578.8122458	796.309367	691.5088699	861.7182056	-0.837990081	0.011286392	506.0146871	0.002600973	0.27827812	-3.011340163
	ENSG00000286407	novel transcript	lncRNA	4.684759979	3.429466633	5.731552815	6.622958764	8.456043263	4.651170522	7.343547033	4.242371491	9.452733719	8.065005453	7.072411835	2.608841584	2.760630743	1.152401399	0.912280831	3.339993045	1.550197247	0.011286392	5.032885569	0.002600874	0.514784512	3.011351761
HAGHL	ENSG00000103253	hydroxyacylglutathione hydrolase like [Source:HGNC Symbol;Acc:HGNC:14177]	protein_coding	118.9929035	152.6112652	130.8704559	73.79868337	164.2888405	138.372323	147.9200188	146.3618164	176.7661206	161.3001091	174.1581414	83.48293069	119.6273322	102.5637245	116.7719464	85.72648816	0.502366384	0.011289355	130.8508187	0.002602167	0.166832575	3.011200799
TRIM41	ENSG00000146063	tripartite motif containing 41 [Source:HGNC Symbol;Acc:HGNC:19013]	protein_coding	1300.48937	1323.77412	1263.807396	1326.484027	1276.862533	1147.676326	1131.955321	1214.378839	1354.576742	1289.392747	1347.294455	1320.073842	1429.086515	1469.311784	1666.737078	1360.4905	-0.189166438	0.011294266	1326.399475	0.002604834	0.062827421	-3.010889751
THBS1-IT1	ENSG00000276107	THBS1 intronic transcript 1 [Source:HGNC Symbol;Acc:HGNC:55225]	lncRNA	3.747807984	3.429466633	3.82103521	8.515232696	0	5.813963153	2.098156295	1.060592873	1.890546744	4.032502726	0	10.43536634	12.88294347	9.219211195	8.210527479	3.339993045	-1.498747391	0.011294266	4.906084115	0.002604035	0.497760184	-3.010982879
	ENSG00000277969	novel transcript	lncRNA	43.09979181	48.86989952	49.67345773	70.0141355	43.48822249	31.39540103	38.81589146	32.87837905	9.452733719	24.19501636	19.44913255	55.65528713	72.69660957	64.53447836	79.3684323	71.25318496	-0.877024018	0.011294266	47.17750335	0.002604655	0.29128198	-3.010910657
VCAN	ENSG00000038427	versican [Source:HGNC Symbol;Acc:HGNC:2464]	protein_coding	17400.13552	15443.74562	26085.25212	46917.03988	29685.54388	30915.16767	32041.99386	33673.82371	19650.34286	20532.49576	21597.37764	13363.35621	12684.17805	17937.12778	18592.28334	21428.28205	0.669489303	0.011332368	23621.75912	0.002614135	0.222435938	3.009807263
ESM1	ENSG00000164283	endothelial cell specific molecule 1 [Source:HGNC Symbol;Acc:HGNC:3466]	protein_coding	2.810855988	3.429466633	5.731552815	1.892273932	2.416012361	1.162792631	6.294468885	13.78770734	3.781093488	6.04875409	9.724566274	9.565752475	8.281892229	10.37161259	20.07017828	14.4733032	-1.268709975	0.011346378	7.490142701	0.002617881	0.421586244	-3.009372326
	ENSG00000273004	novel transcript	lncRNA	19.67599191	17.14733317	14.32888204	23.65342416	26.57613597	44.18611996	17.83432851	21.21185745	28.35820116	16.13001091	27.40559586	13.04420792	8.281892229	8.066809796	19.15789745	14.4733032	0.869792908	0.011356702	19.97074948	0.002620777	0.289060284	3.009036371
TDRD3	ENSG00000083544	tudor domain containing 3 [Source:HGNC Symbol;Acc:HGNC:20612]	protein_coding	325.1223426	405.5344294	355.3562745	336.82476	312.8736007	289.535365	305.2817409	293.7842257	330.8456802	370.9902508	326.2149959	418.2842673	384.6478835	364.1588422	400.4912848	395.2325103	-0.240232704	0.011358664	350.9486534	0.002622126	0.079841236	-3.008880075
PPP1R13L	ENSG00000104881	protein phosphatase 1 regulatory subunit 13 like [Source:HGNC Symbol;Acc:HGNC:18838]	protein_coding	405.7002142	391.8165629	408.8507674	331.1479382	411.9301075	481.3961491	512.9992141	509.0845789	777.0147117	651.2491903	748.7916031	736.5629406	806.104177	713.3364662	855.7194195	642.3919957	-0.552866845	0.011358664	586.5060023	0.002622259	0.183746002	-3.008864625
SLC1A6	ENSG00000105143	solute carrier family 1 member 6 [Source:HGNC Symbol;Acc:HGNC:10944]	protein_coding	21.54989591	20.5767998	18.14991725	11.35364359	18.12009271	15.1163042	13.63801592	12.72711447	9.452733719	12.09750818	11.49266923	5.217683168	9.202102477	3.457204198	10.94736997	10.01997914	0.932737795	0.011365653	12.69493962	0.002624388	0.310021996	3.008618121
PPM1B	ENSG00000138032	protein phosphatase, Mg2+/Mn2+ dependent 1B [Source:HGNC Symbol;Acc:HGNC:9276]	protein_coding	786.1027246	793.9215256	879.7933571	932.8910487	833.5242645	903.489874	896.9618161	925.8975779	918.8057175	952.6787691	983.0652451	1087.017327	1040.75779	973.7791825	949.6843451	1010.904562	-0.183995681	0.011367944	929.3296954	0.002625432	0.061158666	-3.008497275
ARL13B	ENSG00000169379	ARF like GTPase 13B [Source:HGNC Symbol;Acc:HGNC:25419]	protein_coding	591.2167094	582.151961	515.8397533	440.8998263	502.530571	632.559191	601.1217785	581.2048942	683.4326479	586.7291467	612.6476752	496.5495149	468.3870161	493.2277989	457.9649772	483.1856605	0.262653219	0.01140632	545.6030701	0.002634811	0.087335254	3.007413467
PLIN1	ENSG00000166819	perilipin 1 [Source:HGNC Symbol;Acc:HGNC:9076]	protein_coding	1.873903992	0.857366658	6.686811617	0.946136966	1.20800618	1.162792631	2.098156295	1.060592873	6.616913603	4.032502726	2.652154438	8.696138614	10.12231272	5.762006997	7.298246648	4.45332406	-1.450421172	0.011430322	4.095460439	0.002640874	0.48239399	-3.00671485
KLRK1	ENSG00000213809	killer cell lectin like receptor K1 [Source:HGNC Symbol;Acc:HGNC:18788]	protein_coding	31.85636786	37.72413297	28.65776407	20.81501326	53.15227194	24.41864524	40.91404775	36.06015767	43.48257511	37.30065022	51.27498581	59.13374257	60.73387635	55.31526717	60.21053485	38.96658553	-0.57952024	0.011473013	42.50103865	0.002651257	0.192818516	-3.005521722
BICD1	ENSG00000151746	BICD cargo adaptor 1 [Source:HGNC Symbol;Acc:HGNC:1049]	protein_coding	754.2463567	768.2005259	843.4935226	851.5232696	676.483461	729.0709794	767.925204	683.02181	706.1192088	796.4192885	731.1105735	840.916604	868.6784738	834.3386131	830.1755562	938.5380457	-0.19010006	0.011480745	788.7663433	0.002654077	0.063257075	-3.005198376
GOLGA7B	ENSG00000155265	golgin A7 family member B [Source:HGNC Symbol;Acc:HGNC:31668]	protein_coding	38.41503183	34.29466633	52.53923413	51.09139618	83.35242645	73.25593573	70.28823588	71.05972247	57.66167569	51.41440976	68.07196392	73.91717822	112.2656502	84.12530215	79.3684323	82.38649511	-0.553643308	0.011480745	67.71923477	0.002654084	0.184228586	-3.005197615
F2	ENSG00000180210	coagulation factor II, thrombin [Source:HGNC Symbol;Acc:HGNC:3535]	protein_coding	177.0839272	229.7742644	153.7966672	127.7284904	112.3445748	211.6282588	147.9200188	128.3317376	257.1143572	153.2351036	133.4917734	93.91829703	102.1433375	109.4781329	100.3508914	152.5263491	0.581159156	0.011489531	149.4291363	0.002656635	0.193403482	3.00490534
ABCA6	ENSG00000154262	ATP binding cassette subfamily A member 6 [Source:HGNC Symbol;Acc:HGNC:36]	protein_coding	16.86513593	15.43259985	16.23939964	23.65342416	9.664049443	4.651170522	6.294468885	7.424150109	9.452733719	5.040628408	6.188360356	3.478455446	1.840420495	5.762006997	3.649123324	6.67998609	1.405461071	0.011492572	8.894757085	0.002657859	0.467744052	3.004765246
	ENSG00000275180	novel transcript	lncRNA	20.61294391	25.72099975	27.70250527	23.65342416	33.82417305	20.93026735	27.27603184	32.87837905	37.81093488	24.19501636	34.4780077	33.91494059	48.77114313	44.94365458	42.87719906	32.28659944	-0.530329115	0.011495377	31.99226376	0.002659028	0.176503883	-3.004631436
SLC15A4	ENSG00000139370	solute carrier family 15 member 4 [Source:HGNC Symbol;Acc:HGNC:23090]	protein_coding	933.2041879	770.7726258	971.4982021	747.4482033	941.0368145	1179.071727	1115.170071	1173.015717	877.2136891	1004.093179	944.16698	766.9994257	749.0511416	777.8709446	808.2808163	797.1450068	0.312260092	0.011522793	909.7524208	0.002666414	0.10395545	3.003787595
KICS2	ENSG00000174206	KICSTOR subunit 2 [Source:HGNC Symbol;Acc:HGNC:26517]	protein_coding	260.4726549	301.7930637	246.456771	209.0962695	286.2974647	252.3260008	237.0916613	241.815175	191.8904945	176.4219943	156.4771119	317.4090594	288.0258075	321.5199904	298.3158317	308.3926912	-0.399080881	0.011522793	255.8626276	0.002666015	0.132857206	-3.003833171
SLC41A3	ENSG00000114544	solute carrier family 41 member 3 [Source:HGNC Symbol;Acc:HGNC:31046]	protein_coding	1073.746987	1046.84469	1053.650459	861.9307762	941.0368145	1005.815625	1065.863398	1041.502201	945.2733719	951.6706434	986.601451	892.2238218	867.7582636	851.6246341	875.7895978	941.8780387	0.171799384	0.011535899	962.7006734	0.002670229	0.057202535	3.00335261
AP5B1	ENSG00000254470	adaptor related protein complex 5 subunit beta 1 [Source:HGNC Symbol;Acc:HGNC:25104]	protein_coding	1279.876426	1190.882288	1266.673172	1095.626607	1078.749519	900.0014961	1023.900272	1037.259829	1027.512155	1061.556343	1035.224282	1302.681564	1206.395635	1268.793941	1311.859835	1294.803971	-0.226705951	0.011535899	1148.862334	0.002670492	0.075485049	-3.00332257
LARP1	ENSG00000155506	La ribonucleoprotein 1, translational regulator [Source:HGNC Symbol;Acc:HGNC:29531]	protein_coding	6078.944549	6004.996075	5978.964845	5657.899058	5921.646296	7950.013215	7771.570917	7587.481411	6623.530517	6783.677711	6693.153751	5771.627198	5413.596887	5387.476542	5729.123619	5513.215187	0.255409212	0.011557106	6304.182361	0.002675925	0.085059735	3.002704057
TMEM11-DT	ENSG00000235530	TMEM11 divergent transcript [Source:HGNC Symbol;Acc:HGNC:55671]	lncRNA	18.73903992	16.28996651	16.23939964	10.40750663	16.91208653	23.25585261	11.53985962	22.27245033	17.96019407	26.21126772	18.56508107	5.217683168	8.281892229	18.43842239	7.298246648	11.13331015	0.880075703	0.011561549	15.5476412	0.002677477	0.293111617	3.002527538
UNC79	ENSG00000133958	unc-79 homolog, NALCN channel complex subunit [Source:HGNC Symbol;Acc:HGNC:19966]	protein_coding	58.09102375	48.86989952	61.13656336	98.39824449	74.89638318	69.76755784	57.69929811	60.45379374	97.36315731	79.64192885	83.98489055	96.52713861	95.70186576	118.6973441	93.05264477	95.74646729	-0.473221815	0.011606809	80.62676258	0.002688485	0.157673406	-3.001278572
SYNJ1	ENSG00000159082	synaptojanin 1 [Source:HGNC Symbol;Acc:HGNC:11503]	protein_coding	270.7791268	270.927864	292.3091935	341.5554448	287.5054709	359.3029229	395.5024616	380.7528413	811.9898265	507.0872178	487.9964166	233.0565149	230.9727722	262.7475191	261.8245985	273.8794297	0.666309363	0.011610797	354.2618513	0.002689935	0.222020645	3.001114434
TMEM248	ENSG00000106609	transmembrane protein 248 [Source:HGNC Symbol;Acc:HGNC:25476]	protein_coding	3744.060176	3757.838063	3718.822518	3634.112087	3788.307382	4287.216429	4138.613292	4027.071138	3526.814951	3827.853213	3618.422705	3540.19803	3143.438206	3413.412945	3381.825041	3645.045743	0.159106528	0.011611189	3699.565745	0.002690836	0.053017618	3.001012362
	ENSG00000274422	novel transcript	lncRNA	42.16283981	37.72413297	42.03138731	47.30684831	31.40816069	36.04657155	34.61957887	36.06015767	53.8805822	47.38190703	23.86938994	59.13374257	57.97324561	87.58250635	52.00000737	37.85325451	-0.577397759	0.011611189	45.43964455	0.002691077	0.192402741	-3.000985099
DIO3	ENSG00000197406	iodothyronine deiodinase 3 [Source:HGNC Symbol;Acc:HGNC:2885]	protein_coding	485.3411339	330.0861635	399.2981794	880.8535156	345.4897676	215.1166367	173.0978943	207.876203	210.7959619	175.4138686	198.0275314	190.4454356	138.0315372	172.8602099	155.0877413	175.9063004	0.984301673	0.011621703	278.358005	0.002694041	0.328029488	3.000649965
	ENSG00000270605	novel transcript	lncRNA	17.80208792	26.57836641	26.74724647	31.22251989	27.78414215	9.302341045	13.63801592	18.03007884	7.562186975	12.09750818	20.33318403	27.82764356	39.56904065	35.72444338	35.57895241	28.94660639	-0.800498839	0.011622804	23.67152276	0.002694823	0.266783006	-3.000561584
CCDC106	ENSG00000173581	coiled-coil domain containing 106 [Source:HGNC Symbol;Acc:HGNC:30181]	protein_coding	472.2238059	474.123762	429.8664611	488.2066746	504.9465834	374.419227	350.3921013	392.4193629	348.8058742	308.4864586	327.0990474	333.9317228	313.7916945	281.1859414	347.5789966	291.6927259	0.372401287	0.011635403	377.4481525	0.002698271	0.12412664	3.000172142
UGDH-AS1	ENSG00000249348	UGDH antisense RNA 1 [Source:HGNC Symbol;Acc:HGNC:40601]	lncRNA	94.63215158	99.45453236	87.88380982	108.8057511	111.1365686	89.53503256	77.63178292	92.27157992	52.93530883	47.38190703	68.07196392	113.049802	142.6325884	107.1733301	119.5087889	122.4664117	-0.520062378	0.011658359	95.91070686	0.002704122	0.173382314	-2.999512268
BET1-AS1	ENSG00000236861	BET1 antisense RNA 1 [Source:HGNC Symbol;Acc:HGNC:40690]	lncRNA	5.621711975	7.716299925	3.82103521	3.784547865	4.832024721	6.976755784	9.441703328	1.060592873	2.835820116	8.065005453	11.49266923	8.696138614	20.24462545	12.67641539	10.03508914	12.24664117	-1.088199706	0.011673166	8.096692265	0.002708321	0.362849399	-2.999039573
MMP25-AS1	ENSG00000261971	MMP25 antisense RNA 1 [Source:HGNC Symbol;Acc:HGNC:51372]	lncRNA	90.8843436	143.1802319	136.6020087	143.8128189	177.5769085	120.9304336	173.0978943	158.028338	163.5322933	161.3001091	196.2594284	200.880802	256.7386591	209.7370547	294.6667084	130.2597288	-0.531580252	0.011673166	172.3429851	0.002708614	0.177252111	-2.9990066
AP1G2	ENSG00000213983	adaptor related protein complex 1 subunit gamma 2 [Source:HGNC Symbol;Acc:HGNC:556]	protein_coding	1071.873083	1231.178521	1132.93694	1075.757731	1571.616041	1490.700152	1682.721349	1480.58765	1848.954715	1572.676063	2091.6658	1934.890842	2409.110428	1962.539583	2302.596818	1614.329972	-0.469115114	0.011687397	1654.633481	0.002712446	0.156445971	-2.998575867
THOC7	ENSG00000163634	THO complex subunit 7 [Source:HGNC Symbol;Acc:HGNC:29874]	protein_coding	778.6071086	744.1942594	703.0704786	643.373137	653.5313436	638.3731542	600.0727004	652.2646167	734.47741	735.9317476	649.7778374	823.5243267	772.0563978	804.3761768	712.491329	845.0182404	-0.206922976	0.011696806	718.1962665	0.00271516	0.069014097	-2.998271163
STARD4-AS1	ENSG00000246859	STARD4 antisense RNA 1 [Source:HGNC Symbol;Acc:HGNC:44117]	lncRNA	287.6442627	258.9247308	344.8484277	288.5717747	373.2739097	256.9771714	292.6928032	275.7541469	278.8556447	186.5032511	266.9835468	349.5847723	478.5093288	376.8352576	397.7544423	280.5594158	-0.415240763	0.011696853	312.1420554	0.002715701	0.138496202	-2.998210472
WDR36	ENSG00000134987	WD repeat domain 36 [Source:HGNC Symbol;Acc:HGNC:30696]	protein_coding	1338.904402	1462.667519	1404.23044	1120.226168	1320.350755	1540.700236	1464.513094	1414.830892	1298.805613	1183.53955	1254.469049	1112.236129	1164.065963	1177.75423	1109.333491	1224.664117	0.217412858	0.011715018	1286.955728	0.002720449	0.072527087	2.997678087
	ENSG00000258938	novel transcript, antisense to BRMS1L	lncRNA	3.747807984	9.431033241	3.82103521	10.40750663	10.87205562	6.976755784	5.245390738	1.060592873	4.72636686	7.056879771	9.724566274	10.43536634	15.64357421	10.37161259	13.68421247	15.58663421	-0.982493494	0.011722508	8.674461925	0.002722719	0.327779303	-2.997423829
PPP1R3B	ENSG00000173281	protein phosphatase 1 regulatory subunit 3B [Source:HGNC Symbol;Acc:HGNC:14942]	protein_coding	1559.088121	1788.466849	1396.588369	1095.626607	1734.696875	1748.840116	1634.463754	1537.859665	1435.870252	1295.441501	1362.32333	1259.200871	1313.140023	1254.965124	1041.824709	1170.110897	0.320033446	0.011730107	1414.281692	0.002725015	0.106778656	2.99716683
WDR33	ENSG00000136709	WD repeat domain 33 [Source:HGNC Symbol;Acc:HGNC:25651]	protein_coding	2436.075189	2541.234775	2398.654853	2191.253214	2268.635607	2546.515861	2582.830399	2521.029258	2850.94449	2848.963176	2827.196631	2226.211485	2137.648405	2224.134701	2226.877509	2293.461891	0.197282583	0.011734211	2445.104215	0.0027265	0.065826671	2.997000759
DDX3X	ENSG00000215301	DEAD-box helicase 3 X-linked [Source:HGNC Symbol;Acc:HGNC:2745]	protein_coding	13569.87576	12179.75075	13278.09735	11884.42643	13408.8686	16622.12065	16428.56379	15712.68341	18776.91026	18303.52987	17440.56759	12501.56887	12041.8713	12085.23348	11955.44029	12050.69491	0.329333878	0.011737862	14265.01271	0.00272788	0.109893476	2.996846481
AGAP4	ENSG00000188234	ArfGAP with GTPase domain, ankyrin repeat and PH domain 4 [Source:HGNC Symbol;Acc:HGNC:23459]	protein_coding	68.3974957	60.87303274	62.09182216	41.63002651	64.02432756	62.79080205	55.60114182	67.87794385	81.29350999	57.46316385	87.52109646	80.00447525	125.1485937	72.60128816	105.8245764	72.36651598	-0.503340967	0.011738219	72.84436326	0.002728495	0.167960724	-2.996777799
PRKCD	ENSG00000163932	protein kinase C delta [Source:HGNC Symbol;Acc:HGNC:9399]	protein_coding	1102.792499	1074.280423	879.7933571	796.6473256	965.1969381	1034.885441	1171.820291	1166.65216	1209.949916	1293.425249	1294.251366	1415.731366	1426.325884	1241.136307	1385.754582	1321.523915	-0.317442204	0.011741705	1173.760439	0.002729837	0.105933142	-2.996627862
TMBIM4	ENSG00000155957	transmembrane BAX inhibitor motif containing 4 [Source:HGNC Symbol;Acc:HGNC:24257]	protein_coding	247.3553269	237.4905644	237.8594418	236.5342416	239.1852237	217.4422219	200.3739262	204.6944244	217.4128755	230.8607811	230.7374361	269.580297	278.8237051	256.9855121	239.0175777	273.8794297	-0.21249686	0.011742102	238.6395616	0.002730993	0.07091505	-2.996498765
	ENSG00000279656	TEC	TEC	11.24342395	19.71943314	17.19465844	18.92273932	28.99214833	15.1163042	14.68709407	15.90889309	17.96019407	19.15438795	19.44913255	28.69725743	27.60630743	25.35283079	32.84210992	21.15328929	-0.606164798	0.011742102	20.87501275	0.002730516	0.202287424	-2.996552066
BOLA1	ENSG00000178096	bolA family member 1 [Source:HGNC Symbol;Acc:HGNC:24263]	protein_coding	104.9386235	107.1708323	83.10751581	126.7823535	119.5926119	67.44197257	63.993767	75.30209396	47.2636686	35.28439886	59.23144912	154.7912673	129.7496449	125.6117525	136.8421247	115.7864256	-0.713254156	0.011759299	97.05565638	0.002735526	0.238069356	-2.995993132
SCNN1G	ENSG00000166828	sodium channel epithelial 1 subunit gamma [Source:HGNC Symbol;Acc:HGNC:10602]	protein_coding	430.9979181	376.383963	323.832734	280.056542	117.1765995	291.8609503	243.3861302	181.3613812	688.1590148	928.4837527	784.1536623	873.9619307	723.2852547	881.5870705	978.8773317	1007.564569	-1.079790084	0.011779236	569.4455503	0.002741231	0.360487851	-2.995357761
	ENSG00000288586	novel transcript	lncRNA	16.86513593	23.14889977	21.97095246	32.16865685	21.74411125	26.7442305	28.32510998	23.3330432	40.64675499	13.10563386	30.0577503	27.82764356	47.85093288	40.33404898	39.22807573	42.30657857	-0.637293196	0.011779236	29.72859743	0.002741214	0.212760156	-2.995359689
CCDC50	ENSG00000152492	coiled-coil domain containing 50 [Source:HGNC Symbol;Acc:HGNC:18111]	protein_coding	3333.675201	3475.764433	2894.434171	2263.159623	3074.375729	4046.518354	3653.939188	3219.959961	4446.565942	4021.413344	4117.02774	4467.206406	4564.242829	4576.185957	4456.49186	4651.496981	-0.374549568	0.011793168	3828.903607	0.002745182	0.125061689	-2.994918506
CDK2AP2	ENSG00000167797	cyclin dependent kinase 2 associated protein 2 [Source:HGNC Symbol;Acc:HGNC:30833]	protein_coding	930.3933319	946.5327908	939.9746616	918.6989942	992.9810803	732.5593573	725.9620781	783.7781329	836.5669342	808.5167966	808.9071037	716.5618218	657.0301169	755.975318	759.9299323	724.7784908	0.246004231	0.011793168	814.9466838	0.002745542	0.08214164	2.994878488
KLHL8	ENSG00000145332	kelch like family member 8 [Source:HGNC Symbol;Acc:HGNC:18644]	protein_coding	796.4091965	763.9136926	773.75963	745.5559294	718.7636773	794.1873667	804.6429391	725.4455249	831.8405673	815.5736764	745.2553972	751.3463762	636.7854914	664.9356074	614.8772801	750.3851041	0.180091938	0.011829308	745.854841	0.002754491	0.060153245	2.993885678
SIPA1L2	ENSG00000116991	signal induced proliferation associated 1 like 2 [Source:HGNC Symbol;Acc:HGNC:23800]	protein_coding	1907.634264	1746.455883	2174.169034	2630.260766	3157.728155	5239.543593	5349.249474	5264.78302	3856.715357	4561.768709	4255.823822	2171.425812	2120.164411	2129.637786	2200.421364	2294.575222	0.741143122	0.011830672	3191.272292	0.002755345	0.247560062	2.993791143
RHBDD1	ENSG00000144468	rhomboid domain containing 1 [Source:HGNC Symbol;Acc:HGNC:23081]	protein_coding	706.4618049	727.0469263	619.007704	656.6190546	584.6749913	526.7450617	485.7231823	444.3884137	584.1789438	590.7616494	572.8653587	731.3452574	697.5193678	717.9460718	705.1930824	817.184965	-0.311341445	0.011836152	635.4788647	0.002757158	0.104002685	-2.993590468
COLCA1	ENSG00000196167	colorectal cancer associated 1 [Source:HGNC Symbol;Acc:HGNC:33789]	lncRNA	20.61294391	26.57836641	15.28414084	19.86887629	32.61616687	10.46513368	7.343547033	9.545335854	6.616913603	10.08125682	12.37672071	26.08841584	43.24988164	40.33404898	30.10526742	16.69996523	-1.008042173	0.011849344	20.49168632	0.002760767	0.336778409	-2.993191207
CTNNBL1	ENSG00000132792	catenin beta like 1 [Source:HGNC Symbol;Acc:HGNC:15879]	protein_coding	1204.920267	1182.308622	1055.560977	1009.528143	1066.669457	1098.839036	1049.078148	1113.622516	973.6315731	1024.255692	928.2540534	886.1365248	908.2475145	895.4158873	906.807146	1038.737837	0.199727485	0.011851378	1021.375837	0.002761778	0.066729763	2.993079498
VWA5B2	ENSG00000145198	von Willebrand factor A domain containing 5B2 [Source:HGNC Symbol;Acc:HGNC:25144]	protein_coding	737.3812208	766.4857925	497.6898361	450.3611959	477.1624412	304.6516692	345.1467105	354.2380195	261.840724	216.7470215	309.4180178	238.274198	305.5098022	247.7663009	264.561441	207.0795688	0.764630091	0.011855519	374.0196225	0.00276328	0.25548018	2.992913545
TM7SF2	ENSG00000149809	transmembrane 7 superfamily member 2 [Source:HGNC Symbol;Acc:HGNC:11863]	protein_coding	2978.570395	3207.408669	3076.888603	2880.987062	2860.558635	2189.538523	2173.689922	2255.88104	2036.118843	2228.965882	2157.969661	2081.855584	1977.531822	1993.654421	1971.438876	1988.409193	0.348545374	0.011864257	2378.716696	0.002766204	0.116469442	2.992590747
MYO5B	ENSG00000167306	myosin VB [Source:HGNC Symbol;Acc:HGNC:7603]	protein_coding	1828.930296	1739.59695	1863.709924	1960.395794	1696.040677	1744.188946	1856.868321	1940.884957	1847.064169	2151.340205	2080.173131	2301.867891	2197.462072	2107.742159	1993.333616	2084.15566	-0.182672537	0.011864257	1962.109673	0.002766392	0.061042025	-2.992570042
MXI1	ENSG00000119950	MAX interactor 1, dimerization protein [Source:HGNC Symbol;Acc:HGNC:7534]	protein_coding	774.8593006	853.9371917	746.0571247	842.0618999	668.0274177	1001.164455	930.5323168	880.2920843	759.0545177	792.3867857	800.9506404	764.3905842	697.5193678	668.3928116	657.7544792	662.431954	0.252586266	0.011873741	781.2383082	0.002769141	0.084413015	2.992266843
NEK3	ENSG00000136098	NIMA related kinase 3 [Source:HGNC Symbol;Acc:HGNC:7746]	protein_coding	436.6196301	462.1206288	336.2510985	366.1550059	395.018021	366.2796786	367.1773516	324.541419	567.1640232	506.0790922	503.0252918	494.8102871	599.0568713	515.1234255	592.9825402	544.4188664	-0.383053709	0.011883357	461.0514519	0.002771922	0.128027666	-2.991960425
MORF4L2	ENSG00000123562	mortality factor 4 like 2 [Source:HGNC Symbol;Acc:HGNC:16849]	protein_coding	9654.353366	9057.221378	8911.609368	8430.080369	8551.475751	8097.687879	7778.914464	7984.143146	8117.062445	7921.851606	7496.756546	7383.891297	6992.677672	7268.195626	7435.088773	7901.310214	0.177469397	0.011895291	8061.394994	0.002775245	0.059322674	2.991594686
LRIG1	ENSG00000144749	leucine rich repeats and immunoglobulin like domains 1 [Source:HGNC Symbol;Acc:HGNC:17360]	protein_coding	632.4425972	571.0061944	570.2895051	658.5113285	634.2032447	527.9078543	484.6741041	547.2659223	425.3730174	450.6321797	393.4029083	468.7218713	426.0573447	369.9208492	419.6491823	399.6858344	0.36125623	0.011968158	498.7339961	0.002792787	0.120834806	2.989670306
MDK	ENSG00000110492	midkine [Source:HGNC Symbol;Acc:HGNC:6972]	protein_coding	21804.74685	22349.83405	18993.41077	18764.73445	18949.99295	16544.21355	15481.24622	16939.78936	15195.26945	16291.31101	14548.8352	13888.60298	13046.74089	14462.63756	14816.35298	15811.52708	0.305797232	0.01198867	16743.07783	0.00279866	0.102306561	2.989028556
PIP4K2B	ENSG00000276293	phosphatidylinositol-5-phosphate 4-kinase type 2 beta [Source:HGNC Symbol;Acc:HGNC:8998]	protein_coding	2897.992523	2759.005906	2825.655538	2632.15304	2538.020985	2453.492451	2510.444007	2414.969971	2567.362478	2499.143565	2492.14112	2954.078287	2871.976183	2724.276908	2912.912693	2946.987197	-0.148871797	0.01198867	2687.538303	0.002798608	0.049805987	-2.989034189
ODC1	ENSG00000115758	ornithine decarboxylase 1 [Source:HGNC Symbol;Acc:HGNC:8109]	protein_coding	10904.24733	9796.271438	11056.16538	12338.57218	12156.16619	11418.62363	10686.95909	10914.56125	6538.455914	7975.282267	7480.843619	8450.907505	7604.617487	7386.89297	7008.141344	7678.644011	0.407486744	0.012004189	9337.209475	0.002802929	0.136348731	2.988562779
ALKBH3	ENSG00000166199	alkB homolog 3, alpha-ketoglutarate dependent dioxygenase [Source:HGNC Symbol;Acc:HGNC:30141]	protein_coding	318.5636786	321.5124969	312.3696284	220.4499131	276.6334153	311.628425	292.6928032	302.2689687	316.6665796	348.8114858	299.6934515	270.4499109	221.7706697	247.7663009	238.1052969	268.3127746	0.277612844	0.012004189	285.4809874	0.002803914	0.092895093	2.98845541
	ENSG00000287236	novel transcript, antisense to ANKRD54	lncRNA	7.495615967	4.286833292	5.731552815	6.622958764	12.0800618	11.62792631	13.63801592	16.96948596	10.39800709	12.09750818	11.49266923	2.608841584	3.680840991	2.304802799	8.210527479	4.45332406	1.233364151	0.012004189	8.356185765	0.002803914	0.412709565	2.988455453
BCAS4	ENSG00000124243	breast carcinoma amplified sequence 4 [Source:HGNC Symbol;Acc:HGNC:14367]	protein_coding	149.9123193	150.8965319	152.8414084	124.8900795	103.8885315	124.4188115	116.4476744	119.8469946	158.8059265	165.3326118	176.8102959	207.8377129	190.4835213	156.7265903	166.9473921	184.8129485	-0.366988711	0.012024124	153.1812094	0.002809115	0.122825414	-2.987889059
GID8	ENSG00000101193	GID complex subunit 8 homolog [Source:HGNC Symbol;Acc:HGNC:15857]	protein_coding	2674.060996	2740.14384	2852.402784	2640.668273	2756.670104	2995.353816	2959.449454	2889.054985	2567.362478	2579.793619	2577.010063	2487.965257	2360.339285	2388.928101	2459.50912	2683.127746	0.150391553	0.012030846	2663.239995	0.002811231	0.05033759	2.987658967
SNHG10	ENSG00000247092	small nucleolar RNA host gene 10 [Source:HGNC Symbol;Acc:HGNC:27510]	lncRNA	126.4885194	110.6002989	124.1836443	105.0212033	122.0086242	102.3257515	97.56426772	107.1198801	111.5422579	120.9750818	125.5353101	140.0078317	152.7549011	125.6117525	167.8596729	115.7864256	-0.306732228	0.012068066	122.2115889	0.002820474	0.10270091	-2.986655417
NACC2	ENSG00000148411	NACC family member 2 [Source:HGNC Symbol;Acc:HGNC:23846]	protein_coding	1278.939474	1274.046854	1242.791702	1105.087977	1058.213414	1241.862529	1344.918185	1388.31607	1418.855331	1529.326659	1384.424617	1467.908198	1461.293873	1490.055009	1591.93005	1624.349951	-0.235130998	0.012079984	1368.894993	0.002823807	0.078736713	-2.986294326
RET	ENSG00000165731	ret proto-oncogene [Source:HGNC Symbol;Acc:HGNC:9967]	protein_coding	267.9682708	206.6253647	218.7542658	172.1969279	137.7127046	48.83729048	47.20851664	41.36312203	23.6318343	28.22751908	30.0577503	43.48069307	42.32967139	28.81003498	27.36842493	23.37995132	1.74771375	0.012080321	86.74702139	0.00282479	0.585265828	2.986187929
LINC02607	ENSG00000228971	long intergenic non-protein coding RNA 2607 [Source:HGNC Symbol;Acc:HGNC:54049]	lncRNA	0.936951996	2.572099975	3.82103521	1.892273932	4.832024721	4.651170522	3.147234443	2.121185745	7.562186975	3.024377045	6.188360356	5.217683168	7.361681982	8.066809796	10.03508914	12.24664117	-1.202815041	0.012080321	5.229800386	0.00282498	0.402795596	-2.986167313
RPS3A	ENSG00000145425	ribosomal protein S3A [Source:HGNC Symbol;Acc:HGNC:10421]	protein_coding	8006.254805	7925.497389	7498.781599	6683.511529	8123.841563	8718.619144	8113.570393	7819.75125	7842.933167	8120.452365	7625.828062	7346.497901	6958.629893	6718.500158	6480.843024	7477.131097	0.168147351	0.012087386	7591.290209	0.00282718	0.05631324	2.985929276
ATXN1-AS1	ENSG00000229931	ATXN1 antisense RNA 1 [Source:HGNC Symbol;Acc:HGNC:40515]	lncRNA	37.47807984	25.72099975	63.04708096	91.77528572	53.15227194	66.27917994	89.17164254	96.51395141	91.69151708	74.60130044	96.36161126	128.7028515	137.1113269	112.9353371	124.070193	90.17981222	-0.733392853	0.012103449	86.1745276	0.002831485	0.245654569	-2.98546392
NSUN4	ENSG00000117481	NOP2/Sun RNA methyltransferase 4 [Source:HGNC Symbol;Acc:HGNC:31802]	protein_coding	658.6772531	694.4669932	649.5759857	628.2349456	632.9952385	709.3035047	643.0849044	672.4158813	606.8655048	615.9647914	611.7636238	601.7727921	600.8972918	555.4574745	577.473766	570.0254797	0.153938178	0.012111535	626.8109644	0.002833926	0.051567117	2.98520041
ZNF324	ENSG00000083812	zinc finger protein 324 [Source:HGNC Symbol;Acc:HGNC:14096]	protein_coding	435.6826781	455.2616956	410.7612851	407.7850324	439.7142497	510.4659648	479.4287134	469.8426426	540.6963687	526.2416058	521.5903729	406.9792871	393.849986	392.9688772	388.631634	427.5191098	0.233515311	0.012114245	450.4637189	0.002835109	0.078227678	2.985072776
NIPSNAP3B	ENSG00000165028	nipsnap homolog 3B [Source:HGNC Symbol;Acc:HGNC:23641]	protein_coding	30.91941586	30.8651997	32.47879928	28.38410899	32.61616687	27.90702313	30.42326628	30.75719331	17.01492069	18.14626227	22.98533847	33.91494059	46.01051239	43.79125318	44.70176072	30.05993741	-0.535793525	0.012114547	31.3110062	0.002835728	0.179494962	-2.985005935
ZNF480	ENSG00000198464	zinc finger protein 480 [Source:HGNC Symbol;Acc:HGNC:23305]	protein_coding	1257.389578	1184.023355	1258.075843	1127.795264	1262.366458	1127.908852	1122.513618	1073.319987	982.1390334	951.6706434	937.0945682	1004.40401	983.7047548	925.3783237	884.9124061	912.9314323	0.244452251	0.012142241	1062.226758	0.002842761	0.081914183	2.984248185
GLYATL1	ENSG00000166840	glycine-N-acyltransferase like 1 [Source:HGNC Symbol;Acc:HGNC:30519]	protein_coding	118.9929035	121.7460655	201.5596073	316.9558837	271.8013906	232.5585261	221.3554891	236.5122106	121.940265	105.8531966	116.6947953	107.8321188	116.8667015	111.7829357	104.0000147	119.1264186	0.745463323	0.012162186	164.0986577	0.002847981	0.249846373	2.983686789
TSC22D3	ENSG00000157514	TSC22 domain family member 3 [Source:HGNC Symbol;Acc:HGNC:3051]	protein_coding	888.2304921	891.6613247	833.9409345	949.9215141	1111.365686	1558.142125	1559.979205	1579.222787	2209.10387	1851.926877	1781.363731	981.7940495	884.322048	813.5953879	860.2808237	889.551481	0.642599641	0.012176731	1227.775146	0.002851939	0.21540169	2.983261837
	ENSG00000278949	novel transcript	TEC	3.747807984	4.286833292	5.731552815	10.40750663	9.664049443	3.488377892	8.39262518	2.121185745	6.616913603	6.04875409	10.60861775	10.43536634	12.88294347	9.219211195	19.15789745	12.24664117	-0.990391114	0.012179771	8.441017753	0.002853203	0.331997721	-2.983126245
UPF2	ENSG00000151461	UPF2 regulator of nonsense mediated mRNA decay [Source:HGNC Symbol;Acc:HGNC:17854]	protein_coding	1462.582066	1369.214553	1551.340295	1520.442105	1345.718885	1417.444217	1462.414938	1416.952078	1554.974697	1595.862954	1670.857296	1272.245079	1214.677527	1372.510067	1303.649308	1425.063699	0.177002262	0.012196758	1434.74686	0.002857735	0.059344149	2.982640482
NIPBL	ENSG00000164190	NIPBL cohesin loading factor [Source:HGNC Symbol;Acc:HGNC:28862]	protein_coding	4303.420517	4145.367793	4143.912685	4449.682152	3706.162961	4416.286411	4378.852188	4439.641765	4103.431708	4592.01248	4481.256949	3976.744188	3852.920307	3880.135512	3738.526846	3983.498372	0.141859427	0.01220412	4161.990802	0.002860012	0.047565581	2.982396607
SNU13	ENSG00000100138	small nuclear ribonucleoprotein 13 [Source:HGNC Symbol;Acc:HGNC:7819]	protein_coding	2775.251812	2615.825675	2570.601437	2279.243952	2707.14185	2647.67882	2344.68966	2479.666136	2263.929726	2351.957215	2231.345934	2329.695535	2014.340232	2110.046962	2109.193281	2284.555243	0.192032768	0.01220842	2382.197717	0.002861573	0.064392349	2.98222958
CAPZA2	ENSG00000198898	capping actin protein of muscle Z-line subunit alpha 2 [Source:HGNC Symbol;Acc:HGNC:1490]	protein_coding	2903.614235	2722.13914	2861.000113	2571.600274	2789.28627	3613.959496	3450.418027	3420.412014	2628.805247	2912.475094	2758.240616	2552.316683	2351.137183	2513.387452	2236.912598	2706.507698	0.263001414	0.01222535	2812.013259	0.002866095	0.088203824	2.981746156
TOX4	ENSG00000092203	TOX high mobility group box family member 4 [Source:HGNC Symbol;Acc:HGNC:20161]	protein_coding	1975.094807	1922.216048	1949.683216	1965.126479	1884.489641	2020.933592	2057.242247	2098.913295	1954.825333	1996.08885	2080.173131	1968.805782	1783.36746	1715.925684	1818.175696	1873.736098	0.119510688	0.012257963	1941.549835	0.002874296	0.040092536	2.980871222
CFAP221	ENSG00000163075	cilia and flagella associated protein 221 [Source:HGNC Symbol;Acc:HGNC:33720]	protein_coding	429.1240141	439.8290957	401.208697	415.3541282	501.3225649	634.8847763	646.2321389	636.3557236	858.3082217	864.9718348	900.8484575	934.834901	1054.560944	851.6246341	913.1931119	846.1315714	-0.589110596	0.012266308	708.0490509	0.002876809	0.197648084	-2.980603627
MCFD2-AS1	ENSG00000228925	MCFD2 antisense RNA 1 [Source:HGNC Symbol;Acc:HGNC:58223]	lncRNA	10.30647195	8.573666583	14.32888204	8.515232696	8.456043263	10.46513368	10.49078148	4.242371491	13.23382721	11.0893825	16.79697811	12.17459406	20.24462545	23.04802799	22.80702078	14.4733032	-0.792757547	0.01227157	13.0778964	0.002878599	0.265989148	-2.98041312
SDF2	ENSG00000132581	stromal cell derived factor 2 [Source:HGNC Symbol;Acc:HGNC:10675]	protein_coding	1352.958682	1280.905788	1398.498887	1503.411639	1372.295021	1213.955506	1225.323276	1281.19619	1122.039492	1170.433916	1101.528143	1207.02404	1050.880103	1037.161259	1048.210675	1101.084374	0.226918856	0.012281651	1216.681687	0.00288152	0.076144649	2.980102453
SNORC	ENSG00000182600	secondary ossification center associated regulator of chondrocyte maturation [Source:HGNC Symbol;Acc:HGNC:33763]	protein_coding	25.29770389	36.00939965	24.83672886	32.16865685	30.20015451	25.58143787	32.52142257	25.45422894	39.70148162	42.34127863	33.59395622	37.39339604	59.8136661	49.55326017	49.26316488	32.28659944	-0.529475166	0.012316041	36.00103352	0.002890146	0.177724736	-2.97918668
ZNF189	ENSG00000136870	zinc finger protein 189 [Source:HGNC Symbol;Acc:HGNC:12980]	protein_coding	971.6192197	896.8055246	1035.500542	946.1369662	957.948901	879.0712287	890.6673472	850.5954839	797.8107259	795.4111628	826.5881333	800.0447525	770.2159773	821.6621977	728.0001032	771.5383934	0.202405102	0.012339976	858.7260412	0.002896322	0.067954637	2.978532597
MXD1	ENSG00000059728	MAX dimerization protein 1 [Source:HGNC Symbol;Acc:HGNC:6761]	protein_coding	773.9223486	637.0234271	895.0774979	844.9003108	631.7872323	583.7219006	656.7229203	623.6286091	752.4376041	812.5492994	831.0083907	629.6004356	610.0993942	571.5910941	581.1228894	555.5521765	0.310840582	0.012382341	686.9215957	0.002906827	0.104399202	2.977422976
SLC19A2	ENSG00000117479	solute carrier family 19 member 2 [Source:HGNC Symbol;Acc:HGNC:10938]	protein_coding	1167.442187	1063.134656	1190.252468	877.0689677	1319.142749	2083.724394	1985.904933	1933.460807	2353.730696	2476.9648	2280.852817	1110.496901	1094.129985	970.3219783	1050.035237	1144.504283	0.665025451	0.012382605	1506.322991	0.002907535	0.223361656	2.977348323
IPO9	ENSG00000198700	importin 9 [Source:HGNC Symbol;Acc:HGNC:19425]	protein_coding	4570.451836	4500.31759	4261.409518	4408.052126	4195.405464	4181.4023	4161.693011	4153.281689	3779.202941	3734.097525	3754.566633	3567.156059	3405.698127	3723.408921	3858.947915	3856.578636	0.174259247	0.012382605	4006.979393	0.002908011	0.058529324	2.977298154
	ENSG00000291029	novel transcript	lncRNA	65.58663971	59.15829942	65.91285737	86.09846393	61.6083152	68.6047652	75.53362662	90.15039418	99.25370405	98.7963168	79.56463315	99.1359802	100.302917	97.95411895	98.52632975	112.4464325	-0.393057303	0.012387398	84.91461213	0.002909697	0.132026002	-2.977120397
NT5M	ENSG00000205309	5',3'-nucleotidase, mitochondrial [Source:HGNC Symbol;Acc:HGNC:15769]	protein_coding	50.59540778	62.58776606	43.94190491	37.84547865	47.11224103	54.65125364	53.50298552	39.24193629	85.07460347	69.56067203	70.72411835	66.96026733	85.57955304	77.21089376	83.92983646	87.95315019	-0.517623979	0.012391583	63.52950428	0.002911242	0.173876834	-2.976957701
QRICH2	ENSG00000129646	glutamine rich 2 [Source:HGNC Symbol;Acc:HGNC:25326]	protein_coding	247.3553269	216.0563979	271.2934999	252.61857	265.7613597	212.7910514	234.993505	216.360946	218.3581489	227.836404	304.1137089	309.5825347	265.9407616	280.03354	326.5965375	287.2394019	-0.27756286	0.012399871	258.5582309	0.002913751	0.093245358	-2.976693589
KANTR	ENSG00000232593	KANTR integral membrane protein [Source:HGNC Symbol;Acc:HGNC:49510]	protein_coding	136.7949914	131.1770987	130.8704559	141.9205449	119.5926119	82.55827677	123.7912214	117.7258089	125.7213585	119.9669561	152.0568545	132.1813069	161.9570036	163.6409987	165.1228304	172.5663073	-0.332176362	0.012408172	136.1027891	0.002916263	0.111602303	-2.976429284
DUSP9	ENSG00000130829	dual specificity phosphatase 9 [Source:HGNC Symbol;Acc:HGNC:3076]	protein_coding	421.6283981	388.3870962	468.0768132	369.9395538	529.106707	659.3034215	642.0358263	650.143431	820.4972868	881.1018457	770.0088386	1022.665901	884.322048	744.451304	878.5264403	945.2180318	-0.577294286	0.012434505	692.213309	0.002923579	0.194005397	-2.975660956
ZNF594-DT	ENSG00000261879	ZNF594 divergent transcript [Source:HGNC Symbol;Acc:HGNC:55347]	lncRNA	29.04551187	36.86676631	41.07612851	54.87594404	48.32024721	26.7442305	41.9631259	21.21185745	38.75620825	29.23564477	33.59395622	44.35030693	71.77639932	54.16286577	65.68421983	40.07991654	-0.599586446	0.012434505	42.35895809	0.00292356	0.201496759	-2.975662975
ATAT1	ENSG00000137343	alpha tubulin acetyltransferase 1 [Source:HGNC Symbol;Acc:HGNC:21186]	protein_coding	905.095628	931.9575576	925.6457796	874.2305568	1301.022656	943.0248234	1053.27446	1063.774651	1237.362844	1078.694479	1260.65741	1275.723535	1572.639313	1233.069497	1560.912502	1069.911105	-0.352135842	0.012438677	1142.9373	0.002925123	0.118345139	-2.97549898
RNF139	ENSG00000170881	ring finger protein 139 [Source:HGNC Symbol;Acc:HGNC:17023]	protein_coding	1529.105657	1463.524886	1529.369343	1408.797943	1395.247138	1451.165203	1338.623716	1398.921999	1559.701064	1645.261112	1501.119412	1377.468356	1153.02344	1342.54763	1310.947554	1367.170486	0.171400464	0.01243887	1423.249684	0.002925732	0.057605176	2.975435121
DBF4	ENSG00000006634	DBF4-CDC7 kinase regulatory subunit [Source:HGNC Symbol;Acc:HGNC:17364]	protein_coding	302.6354947	354.9497965	302.8170404	304.6561031	308.041576	326.7447292	306.3308191	277.8753326	293.9800187	240.9420379	221.8969213	215.6642376	191.4037315	250.0711037	239.0175777	278.3327538	0.329690899	0.0124625	275.9599546	0.002931855	0.110828149	2.974793868
HSD17B1P1	ENSG00000108785	hydroxysteroid 17-beta dehydrogenase 1 pseudogene 1 [Source:HGNC Symbol;Acc:HGNC:5216]	transcribed_unprocessed_pseudogene	16.86513593	28.29309972	40.1208697	25.54569809	53.15227194	36.04657155	25.17787554	34.9995648	51.04476208	40.32502726	45.97067693	48.69837624	50.61156362	55.31526717	62.94737734	60.11987481	-0.622845948	0.012470811	42.2021258	0.002934375	0.209393044	-2.974530277
AUNIP	ENSG00000127423	aurora kinase A and ninein interacting protein [Source:HGNC Symbol;Acc:HGNC:28363]	protein_coding	89.94739161	104.5987323	86.92855102	74.74482033	82.14442027	82.55827677	90.22072069	74.24150109	76.56714313	74.60130044	68.07196392	58.26412871	48.77114313	71.44888676	62.03509651	75.70650902	0.391090378	0.012483194	76.30316161	0.002937854	0.131495783	2.974166698
ZNF17	ENSG00000186272	zinc finger protein 17 [Source:HGNC Symbol;Acc:HGNC:12958]	protein_coding	142.4167034	150.8965319	172.9018432	155.1664625	158.2488096	188.3724062	205.6193169	197.2702743	138.0099123	161.3001091	119.3469497	129.5724653	130.6698552	145.2025763	112.2105422	106.8797774	0.378661045	0.012533918	150.8802835	0.00295036	0.127372511	2.972863162
ENAM	ENSG00000132464	enamelin [Source:HGNC Symbol;Acc:HGNC:3344]	protein_coding	14.99123193	23.14889977	13.37362323	8.515232696	10.87205562	15.1163042	13.63801592	13.78770734	7.562186975	18.14626227	12.37672071	30.43648515	16.56378446	21.89562659	21.89473994	23.37995132	-0.726459945	0.01254154	16.60617676	0.002952995	0.244386263	-2.972589118
ZNF808	ENSG00000198482	zinc finger protein 808 [Source:HGNC Symbol;Acc:HGNC:33230]	protein_coding	188.3273512	159.4701984	182.4544313	157.0587364	181.2009271	170.9305167	200.3739262	166.513081	161.6417466	151.2188522	189.1870166	214.7946238	240.1748747	201.6702449	213.4737145	172.5663073	-0.2704446	0.01254154	184.4410343	0.00295329	0.090980416	-2.97255841
TLCD4-RWDD3	ENSG00000271092	TLCD4-RWDD3 readthrough [Source:HGNC Symbol;Acc:HGNC:49388]	protein_coding	11.24342395	16.28996651	18.14991725	21.76115022	12.0800618	16.27909683	14.68709407	14.84830022	11.34328046	11.0893825	22.98533847	20.87073267	21.1648357	33.41964058	25.54386327	23.37995132	-0.659655453	0.012562753	18.44600224	0.002958854	0.221958202	-2.971980528
KIFAP3	ENSG00000075945	kinesin associated protein 3 [Source:HGNC Symbol;Acc:HGNC:17060]	protein_coding	808.5895725	739.0500595	925.6457796	1219.570549	721.1796897	696.5127857	727.0111562	732.869675	877.2136891	870.0124632	884.0514794	1058.320069	1049.959893	1127.048569	1018.105407	1039.851168	-0.338972065	0.012598479	905.9370003	0.002967839	0.114091693	-2.971049493
SERGEF	ENSG00000129158	secretion regulating guanine nucleotide exchange factor [Source:HGNC Symbol;Acc:HGNC:17499]	protein_coding	150.8492713	174.0454316	146.1545968	148.5435037	149.7927664	108.1397146	118.5458307	128.3317376	162.58702	173.3976172	146.7525456	187.8365941	181.2814188	167.0982029	187.0175704	183.6996175	-0.309481533	0.012608847	157.1295899	0.002970891	0.104176796	-2.970733829
MOB3C	ENSG00000142961	MOB kinase activator 3C [Source:HGNC Symbol;Acc:HGNC:29800]	protein_coding	133.0471834	106.3134656	105.0784683	87.99073786	120.800618	113.9536778	82.87717365	114.5440302	103.0347975	108.8775736	111.3904864	126.9636238	171.1591061	114.0877385	147.7894946	126.9197357	-0.35288624	0.012608847	117.1767444	0.002971867	0.118791599	-2.970632972
	ENSG00000279822	TEC	TEC	11.24342395	7.716299925	10.50784683	7.56909573	10.87205562	10.46513368	5.245390738	7.424150109	2.835820116	2.016251363	0.884051479	1.739227723	1.840420495	0	1.824561662	4.45332406	1.817118502	0.012608847	5.414815842	0.002971996	0.61169678	2.970619695
SNCA	ENSG00000145335	synuclein alpha [Source:HGNC Symbol;Acc:HGNC:11138]	protein_coding	703.6509489	534.9967948	631.4260684	433.3307305	968.8209567	2206.980413	1933.451026	1873.007013	1190.099175	1040.385703	1161.643644	638.2965743	647.8280144	525.4950381	605.7544718	588.952107	0.938387072	0.012615509	980.2574175	0.002974137	0.315912864	2.970398417
FSTL1	ENSG00000163430	follistatin like 1 [Source:HGNC Symbol;Acc:HGNC:3972]	protein_coding	7438.461895	6886.369	8020.352905	15246.99721	10484.28564	14365.14016	15103.57809	17213.42232	11816.86242	16872.99953	15304.69921	22500.38905	20143.40232	18245.97136	17769.40603	17979.18256	-0.615671412	0.012629918	14711.96998	0.002978679	0.207301675	-2.969929748
CASTOR1	ENSG00000239282	cytosolic arginine sensor for mTORC1 subunit 1 [Source:HGNC Symbol;Acc:HGNC:34423]	protein_coding	5.621711975	7.716299925	12.41836443	17.03046539	10.87205562	8.139548414	8.39262518	7.424150109	17.01492069	22.17876499	20.33318403	23.47957426	28.52651768	25.35283079	20.07017828	16.69996523	-0.866687544	0.012629918	15.70444731	0.002978201	0.291816047	-2.969979049
TMEM51-AS1	ENSG00000175147	TMEM51 antisense RNA 1 [Source:HGNC Symbol;Acc:HGNC:26301]	lncRNA	26.23465588	18.00469982	21.97095246	16.08432843	14.49607416	16.27909683	17.83432851	22.27245033	40.64675499	25.20314204	30.94180178	33.04532673	49.69135338	42.63885178	33.75439075	25.60661335	-0.693151058	0.012650942	27.16905133	0.00298421	0.233434518	-2.969359736
DPYSL4	ENSG00000151640	dihydropyrimidinase like 4 [Source:HGNC Symbol;Acc:HGNC:3016]	protein_coding	3029.165803	2529.231642	3003.333675	3856.454274	3819.715542	2275.585178	2166.346375	2438.303014	1422.636425	1680.545511	1637.26334	1764.446525	1608.527513	1590.313931	1751.579196	1574.250055	0.611202102	0.012673955	2259.231125	0.002990213	0.205879139	2.968742268
KLC4	ENSG00000137171	kinesin light chain 4 [Source:HGNC Symbol;Acc:HGNC:21624]	protein_coding	606.2079413	625.8776606	643.8444328	722.8486422	694.6035537	574.4195595	550.7660274	642.7192808	610.6465983	629.0704253	670.9950729	754.8248317	757.3330339	776.7185432	733.4737882	632.3720165	-0.206102638	0.012675769	664.170088	0.002991215	0.069426636	-2.968639273
PRKAG2	ENSG00000106617	protein kinase AMP-activated non-catalytic subunit gamma 2 [Source:HGNC Symbol;Acc:HGNC:9386]	protein_coding	394.4567903	412.3933627	395.4771442	337.7708969	388.9779901	409.303006	396.5515398	406.2070702	489.6516067	455.6728081	464.1270267	491.3318317	476.6689083	481.7037849	483.5088404	485.4123226	-0.224894197	0.012682791	435.5759331	0.002993447	0.075762509	-2.968410098
ZNF264	ENSG00000083844	zinc finger protein 264 [Source:HGNC Symbol;Acc:HGNC:13057]	protein_coding	1184.307323	1176.307055	1205.536609	1170.371427	1199.550137	1234.885774	1364.85067	1302.408048	1229.800657	1328.709648	1404.757801	1138.324545	1085.848092	1142.029787	1096.561559	1156.750925	0.159258058	0.012687265	1213.812503	0.002995077	0.053653988	2.968242698
SPATA24	ENSG00000170469	spermatogenesis associated 24 [Source:HGNC Symbol;Acc:HGNC:27322]	protein_coding	69.3344477	72.0187993	74.51018659	67.1757246	82.14442027	75.58152099	91.26979883	82.72624407	59.55222243	85.69068293	102.5499716	95.65752475	95.70186576	101.4113231	106.7368572	101.3131224	-0.353703289	0.012689075	85.21091954	0.002996079	0.119166651	-2.968139883
FAM200A	ENSG00000221909	family with sequence similarity 200 member A [Source:HGNC Symbol;Acc:HGNC:25401]	protein_coding	664.2989651	686.7506933	621.8734804	675.5417939	690.9795352	573.2567669	595.8763878	578.0231156	427.2635641	486.9247042	438.4895338	489.592604	462.8657546	470.1797709	414.1754973	450.8990611	0.355202302	0.012713645	545.4369518	0.003002457	0.119698044	2.967486276
	ENSG00000259915	novel transcript	lncRNA	3.747807984	1.714733317	0.955258802	1.892273932	2.416012361	1.162792631	3.147234443	3.181778618	1.890546744	0	0	3.478455446	3.680840991	10.37161259	7.298246648	3.339993045	-1.621338211	0.012720737	3.017349222	0.003004708	0.546409978	-2.967255865
HCFC1R1	ENSG00000103145	host cell factor C1 regulator 1 [Source:HGNC Symbol;Acc:HGNC:21198]	protein_coding	253.9139909	243.492131	262.6961707	253.5647069	245.2252546	212.7910514	196.1776136	218.4821318	295.8705654	268.1614313	251.0706202	313.0609901	319.312956	283.4907442	282.8070576	274.9927607	-0.262814519	0.012731995	260.944386	0.003007944	0.088581452	-2.966924928
PTHLH	ENSG00000087494	parathyroid hormone like hormone [Source:HGNC Symbol;Acc:HGNC:9607]	protein_coding	33.73027185	29.15046638	60.18130455	114.4825729	24.16012361	29.06981576	22.0306411	34.9995648	9.452733719	15.12188522	10.60861775	13.91382178	6.441471734	13.82881679	17.33333579	13.35997218	1.426103936	0.012779249	27.9915885	0.003019687	0.480861542	2.965726744
PCDHAC1	ENSG00000248383	protocadherin alpha subfamily C, 1 [Source:HGNC Symbol;Acc:HGNC:8676]	protein_coding	66.52359171	66.87459935	64.95759857	97.45210752	57.98429666	75.58152099	54.55206367	83.78683694	54.82585557	48.39003272	46.85472841	46.08953465	45.09030214	44.94365458	43.78947989	48.98656466	0.511529153	0.012786353	59.167673	0.003021945	0.172493576	2.965496832
ERMARD	ENSG00000130023	ER membrane associated RNA degradation [Source:HGNC Symbol;Acc:HGNC:21056]	protein_coding	292.3290227	290.6472972	292.3091935	363.316595	271.8013906	234.8841114	265.4167713	233.330432	309.1043926	286.3076936	311.1861208	332.192495	346.9192634	369.9208492	359.4386474	326.2059874	-0.273457166	0.012791626	305.3318914	0.00302377	0.092218712	-2.965311045
LNPK	ENSG00000144320	lunapark, ER junction formation factor [Source:HGNC Symbol;Acc:HGNC:21610]	protein_coding	926.6455239	940.5312242	949.5272496	933.8371857	866.1404313	1066.280842	977.7408335	969.3818856	1045.472349	1073.653851	1037.876437	1162.673733	1024.194006	1129.353371	1034.526462	1244.704075	-0.189536636	0.012808602	1023.908716	0.003028363	0.063928027	-2.964844106
XPR1	ENSG00000143324	xenotropic and polytropic retrovirus receptor 1 [Source:HGNC Symbol;Acc:HGNC:12827]	protein_coding	5654.505295	5683.483578	5988.517433	5621.945853	5468.643979	6229.080122	5959.812956	5840.68495	5806.814324	6376.394936	5852.420794	5182.029	4724.359412	5367.885718	5005.68492	5966.34091	0.159630682	0.01282037	5670.537761	0.003031727	0.053847374	2.964502631
LRRC37A2	ENSG00000238083	leucine rich repeat containing 37 member A2 [Source:HGNC Symbol;Acc:HGNC:32404]	protein_coding	113.3711915	109.7429323	123.2283855	119.2132577	101.4725192	76.74431362	108.0550492	116.665216	85.07460347	84.68255725	95.47755978	123.4851683	138.0315372	124.4593511	140.491248	124.6930737	-0.33652358	0.012824914	111.5554977	0.003033382	0.113524152	-2.96433466
PLEKHA8P1	ENSG00000134297	pleckstrin homology domain containing A8 pseudogene 1 [Source:HGNC Symbol;Acc:HGNC:30222]	transcribed_processed_pseudogene	112.4342395	104.5987323	92.66010384	124.8900795	129.2566613	117.4420557	108.0550492	93.3321728	71.84077627	85.69068293	75.14437575	120.0067129	118.707122	129.0689567	156.0000221	151.413018	-0.416078232	0.012827649	111.9087976	0.00303461	0.14036732	-2.964210122
GCNT1	ENSG00000187210	glucosaminyl (N-acetyl) transferase 1 [Source:HGNC Symbol;Acc:HGNC:4203]	protein_coding	9041.58676	7035.550798	8272.541229	6098.798884	9082.99847	8618.618978	8193.300332	8771.103057	3147.760329	2970.946384	2998.702618	4978.539356	4194.318309	3834.039456	3222.175895	3037.167009	0.808395554	0.012837189	5843.634242	0.003037448	0.272745179	2.963922431
SLC17A8	ENSG00000179520	solute carrier family 17 member 8 [Source:HGNC Symbol;Acc:HGNC:20151]	protein_coding	11.24342395	10.2883999	15.28414084	8.515232696	10.87205562	25.58143787	30.42326628	28.63600756	36.86566151	75.60942612	36.24611066	37.39339604	40.4892509	78.36329516	72.07018565	83.49982613	-1.242258293	0.012855857	37.5863198	0.003042448	0.419198036	-2.9634163
BCO1	ENSG00000135697	beta-carotene oxygenase 1 [Source:HGNC Symbol;Acc:HGNC:13815]	protein_coding	5.621711975	1.714733317	3.82103521	5.676821797	2.416012361	4.651170522	4.19631259	1.060592873	8.507460347	6.04875409	5.304308877	0.869613861	1.840420495	0	0.912280831	1.113331015	2.199792628	0.012858009	3.35966001	0.003044122	0.742358857	2.963246964
SOCS3-DT	ENSG00000266970	SOCS3 divergent transcript [Source:HGNC Symbol;Acc:HGNC:52799]	lncRNA	1.873903992	4.286833292	4.776294012	6.622958764	4.832024721	6.976755784	6.294468885	5.302964363	6.616913603	8.065005453	5.304308877	6.956910891	14.72336396	9.219211195	11.8596508	11.13331015	-0.970162505	0.012858009	7.177804922	0.00304369	0.327393637	-2.963290657
TNS1	ENSG00000079308	tensin 1 [Source:HGNC Symbol;Acc:HGNC:11973]	protein_coding	152.7231753	193.7648648	134.6914911	245.9956112	103.8885315	73.25593573	101.7605803	98.63513716	246.7163501	268.1614313	243.9982083	318.2786733	319.312956	308.843575	277.3333726	250.4994784	-0.797574687	0.012874694	208.6162108	0.003048656	0.269197271	-2.9627889
PCDHGC4	ENSG00000242419	protocadherin gamma subfamily C, 4 [Source:HGNC Symbol;Acc:HGNC:8717]	protein_coding	14.99123193	16.28996651	16.23939964	36.89934168	24.16012361	16.27909683	18.88340666	20.15126458	22.68656093	21.17063931	24.75344142	6.956910891	7.361681982	18.43842239	14.5964933	13.35997218	0.827746777	0.012896435	18.32612212	0.003054388	0.279435494	2.962210582
NIPAL3	ENSG00000001461	NIPA like domain containing 3 [Source:HGNC Symbol;Acc:HGNC:25233]	protein_coding	566.8559575	673.8901934	630.4708096	796.6473256	525.4826885	395.3494944	416.4840246	452.8731566	590.7958575	549.4284965	515.4020125	795.6966832	701.2002088	717.9460718	711.5790482	761.5184143	-0.407295498	0.012903892	612.6012777	0.003056739	0.137508141	-2.961973705
HS3ST1	ENSG00000002587	heparan sulfate-glucosamine 3-sulfotransferase 1 [Source:HGNC Symbol;Acc:HGNC:5194]	protein_coding	173.3361192	132.891832	220.6647834	358.5859102	274.2174029	241.8608672	257.0241461	285.2994828	156.9153797	240.9420379	188.3029651	159.1393366	127.9092244	161.3361959	168.7719537	160.3196662	0.563661101	0.012909856	206.7198315	0.003058736	0.190312082	2.961772547
ZCWPW2	ENSG00000206559	zinc finger CW-type and PWWP domain containing 2 [Source:HGNC Symbol;Acc:HGNC:23574]	protein_coding	12.18037595	8.573666583	10.50784683	12.29978056	9.664049443	8.139548414	8.39262518	8.484742981	12.28855384	5.040628408	9.724566274	11.3049802	17.48399471	17.28602099	20.07017828	15.58663421	-0.760977113	0.012909956	11.68926205	0.003059345	0.256938314	-2.961711314
HIBADH	ENSG00000106049	3-hydroxyisobutyrate dehydrogenase [Source:HGNC Symbol;Acc:HGNC:4907]	protein_coding	816.0851884	837.6472252	674.4127145	597.9585627	663.195393	510.4659648	454.2508379	485.7515357	642.7858929	605.8835346	611.7636238	869.6138614	805.1839667	777.8709446	772.7018639	868.3981917	-0.383489305	0.01294365	687.1230814	0.003067916	0.129520017	-2.960849709
HSD3BP5	ENSG00000198857	hydroxy-delta-5-steroid dehydrogenase, 3 beta, pseudogene 5 [Source:HGNC Symbol;Acc:HGNC:5223]	transcribed_unprocessed_pseudogene	22.4868479	24.86363309	13.37362323	11.35364359	25.36812979	65.11638731	61.8956107	47.72667927	105.8706177	93.75568839	130.839619	23.47957426	16.56378446	20.74322519	20.98245911	21.15328929	1.412896959	0.012946412	44.09830076	0.003069157	0.477213146	2.960725144
DCUN1D1	ENSG00000043093	defective in cullin neddylation 1 domain containing 1 [Source:HGNC Symbol;Acc:HGNC:18184]	protein_coding	1689.324449	1660.719217	1684.121269	1545.987803	1535.375855	1782.561103	1798.119945	1656.646067	1620.198559	1775.309325	1574.495685	1589.654139	1519.267119	1463.549777	1379.368617	1540.850125	0.152289692	0.012956853	1613.471816	0.003072503	0.051442451	2.960389537
ENSG00000234936	ENSG00000234936	NA	NA	0	6.001566608	3.82103521	0.946136966	1.20800618	0	1.049078148	0	2.835820116	4.032502726	4.420257397	5.217683168	5.521261486	5.762006997	10.94736997	7.793317105	-1.621858765	0.012956853	3.72225263	0.003072817	0.547858981	-2.960358088
	ENSG00000256757	novel transcript	lncRNA	2.810855988	6.001566608	0.955258802	4.730684831	9.664049443	17.44188946	11.53985962	10.60592873	8.507460347	5.040628408	7.956463315	1.739227723	0.920210248	2.304802799	4.561404155	2.22666203	1.699504672	0.012956853	6.062934532	0.003073393	0.574098743	2.960300284
VGF	ENSG00000128564	VGF nerve growth factor inducible [Source:HGNC Symbol;Acc:HGNC:12684]	protein_coding	333.5549105	287.2178305	338.1616161	1382.306108	208.9850692	229.0701482	200.3739262	160.1495238	259.0049039	112.9100763	179.4624503	117.3978713	85.57955304	144.0501749	128.6315972	141.3930389	1.443799161	0.012965329	269.2655499	0.003075991	0.487763397	2.960039989
ALK	ENSG00000171094	ALK receptor tyrosine kinase [Source:HGNC Symbol;Acc:HGNC:427]	protein_coding	10.30647195	12.86049987	16.23939964	11.35364359	12.0800618	2.325585261	4.19631259	7.424150109	9.452733719	1.008125682	9.724566274	1.739227723	5.521261486	1.152401399	1.824561662	4.45332406	1.593774962	0.01300278	6.978895427	0.003085465	0.538602629	2.959092427
ZNF358	ENSG00000198816	zinc finger protein 358 [Source:HGNC Symbol;Acc:HGNC:16838]	protein_coding	903.221724	807.6393921	866.4197338	872.3382829	1110.15768	1055.815709	966.2009738	1025.593308	752.4376041	919.4106216	889.3557883	853.9608119	784.019131	700.6600508	792.7720422	711.4185186	0.263989138	0.013018137	875.7138357	0.003089699	0.089225616	2.958669842
AP4S1	ENSG00000100478	adaptor related protein complex 4 subunit sigma 1 [Source:HGNC Symbol;Acc:HGNC:575]	protein_coding	328.8701506	296.6488638	331.4748044	344.3938557	275.4254091	313.9540103	302.1345065	283.178297	284.5272849	327.6408465	310.3020693	288.711802	258.5790796	245.4614981	262.7368793	278.3327538	0.211532272	0.013052315	295.7732569	0.003098993	0.071518113	2.95774403
PPM1D	ENSG00000170836	protein phosphatase, Mg2+/Mn2+ dependent 1D [Source:HGNC Symbol;Acc:HGNC:9277]	protein_coding	754.2463567	774.2020925	911.3168975	1257.416028	828.6922397	763.9547583	728.0602344	760.4450897	788.3579922	778.2730262	741.7191912	674.8203564	663.4715886	639.5827766	615.7895609	676.9052572	0.336915049	0.013052315	772.3283404	0.003098779	0.113908647	2.957765341
PDE2A	ENSG00000186642	phosphodiesterase 2A [Source:HGNC Symbol;Acc:HGNC:8777]	protein_coding	14.05427994	11.14576656	13.37362323	14.19205449	6.040030902	4.651170522	6.294468885	6.363557236	3.781093488	8.065005453	7.072411835	4.348069307	3.680840991	3.457204198	3.649123324	2.22666203	1.314496772	0.013066358	7.02471015	0.00310292	0.444484127	2.957353688
SNX3	ENSG00000112335	sorting nexin 3 [Source:HGNC Symbol;Acc:HGNC:11174]	protein_coding	2323.64095	2218.007545	2135.003423	2245.183021	2263.803582	2293.027068	2182.082547	2274.971712	2145.770554	2397.322871	2161.505867	2179.252337	1945.324464	2021.312054	1986.94765	2164.315493	0.121120135	0.013070112	2183.591946	0.003104403	0.040957621	2.957206307
TMEM9B	ENSG00000175348	TMEM9 domain family member B [Source:HGNC Symbol;Acc:HGNC:1168]	protein_coding	886.3565881	889.9465913	952.393026	936.6755966	833.5242645	918.6061782	963.0537394	866.504377	878.1589625	951.6706434	876.9790676	810.4801188	771.1361876	879.2822677	771.7895831	856.1515506	0.148585098	0.013078143	877.6692964	0.003106903	0.050249308	2.95695811
PKP3	ENSG00000184363	plakophilin 3 [Source:HGNC Symbol;Acc:HGNC:9025]	protein_coding	403.8263102	481.840062	384.9692974	400.2159367	529.106707	448.8379554	419.631259	458.176121	489.6516067	466.7621906	426.9968646	479.1572376	537.4027847	558.9146787	516.3509504	518.812253	-0.226333038	0.013085342	470.0407634	0.003109206	0.076548439	-2.956729615
LRRC58	ENSG00000163428	leucine rich repeat containing 58 [Source:HGNC Symbol;Acc:HGNC:26968]	protein_coding	1620.926953	1661.576584	1662.150316	1611.271253	1419.407262	2091.863942	1981.708621	1840.128634	2054.079037	1971.893833	1858.27621	1544.434218	1386.756843	1564.9611	1429.544062	1570.910062	0.261982038	0.01310457	1704.368058	0.003114369	0.088620676	2.956218001
FITM2	ENSG00000197296	fat storage inducing transmembrane protein 2 [Source:HGNC Symbol;Acc:HGNC:16135]	protein_coding	373.8438464	399.5328628	390.7008502	351.0168145	392.6020086	388.3727386	418.5821809	417.8735918	295.8705654	340.7464804	334.1714592	339.1494059	332.1958994	292.7099554	307.4386401	288.3527329	0.254128683	0.013108632	353.947502	0.003115928	0.08596861	2.956063646
BAZ1A	ENSG00000198604	bromodomain adjacent to zinc finger domain 1A [Source:HGNC Symbol;Acc:HGNC:960]	protein_coding	1653.720273	1569.838351	1611.5216	1536.526433	1609.064232	2145.352403	2077.174732	1937.703178	1533.233409	1640.220484	1593.944817	1460.081673	1393.198315	1385.186482	1392.140548	1525.263491	0.263904938	0.013112919	1629.010651	0.003117541	0.089280618	2.955904012
YBX1P10	ENSG00000213866	Y-box binding protein 1 pseudogene 10 [Source:HGNC Symbol;Acc:HGNC:42432]	processed_pseudogene	81.51482364	98.59716571	87.88380982	94.61369662	90.60046353	88.37223992	88.12256439	102.8775087	85.07460347	80.65005453	73.37627279	69.56910891	56.13282511	80.66809796	72.07018565	71.25318496	0.342124002	0.013126938	82.58603785	0.003121469	0.115757805	2.95551564
PAX6	ENSG00000007372	paired box 6 [Source:HGNC Symbol;Acc:HGNC:8620]	protein_coding	33.73027185	42.86833292	15.28414084	18.92273932	31.40816069	45.34891259	51.40482923	37.12075054	52.93530883	32.26002181	37.13016214	16.52266337	20.24462545	26.50523219	19.15789745	24.49328233	0.769827701	0.013130645	31.58358322	0.003122945	0.260484392	2.955369781
PTK2B	ENSG00000120899	protein tyrosine kinase 2 beta [Source:HGNC Symbol;Acc:HGNC:9612]	protein_coding	237.048855	344.6613966	263.6514295	308.440651	332.2016996	216.2794293	239.1898176	226.9668748	385.6715357	312.5189613	364.2292095	380.0212574	425.1371344	368.7684478	374.9474216	391.8925173	-0.401062346	0.013147479	323.2266649	0.003127544	0.135727167	-2.954915774
	ENSG00000269918	novel transcript	lncRNA	148.0384154	141.4654986	150.9308908	184.4967084	164.2888405	115.1164704	151.0672532	155.9071523	107.7611644	112.9100763	113.1585894	104.3536634	111.34544	114.0877385	104.0000147	103.5397844	0.386308131	0.013158908	130.1542313	0.003130859	0.13074852	2.954588931
PI4KAP1	ENSG00000290425	phosphatidylinositol 4-kinase alpha pseudogene 1 [Source:NCBI gene (formerly Entrezgene);Acc:728233]	lncRNA	85.26263163	94.31033241	92.66010384	80.42164213	138.9207107	106.976922	130.0856903	119.8469946	140.8457324	103.8369452	175.9262444	173.9227723	230.0525619	150.9645833	173.3333579	114.6730946	-0.550468571	0.013160586	132.00252	0.003131854	0.186315884	-2.954490841
MECP2	ENSG00000169057	methyl-CpG binding protein 2 [Source:HGNC Symbol;Acc:HGNC:6990]	protein_coding	2148.430927	2046.534213	2133.092906	2216.798912	2066.898575	2169.771049	2242.929079	2219.820883	2210.994417	2540.476718	2461.199319	2709.716792	2546.221755	2357.813263	2498.737196	2381.415041	-0.168903938	0.01318008	2309.42819	0.003137688	0.057179657	-2.953916611
MRPL45	ENSG00000278845	mitochondrial ribosomal protein L45 [Source:HGNC Symbol;Acc:HGNC:16651]	protein_coding	1062.503563	1100.001423	1013.529589	1145.771866	1200.758143	1066.280842	1188.605541	1119.986074	988.755947	1000.060676	961.8480096	1007.882465	950.5771859	948.4263517	900.4211802	939.6513767	0.180986896	0.01318008	1037.191265	0.003137463	0.061269686	2.953938704
MAP3K4-AS1	ENSG00000272841	MAP3K4 antisense RNA 1 [Source:HGNC Symbol;Acc:HGNC:55048]	lncRNA	22.4868479	23.14889977	21.01569365	29.33024595	26.57613597	32.55819366	19.9324848	26.51482182	27.41292779	17.13813659	25.6374929	14.78343564	15.64357421	8.066809796	14.5964933	24.49328233	0.667946436	0.013196851	21.83346726	0.003142278	0.226156851	2.953465412
RTN4IP1	ENSG00000130347	reticulon 4 interacting protein 1 [Source:HGNC Symbol;Acc:HGNC:18647]	protein_coding	224.868479	270.927864	219.7095246	209.0962695	201.7370321	197.6747472	156.312644	173.9372311	127.6119052	158.275732	158.2452148	238.274198	251.2173976	265.0523219	252.7017902	268.3127746	-0.417668933	0.013198587	210.8721954	0.003143289	0.14142132	-2.953366098
CLIP2	ENSG00000106665	CAP-Gly domain containing linker protein 2 [Source:HGNC Symbol;Acc:HGNC:2586]	protein_coding	2364.866838	2047.39158	2289.755349	1987.833766	2416.012361	2274.422385	2325.806253	2594.210167	2246.914805	2543.501095	2358.649347	2671.453782	2591.312058	2453.462579	2725.895123	2682.014415	-0.182640504	0.013198873	2410.843869	0.003144554	0.06184407	-2.95324199
GPAA1	ENSG00000197858	glycosylphosphatidylinositol anchor attachment 1 [Source:HGNC Symbol;Acc:HGNC:4446]	protein_coding	1423.230082	1408.65342	1476.830109	1738.999744	1645.304418	1474.421056	1512.770689	1485.890615	1358.357835	1408.351577	1353.482815	1233.982069	1163.145753	1351.766841	1375.719493	1333.770556	0.197019167	0.013198873	1421.542317	0.003144228	0.066712121	2.953273905
GGT7	ENSG00000131067	gamma-glutamyltransferase 7 [Source:HGNC Symbol;Acc:HGNC:4259]	protein_coding	1366.07601	1324.631487	1430.022427	1664.254924	1598.192177	1543.025821	1614.531269	1691.645632	1768.606479	1677.521134	1806.117172	1798.361465	1836.739654	1917.595929	2028.000287	1731.229728	-0.228774977	0.013206927	1674.784475	0.003147071	0.077472186	-2.952994993
SLC25A4	ENSG00000151729	solute carrier family 25 member 4 [Source:HGNC Symbol;Acc:HGNC:10990]	protein_coding	1593.755345	1380.36032	1550.385036	1427.720682	1443.567386	1605.816623	1471.856641	1475.284686	1773.332846	1842.853746	1746.885723	1834.885248	1698.708117	1853.06145	1821.82482	1933.855973	-0.215974857	0.013235614	1653.384665	0.003154506	0.073155612	-2.95226644
NFIL3	ENSG00000165030	nuclear factor, interleukin 3 regulated [Source:HGNC Symbol;Acc:HGNC:7787]	protein_coding	914.465148	847.0782584	885.5249099	773.9400384	1170.557989	2031.398726	1681.67227	1553.768558	2115.521806	2005.161981	1905.130938	822.6547129	775.7372388	935.7499363	856.6317003	1019.81121	0.711113034	0.01324552	1268.425339	0.003157467	0.240893846	2.951976758
CFAP45	ENSG00000213085	cilia and flagella associated protein 45 [Source:HGNC Symbol;Acc:HGNC:17229]	protein_coding	43.09979181	44.58306623	55.40501054	98.39824449	44.69622867	40.69774207	43.01220405	57.27201512	32.13929465	51.41440976	36.24611066	93.91829703	86.49976328	80.66809796	60.21053485	64.57319887	-0.634785986	0.013260245	58.30212563	0.003161578	0.215066868	-2.951574974
WWC3	ENSG00000047644	WWC family member 3 [Source:HGNC Symbol;Acc:HGNC:29237]	protein_coding	962.2496998	880.5155581	968.6324257	799.4857365	675.2754548	829.0711456	848.7042213	834.6865908	1150.397694	1299.474004	1152.803129	1201.806356	1142.901128	1233.069497	1239.789649	1340.450542	-0.380571034	0.013284111	1034.957052	0.00316787	0.128965121	-2.950960928
STRN3	ENSG00000196792	striatin 3 [Source:HGNC Symbol;Acc:HGNC:15720]	protein_coding	1494.438433	1447.234919	1480.651144	1309.453561	1321.558761	1681.398144	1753.009584	1665.13081	1887.710924	1895.276281	1783.131834	1379.207584	1310.379393	1304.518384	1224.280875	1415.04372	0.280138049	0.013287806	1522.026522	0.003169353	0.094935779	2.950816347
HSPH1	ENSG00000120694	heat shock protein family H (Hsp110) member 1 [Source:HGNC Symbol;Acc:HGNC:16969]	protein_coding	5502.719072	5030.170184	5144.068651	5505.571006	5469.851985	4150.006899	4033.705477	3872.224578	4084.52624	3718.975639	3563.611514	3668.031267	3549.250925	3649.655232	3379.088198	3739.67888	0.339791357	0.013340901	4253.820984	0.003182621	0.115202034	2.949525671
DHX40	ENSG00000108406	DEAH-box helicase 40 [Source:HGNC Symbol;Acc:HGNC:18018]	protein_coding	2889.559955	2975.062304	2658.485247	2810.02679	2391.852237	2516.283253	2313.217315	2321.637798	2097.561612	2224.933379	2099.622264	2039.244505	2020.781704	2122.723378	1942.245889	2207.735403	0.264443576	0.013358281	2351.935815	0.003187373	0.089670322	2.949064658
HGF	ENSG00000019991	hepatocyte growth factor [Source:HGNC Symbol;Acc:HGNC:4893]	protein_coding	48.72150379	90.88086578	10.50784683	16.08432843	91.80846971	302.326084	226.6008799	127.2711447	414.9750103	172.3894916	153.8249574	19.13150495	19.3244152	50.70566157	40.14035657	67.91319192	1.933958373	0.013366179	115.787857	0.003190468	0.655853755	2.948764656
SRP19	ENSG00000153037	signal recognition particle 19 [Source:HGNC Symbol;Acc:HGNC:11300]	protein_coding	549.0538696	485.2695286	566.4684698	562.9514949	515.818639	465.1170522	475.2324008	442.2672279	464.1292256	450.6321797	485.3442622	459.1561188	408.57335	427.5409192	384.9825107	446.445737	0.224521652	0.013366179	474.3114366	0.003190057	0.076139891	2.948804503
ZNF143	ENSG00000166478	zinc finger protein 143 [Source:HGNC Symbol;Acc:HGNC:12928]	protein_coding	685.848861	619.876094	716.4441018	526.9982902	645.0753003	637.2103616	682.949874	616.204459	789.3032656	823.6386819	844.2691629	633.948505	599.9770815	478.2465807	486.2456829	553.3255145	0.325275719	0.013415872	646.2226135	0.003202938	0.110354274	2.947558866
ANO8	ENSG00000074855	anoctamin 8 [Source:HGNC Symbol;Acc:HGNC:29329]	protein_coding	1079.368699	1098.286689	1042.187353	841.115763	1057.005408	809.3036709	939.9740202	888.7768273	1270.447412	1121.035758	1216.454836	1217.459406	1407.921679	1322.956806	1469.684419	1067.684443	-0.328193027	0.013451325	1115.603949	0.003212621	0.111379281	-2.946625472
STXBP3	ENSG00000116266	syntaxin binding protein 3 [Source:HGNC Symbol;Acc:HGNC:11446]	protein_coding	1183.370371	1192.597022	1222.731267	1043.589074	1085.997556	1352.327829	1266.237324	1251.49959	1722.288084	1802.528719	1727.436591	1857.495208	1849.622598	1695.182458	1646.6669	1750.156356	-0.382304338	0.013451325	1478.107934	0.003212054	0.129740704	-2.946679996
KDM6B	ENSG00000132510	lysine demethylase 6B [Source:HGNC Symbol;Acc:HGNC:29012]	protein_coding	3867.737839	3759.552797	3825.811504	4247.208841	4439.422713	5051.171187	5272.666769	5424.932544	4710.297212	4938.807714	5158.440382	3931.524267	3875.005353	3579.358746	3984.84267	3588.265862	0.281244888	0.013465342	4353.4404	0.003216578	0.095458767	2.946244707
EXOC8	ENSG00000116903	exocyst complex component 8 [Source:HGNC Symbol;Acc:HGNC:24659]	protein_coding	676.479341	648.1691937	671.5469381	610.2583432	652.3233374	661.6290068	721.7657655	689.3853672	793.084359	795.4111628	771.7769415	619.1650693	585.2537175	615.3823473	568.3509577	637.9386716	0.209549679	0.013486272	669.8700325	0.0032228	0.071138762	2.945646984
	ENSG00000279926	TEC	TEC	7.495615967	2.572099975	2.865776407	6.622958764	6.040030902	0	3.147234443	5.302964363	4.72636686	5.040628408	4.420257397	9.565752475	12.88294347	9.219211195	10.94736997	4.45332406	-1.111303388	0.013486272	5.956408416	0.003222745	0.377269031	-2.945652295
RHOF	ENSG00000139725	ras homolog family member F, filopodia associated [Source:HGNC Symbol;Acc:HGNC:15703]	protein_coding	77.76701566	90.02349912	62.09182216	75.6909573	97.84850061	65.11638731	66.09192329	102.8775087	97.36315731	79.64192885	72.49222131	106.962505	116.8667015	100.2589217	99.43861058	97.97312932	-0.37452299	0.013493756	88.03154935	0.0032252	0.127154501	-2.945416704
ZNF608	ENSG00000168916	zinc finger protein 608 [Source:HGNC Symbol;Acc:HGNC:29238]	protein_coding	2948.587931	2614.110941	3105.546367	3747.648523	2984.983272	3646.51769	3708.491251	3788.437741	2876.466871	2728.99622	3152.527576	3668.031267	3928.377547	3851.325477	4167.298836	3857.691967	-0.279361189	0.013500967	3423.439967	0.003227535	0.094853277	-2.94519279
HLA-E	ENSG00000204592	major histocompatibility complex, class I, E [Source:HGNC Symbol;Acc:HGNC:4962]	protein_coding	1840.17372	1944.507581	1930.57804	2362.504005	1998.042222	2386.050478	2276.49958	2398.000485	2280.944646	2407.404128	2261.403684	1978.371535	1778.766409	1878.414281	1729.684456	1988.409193	0.227105395	0.013512211	2089.984653	0.003230835	0.077118816	2.944876592
KLF3	ENSG00000109787	KLF transcription factor 3 [Source:HGNC Symbol;Acc:HGNC:16516]	protein_coding	4019.524062	3941.314528	4068.44724	3800.632193	4641.159745	6173.266076	6071.01524	5623.263411	6059.202314	5881.405226	5939.057839	3777.602614	3619.186904	3908.945547	3919.15845	4213.957892	0.394578429	0.01351564	4728.571205	0.003233614	0.13400021	2.944610527
HAT1	ENSG00000128708	histone acetyltransferase 1 [Source:HGNC Symbol;Acc:HGNC:4821]	protein_coding	1053.134043	1038.271023	1113.831764	1018.043376	816.6121779	886.0479845	808.8392517	799.687026	905.5718903	814.5655507	757.6321179	700.0391584	657.9503271	754.8229166	721.6141373	858.3782126	0.302891711	0.01351564	856.5650598	0.003234104	0.102864718	2.944563665
GJC1	ENSG00000182963	gap junction protein gamma 1 [Source:HGNC Symbol;Acc:HGNC:4280]	protein_coding	2170.917774	1955.653348	2123.540318	1759.814757	2157.499038	2731.399889	2794.744185	2665.269889	1623.03438	1644.252987	1756.61029	1557.478426	1497.182073	1661.762818	1609.263386	1745.703032	0.396926115	0.01351564	1965.882912	0.003232798	0.134793914	2.944688694
NR2F1-AS1	ENSG00000237187	NR2F1 regulatory antisense RNA 1 [Source:HGNC Symbol;Acc:HGNC:48622]	lncRNA	36.54112784	20.5767998	41.07612851	90.82914876	57.98429666	156.9770051	176.2451288	154.8465594	67.11440941	57.46316385	83.98489055	40.87185149	36.80840991	46.09605597	33.75439075	35.62659248	1.149575629	0.01351564	71.04974746	0.003232988	0.390391949	2.944670431
ANXA5	ENSG00000164111	annexin A5 [Source:HGNC Symbol;Acc:HGNC:543]	protein_coding	7413.164191	6600.865902	7603.860067	8188.815443	7534.334547	8202.339216	8022.300594	8223.837135	7226.614928	8168.842398	7446.365611	7266.493426	6702.811444	6685.080518	6520.071099	7139.7918	0.164742253	0.013558317	7434.09927	0.00324493	0.055967592	2.943529386
PRKCZ-AS1	ENSG00000182873	PRKCZ antisense RNA 1 [Source:HGNC Symbol;Acc:HGNC:40477]	lncRNA	73.08225568	69.44669932	94.57062144	74.74482033	113.552581	102.3257515	86.0244081	118.7864017	91.69151708	90.73131134	151.172803	141.7470594	158.2761626	116.3925413	177.8947621	101.3131224	-0.526626329	0.013586396	110.1095511	0.003252266	0.178952323	-2.942830357
RBM23	ENSG00000100461	RNA binding motif protein 23 [Source:HGNC Symbol;Acc:HGNC:20155]	protein_coding	1870.156184	1769.604783	1755.765679	2000.133547	2040.322439	2008.142873	2004.78834	2041.64128	2089.054152	2004.153855	1998.840395	1782.708416	1677.543282	1771.240951	1827.298505	1810.27623	0.145121939	0.013588519	1903.229432	0.00325339	0.049315522	2.942723388
CFL1	ENSG00000172757	cofilin 1 [Source:HGNC Symbol;Acc:HGNC:1874]	protein_coding	16232.69333	14378.03886	14988.96587	13020.73693	14346.2814	13952.34877	13728.23664	14222.55042	12732.83232	14036.13386	12683.48658	12692.01431	11890.95682	11950.40251	12518.31756	13272.01903	0.170586266	0.013605424	13540.37595	0.003258053	0.05797758	2.942279864
RPS20P22	ENSG00000239218	ribosomal protein S20 pseudogene 22 [Source:HGNC Symbol;Acc:HGNC:36379]	transcribed_processed_pseudogene	13.11732794	21.43416646	27.70250527	29.33024595	16.91208653	13.95351157	26.22695369	16.96948596	19.85074081	20.16251363	29.17369882	12.17459406	14.72336396	17.28602099	11.8596508	6.67998609	0.776044282	0.013605578	18.59730328	0.003258707	0.263761673	2.942217771
ENSG00000277559	ENSG00000277559	NA	NA	4.684759979	9.431033241	2.865776407	5.676821797	6.040030902	10.46513368	15.73617221	6.363557236	2.835820116	0	1.768102959	0.869613861	0	3.457204198	0.912280831	1.113331015	2.30188235	0.013607434	4.513727402	0.003259768	0.782389814	2.942116971
KRT18P11	ENSG00000215089	keratin 18 pseudogene 11 [Source:HGNC Symbol;Acc:HGNC:6431]	processed_pseudogene	1.873903992	0	0	0.946136966	1.20800618	3.488377892	3.147234443	2.121185745	0	3.024377045	3.536205918	6.08729703	4.601051239	2.304802799	8.210527479	5.566655075	-1.652220767	0.013652723	2.882235113	0.003271236	0.561783165	-2.941029332
HMGB3	ENSG00000029993	high mobility group box 3 [Source:HGNC Symbol;Acc:HGNC:5004]	protein_coding	4419.602565	4037.339594	4088.507674	3746.702386	4269.093841	4084.890511	3829.135238	3967.677937	3188.407084	3374.196656	3039.368986	3269.748119	3066.140545	3211.7427	3199.368874	3325.519742	0.249730679	0.01365993	3632.340153	0.003273581	0.08491909	2.940807301
RRP7BP	ENSG00000291035	ribosomal RNA processing 7 homolog B, pseudogene [Source:HGNC Symbol;Acc:HGNC:30454]	lncRNA	56.21711975	73.73353262	72.59966899	53.92980708	102.6805253	104.6513368	124.8402996	115.6046231	138.9551857	104.8450709	144.1003911	144.355901	184.9622598	160.1837945	194.315817	102.4264534	-0.66568656	0.013671829	117.4001117	0.003277052	0.226387115	-2.94047901
SLC7A10	ENSG00000130876	solute carrier family 7 member 10 [Source:HGNC Symbol;Acc:HGNC:11058]	protein_coding	4.684759979	6.001566608	3.82103521	3.784547865	7.248037082	5.813963153	2.098156295	6.363557236	5.671640232	1.008125682	5.304308877	0.869613861	0	1.152401399	1.824561662	2.22666203	1.98909841	0.013701987	3.617058573	0.003284901	0.676624441	2.939737749
COX20	ENSG00000203667	cytochrome c oxidase assembly factor COX20 [Source:HGNC Symbol;Acc:HGNC:26970]	protein_coding	63.71273572	60.01566608	57.31552815	64.3373137	70.06435846	47.67449785	50.35575108	73.18090822	86.01987685	74.60130044	67.18791244	81.74370297	119.6273322	80.66809796	84.84211729	71.25318496	-0.435039623	0.013725588	72.03751777	0.003291181	0.148015662	-2.939145876
	ENSG00000213963	novel transcript	lncRNA	135.8580394	160.3275651	131.8257147	151.3819146	112.3445748	88.37223992	81.82809551	74.24150109	86.01987685	102.8288195	113.1585894	161.7481782	163.7974241	133.6785623	166.9473921	170.3396453	-0.498279374	0.013734432	127.1686333	0.003293924	0.169546927	-2.938887681
FOXD2	ENSG00000186564	forkhead box D2 [Source:HGNC Symbol;Acc:HGNC:3803]	protein_coding	3.747807984	2.572099975	2.865776407	10.40750663	7.248037082	1.162792631	1.049078148	6.363557236	0.945273372	0	0.884051479	6.08729703	11.04252297	11.52401399	8.210527479	12.24664117	-1.540295027	0.013742815	5.397311474	0.003296557	0.524152337	-2.938640009
SPRR2F	ENSG00000244094	small proline rich protein 2F [Source:HGNC Symbol;Acc:HGNC:11266]	protein_coding	38.41503183	56.58619945	36.29983449	24.59956112	43.48822249	33.72098629	35.66865702	18.03007884	41.59202836	32.26002181	29.17369882	26.9580297	32.20735867	12.67641539	15.50877413	16.69996523	0.753867834	0.013755678	30.86780398	0.003300266	0.25656673	2.938291468
KIF19	ENSG00000196169	kinesin family member 19 [Source:HGNC Symbol;Acc:HGNC:26735]	protein_coding	818.8960444	1092.285123	394.5218854	193.9580781	131.6726737	50.00008312	38.81589146	46.6660864	62.38804255	44.35752999	41.55041953	59.13374257	71.77639932	48.40085877	50.17544571	28.94660639	2.357995599	0.013778765	198.3465569	0.003306429	0.802663698	2.937713024
EXOC5	ENSG00000070367	exocyst complex component 5 [Source:HGNC Symbol;Acc:HGNC:10696]	protein_coding	3147.221754	2989.637538	3222.087941	3206.458179	2821.902437	3886.052971	3754.65069	3669.651339	3153.431969	3366.131651	3248.005135	2921.902574	2629.040678	2989.32923	2626.456513	3023.807037	0.2241959	0.013790105	3165.985477	0.003309775	0.076324622	2.93739942
TENT5C	ENSG00000183508	terminal nucleotidyltransferase 5C [Source:HGNC Symbol;Acc:HGNC:24712]	protein_coding	819.8329964	905.3791912	895.0774979	1462.72775	759.8358875	404.6518354	428.0238842	401.9646987	222.1392424	215.7388959	233.3895906	305.2344653	292.6268588	236.2422869	209.8245911	249.3861474	1.246007087	0.013797982	502.6297387	0.003312291	0.424221174	2.93716383
SOAT2	ENSG00000167780	sterol O-acyltransferase 2 [Source:HGNC Symbol;Acc:HGNC:11178]	protein_coding	29.98246387	26.57836641	38.2103521	35.95320472	42.28021631	34.88377892	38.81589146	42.42371491	33.08456802	28.22751908	41.55041953	27.82764356	25.76588694	17.28602099	30.10526742	18.92662726	0.543982385	0.01382861	31.99387134	0.00332027	0.185253752	2.936417647
PPP1R37	ENSG00000104866	protein phosphatase 1 regulatory subunit 37 [Source:HGNC Symbol;Acc:HGNC:27607]	protein_coding	1561.898977	1572.410451	1496.890543	1397.444299	1574.032053	1447.676825	1499.132673	1589.828716	1481.243374	1397.262195	1441.003911	1382.68604	1375.71432	1380.576876	1404.000199	1302.597288	0.127375046	0.013846412	1456.524921	0.003325171	0.043384461	2.935960076
LASP1	ENSG00000002834	LIM and SH3 protein 1 [Source:HGNC Symbol;Acc:HGNC:6513]	protein_coding	7962.218061	6582.861203	8815.128229	9540.845167	7994.584902	8266.292811	8554.183215	9510.336289	6797.460818	7981.331021	7389.786317	7696.082673	7058.93281	6075.460177	6387.790379	6447.299908	0.271249342	0.013909888	7691.287124	0.003341045	0.092435157	2.934482403
LINC00482	ENSG00000185168	long intergenic non-protein coding RNA 482 [Source:HGNC Symbol;Acc:HGNC:26816]	lncRNA	1.873903992	3.429466633	6.686811617	4.730684831	2.416012361	4.651170522	5.245390738	9.545335854	4.72636686	2.016251363	2.652154438	10.43536634	4.601051239	11.52401399	18.24561662	5.566655075	-1.222000414	0.01399096	6.14664078	0.003361152	0.416692402	-2.932619861
MRPS25	ENSG00000131368	mitochondrial ribosomal protein S25 [Source:HGNC Symbol;Acc:HGNC:14511]	protein_coding	564.0451015	537.5688948	556.9158818	578.0896864	751.3798442	624.4196426	695.5388118	646.9616523	639.9500728	575.6397642	654.1980948	694.8214752	811.6254385	734.0796914	789.1229188	647.9586508	-0.24757234	0.014009261	656.3947264	0.003366183	0.084433568	-2.932155383
	ENSG00000291176	novel transcript	lncRNA	14.05427994	21.43416646	20.06043485	15.13819146	20.53610507	9.302341045	6.294468885	14.84830022	37.81093488	27.2193934	26.52154438	28.69725743	43.24988164	29.96243638	41.0526374	31.17326842	-0.839469735	0.01402011	24.20972762	0.003369425	0.286327027	-2.931856432
ENSG00000270055	ENSG00000270055	NA	NA	14.99123193	12.86049987	17.19465844	10.40750663	10.87205562	16.27909683	14.68709407	5.302964363	24.57710767	17.13813659	18.56508107	20.00111881	22.08504594	29.96243638	27.36842493	22.2666203	-0.702171586	0.014061855	17.78494247	0.003380094	0.239577511	-2.930874375
OTUD5	ENSG00000068308	OTU deubiquitinase 5 [Source:HGNC Symbol;Acc:HGNC:25402]	protein_coding	1970.410047	1899.067148	1778.69189	1897.004617	1909.857771	2041.863859	2051.996857	2057.550173	2102.287979	2038.430128	2065.144256	1861.843277	1724.474004	1751.650127	1880.210793	1812.502893	0.134225471	0.014075239	1927.686614	0.003384587	0.045803523	2.930461723
TPPP	ENSG00000171368	tubulin polymerization promoting protein [Source:HGNC Symbol;Acc:HGNC:24164]	protein_coding	274.5269348	250.3510642	264.6066883	205.3117217	182.4089332	172.0933093	169.9506599	184.5431598	235.3730696	255.0557974	234.273642	291.3206436	304.589592	251.2235051	286.4561809	283.8994088	-0.358643922	0.014075239	240.3740194	0.003384398	0.122384058	-2.930479078
TWF2-DT	ENSG00000243224	TWF2 divergent transcript [Source:HGNC Symbol;Acc:HGNC:55619]	lncRNA	7.495615967	11.14576656	4.776294012	7.56909573	9.664049443	10.46513368	5.245390738	7.424150109	3.781093488	6.04875409	2.652154438	18.26189109	15.64357421	11.52401399	11.8596508	7.793317105	-0.939785926	0.014077836	8.834371591	0.003385849	0.32070819	-2.930345889
HRH1	ENSG00000196639	histamine receptor H1 [Source:HGNC Symbol;Acc:HGNC:5182]	protein_coding	42.16283981	44.58306623	26.74724647	4.730684831	13.28806798	1.162792631	0	1.060592873	0	0	0	0.869613861	0	0	0	0	5.48979336	0.014091726	8.412806543	0.003389828	1.873661813	2.929980919
FYB2	ENSG00000187889	FYN binding protein 2 [Source:HGNC Symbol;Acc:HGNC:27295]	protein_coding	52.46931177	66.87459935	45.85242252	37.84547865	48.32024721	47.67449785	48.25759479	60.45379374	132.3382721	114.9263277	132.6077219	113.9194158	168.3984753	123.3069497	132.2807205	109.1064395	-0.851588788	0.014107502	89.66451678	0.003394262	0.290686832	-2.929574697
BRPF3	ENSG00000096070	bromodomain and PHD finger containing 3 [Source:HGNC Symbol;Acc:HGNC:14256]	protein_coding	2424.831765	2337.181511	2535.256862	2305.735787	2773.58219	3346.517191	3357.050072	3359.958221	3867.113365	3968.990808	3740.421809	2361.001634	2341.01487	2231.049109	2314.456468	2460.461543	0.401189415	0.014109422	2857.78895	0.003395363	0.136949305	2.929473905
CEP112	ENSG00000154240	centrosomal protein 112 [Source:HGNC Symbol;Acc:HGNC:28514]	protein_coding	271.7160788	229.7742644	248.3672886	240.3187894	233.1451928	262.7911345	314.7234443	314.9960832	379.0546221	439.5427972	393.4029083	424.3715644	378.2064118	391.8164758	410.526374	459.8057092	-0.448177608	0.014123377	337.0349462	0.003399361	0.153008215	-2.92910814
CNNM4	ENSG00000158158	cyclin and CBS domain divalent metal cation transport mediator 4 [Source:HGNC Symbol;Acc:HGNC:105]	protein_coding	761.7419727	727.9042929	747.9676423	686.8954375	665.6114054	648.8382879	660.9192329	693.6277387	1088.009651	1047.442583	963.6161126	605.2512475	588.9345585	640.735178	565.6141152	624.5786994	0.386195136	0.014135743	732.3555097	0.003402978	0.131862226	2.928777611
ZBTB18	ENSG00000179456	zinc finger and BTB domain containing 18 [Source:HGNC Symbol;Acc:HGNC:13030]	protein_coding	832.0133723	840.2193252	766.1175596	699.195218	721.1796897	731.3965646	910.599832	750.8997539	666.4177272	718.793611	831.0083907	656.5584653	724.2054649	629.2111641	648.6316709	645.7319887	0.219976318	0.014192677	735.7612374	0.003417327	0.075142141	2.927469381
PTPN2	ENSG00000175354	protein tyrosine phosphatase non-receptor type 2 [Source:HGNC Symbol;Acc:HGNC:9650]	protein_coding	1129.027155	1017.694223	995.3796721	904.5069397	991.7730741	995.3504918	957.8083487	983.169593	1040.745982	1055.507589	1077.658753	910.4857129	942.2952937	838.9482187	937.8246943	909.5914393	0.158321313	0.014207068	980.4854488	0.003421436	0.054088191	2.927095706
VAPB	ENSG00000124164	VAMP associated protein B and C [Source:HGNC Symbol;Acc:HGNC:12649]	protein_coding	3363.657665	3272.568535	3463.768418	3450.561516	3477.849793	3895.355312	3769.337784	3922.072443	3149.650875	3262.294706	3227.671951	3241.920475	2951.114264	3031.968082	2970.386386	3186.353365	0.176585452	0.014227207	3352.283223	0.00342693	0.060338159	2.926596625
TMEM184B	ENSG00000198792	transmembrane protein 184B [Source:HGNC Symbol;Acc:HGNC:1310]	protein_coding	4086.047654	3864.151529	3864.021856	3697.503264	4043.196686	4636.054218	4560.342707	4629.487889	4453.182855	4535.557441	4372.518617	3781.950683	3511.522305	3806.381822	3930.10582	3639.479088	0.18636196	0.01425289	4088.219027	0.003433762	0.063692215	2.925977074
ZFP91	ENSG00000186660	ZFP91 zinc finger protein, atypical E3 ubiquitin ligase [Source:HGNC Symbol;Acc:HGNC:14983]	protein_coding	1962.914431	1930.789715	2021.327626	1802.390921	1853.081481	2258.143289	2154.806515	1969.520965	2147.661101	2029.356997	2077.520977	1792.274168	1725.394214	1768.936148	1733.333579	1971.709228	0.167205298	0.014253723	1949.947585	0.003434609	0.057146613	2.925900402
SLC7A14	ENSG00000013293	solute carrier family 7 member 14 [Source:HGNC Symbol;Acc:HGNC:29326]	protein_coding	1.873903992	0	0.955258802	2.838410899	1.20800618	4.651170522	0	2.121185745	5.671640232	8.065005453	7.956463315	9.565752475	9.202102477	6.914408396	10.03508914	10.01997914	-1.505158638	0.014278422	5.067398548	0.003441207	0.514530807	-2.92530324
LINC02795	ENSG00000285210	long intergenic non-protein coding RNA 2795 [Source:HGNC Symbol;Acc:HGNC:54319]	lncRNA	7.495615967	9.431033241	4.776294012	9.461369662	8.456043263	5.813963153	9.441703328	12.72711447	4.72636686	5.040628408	14.14482367	11.3049802	15.64357421	9.219211195	23.71930161	17.81329624	-0.902547414	0.014317151	10.57595747	0.00345119	0.308626339	-2.924401779
MIR503	ENSG00000208005	microRNA 503 [Source:HGNC Symbol;Acc:HGNC:32138]	miRNA	3.747807984	3.429466633	0.955258802	4.730684831	3.624018541	4.651170522	3.147234443	2.121185745	3.781093488	4.032502726	1.768102959	6.956910891	13.80315372	9.219211195	8.210527479	1.113331015	-1.289641971	0.014317543	4.705728811	0.003453063	0.441018901	-2.924232883
	ENSG00000282057	novel transcript	lncRNA	1.873903992	0.857366658	1.910517605	0.946136966	1.20800618	1.162792631	1.049078148	1.060592873	2.835820116	5.040628408	3.536205918	8.696138614	4.601051239	2.304802799	6.385965817	5.566655075	-1.504474414	0.014317543	3.06472894	0.003452809	0.514481124	-2.924255806
PPIEL	ENSG00000291129	peptidylprolyl isomerase E like (pseudogene) [Source:NCBI gene (formerly Entrezgene);Acc:728448]	lncRNA	97.44300757	124.3181655	115.5863151	117.3209838	165.4968467	93.02341045	145.8218625	101.8169158	186.2188543	149.2026009	186.5348622	165.2266337	266.8609718	195.9082379	226.2456461	135.8263838	-0.555579435	0.014317543	154.5532311	0.00345323	0.189992493	-2.924217824
SLC25A17	ENSG00000100372	solute carrier family 25 member 17 [Source:HGNC Symbol;Acc:HGNC:10987]	protein_coding	689.596669	678.1770267	643.8444328	526.0521532	573.8029357	672.0941405	588.5328407	588.6290443	667.3630006	690.5660919	601.155006	533.9429109	521.7592105	569.2862913	541.8948136	561.1188316	0.206965245	0.014341978	602.9884625	0.003459773	0.07079054	2.923628567
PIK3R3	ENSG00000117461	phosphoinositide-3-kinase regulatory subunit 3 [Source:HGNC Symbol;Acc:HGNC:8981]	protein_coding	1938.553679	1707.874383	2103.479883	3046.561031	1647.72043	1373.258097	1336.52556	1442.406307	605.9202314	885.1343484	755.8640149	910.4857129	733.4075674	951.8835559	859.3685428	902.9114532	0.812999552	0.014377354	1325.084675	0.003468958	0.278157485	2.92280307
SERPINE1	ENSG00000106366	serpin family E member 1 [Source:HGNC Symbol;Acc:HGNC:8583]	protein_coding	9.369519959	4.286833292	19.10517605	75.6909573	1.20800618	0	6.294468885	9.545335854	9.452733719	1.008125682	7.956463315	25.21880198	21.1648357	18.43842239	11.8596508	17.81329624	-1.369644153	0.014398713	10.8797071	0.003474764	0.468689879	-2.922282331
TRIQK	ENSG00000205133	triple QxxK/R motif containing [Source:HGNC Symbol;Acc:HGNC:27828]	protein_coding	571.5407175	597.5845608	668.6811617	930.0526378	607.6271087	867.4433024	931.581395	856.9590411	955.671379	1058.531966	1020.195407	1090.495782	1093.209774	1117.829357	1061.894887	1187.924193	-0.429730844	0.014411696	913.576417	0.00347855	0.147070227	-2.921943155
PACS1	ENSG00000175115	phosphofurin acidic cluster sorting protein 1 [Source:HGNC Symbol;Acc:HGNC:30032]	protein_coding	1777.397936	1709.589117	1577.132283	1632.086267	1679.128591	2141.864026	2400.290801	2350.273806	2260.148632	2612.053641	2496.561378	2779.285901	2686.093713	2476.510607	2786.105658	2577.3613	-0.370986975	0.014430156	2246.367729	0.003484259	0.126988039	-2.921432423
SYCE1L	ENSG00000205078	synaptonemal complex central element protein 1 like [Source:HGNC Symbol;Acc:HGNC:37236]	protein_coding	36.54112784	46.29779955	42.98664611	74.74482033	55.5682843	47.67449785	48.25759479	51.96905076	53.8805822	51.41440976	60.1155006	73.04756436	59.8136661	79.51569656	71.15790482	64.57319887	-0.425274853	0.014430156	57.34739655	0.003484313	0.145570907	-2.92142752
	ENSG00000269514	novel transcript, antisense to OR10AD1	lncRNA	6.558663971	8.573666583	9.552588024	7.56909573	14.49607416	3.488377892	6.294468885	5.302964363	5.671640232	3.024377045	7.072411835	13.91382178	11.96273322	18.43842239	12.77193163	8.90664812	-0.904825628	0.014435032	8.974867867	0.003486145	0.309737729	-2.92126384
APOBEC3C	ENSG00000244509	apolipoprotein B mRNA editing enzyme catalytic subunit 3C [Source:HGNC Symbol;Acc:HGNC:17353]	protein_coding	350.4200465	383.2428963	424.1349083	798.5395995	343.0737552	288.3725724	287.4474124	345.7532765	462.2386789	460.7134365	468.5472841	649.6015545	597.2164508	619.9919529	600.2807868	613.4453893	-0.554327429	0.014443322	480.81375	0.003488801	0.189771445	-2.921026553
TCEA1	ENSG00000187735	transcription elongation factor A1 [Source:HGNC Symbol;Acc:HGNC:11612]	protein_coding	1481.321105	1365.785087	1478.740626	1389.875203	1360.214959	1553.490954	1470.807563	1326.801684	1282.735966	1402.302823	1365.859536	1340.944574	1198.113743	1263.031934	1185.96508	1331.543894	0.154838093	0.014444906	1362.345921	0.003489838	0.053009789	2.920933965
LINC03051	ENSG00000239268	long intergenic non-protein coding RNA 3051 [Source:HGNC Symbol;Acc:HGNC:56330]	protein_coding	96.50605558	60.01566608	77.375963	51.09139618	28.99214833	25.58143787	25.17787554	22.27245033	48.20894197	18.14626227	28.28964734	15.6530495	31.28714842	17.28602099	18.24561662	21.15328929	1.082606918	0.014447409	36.58018558	0.003491097	0.370651508	2.920821567
HHIPL1	ENSG00000182218	HHIP like 1 [Source:HGNC Symbol;Acc:HGNC:19710]	protein_coding	1.873903992	10.2883999	6.686811617	6.622958764	8.456043263	10.46513368	9.441703328	5.302964363	11.34328046	9.073131134	6.188360356	12.17459406	9.202102477	16.13361959	15.50877413	18.92662726	-0.876209615	0.014447538	9.855525523	0.003491783	0.299993667	-2.920760376
XACT	ENSG00000241743	X active specific transcript [Source:HGNC Symbol;Acc:HGNC:45056]	lncRNA	6.558663971	3.429466633	10.50784683	21.76115022	7.248037082	6.976755784	10.49078148	14.84830022	9.452733719	8.065005453	15.02887515	33.91494059	26.68609718	12.67641539	11.8596508	20.03995827	-1.022294609	0.014467043	13.72154242	0.003497152	0.350067135	-2.920281588
NDUFB10	ENSG00000140990	NADH:ubiquinone oxidoreductase subunit B10 [Source:HGNC Symbol;Acc:HGNC:7696]	protein_coding	1798.01088	1652.145551	1615.342635	1565.856679	1636.848374	1511.63042	1351.212654	1512.405436	1368.755843	1372.059053	1347.294455	1385.294881	1266.209301	1259.57473	1298.175623	1343.790535	0.214674565	0.014477141	1455.287941	0.003500249	0.073518542	2.920005757
LRRC23	ENSG00000010626	leucine rich repeat containing 23 [Source:HGNC Symbol;Acc:HGNC:19138]	protein_coding	107.7494795	120.0313322	136.6020087	148.5435037	120.800618	98.8373736	134.2820029	133.634702	119.1044449	105.8531966	112.2745379	200.880802	181.2814188	131.3737595	140.491248	128.0330667	-0.368432541	0.01456258	132.4858434	0.003521566	0.126257116	-2.918113077
DNAAF2	ENSG00000165506	dynein axonemal assembly factor 2 [Source:HGNC Symbol;Acc:HGNC:20188]	protein_coding	1049.386235	1011.692657	1033.590024	944.2446923	1105.325655	1037.211026	1049.078148	1016.047972	737.3132301	811.5411737	754.9799634	831.3508515	725.1256752	806.6809796	782.736953	769.3117314	0.292040409	0.0145646	904.1010605	0.003522714	0.100081996	2.918011429
TTC7A	ENSG00000068724	tetratricopeptide repeat domain 7A [Source:HGNC Symbol;Acc:HGNC:19750]	protein_coding	659.6142051	670.4607268	596.0814927	530.7828381	517.0266452	612.7917163	533.9807771	506.9633931	618.2087852	615.9647914	591.4304397	651.3407822	634.9450709	742.1465012	704.2808016	694.7185534	-0.222225668	0.0145916	617.546095	0.003530556	0.076174646	-2.917318036
AP3B1	ENSG00000132842	adaptor related protein complex 3 subunit beta 1 [Source:HGNC Symbol;Acc:HGNC:566]	protein_coding	3096.626346	3136.247236	2838.073902	2857.333638	2574.26117	2415.120294	2349.93505	2281.335269	2430.297839	2644.313663	2468.271731	2255.778356	2115.563359	2202.239074	2184.000309	2447.101571	0.239461219	0.0145916	2518.531176	0.003530567	0.082082686	2.917317045
MRGPRF	ENSG00000172935	MAS related GPR family member F [Source:HGNC Symbol;Acc:HGNC:24828]	protein_coding	8.432567963	11.14576656	9.552588024	14.19205449	6.040030902	2.325585261	3.147234443	7.424150109	5.671640232	7.056879771	7.956463315	12.17459406	13.80315372	11.52401399	13.68421247	21.15328929	-0.907444904	0.014596197	9.705264037	0.003532341	0.311071308	-2.917160414
IP6K2	ENSG00000068745	inositol hexakisphosphate kinase 2 [Source:HGNC Symbol;Acc:HGNC:17313]	protein_coding	3522.939505	3309.435301	3576.488956	3411.7699	3710.994986	3413.959163	3600.436202	3567.834424	3631.740295	3685.707492	3784.624383	3320.185723	3406.618337	3237.095531	3355.368897	3238.679923	0.105902231	0.01460603	3485.867439	0.003535382	0.036306532	2.916891982
GK5	ENSG00000175066	glycerol kinase 5 [Source:HGNC Symbol;Acc:HGNC:28635]	protein_coding	402.8893582	489.5563619	406.9402498	398.3236628	408.306089	483.7217343	498.3121201	466.660864	713.6813958	597.8185292	658.6183522	605.2512475	771.1361876	645.3447836	681.4737808	642.3919957	-0.413430406	0.014618107	554.4016695	0.003538967	0.141751984	-2.916575801
XPA	ENSG00000136936	XPA, DNA damage recognition and repair factor [Source:HGNC Symbol;Acc:HGNC:12814]	protein_coding	341.9874785	314.6535636	292.3091935	310.3329249	333.4097058	327.9075218	338.8522416	384.9952128	415.9202836	382.0796333	389.8667024	426.9804059	387.4085143	442.5221374	436.9825181	381.8725382	-0.252812441	0.014623238	369.255036	0.003540872	0.086686241	-2.916407939
TAF4B	ENSG00000141384	TATA-box binding protein associated factor 4b [Source:HGNC Symbol;Acc:HGNC:11538]	protein_coding	90.8843436	94.31033241	74.51018659	52.98367011	66.44033992	100.0001662	101.7605803	67.87794385	87.91042359	95.77193975	68.07196392	63.48181188	45.09030214	55.31526717	51.08772654	76.81984004	0.492480067	0.014640035	74.51980238	0.003546929	0.168896167	2.915874731
GDPGP1	ENSG00000183208	GDP-D-glucose phosphorylase 1 [Source:HGNC Symbol;Acc:HGNC:34360]	protein_coding	65.58663971	64.30249937	65.91285737	70.0141355	77.31239554	43.02332733	49.30667293	59.39320087	47.2636686	28.22751908	45.08662545	42.61107921	32.20735867	35.72444338	43.78947989	31.17326842	0.586905905	0.014640035	50.05844821	0.003546682	0.201278033	2.915896468
	ENSG00000289212	novel transcript	lncRNA	4.684759979	2.572099975	6.686811617	4.730684831	3.624018541	5.813963153	1.049078148	7.424150109	3.781093488	0	6.188360356	6.08729703	11.96273322	11.52401399	12.77193163	5.566655075	-1.180984328	0.014640035	5.904228197	0.003545902	0.405006339	-2.915965046
CSTF2	ENSG00000101811	cleavage stimulation factor subunit 2 [Source:HGNC Symbol;Acc:HGNC:2484]	protein_coding	637.1273572	611.3024274	556.9158818	494.8296333	573.8029357	588.3730711	607.4162474	502.7210217	545.4227356	519.184726	517.1701155	475.6787822	472.0678571	497.8374045	489.8948063	499.8856258	0.200633327	0.014655344	536.8519143	0.003551302	0.068816325	2.915490265
ERCC6	ENSG00000225830	ERCC excision repair 6, chromatin remodeling factor [Source:HGNC Symbol;Acc:HGNC:3438]	protein_coding	1037.205859	973.9685238	1011.619072	1083.326826	944.660833	1098.839036	987.1825368	1056.350501	980.2484867	1022.239441	977.7609362	961.7929307	947.8165551	928.8355279	895.8597761	889.551481	0.134388789	0.014707787	987.3286452	0.003564676	0.046113304	2.914317098
PRRT1B	ENSG00000283526	proline rich transmembrane protein 1B [Source:HGNC Symbol;Acc:HGNC:53642]	protein_coding	46.84759979	70.30406598	54.44975174	41.63002651	85.76843881	100.0001662	111.2022836	134.6952948	77.5124165	96.78006543	104.3180746	141.7470594	138.9517474	109.4781329	123.1579122	148.073025	-0.659280678	0.014713831	99.05725381	0.003566807	0.226235809	-2.914130523
	ENSG00000244055	novel transcript, antisense to ERVW-1 and PEX1	lncRNA	34.66722385	29.15046638	44.89716371	60.55276584	37.44819159	30.2326084	35.66865702	39.24193629	48.20894197	58.47128953	45.08662545	60.00335644	68.09555833	65.68687976	72.07018565	40.07991654	-0.53910925	0.014723112	48.09761042	0.003569724	0.185014522	-2.913875322
SMARCE1	ENSG00000073584	SWI/SNF related BAF chromatin remodeling complex subunit E1 [Source:HGNC Symbol;Acc:HGNC:11109]	protein_coding	684.911909	561.5751612	640.9786564	689.7338484	724.8037082	617.4428868	678.7535614	653.3252096	600.2485912	587.7372724	602.0390575	517.4202475	601.817502	555.4574745	597.5439443	470.9390194	0.220352045	0.014724188	611.5455031	0.003570652	0.075623751	2.913794183
RUNDC1	ENSG00000198863	RUN domain containing 1 [Source:HGNC Symbol;Acc:HGNC:25418]	protein_coding	1345.463066	1268.045288	1262.852137	1196.863262	1409.743212	1445.35124	1306.102294	1367.104213	1197.661362	1151.279528	1216.454836	1225.285931	1075.72578	1145.486991	1159.508936	1072.137767	0.180084121	0.014732516	1240.316615	0.003573339	0.061808977	2.913559322
NONO	ENSG00000147140	non-POU domain containing octamer binding [Source:HGNC Symbol;Acc:HGNC:7871]	protein_coding	16790.17977	16218.80508	16675.95291	19023.97598	20166.45518	17454.68018	17597.23685	17922.95896	15163.13016	15634.01307	15523.94398	15527.82511	14979.18241	14395.79828	15085.47582	14956.48886	0.190542158	0.014741595	16444.75641	0.003576209	0.065404041	2.913308663
SHLD3	ENSG00000253251	shieldin complex subunit 3 [Source:HGNC Symbol;Acc:HGNC:53826]	protein_coding	86.19958362	74.59089927	98.39165665	71.90640943	56.77629048	70.93035047	75.53362662	68.93853672	75.62186975	80.65005453	68.9560154	53.91605941	62.57429684	51.85806297	64.771939	56.77988177	0.377991537	0.014743977	69.89972081	0.003577455	0.129751321	2.913199907
DHRS1	ENSG00000157379	dehydrogenase/reductase 1 [Source:HGNC Symbol;Acc:HGNC:16445]	protein_coding	500.3323658	571.0061944	481.4504364	562.0053579	637.8272632	495.3496606	519.293683	555.7506653	544.4774622	573.6235128	599.3869031	653.9496238	690.1576858	578.5055025	657.7544792	592.2921	-0.21061698	0.014754859	575.822681	0.003580764	0.072304634	-2.912911238
DHRS7	ENSG00000100612	dehydrogenase/reductase 7 [Source:HGNC Symbol;Acc:HGNC:21524]	protein_coding	2337.69523	2229.153312	2334.652513	2256.536664	2315.747848	2236.050229	2242.929079	2347.092027	1711.890077	1984.999467	1919.275762	2004.45995	1862.505541	1859.975859	1763.438846	1852.582809	0.218191845	0.014781702	2078.686576	0.003587948	0.074921178	2.912285289
HLA-DOA	ENSG00000204252	major histocompatibility complex, class II, DO alpha [Source:HGNC Symbol;Acc:HGNC:4936]	protein_coding	27.17160788	37.72413297	20.06043485	24.59956112	15.70408034	19.76747472	13.63801592	22.27245033	27.41292779	18.14626227	11.49266923	5.217683168	17.48399471	11.52401399	12.77193163	12.24664117	0.881600772	0.014814141	18.57711763	0.003596493	0.302795117	2.911542232
PADI2	ENSG00000117115	peptidyl arginine deiminase 2 [Source:HGNC Symbol;Acc:HGNC:18341]	protein_coding	29.98246387	45.44043289	28.65776407	24.59956112	22.95211743	13.95351157	14.68709407	10.60592873	19.85074081	11.0893825	10.60861775	9.565752475	17.48399471	5.762006997	5.473684986	10.01997914	1.127291756	0.014814159	17.54581457	0.003597168	0.387188087	2.911483576
KIF16B	ENSG00000089177	kinesin family member 16B [Source:HGNC Symbol;Acc:HGNC:15869]	protein_coding	487.2150379	428.6833292	457.5689664	514.6985096	368.441885	448.8379554	429.0729623	395.6011415	436.7162978	408.290901	392.5188569	406.1096733	356.1213659	381.4448632	340.28075	358.4925868	0.235118177	0.014816041	413.1309426	0.003598826	0.080759447	2.911339623
MYO18B	ENSG00000133454	myosin XVIIIB [Source:HGNC Symbol;Acc:HGNC:18150]	protein_coding	14.05427994	8.573666583	7.64207042	2.838410899	2.416012361	17.44188946	13.63801592	28.63600756	34.02984139	60.4875409	45.97067693	53.04644554	58.89345585	69.14408396	76.63158981	46.75990263	-1.504481009	0.014816041	33.76274313	0.003598968	0.516768071	-2.911327332
OFD1	ENSG00000046651	OFD1 centriole and centriolar satellite protein [Source:HGNC Symbol;Acc:HGNC:2567]	protein_coding	1007.223396	1037.413657	999.2007074	888.4226113	1003.853136	1101.164621	1168.673056	1118.925481	1593.730905	1523.277905	1607.20559	1604.437574	1831.218393	1593.771135	1536.280919	1366.057155	-0.419222332	0.014819866	1311.303515	0.003600568	0.144003847	-2.911188429
	ENSG00000286584	novel transcript, antisense to COX17	lncRNA	8.432567963	7.716299925	5.731552815	6.622958764	6.040030902	9.302341045	7.343547033	9.545335854	17.96019407	17.13813659	13.26077219	14.78343564	15.64357421	20.74322519	23.71930161	14.4733032	-0.841390816	0.014821786	12.40353606	0.003601706	0.289029505	-2.911089697
IZUMO4	ENSG00000099840	IZUMO family member 4 [Source:HGNC Symbol;Acc:HGNC:26950]	protein_coding	125.5515674	102.0266323	119.4073503	145.7050928	186.0329518	201.1631251	203.5211606	198.3308672	230.6467027	217.7551472	292.6210397	236.5349703	348.7596839	276.5763358	338.4561883	211.5328929	-0.619945745	0.014822842	214.6638568	0.003602634	0.212965918	-2.911009193
LITATS1	ENSG00000233621	lncRNA induced by TGF-beta and antagonizes TGF-beta signaling 1 [Source:HGNC Symbol;Acc:HGNC:49453]	lncRNA	15.92818393	17.14733317	17.19465844	19.86887629	8.456043263	6.976755784	3.147234443	7.424150109	11.34328046	11.0893825	8.840514794	31.30609901	19.3244152	14.98121819	24.63158244	17.81329624	-0.89351986	0.014837376	14.71706402	0.003606839	0.306983484	-2.910644725
MYDGF	ENSG00000074842	myeloid derived growth factor [Source:HGNC Symbol;Acc:HGNC:16948]	protein_coding	2198.089382	2281.452678	2421.581064	3039.938072	2178.035143	2777.911594	2493.658757	2615.422024	2541.840097	2491.078559	2376.330377	2105.335158	1834.899234	2116.961371	2185.824871	2341.335125	0.235760033	0.014852927	2374.980844	0.003611292	0.081009979	2.910259146
ABHD15	ENSG00000168792	abhydrolase domain containing 15 [Source:HGNC Symbol;Acc:HGNC:26971]	protein_coding	94.63215158	105.456099	91.70484503	193.0119411	106.3045439	109.3025073	102.8096585	104.9986944	99.25370405	115.9344534	97.24566274	140.8774455	150.9144806	135.9833651	156.0000221	169.2263143	-0.439968746	0.014860231	123.353493	0.003614414	0.151192578	-2.909989046
	ENSG00000280083	TEC	TEC	1.873903992	1.714733317	3.82103521	0.946136966	3.624018541	4.651170522	5.245390738	4.242371491	5.671640232	5.040628408	7.072411835	6.956910891	8.281892229	9.219211195	11.8596508	6.67998609	-1.117968462	0.014860231	5.431318279	0.003614016	0.384178505	-2.910023463
BRF2	ENSG00000104221	BRF2 general transcription factor IIIB subunit [Source:HGNC Symbol;Acc:HGNC:17298]	protein_coding	275.4638868	271.7852307	235.9489242	231.8035567	246.4332608	227.9073556	233.9444269	259.8452538	221.193969	188.5195025	223.6650243	200.880802	185.88247	209.7370547	191.5789745	209.3062308	0.256893251	0.014863532	225.8684952	0.003615891	0.088283672	2.909861415
MCOLN1	ENSG00000090674	mucolipin TRP cation channel 1 [Source:HGNC Symbol;Acc:HGNC:13356]	protein_coding	327.9331986	275.2146973	302.8170404	395.4852519	370.8578974	286.0469871	308.4289754	303.3295616	319.5023997	304.4539558	277.5921645	292.1902574	231.8929824	232.7850827	277.3333726	261.6327885	0.28125085	0.014874772	297.9685383	0.003619973	0.096666095	2.909508751
CYP19A1	ENSG00000137869	cytochrome P450 family 19 subfamily A member 1 [Source:HGNC Symbol;Acc:HGNC:2594]	protein_coding	13.11732794	15.43259985	6.686811617	1.892273932	2.416012361	1.162792631	1.049078148	1.060592873	1.890546744	1.008125682	0.884051479	0	0	0	0.912280831	1.113331015	3.40986853	0.014874772	3.039114069	0.003619332	1.171951705	2.909564033
ZNF417	ENSG00000173480	zinc finger protein 417 [Source:HGNC Symbol;Acc:HGNC:20646]	protein_coding	384.1503183	352.3776966	361.0878273	330.2018012	358.7778356	361.6285081	402.8460086	387.1163985	395.1242695	395.1852672	401.3593717	333.9317228	360.7224171	329.5868002	305.6140784	310.6193532	0.193533976	0.014893066	360.6456046	0.003625099	0.066527867	2.909066321
FBXO5	ENSG00000112029	F-box protein 5 [Source:HGNC Symbol;Acc:HGNC:13584]	protein_coding	476.9085659	513.5626283	470.9425896	535.5135229	514.6106328	622.0940574	591.6800752	505.9028003	587.9600373	558.5016276	528.6627847	388.717396	322.9937969	458.6557569	458.877258	546.6455284	0.305106171	0.014893819	505.1393161	0.003625957	0.1048838	2.908992339
DCUN1D5	ENSG00000137692	defective in cullin neddylation 1 domain containing 5 [Source:HGNC Symbol;Acc:HGNC:28409]	protein_coding	1151.514003	1053.703623	1016.395366	880.8535156	880.6365055	1082.559939	1059.568929	1040.441608	947.1639187	987.963168	987.4855025	960.9233168	816.2264897	893.1110845	830.1755562	886.211488	0.200623951	0.014894451	967.1833758	0.003626786	0.068968514	2.908920899
STARD10	ENSG00000214530	StAR related lipid transfer domain containing 10 [Source:HGNC Symbol;Acc:HGNC:10666]	protein_coding	4042.947862	4038.196961	3881.216514	3695.61099	5654.67693	4729.077629	4667.348678	5044.179702	3542.884598	4026.453972	3846.507987	3857.607089	3665.197417	3250.924348	3296.982923	3269.853191	0.305808146	0.014909066	4031.854175	0.00363102	0.105140879	2.908556101
	ENSG00000280217	novel transcript	TEC	5.621711975	10.2883999	0.955258802	3.784547865	6.040030902	6.976755784	5.245390738	7.424150109	9.452733719	6.04875409	2.652154438	11.3049802	10.12231272	10.37161259	10.94736997	15.58663421	-0.988363481	0.014941006	7.676424876	0.003639476	0.339897417	-2.907828748
CDC42SE1	ENSG00000197622	CDC42 small effector 1 [Source:HGNC Symbol;Acc:HGNC:17719]	protein_coding	2949.524883	2623.541974	2742.548022	2859.225912	2875.054709	2794.190691	2995.118111	2980.265972	3005.024049	3268.34346	3191.425841	3265.40005	3232.6986	3133.379405	3369.053109	3250.926564	-0.147412921	0.014953624	3033.482585	0.003643227	0.050700804	-2.907506575
RPL14	ENSG00000188846	ribosomal protein L14 [Source:HGNC Symbol;Acc:HGNC:10305]	protein_coding	14200.44445	13512.9559	13531.24094	12442.64724	15206.3818	15922.11949	14993.42488	15054.05523	13861.48873	14327.48219	13511.84281	13132.03892	12887.54452	12313.40895	12479.08949	12990.34628	0.157418196	0.014971534	13772.90699	0.003648269	0.054150048	2.90707401
SCPEP1	ENSG00000121064	serine carboxypeptidase 1 [Source:HGNC Symbol;Acc:HGNC:29507]	protein_coding	400.0785022	414.108096	411.7165439	510.9139618	318.9136316	343.023826	304.2326628	328.7837905	320.4476731	328.6489722	309.4180178	253.9272475	291.7066485	293.8623568	269.1228452	313.9593462	0.353057138	0.014977214	338.3040076	0.003650331	0.121454978	2.906897211
ZNF185	ENSG00000147394	zinc finger protein 185 with LIM domain [Source:HGNC Symbol;Acc:HGNC:12976]	protein_coding	159.2818393	156.0407318	136.6020087	321.6865685	130.4646675	222.0933924	199.324848	224.845689	354.4775145	387.1202617	361.5770551	405.2400594	456.4242829	380.2924618	372.2105791	374.0792211	-0.720588862	0.014987181	290.1100738	0.003653439	0.247912058	-2.906630956
MTM1	ENSG00000171100	myotubularin 1 [Source:HGNC Symbol;Acc:HGNC:7448]	protein_coding	334.4918625	292.3620305	289.4434171	233.6958307	312.8736007	277.9074387	252.8278335	316.0566761	302.487479	288.3239449	312.0701722	371.3251188	329.4352687	341.1108142	321.1228525	357.3792558	-0.236229614	0.015014672	308.3070998	0.003660821	0.081290317	-2.905999427
LAPTM4A	ENSG00000068697	lysosomal protein transmembrane 4 alpha [Source:HGNC Symbol;Acc:HGNC:6924]	protein_coding	12171.00643	11542.72732	11573.91565	10732.97774	12264.88675	11382.57706	10652.33951	11072.58959	8835.470207	9820.152264	9253.366835	9830.115089	9364.979691	8972.597295	8800.773177	9390.947112	0.226105177	0.015020082	10353.83886	0.003662821	0.077810914	2.905828572
DYNLT1	ENSG00000146425	dynein light chain Tctex-type 1 [Source:HGNC Symbol;Acc:HGNC:11697]	protein_coding	1798.01088	1764.460583	1852.246818	1863.889823	1698.45669	1897.677573	1844.279383	1904.824799	1830.994521	2048.511385	2043.92702	2118.379366	2031.824227	1968.30159	2035.298534	2123.122246	-0.137898569	0.015055243	1926.51284	0.003672077	0.047468755	-2.905038685
GCC2	ENSG00000135968	GRIP and coiled-coil domain containing 2 [Source:HGNC Symbol;Acc:HGNC:23218]	protein_coding	2649.700244	2718.709674	2690.964046	2561.192768	2297.627755	2660.469539	2670.952964	2698.148268	2988.954402	3283.465345	3006.659082	3119.304921	3149.879678	3292.410798	3002.316215	3246.47324	-0.202084662	0.015074064	2877.326809	0.003677351	0.069574259	-2.904589498
OSBPL5	ENSG00000021762	oxysterol binding protein like 5 [Source:HGNC Symbol;Acc:HGNC:16392]	protein_coding	113.3711915	98.59716571	144.2440792	266.8106245	126.8406489	113.9536778	111.2022836	129.3923305	123.8308117	141.1375954	180.3465018	199.1415743	194.1643623	217.8038645	226.2456461	193.7195966	-0.548264807	0.015138101	161.3001221	0.003693658	0.188848179	-2.903204101
LIMA1	ENSG00000050405	LIM domain and actin binding 1 [Source:HGNC Symbol;Acc:HGNC:24636]	protein_coding	3328.053489	2753.861707	3299.463904	2333.173759	2358.028064	2341.864358	2316.36455	2407.545821	2999.352409	3272.375962	3034.948729	3548.894168	3473.793685	3310.84922	3222.175895	3592.719186	-0.309126526	0.015139214	2974.591557	0.003695301	0.106482819	-2.90306482
GRAMD1C	ENSG00000178075	GRAM domain containing 1C [Source:HGNC Symbol;Acc:HGNC:25252]	protein_coding	54.34321576	36.00939965	29.61302288	42.57616348	36.24018541	25.58143787	29.37418813	31.81778618	52.93530883	47.38190703	43.31852249	47.82876238	57.97324561	77.21089376	52.00000737	50.09989568	-0.534144726	0.015139214	44.64399641	0.00369488	0.183991123	-2.903100522
	ENSG00000230953	translational machinery associated 7 homolog (S. cerevisiae) (TMA7) pseudogene	processed_pseudogene	6.558663971	5.14419995	3.82103521	0	2.416012361	2.325585261	4.19631259	0	8.507460347	5.040628408	3.536205918	2.608841584	18.40420495	9.219211195	12.77193163	10.01997914	-1.471436023	0.015152451	5.910642032	0.003699219	0.506914013	-2.902732982
C6orf47	ENSG00000204439	chromosome 6 open reading frame 47 [Source:HGNC Symbol;Acc:HGNC:19076]	protein_coding	691.470573	605.3008608	642.889174	606.4737954	715.1396588	815.117634	754.2871881	793.3234688	569.0545699	602.8591576	619.7200871	566.1186238	530.9613129	569.2862913	511.7895462	615.6720513	0.270297903	0.015155692	638.0914996	0.003700697	0.093122432	2.902607879
SLC25A28	ENSG00000155287	solute carrier family 25 member 28 [Source:HGNC Symbol;Acc:HGNC:23472]	protein_coding	362.6004224	321.5124969	311.4143696	264.9183505	352.7378047	306.9772545	337.8031635	324.541419	422.5371973	345.7871088	390.7507539	385.2389406	441.7009189	368.7684478	483.5088404	400.7991654	-0.291229403	0.015156768	363.8497909	0.003702112	0.100337846	-2.902488106
COPS6	ENSG00000168090	COP9 signalosome subunit 6 [Source:HGNC Symbol;Acc:HGNC:21749]	protein_coding	1953.544911	2053.393147	1912.428122	1779.683633	1919.521821	1901.165951	1860.015556	1839.068041	1921.740765	1900.31691	1747.769775	1814.884129	1663.740128	1596.075938	1736.070421	1804.709575	0.132825491	0.015156768	1837.758051	0.003702333	0.045762925	2.902469441
ACTR10	ENSG00000131966	actin related protein 10 [Source:HGNC Symbol;Acc:HGNC:17372]	protein_coding	1524.420897	1346.065654	1447.217086	1520.442105	1315.51873	1458.141959	1380.586842	1467.860536	1233.58175	1329.717774	1219.991042	1250.504733	1203.635004	1256.117525	1205.122978	1223.550786	0.174596978	0.015184642	1336.404712	0.003709829	0.060167767	2.901835792
EMC1	ENSG00000127463	ER membrane protein complex subunit 1 [Source:HGNC Symbol;Acc:HGNC:28957]	protein_coding	3430.181257	3665.242464	3711.180447	4240.585883	3653.010689	4476.751628	4328.496437	4164.948211	3930.44668	4211.949098	3992.376481	3299.31499	3040.374658	3490.623839	3588.912789	3814.272058	0.208511973	0.015187898	3814.916726	0.003712001	0.071859733	2.901652471
GANC	ENSG00000214013	glucosidase alpha, neutral C [Source:HGNC Symbol;Acc:HGNC:4139]	protein_coding	153.6601273	164.6143984	160.4834788	214.7730913	184.8249456	120.9304336	124.8402996	132.5741091	107.7611644	130.0482129	113.1585894	199.1415743	204.286675	182.0794211	184.2807279	209.3062308	-0.422235286	0.015187898	161.6727175	0.003711631	0.145513892	-2.901683673
SMLR1	ENSG00000256162	small leucine rich protein 1 [Source:HGNC Symbol;Acc:HGNC:44670]	protein_coding	20.61294391	12.86049987	21.01569365	22.70728719	36.24018541	38.37215681	24.12879739	25.45422894	32.13929465	32.26002181	43.31852249	53.91605941	37.72862016	49.55326017	33.75439075	45.64657162	-0.656228627	0.015220911	33.10678339	0.003720759	0.226214433	-2.900914058
WNT9B	ENSG00000158955	Wnt family member 9B [Source:HGNC Symbol;Acc:HGNC:12779]	protein_coding	7.495615967	5.14419995	4.776294012	14.19205449	6.040030902	5.813963153	9.441703328	5.302964363	5.671640232	4.032502726	5.304308877	2.608841584	2.760630743	3.457204198	0	3.339993045	1.492141935	0.015223796	5.336371723	0.003722154	0.514390405	2.900796595
TIGD2	ENSG00000180346	tigger transposable element derived 2 [Source:HGNC Symbol;Acc:HGNC:18333]	protein_coding	454.421718	455.2616956	448.9716371	507.1294139	419.1781446	474.4193933	437.4655875	397.7223273	483.0346931	426.4371633	397.8231657	408.7185149	389.2489348	373.3780534	373.1228599	401.9124964	0.195046479	0.015224192	428.0153624	0.00372294	0.067240472	2.900730389
RP2	ENSG00000102218	RP2 activator of ARL3 GTPase [Source:HGNC Symbol;Acc:HGNC:10274]	protein_coding	465.665142	424.3964959	548.3185526	452.2534699	357.5698294	494.186868	498.3121201	506.9633931	501.9401605	554.4691249	504.7933948	425.2411782	403.0520885	392.9688772	349.4035583	431.9724338	0.27006644	0.015239675	456.9691679	0.003727417	0.093115	2.900353767
PSPN	ENSG00000125650	persephin [Source:HGNC Symbol;Acc:HGNC:9579]	protein_coding	194.8860151	180.9043649	198.6938309	227.0728719	257.3053164	201.1631251	216.1100984	218.4821318	226.8656093	208.6820161	247.5344142	203.4896436	174.8399471	160.1837945	185.1930087	168.1129833	0.270995945	0.015246509	204.3449482	0.003729779	0.093441877	2.900155208
H2BC9	ENSG00000275713	H2B clustered histone 9 [Source:HGNC Symbol;Acc:HGNC:4755]	protein_coding	26.23465588	41.1535996	28.65776407	53.92980708	27.78414215	12.79071894	24.12879739	28.63600756	15.12437395	21.17063931	18.56508107	11.3049802	19.3244152	18.43842239	12.77193163	11.13331015	0.901667695	0.015310611	23.19679041	0.003746154	0.31105055	2.898781865
ANKDD1B	ENSG00000189045	ankyrin repeat and death domain containing 1B [Source:HGNC Symbol;Acc:HGNC:32525]	protein_coding	10.30647195	18.00469982	16.23939964	13.24591753	19.32809889	9.302341045	13.63801592	12.72711447	13.23382721	7.056879771	15.91292663	26.9580297	23.92546644	18.43842239	20.98245911	16.69996523	-0.670643223	0.015352943	16.00000223	0.003757208	0.231427227	-2.897857919
SZT2	ENSG00000198198	SZT2 subunit of KICSTOR complex [Source:HGNC Symbol;Acc:HGNC:29040]	protein_coding	1246.146155	1244.039021	1374.617417	1586.671692	1239.414341	1027.908685	1184.409229	1106.198366	1271.392685	1237.978337	1403.873749	1390.512564	1636.13382	1545.370277	1726.035332	1337.110549	-0.270513876	0.01535644	1347.363264	0.003758759	0.093353771	-2.897728432
LYSMD2	ENSG00000140280	LysM domain containing 2 [Source:HGNC Symbol;Acc:HGNC:28571]	protein_coding	10.30647195	13.71786653	15.28414084	11.35364359	15.70408034	12.79071894	18.88340666	13.78770734	3.781093488	7.056879771	9.724566274	2.608841584	10.12231272	6.914408396	2.736842493	5.566655075	1.114286333	0.015422206	10.02122725	0.003775555	0.38472358	2.896329709
ZNF654	ENSG00000175105	zinc finger protein 654 [Source:HGNC Symbol;Acc:HGNC:25612]	protein_coding	506.8910298	523.8510282	575.0657991	601.7431105	485.6184845	610.4661311	611.61256	602.4167517	723.1341295	775.2486491	704.5890291	500.0279703	497.833744	532.4094465	443.3684839	494.3189707	0.308742112	0.015427201	574.2872074	0.003777477	0.106603586	2.896170031
	ENSG00000279852	TEC	TEC	24.36075189	12.86049987	12.41836443	12.29978056	20.53610507	34.88377892	34.61957887	26.51482182	34.97511476	25.20314204	26.52154438	8.696138614	25.76588694	8.066809796	8.210527479	8.90664812	0.998462845	0.015447018	20.30246835	0.003783029	0.344807717	2.895709104
CARD8-AS1	ENSG00000268001	CARD8 antisense RNA 1 [Source:HGNC Symbol;Acc:HGNC:51408]	lncRNA	31.85636786	24.86363309	33.43405809	45.41457438	32.61616687	33.72098629	29.37418813	39.24193629	32.13929465	40.32502726	30.94180178	22.6099604	23.92546644	21.89562659	24.63158244	24.49328233	0.527626768	0.015454205	30.71774705	0.003785489	0.182222705	2.895505077
PRSS35	ENSG00000146250	serine protease 35 [Source:HGNC Symbol;Acc:HGNC:21387]	protein_coding	163.0296473	116.6018655	200.6043485	506.1832769	134.088686	200.0003325	205.6193169	230.1486534	180.547214	341.7546061	324.4468929	511.3329505	409.4935602	371.0732506	370.3860174	374.0792211	-0.783090153	0.0154717	289.961865	0.003791176	0.270494299	-2.895033858
RAD17	ENSG00000152942	RAD17 checkpoint clamp loader component [Source:HGNC Symbol;Acc:HGNC:9807]	protein_coding	907.906484	837.6472252	875.9723218	868.553735	829.9002459	976.7458097	945.2194109	893.0191988	886.6664229	854.890578	915.8773327	845.2646733	815.3062795	815.9001907	772.7018639	793.8050137	0.137968772	0.0154717	864.7110491	0.003790621	0.047656292	2.895079852
FAM218A	ENSG00000250486	family with sequence similarity 218 member A [Source:HGNC Symbol;Acc:HGNC:26466]	lncRNA	16.86513593	22.29153312	11.46310563	13.24591753	9.664049443	11.62792631	17.83432851	9.545335854	10.39800709	8.065005453	7.956463315	31.30609901	19.3244152	17.28602099	18.24561662	21.15328929	-0.763496346	0.015479873	15.39201558	0.00379388	0.263746612	-2.894810064
PRMT7	ENSG00000132600	protein arginine methyltransferase 7 [Source:HGNC Symbol;Acc:HGNC:25557]	protein_coding	1093.422979	1088.855656	1084.218741	953.706062	963.9889319	879.0712287	801.4957047	826.2018478	951.8902855	863.9637091	930.0221564	1050.493545	1222.039209	1123.591364	1181.403676	1035.397844	-0.242196865	0.015485414	1003.110184	0.00379594	0.083670816	-2.894639673
	ENSG00000261754	novel transcript	lncRNA	17.80208792	8.573666583	14.32888204	18.92273932	20.53610507	9.302341045	9.441703328	15.90889309	4.72636686	6.04875409	3.536205918	2.608841584	8.281892229	3.457204198	4.561404155	4.45332406	1.313405003	0.015490729	9.530650718	0.00379796	0.453763143	2.894472641
	ENSG00000289419	novel transcript, sense intronic to BCL9	lncRNA	6.558663971	24.00626643	16.23939964	16.08432843	22.95211743	16.27909683	17.83432851	22.27245033	18.90546744	9.073131134	14.14482367	18.26189109	32.20735867	33.41964058	26.4561441	26.71994436	-0.707570215	0.015490729	20.08844079	0.003798646	0.244460448	-2.894415931
DRAXIN	ENSG00000162490	dorsal inhibitory axon guidance protein [Source:HGNC Symbol;Acc:HGNC:25054]	protein_coding	329.8071026	264.9262974	259.8303943	354.8013623	265.7613597	122.0932262	117.4967525	143.1800378	102.0895242	97.78819111	90.1732509	103.4840495	91.10081452	117.5449427	91.2280831	112.4464325	0.921763408	0.015492113	166.4844888	0.003799687	0.318472131	2.894329888
SNX14	ENSG00000135317	sorting nexin 14 [Source:HGNC Symbol;Acc:HGNC:14977]	protein_coding	269.8421748	290.6472972	332.4300633	318.8481576	254.8893041	263.9539271	309.4780535	311.8143046	333.6815003	348.8114858	395.1710113	371.3251188	443.5413394	369.9208492	394.105319	333.9993045	-0.294645012	0.015496898	333.9037007	0.003801563	0.101806221	-2.894174933
LRRK1	ENSG00000154237	leucine rich repeat kinase 1 [Source:HGNC Symbol;Acc:HGNC:18608]	protein_coding	16.86513593	23.14889977	18.14991725	18.92273932	22.95211743	22.09305998	26.22695369	14.84830022	45.37312185	35.28439886	42.43447101	40.87185149	44.17009189	39.18164758	41.0526374	45.64657162	-0.690932346	0.015506343	31.0763697	0.003805285	0.238757409	-2.893867667
ENSG00000254427	ENSG00000254427	NA	NA	13.11732794	18.86206648	20.06043485	20.81501326	21.74411125	17.44188946	16.78525036	23.3330432	17.96019407	13.10563386	18.56508107	23.47957426	36.80840991	21.89562659	22.80702078	32.28659944	-0.585471013	0.015506343	21.1917048	0.003804769	0.202311393	-2.893910249
SNRNP48	ENSG00000168566	small nuclear ribonucleoprotein U11/U12 subunit 48 [Source:HGNC Symbol;Acc:HGNC:21368]	protein_coding	1172.126947	1021.981057	1205.536609	953.706062	1050.965377	1033.722649	994.5260838	1021.350936	1114.477305	1034.336949	1095.339783	1163.543347	1339.826121	1251.50792	1174.10543	1112.217684	-0.183950899	0.015519193	1108.704391	0.003809141	0.063572748	-2.893549584
DDX54	ENSG00000123064	DEAD-box helicase 54 [Source:HGNC Symbol;Acc:HGNC:20084]	protein_coding	1904.823408	1875.060882	1808.304913	1782.522044	2036.69842	2053.491786	2040.456997	2006.641715	1874.477097	1867.048762	1814.073636	1708.791238	1573.559524	1796.593782	1756.1406	1820.29621	0.145557536	0.015539091	1857.436313	0.003814729	0.050312149	2.893089221
PSMD14-DT	ENSG00000235724	PSMD14 divergent transcript [Source:HGNC Symbol;Acc:HGNC:56104]	lncRNA	0	3.429466633	2.865776407	2.838410899	2.416012361	1.162792631	4.19631259	3.181778618	0.945273372	2.016251363	4.420257397	6.956910891	8.281892229	6.914408396	7.298246648	2.22666203	-1.349549766	0.015547469	3.696903279	0.00381749	0.466510254	-2.892861957
	ENSG00000228204	novel transcript, antisense to COBL	lncRNA	2.810855988	7.716299925	3.82103521	2.838410899	2.416012361	6.976755784	5.245390738	2.121185745	2.835820116	4.032502726	7.072411835	9.565752475	9.202102477	10.37161259	10.94736997	5.566655075	-1.062384568	0.015551073	5.84626087	0.00381908	0.367260037	-2.892731202
ZC4H2	ENSG00000126970	zinc finger C4H2-type containing [Source:HGNC Symbol;Acc:HGNC:24931]	protein_coding	845.1307003	715.043793	779.4911828	790.9705038	912.0446662	795.3501593	828.7717365	843.1713338	594.5769509	720.8098623	653.3140433	662.6457624	655.1896964	621.1443543	635.8597392	650.1853128	0.255614961	0.015563515	731.4812373	0.00382284	0.088374019	2.892422046
KDM3A	ENSG00000115548	lysine demethylase 3A [Source:HGNC Symbol;Acc:HGNC:20815]	protein_coding	2691.863084	2405.770843	2657.529988	2280.190089	2353.196039	2620.934589	2382.456473	2314.213648	2882.138511	2922.556351	3100.368538	2242.734149	2316.169193	2307.107602	2080.912576	2175.448803	0.22588217	0.015606354	2483.349405	0.00383407	0.078119361	2.891500489
ENPP4	ENSG00000001561	ectonucleotide pyrophosphatase/phosphodiesterase 4 [Source:HGNC Symbol;Acc:HGNC:3359]	protein_coding	976.3039797	980.8274571	949.5272496	941.4062814	850.436351	948.8387866	1007.115022	999.0784861	943.3828252	995.0200477	965.3842155	926.1387624	863.1572124	859.6914439	845.6843304	889.551481	0.130805858	0.015616045	933.8464957	0.003837158	0.045242013	2.891247493
ZBBX	ENSG00000169064	zinc finger B-box domain containing [Source:HGNC Symbol;Acc:HGNC:26245]	protein_coding	51.53235977	39.43886628	47.76294012	83.26005303	21.74411125	22.09305998	23.07971925	21.21185745	44.42784848	43.34940431	36.24611066	73.91717822	76.37745056	69.14408396	64.771939	55.66655075	-0.778008267	0.015654658	48.37647082	0.003847355	0.269168511	-2.890413385
SLC1A2	ENSG00000110436	solute carrier family 1 member 2 [Source:HGNC Symbol;Acc:HGNC:10940]	protein_coding	12.18037595	18.86206648	6.686811617	26.49183505	20.53610507	8.139548414	8.39262518	8.484742981	0.945273372	1.008125682	6.188360356	0.869613861	3.680840991	1.152401399	4.561404155	4.45332406	1.863248898	0.015656016	8.289590914	0.003848398	0.644649595	2.890328193
RPS2P5	ENSG00000240342	ribosomal protein S2 pseudogene 5 [Source:HGNC Symbol;Acc:HGNC:31386]	processed_pseudogene	2452.940325	2489.792776	2281.15802	2291.543732	2560.973102	2609.306663	2518.836632	2543.301709	2417.064012	2462.85104	2294.113589	2259.256812	2094.398524	2190.71506	2277.052954	2366.941738	0.128909861	0.015675784	2381.890418	0.003853968	0.044607439	2.889873594
	ENSG00000289960	novel transcript, sense intronic to DGCR8	lncRNA	0.936951996	3.429466633	3.82103521	3.784547865	3.624018541	3.488377892	2.098156295	2.121185745	5.671640232	1.008125682	5.304308877	9.565752475	5.521261486	4.609605597	8.210527479	8.90664812	-1.197429272	0.015678369	4.506350633	0.003855313	0.414369249	-2.889763843
MMP25	ENSG00000008516	matrix metallopeptidase 25 [Source:HGNC Symbol;Acc:HGNC:14246]	protein_coding	18.73903992	18.00469982	22.92621126	16.08432843	28.99214833	19.76747472	25.17787554	24.39363607	24.57710767	20.16251363	36.24611066	31.30609901	42.32967139	31.11483778	43.78947989	24.49328233	-0.588865579	0.015718283	26.75653228	0.00386584	0.203836843	-2.888906485
TUSC3	ENSG00000104723	tumor suppressor candidate 3 [Source:HGNC Symbol;Acc:HGNC:30242]	protein_coding	4166.625526	4260.254925	4053.163099	4170.571747	4250.973749	5223.264497	4896.047714	4713.274726	4585.521127	4587.979977	4378.706978	3781.950683	3607.224171	3987.308842	3874.456689	4372.050896	0.191238582	0.015762548	4306.835959	0.003878155	0.066220497	2.887906176
GATAD2B	ENSG00000143614	GATA zinc finger domain containing 2B [Source:HGNC Symbol;Acc:HGNC:30778]	protein_coding	1063.440515	1139.440289	1102.368658	1165.640742	1137.941822	1188.374068	1270.433637	1189.985203	1118.258399	1132.12514	1244.744483	1035.710109	1097.810826	992.2176049	1091.087874	1033.171182	0.141607375	0.015762548	1125.17191	0.003878057	0.049034482	2.887914145
HLX	ENSG00000136630	H2.0 like homeobox [Source:HGNC Symbol;Acc:HGNC:4978]	protein_coding	37.47807984	118.3165988	21.97095246	10.40750663	57.98429666	118.6048483	100.7115022	69.9991296	380.9451689	132.0644643	108.738332	13.91382178	13.80315372	33.41964058	41.96491823	48.98656466	1.792888769	0.015766807	81.83181116	0.003879917	0.620857246	2.887763298
CCKBR	ENSG00000110148	cholecystokinin B receptor [Source:HGNC Symbol;Acc:HGNC:1571]	protein_coding	60.90187973	102.883999	50.62871653	82.31391606	45.90423485	52.32566838	47.20851664	40.30252916	100.1989774	52.42253544	48.62283137	47.82876238	39.56904065	38.02924618	29.19298659	38.96658553	0.687270542	0.015773601	54.83127662	0.003882304	0.238010014	2.887569857
ADAMTS19	ENSG00000145808	ADAM metallopeptidase with thrombospondin type 1 motif 19 [Source:HGNC Symbol;Acc:HGNC:17111]	protein_coding	402.8893582	473.2663954	400.2534382	617.8274389	387.7699839	296.5121208	284.300178	263.0270324	290.1989252	290.3401963	271.4038042	270.4499109	283.4247563	213.1942589	195.2280978	269.4261056	0.554060965	0.015788176	325.5945001	0.003886606	0.1919011	2.887221405
STK35	ENSG00000125834	serine/threonine kinase 35 [Source:HGNC Symbol;Acc:HGNC:16254]	protein_coding	2119.385415	2089.402546	2110.166695	2106.100887	2099.514741	2565.120543	2362.523988	2309.971277	2694.02911	2565.67986	2493.909223	2027.939525	1845.941757	2083.54173	1872.000265	2134.255556	0.219436999	0.015807364	2217.467695	0.003892046	0.076014416	2.886781357
LRRC7-AS1	ENSG00000237919	LRRC7 antisense RNA 1 [Source:HGNC Symbol;Acc:HGNC:40843]	lncRNA	0.936951996	0	2.865776407	3.784547865	2.416012361	1.162792631	1.049078148	2.121185745	3.781093488	4.032502726	3.536205918	13.04420792	8.281892229	4.609605597	4.561404155	2.22666203	-1.51162947	0.015845373	3.650619951	0.003902122	0.523786002	-2.885967677
SUGT1-DT	ENSG00000273723	SUGT1 divergent transcript [Source:HGNC Symbol;Acc:HGNC:54809]	lncRNA	21.54989591	24.00626643	35.34457569	34.06093078	42.28021631	33.72098629	44.0612822	30.75719331	29.30347453	37.30065022	49.50688285	40.87185149	50.61156362	53.01046437	55.64913069	46.75990263	-0.51123439	0.015869829	39.29970421	0.003908864	0.177178233	-2.885424365
NOL8	ENSG00000198000	nucleolar protein 8 [Source:HGNC Symbol;Acc:HGNC:23387]	protein_coding	1142.144483	1119.720856	1164.46048	951.813788	1044.925346	900.0014961	870.7348624	864.3831912	947.1639187	837.7524414	832.7764936	833.9596931	819.9073307	791.6997614	801.8948505	798.2583378	0.262467861	0.015888056	920.0998331	0.003914073	0.090976567	2.885005104
	ENSG00000263235	novel transcript, sense overlapping TRAP1	lncRNA	27.17160788	18.86206648	24.83672886	6.622958764	28.99214833	38.37215681	34.61957887	30.75719331	31.19402127	21.17063931	48.62283137	11.3049802	14.72336396	18.43842239	20.07017828	10.01997914	0.921561308	0.015890496	24.11117845	0.003915394	0.319443192	2.884898881
NDC1	ENSG00000058804	NDC1 transmembrane nucleoporin [Source:HGNC Symbol;Acc:HGNC:25525]	protein_coding	1590.944489	1756.744283	1501.666837	1487.327311	1580.072084	1793.026236	1608.2368	1401.043185	1625.8702	1537.391664	1515.264236	1213.111337	1186.151009	1485.445404	1291.789657	1595.403345	0.225006369	0.015907726	1510.593005	0.00392036	0.078005334	2.884499797
	ENSG00000269680	novel transcript, antisense to TRIP10	lncRNA	5.621711975	12.86049987	17.19465844	10.40750663	14.49607416	12.79071894	12.58893777	12.72711447	12.28855384	9.073131134	21.21723551	19.13150495	33.12756892	25.35283079	30.10526742	7.793317105	-0.854505615	0.01591663	16.0485395	0.003923276	0.296264525	-2.884265722
CORIN	ENSG00000145244	corin, serine peptidase [Source:HGNC Symbol;Acc:HGNC:19012]	protein_coding	108.6864315	138.8933986	97.43639785	184.4967084	90.60046353	70.93035047	62.94468885	51.96905076	43.48257511	44.35752999	34.4780077	54.78567327	39.56904065	39.18164758	39.22807573	44.5332406	0.957498709	0.015924362	71.59833004	0.003925903	0.331997391	2.884054919
LDOC1	ENSG00000182195	LDOC1 regulator of NFKB signaling [Source:HGNC Symbol;Acc:HGNC:6548]	protein_coding	1658.405033	1436.946519	1620.118929	1811.85229	1641.680399	1245.350907	1323.936622	1372.407177	1188.208629	1327.701523	1336.685837	1834.885248	1874.468275	1619.123966	1705.965154	1767.969652	-0.278859709	0.01592936	1547.856635	0.003927857	0.096695406	-2.883898233
STAT2	ENSG00000170581	signal transducer and activator of transcription 2 [Source:HGNC Symbol;Acc:HGNC:11363]	protein_coding	1930.121112	1943.650214	1901.920276	2337.904444	2116.426828	1419.769802	1524.310548	1475.284686	1562.536884	1336.774654	1660.248678	2132.293188	2574.748273	2197.629469	2329.965242	1996.20251	-0.363202127	0.015934169	1902.486675	0.003929764	0.125948059	-2.883745321
ADAMTS6	ENSG00000049192	ADAM metallopeptidase with thrombospondin type 1 motif 6 [Source:HGNC Symbol;Acc:HGNC:222]	protein_coding	62.77578372	58.30093277	53.49449294	43.52230045	50.73625958	72.0931431	69.23915774	43.48430778	80.34823661	56.45503817	66.30386096	33.04532673	47.85093288	41.48645038	40.14035657	52.32655771	0.482059144	0.015951959	54.47519613	0.003934874	0.167187985	2.883336039
DDC	ENSG00000132437	dopa decarboxylase [Source:HGNC Symbol;Acc:HGNC:2719]	protein_coding	275.4638868	386.6723629	140.423044	76.63709426	118.3846057	95.34899571	81.82809551	66.81735098	196.6168614	109.8856993	97.24566274	80.00447525	94.78165551	57.62006997	51.08772654	79.04650207	1.045653038	0.015958086	125.4915055	0.003937109	0.362676383	2.883157235
GFI1	ENSG00000162676	growth factor independent 1 transcriptional repressor [Source:HGNC Symbol;Acc:HGNC:4237]	protein_coding	32.79331986	36.86676631	25.79198767	21.76115022	13.28806798	6.976755784	6.294468885	7.424150109	14.17910058	16.13001091	23.86938994	8.696138614	11.96273322	6.914408396	8.210527479	4.45332406	1.213650564	0.015965914	15.35076875	0.003939763	0.420975981	2.882944915
	ENSG00000286835	novel transcript, sense intronic to ZNF367	lncRNA	3.747807984	5.14419995	7.64207042	3.784547865	7.248037082	4.651170522	5.245390738	6.363557236	3.781093488	4.032502726	4.420257397	8.696138614	7.361681982	10.37161259	12.77193163	10.01997914	-0.958130482	0.015972435	6.58012371	0.003942096	0.332365857	-2.88275845
MIR503HG	ENSG00000223749	MIR503 host gene [Source:HGNC Symbol;Acc:HGNC:28258]	lncRNA	527.5039737	385.8149962	601.8130455	321.6865685	485.6184845	348.8377892	430.1220405	503.7816145	259.0049039	225.8201527	296.1572456	687.8645644	827.2690127	598.0963263	599.368506	377.4192141	-0.632931763	0.015989719	467.2611524	0.003947086	0.21958804	-2.882359914
ATAD3A	ENSG00000197785	ATPase family AAA domain containing 3A [Source:HGNC Symbol;Acc:HGNC:25567]	protein_coding	1021.277676	1066.564123	1009.708554	783.401408	920.5007094	1047.67616	949.4157235	928.0187636	1087.064378	964.7762773	979.5290392	779.1740198	781.2585003	906.9399013	917.754516	827.2049442	0.216105065	0.015997075	935.6415433	0.003949627	0.074980319	2.882157184
	ENSG00000233967	novel transcript	lncRNA	41.22588782	49.72726618	67.82337497	33.11479382	50.73625958	22.09305998	35.66865702	28.63600756	103.9800709	61.49566658	81.33273611	80.87408911	92.02102477	91.03971055	112.2105422	82.38649511	-0.804997877	0.016010553	64.64785264	0.00395368	0.27933527	-2.881833999
ZNF507	ENSG00000168813	zinc finger protein 507 [Source:HGNC Symbol;Acc:HGNC:23783]	protein_coding	1506.618809	1410.368153	1535.100896	1364.329505	1443.567386	1520.932761	1545.292111	1533.617294	1287.462333	1348.872162	1384.424617	1589.654139	1534.910693	1615.666762	1584.631804	1680.016502	-0.14923982	0.016037774	1492.84162	0.003961128	0.051797065	-2.881240861
	ENSG00000268240	novel transcript	lncRNA	2.810855988	2.572099975	0.955258802	2.838410899	3.624018541	0	2.098156295	2.121185745	3.781093488	6.04875409	0.884051479	9.565752475	13.80315372	3.457204198	2.736842493	5.566655075	-1.496255348	0.016052769	3.928968329	0.003965559	0.519372878	-2.880888492
UTP23	ENSG00000147679	UTP23 small subunit processome component [Source:HGNC Symbol;Acc:HGNC:28224]	protein_coding	506.8910298	502.4168618	507.2424241	409.6773064	514.6106328	516.279928	530.8335426	485.7515357	582.2883971	557.4935019	560.488638	463.5041881	417.7754525	458.6557569	403.2281273	472.0523504	0.220722921	0.016054556	493.0743546	0.003966728	0.076618737	2.880795612
MYBPC3	ENSG00000134571	myosin binding protein C3 [Source:HGNC Symbol;Acc:HGNC:7551]	protein_coding	8.432567963	6.858933267	29.61302288	20.81501326	26.57613597	58.13963153	74.48454847	90.15039418	48.20894197	87.7069343	96.36161126	163.4874059	134.3506962	135.9833651	170.5965154	94.63313628	-1.491568051	0.016059755	77.89992837	0.00396874	0.517791269	-2.880635771
ST8SIA5	ENSG00000101638	ST8 alpha-N-acetyl-neuraminide alpha-2,8-sialyltransferase 5 [Source:HGNC Symbol;Acc:HGNC:17827]	protein_coding	20.61294391	16.28996651	16.23939964	12.29978056	9.664049443	13.95351157	7.343547033	10.60592873	12.28855384	15.12188522	8.840514794	6.08729703	2.760630743	3.457204198	13.68421247	5.566655075	1.027654955	0.016065891	10.92600505	0.003970984	0.356767955	2.880457563
PLCG2	ENSG00000197943	phospholipase C gamma 2 [Source:HGNC Symbol;Acc:HGNC:9066]	protein_coding	58.09102375	63.44513272	48.71819892	65.28345067	28.99214833	43.02332733	43.01220405	25.45422894	30.2487479	39.31690158	34.4780077	31.30609901	30.36693817	28.81003498	20.07017828	26.71994436	0.675073618	0.016091375	38.58353542	0.003978012	0.234408692	2.879900109
FMOD	ENSG00000122176	fibromodulin [Source:HGNC Symbol;Acc:HGNC:3774]	protein_coding	35.60417584	55.72883279	22.92621126	41.63002651	15.70408034	23.25585261	19.9324848	14.84830022	52.93530883	24.19501636	30.0577503	14.78343564	17.48399471	12.67641539	19.15789745	17.81329624	0.909697175	0.016092441	26.17081746	0.003979004	0.315886658	2.879821452
PIK3CB	ENSG00000051382	phosphatidylinositol-4,5-bisphosphate 3-kinase catalytic subunit beta [Source:HGNC Symbol;Acc:HGNC:8976]	protein_coding	1109.351163	1009.120557	1011.619072	756.909573	771.9159493	1079.071561	985.0843805	888.7768273	1222.23847	1274.270862	1145.730717	1371.381059	1223.879629	1313.737595	1169.544025	1372.737142	-0.334208831	0.016101527	1106.585536	0.00398198	0.116061428	-2.879585721
PIAS2	ENSG00000078043	protein inhibitor of activated STAT 2 [Source:HGNC Symbol;Acc:HGNC:17311]	protein_coding	580.9102375	658.4575936	534.9449294	545.9210295	566.5548986	650.0010805	570.6985122	650.143431	685.3231946	656.2898187	662.1545581	506.1152673	563.1686716	539.3238549	525.4737587	533.2855562	0.205168192	0.016111361	589.2978995	0.003985142	0.071255398	2.879335435
	ENSG00000270659	novel transcript	lncRNA	10.30647195	24.86363309	24.83672886	21.76115022	19.32809889	11.62792631	9.441703328	12.72711447	7.562186975	8.065005453	12.37672071	20.87073267	37.72862016	25.35283079	24.63158244	23.37995132	-0.829916083	0.016130047	18.4287786	0.003990495	0.288274197	-2.87891213
TMEM267	ENSG00000151881	transmembrane protein 267 [Source:HGNC Symbol;Acc:HGNC:26139]	protein_coding	247.3553269	288.0751972	239.7699594	213.8269544	200.5290259	161.6281757	163.656191	176.0584169	217.4128755	202.633262	213.940458	276.5372079	277.9034948	250.0711037	280.0702151	261.6327885	-0.346745093	0.01615742	229.4437908	0.003997999	0.120467892	-2.878319582
DNASE1L2	ENSG00000167968	deoxyribonuclease 1 like 2 [Source:HGNC Symbol;Acc:HGNC:2958]	protein_coding	22.4868479	18.86206648	25.79198767	47.30684831	48.32024721	40.69774207	47.20851664	36.06015767	43.48257511	33.26814749	54.81119172	23.47957426	23.92546644	24.20042939	27.36842493	16.69996523	0.707261953	0.016168158	33.37313678	0.004001388	0.245743262	2.878052268
TOX2	ENSG00000124191	TOX high mobility group box family member 2 [Source:HGNC Symbol;Acc:HGNC:16095]	protein_coding	34.66722385	40.29623294	36.29983449	26.49183505	54.36027812	44.18611996	36.71773516	30.75719331	38.75620825	28.22751908	38.01421362	31.30609901	19.3244152	20.74322519	31.01754826	22.2666203	0.555964679	0.01617305	33.33951886	0.004003332	0.193184216	2.877899092
U2AF2	ENSG00000063244	U2 small nuclear RNA auxiliary factor 2 [Source:HGNC Symbol;Acc:HGNC:23156]	protein_coding	5771.624295	5434.847247	5567.248301	5021.14888	5798.429666	5131.403879	5152.022782	5135.39069	4941.889188	4543.622447	4767.689629	4647.216475	4532.03547	4402.173346	4908.070871	4602.510416	0.172562657	0.016188382	5022.332724	0.004008348	0.059969563	2.877504013
RBBP8	ENSG00000101773	RB binding protein 8, endonuclease [Source:HGNC Symbol;Acc:HGNC:9891]	protein_coding	1799.884784	1703.58755	1546.564001	1145.771866	1305.854681	1620.932927	1405.764718	1355.437691	1878.25819	1887.211276	1704.451252	1242.678208	1099.651246	1325.261609	1208.772101	1400.570417	0.330249877	0.016188382	1476.915782	0.004009276	0.114772474	2.87743102
MYLKP1	ENSG00000228868	myosin light chain kinase pseudogene 1 [Source:HGNC Symbol;Acc:HGNC:7591]	unprocessed_pseudogene	7.495615967	10.2883999	12.41836443	3.784547865	6.040030902	8.139548414	4.19631259	5.302964363	3.781093488	0	6.188360356	11.3049802	15.64357421	13.82881679	10.94736997	11.13331015	-1.022132765	0.016188382	8.1558306	0.004009327	0.355224572	-2.877426972
SUGT1P3	ENSG00000290476	SUGT1 pseudogene 3 [Source:NCBI gene (formerly Entrezgene);Acc:283507]	lncRNA	2.810855988	2.572099975	7.64207042	11.35364359	6.040030902	4.651170522	5.245390738	4.242371491	6.616913603	6.04875409	5.304308877	9.565752475	17.48399471	5.762006997	17.33333579	7.793317105	-1.050023347	0.016200657	7.52912608	0.004013101	0.364955115	-2.877130098
	ENSG00000262712	novel transcript	lncRNA	10.30647195	10.2883999	16.23939964	17.03046539	19.32809889	26.7442305	33.57050072	18.03007884	22.68656093	21.17063931	25.6374929	13.04420792	6.441471734	6.914408396	17.33333579	8.90664812	0.906410439	0.016315334	17.10452568	0.004042247	0.315290094	2.874845914
CRTAP	ENSG00000170275	cartilage associated protein [Source:HGNC Symbol;Acc:HGNC:2379]	protein_coding	2623.465588	2953.628138	2732.995434	3090.083332	2736.133999	2724.423133	2626.891681	2595.270759	2598.556499	2712.866209	2541.648003	2530.576337	2352.057393	2340.527242	2350.947702	2658.634464	0.153866564	0.016317173	2635.54412	0.004043442	0.053523411	2.874752594
ST6GALNAC5	ENSG00000117069	ST6 N-acetylgalactosaminide alpha-2,6-sialyltransferase 5 [Source:HGNC Symbol;Acc:HGNC:19342]	protein_coding	88.07348761	62.58776606	37.2550933	78.5293682	24.16012361	33.72098629	28.32510998	29.69660044	9.452733719	16.13001091	7.956463315	20.87073267	21.1648357	9.219211195	10.03508914	11.13331015	1.378931844	0.016348835	30.51943264	0.004052029	0.479781548	2.874082691
ARMC6	ENSG00000105676	armadillo repeat containing 6 [Source:HGNC Symbol;Acc:HGNC:25049]	protein_coding	730.8225568	729.6190262	728.8624663	646.2115479	688.5635228	774.419892	713.3731403	672.4158813	598.3580444	555.4772506	560.488638	573.0755347	511.6368977	555.4574745	571.0878002	620.1253754	0.248194583	0.016390881	639.3746906	0.004063192	0.086382223	2.87321367
ELF4	ENSG00000102034	E74 like ETS transcription factor 4 [Source:HGNC Symbol;Acc:HGNC:3319]	protein_coding	76.83006366	95.16769907	136.6020087	190.1735302	97.84850061	117.4420557	172.0488162	167.5736739	198.5074081	170.3732402	176.8102959	216.5338515	221.7706697	183.2318225	224.4210844	229.3461891	-0.56441572	0.016393307	167.1675568	0.004064536	0.196447709	-2.873109194
UNC5A	ENSG00000113763	unc-5 netrin receptor A [Source:HGNC Symbol;Acc:HGNC:12567]	protein_coding	96.50605558	116.6018655	44.89716371	42.57616348	41.07221013	13.95351157	8.39262518	6.363557236	7.562186975	18.14626227	4.420257397	5.217683168	11.04252297	5.762006997	8.210527479	13.35997218	2.065903861	0.016393413	27.75528574	0.004065305	0.71906311	2.873049436
GTF2IRD2	ENSG00000196275	GTF2I repeat domain containing 2 [Source:HGNC Symbol;Acc:HGNC:30775]	protein_coding	26.23465588	12.86049987	16.23939964	22.70728719	20.53610507	23.25585261	28.32510998	24.39363607	23.6318343	29.23564477	33.59395622	27.82764356	39.56904065	39.18164758	41.0526374	28.94660639	-0.57462377	0.016406534	27.34947232	0.004069302	0.200026448	-2.87273896
IKZF2	ENSG00000030419	IKAROS family zinc finger 2 [Source:HGNC Symbol;Acc:HGNC:13177]	protein_coding	165.8405033	196.3369648	208.2464189	298.9792813	173.95289	184.8840283	200.3739262	182.4219741	138.9551857	165.3326118	137.9120308	272.1891386	239.2546644	259.2903149	224.4210844	256.0661335	-0.422502837	0.016406717	206.5285719	0.004070091	0.147076309	-2.872677729
CPSF7	ENSG00000149532	cleavage and polyadenylation specific factor 7 [Source:HGNC Symbol;Acc:HGNC:30098]	protein_coding	3000.120291	3046.223737	3171.459224	2902.748212	3431.945558	3419.773127	3629.81039	3557.228495	3446.466714	3003.206405	3319.613305	2751.458257	2989.763095	2898.289519	3030.596921	2800.027503	0.174187149	0.016412321	3149.920672	0.004072317	0.06063946	2.872504962
SMPDL3A	ENSG00000172594	sphingomyelin phosphodiesterase acid like 3A [Source:HGNC Symbol;Acc:HGNC:17389]	protein_coding	135.8580394	119.1739655	177.6781373	361.4243211	160.664822	245.3492451	172.0488162	179.2401955	97.36315731	101.8206938	111.3904864	108.7017327	120.5475424	103.7161259	70.24562399	93.51980526	0.767941135	0.016412321	147.4214194	0.004072968	0.26734667	2.872454455
EPB41L4B	ENSG00000095203	erythrocyte membrane protein band 4.1 like 4B [Source:HGNC Symbol;Acc:HGNC:19818]	protein_coding	211.7511511	213.4842979	205.3806425	185.4428454	157.0408034	109.3025073	148.9690969	127.2711447	120.0497182	111.9019507	116.6947953	106.962505	83.73913254	123.3069497	104.0000147	119.1264186	0.535240551	0.016418975	140.2764984	0.004077208	0.186356939	2.872125681
PNMA3	ENSG00000183837	PNMA family member 3 [Source:HGNC Symbol;Acc:HGNC:18742]	protein_coding	121.8037595	127.7476321	56.36026934	44.46843741	153.4167849	138.372323	104.9078148	118.7864017	146.5173726	83.67443157	114.9266923	67.82988119	79.1380813	64.53447836	72.98246648	57.89321278	0.681467769	0.016418975	97.08500246	0.004076906	0.237267549	2.87214906
GAPDHP33	ENSG00000240244	glyceraldehyde 3 phosphate dehydrogenase pseudogene 33 [Source:HGNC Symbol;Acc:HGNC:37785]	processed_pseudogene	1.873903992	3.429466633	4.776294012	0	1.20800618	8.139548414	8.39262518	2.121185745	26.46765441	19.15438795	20.33318403	0	0.920210248	0	2.736842493	3.339993045	2.654503077	0.016418975	6.430831396	0.004077594	0.924239072	2.872095712
LINC03124	ENSG00000287151	long intergenic non-protein coding RNA 3124 [Source:HGNC Symbol;Acc:HGNC:25077]	lncRNA	35.60417584	42.86833292	48.71819892	64.3373137	44.69622867	66.27917994	62.94468885	42.42371491	56.71640232	30.24377045	35.36205918	26.08841584	36.80840991	34.57204198	34.66667158	28.94660639	0.578249635	0.016418975	43.20476321	0.004076537	0.201327945	2.872177699
SCUBE3	ENSG00000146197	signal peptide, CUB domain and EGF like domain containing 3 [Source:HGNC Symbol;Acc:HGNC:13655]	protein_coding	1629.359521	1397.507653	2035.656508	3279.310725	2695.061788	2645.353235	2941.615126	3200.86929	2161.840202	3000.182028	3098.600435	3781.081069	3707.527088	3431.851367	3715.719825	3463.572788	-0.503798418	0.016423026	2886.56929	0.004079345	0.175419713	-2.871960111
KIF1B	ENSG00000054523	kinesin family member 1B [Source:HGNC Symbol;Acc:HGNC:16636]	protein_coding	4866.528667	4611.775255	4829.788505	5138.469864	4217.149576	5301.171603	5389.114444	5533.113017	4810.49619	5699.942604	5403.322642	4463.727951	4328.669005	4395.258937	4492.983093	4579.130465	0.188387938	0.016431491	4878.790113	0.004082564	0.065601291	2.871710831
SV2A	ENSG00000159164	synaptic vesicle glycoprotein 2A [Source:HGNC Symbol;Acc:HGNC:20566]	protein_coding	716.7682769	892.5186913	643.8444328	740.8252446	588.2990098	560.4660479	525.5881519	533.478215	727.8604964	596.8104035	661.2705066	467.8522574	418.6956627	538.1714535	486.2456829	627.9186925	0.366221466	0.016431491	607.9133266	0.004082936	0.127528558	2.871682011
CHORDC1P4	ENSG00000263606	CHORDC1 pseudogene 4 [Source:HGNC Symbol;Acc:HGNC:54688]	transcribed_processed_pseudogene	3.747807984	1.714733317	2.865776407	4.730684831	6.040030902	9.302341045	8.39262518	5.302964363	11.34328046	12.09750818	14.14482367	1.739227723	1.840420495	3.457204198	1.824561662	3.339993045	1.603000115	0.016446452	5.742748967	0.004087399	0.558276601	2.871336742
	ENSG00000278133	novel transcript, sense intronic to KAT8	lncRNA	146.1645114	125.1755321	138.5125264	116.3748468	132.8806798	108.1397146	112.2513618	119.8469946	124.7760851	134.0807157	135.2598764	133.9205347	172.9995266	146.3549777	178.8070429	139.1663769	-0.284763037	0.016459743	135.2944565	0.004091447	0.099185189	-2.871023789
GNA13	ENSG00000120063	G protein subunit alpha 13 [Source:HGNC Symbol;Acc:HGNC:4381]	protein_coding	2679.682708	2611.538841	2572.511955	2241.398473	2141.794958	2802.33024	2813.627592	2654.66396	2997.461862	3152.409006	3034.064677	2384.481208	2181.818497	2279.449968	2060.842397	2437.081592	0.251426119	0.0164861	2565.322371	0.004098746	0.087590869	2.870460365
	ENSG00000261096	novel transcript	lncRNA	5.621711975	12.00313322	4.776294012	5.676821797	8.456043263	8.139548414	6.294468885	6.363557236	13.23382721	7.056879771	11.49266923	13.91382178	14.72336396	13.82881679	15.50877413	13.35997218	-0.807725883	0.016506898	10.02810649	0.004104664	0.281437186	-2.870004123
STX2	ENSG00000111450	syntaxin 2 [Source:HGNC Symbol;Acc:HGNC:3403]	protein_coding	721.4530368	616.4466273	663.9048677	609.3122063	546.0187935	822.0943898	883.3238002	894.0797917	909.3529838	909.3293648	1001.630326	974.8371386	1071.124728	1036.008858	1017.193127	979.7312932	-0.381410895	0.016515864	853.4900833	0.004108257	0.132908401	-2.869727504
ZNF841	ENSG00000197608	zinc finger protein 841 [Source:HGNC Symbol;Acc:HGNC:27611]	protein_coding	321.3745346	326.6566968	362.9983449	383.1854713	366.0258727	227.9073556	276.9566309	273.6329612	301.5422056	241.9501636	295.2731941	400.0223762	452.7434419	342.2632156	384.0702299	367.399235	-0.342918196	0.016515864	332.7501206	0.00410839	0.119495466	-2.86971721
	ENSG00000263826	novel transcript, antisense to eukaryotic translation initiation factor 4A, isoform 2 EIF4A2	lncRNA	15.92818393	7.716299925	15.28414084	13.24591753	22.95211743	16.27909683	10.49078148	19.09067171	34.97511476	17.13813659	18.56508107	34.78455446	31.28714842	20.74322519	41.0526374	21.15328929	-0.789841142	0.016563738	21.2928998	0.00412105	0.275326446	-2.868744186
CRNKL1	ENSG00000101343	crooked neck pre-mRNA splicing factor 1 [Source:HGNC Symbol;Acc:HGNC:15762]	protein_coding	1908.571216	1799.612616	1773.915596	1633.978541	1656.176473	1780.235517	1646.003613	1668.312589	1549.303057	1592.838577	1418.018573	1533.129238	1374.79411	1524.627051	1407.649322	1518.583505	0.187042176	0.016574649	1611.60935	0.004124515	0.065206063	2.868478279
CIAO3	ENSG00000103245	cytosolic iron-sulfur assembly component 3 [Source:HGNC Symbol;Acc:HGNC:14179]	protein_coding	568.7298615	525.5657615	606.5893396	574.3051385	634.2032447	588.3730711	589.5819189	607.719716	623.8804255	560.517879	596.7347486	620.0346832	679.1151628	709.879262	669.61413	608.9920652	-0.160070739	0.016588339	610.2397755	0.004129425	0.055810687	-2.868101934
DDR2	ENSG00000162733	discoidin domain receptor tyrosine kinase 2 [Source:HGNC Symbol;Acc:HGNC:2731]	protein_coding	13.11732794	21.43416646	19.10517605	26.49183505	9.664049443	11.62792631	11.53985962	12.72711447	25.52238104	21.17063931	18.56508107	11.3049802	11.96273322	8.066809796	11.8596508	2.22666203	0.917925775	0.016588339	14.77414955	0.004129096	0.320043618	2.868127101
SH3BP5	ENSG00000131370	SH3 domain binding protein 5 [Source:HGNC Symbol;Acc:HGNC:10827]	protein_coding	71.20835169	71.16143264	80.24173941	156.1125994	66.44033992	82.55827677	75.53362662	98.63513716	85.07460347	98.7963168	86.63704498	140.0078317	109.5050195	119.8497455	123.1579122	124.6930737	-0.480782456	0.016607676	99.35081572	0.004135743	0.16765916	-2.867618176
AASDH	ENSG00000157426	aminoadipate-semialdehyde dehydrogenase [Source:HGNC Symbol;Acc:HGNC:23993]	protein_coding	427.2501101	504.1315951	407.8955086	368.0472799	385.3539715	333.721485	350.3921013	364.8439482	342.1889606	274.2101854	331.5193048	450.4599802	422.3765037	495.5326017	464.350943	490.9789776	-0.320082341	0.016607676	400.828341	0.004135585	0.11161911	-2.867630283
ARIH2	ENSG00000177479	ariadne RBR E3 ubiquitin protein ligase 2 [Source:HGNC Symbol;Acc:HGNC:690]	protein_coding	2127.817983	2052.53578	1987.893568	1774.006812	1905.025746	2186.050146	2139.070343	2017.247644	2263.929726	2178.559598	2143.824838	1889.670921	1822.936501	1736.668909	1872.000265	1930.51598	0.162083325	0.016618432	2001.734672	0.004139175	0.056527107	2.867355746
FAM149A	ENSG00000109794	family with sequence similarity 149 member A [Source:HGNC Symbol;Acc:HGNC:24527]	protein_coding	264.2204628	227.2021645	220.6647834	229.9112828	268.177372	404.6518354	425.9257279	424.2371491	307.2138459	385.1040104	353.6205918	264.3626139	264.1003411	205.1274491	204.3509062	169.2263143	0.524904931	0.016633992	288.6310531	0.004143804	0.183084953	2.867002023
PCDHA3	ENSG00000255408	protocadherin alpha 3 [Source:HGNC Symbol;Acc:HGNC:8669]	protein_coding	88.07348761	99.45453236	113.6757975	140.974408	99.05650679	47.67449785	61.8956107	71.05972247	51.04476208	51.41440976	45.97067693	142.6166733	131.5900654	134.8309637	121.3333505	109.1064395	-0.692242567	0.016680592	94.36074403	0.004156924	0.241536017	-2.866001411
	ENSG00000260593	novel transcript, antisense to MARVELD3	lncRNA	0.936951996	0.857366658	1.910517605	2.838410899	2.416012361	1.162792631	1.049078148	1.060592873	1.890546744	1.008125682	1.768102959	4.348069307	5.521261486	2.304802799	3.649123324	6.67998609	-1.557099257	0.016680592	2.462608847	0.004156483	0.543293881	-2.866034961
C4orf33	ENSG00000151470	chromosome 4 open reading frame 33 [Source:HGNC Symbol;Acc:HGNC:27025]	protein_coding	150.8492713	185.1911982	143.2888204	162.7355582	114.7605871	91.86061782	113.3004399	111.3622516	141.7910058	150.2107266	162.6654722	184.3581386	168.3984753	200.5178435	182.4561662	179.2462934	-0.391012314	0.01669104	152.6870541	0.004160284	0.136443482	-2.865745646
TFDP2	ENSG00000114126	transcription factor Dp-2 [Source:HGNC Symbol;Acc:HGNC:11751]	protein_coding	3399.261841	3506.629633	3220.177423	3131.713358	3073.167723	3284.889181	3168.216005	3247.535376	2519.153536	2845.938799	2805.095344	2839.289257	2691.614975	2694.314472	2616.421423	2689.807732	0.200165386	0.016724164	2983.32663	0.004169298	0.069864282	2.865060365
PTPA	ENSG00000119383	protein phosphatase 2 phosphatase activator [Source:HGNC Symbol;Acc:HGNC:9308]	protein_coding	3150.969562	3264.852235	3198.206471	3218.757959	2934.247012	2619.771797	2587.026712	2720.420718	2899.153432	3020.344542	2869.631102	3526.284208	3139.757365	3242.857538	3345.333807	3539.279297	-0.185362776	0.016724306	3079.80586	0.004170091	0.064699046	-2.865000133
CLDN12	ENSG00000157224	claudin 12 [Source:HGNC Symbol;Acc:HGNC:2034]	protein_coding	2145.620071	2233.440145	2071.001084	1761.707031	1981.130136	2175.585012	2108.647076	1989.672229	2011.541735	2013.226986	1953.75377	1800.100693	1695.027276	1818.489408	1768.912531	2019.582461	0.165256159	0.016733309	1971.714853	0.004173094	0.05768562	2.864772178
UBE2S	ENSG00000108106	ubiquitin conjugating enzyme E2 S [Source:HGNC Symbol;Acc:HGNC:17895]	protein_coding	929.4563799	1000.54689	1016.395366	1014.258828	999.0211112	1173.257764	1024.94935	1075.441173	1468.009547	1430.530342	1242.092329	800.9143663	675.4343218	903.4826971	977.9650509	1029.831189	0.358905701	0.016755464	1047.599169	0.004179378	0.125303303	2.864295617
NATD1	ENSG00000274180	N-acetyltransferase domain containing 1 [Source:HGNC Symbol;Acc:HGNC:30770]	protein_coding	849.8154603	764.7710592	792.864806	926.2680899	965.1969381	1000.001662	962.0046613	988.4725573	586.0694906	794.4030371	739.0670368	1111.366515	1085.848092	1024.484844	1033.614182	1020.924541	-0.310268676	0.016766481	915.3233108	0.004182885	0.108332904	-2.864029889
TSPAN5	ENSG00000168785	tetraspanin 5 [Source:HGNC Symbol;Acc:HGNC:17753]	protein_coding	602.4601334	510.1331617	714.5335842	982.0901709	745.3398133	908.1410445	873.8820969	947.1094353	566.2187498	564.5503817	618.8360356	560.9009406	437.0998677	545.0858619	521.8246354	596.7454241	0.455913769	0.016773911	668.4344586	0.004185499	0.159197105	2.863832029
ZNF286A	ENSG00000187607	zinc finger protein 286A [Source:HGNC Symbol;Acc:HGNC:13501]	protein_coding	634.3165012	625.8776606	652.4417621	614.989028	647.4913127	715.1174678	645.1830607	663.9311383	480.1988729	505.0709665	523.3584758	545.2478911	541.0836257	465.5701653	473.4737513	500.9989568	0.269427726	0.016777125	577.1469148	0.004188581	0.094087105	2.863598852
ANKRD65	ENSG00000235098	ankyrin repeat domain 65 [Source:HGNC Symbol;Acc:HGNC:42950]	protein_coding	60.90187973	79.73509922	55.40501054	76.63709426	62.81632138	36.04657155	43.01220405	43.48430778	18.90546744	18.14626227	17.68102959	21.74034653	24.84567669	20.74322519	27.36842493	23.37995132	0.980050458	0.016777125	39.42805453	0.004188288	0.342241676	2.863621018
	ENSG00000258559	novel transcript, sense overlapping ABCD4	lncRNA	57.15407175	55.72883279	58.27078695	59.60662887	95.43248825	76.74431362	98.61334587	89.08980131	118.1591715	100.8125682	118.4628982	111.3105743	172.0793163	114.0877385	162.3859879	85.72648816	-0.617510439	0.016777125	98.35406328	0.004187288	0.215634023	-2.863696689
EML3	ENSG00000149499	EMAP like 3 [Source:HGNC Symbol;Acc:HGNC:26666]	protein_coding	336.3657665	446.688029	368.7298977	382.2393344	392.6020086	352.3261671	403.8950868	396.6617344	584.1789438	485.9165785	507.4455492	482.6356931	595.3760303	568.1338899	572.0000811	482.0723295	-0.350322197	0.016780252	459.829195	0.004190122	0.122341316	-2.863482326
PHF13	ENSG00000116273	PHD finger protein 13 [Source:HGNC Symbol;Acc:HGNC:22983]	protein_coding	1100.918595	1089.713023	1091.860811	961.2751577	1050.965377	1017.443552	1080.550492	1131.652595	990.6464938	1052.483212	1062.629878	1161.804119	1190.752061	1084.409717	1196.91245	1154.524263	-0.131880398	0.016810489	1088.658862	0.004198434	0.046066051	-2.862854452
HECTD2	ENSG00000165338	HECT domain E3 ubiquitin protein ligase 2 [Source:HGNC Symbol;Acc:HGNC:26736]	protein_coding	361.6634704	314.6535636	306.6380756	287.6256377	260.929335	218.6050146	229.7481143	218.4821318	221.193969	224.812027	249.3025172	328.7140396	353.3607351	357.2444338	332.0702225	307.2793602	-0.350051264	0.016810806	285.7701655	0.004199275	0.122276221	-2.862791004
POLD4	ENSG00000175482	DNA polymerase delta 4, accessory subunit [Source:HGNC Symbol;Acc:HGNC:14106]	protein_coding	72.14530368	84.02193252	65.91285737	95.55983359	66.44033992	59.30242416	82.87717365	60.45379374	76.56714313	76.6175518	81.33273611	98.26636634	78.21787106	89.88730915	112.2105422	102.4264534	-0.360393439	0.016827535	81.38997699	0.004204216	0.125905229	-2.862418351
	ENSG00000250596	Zinc finger protein pseudogene	transcribed_processed_pseudogene	6.558663971	3.429466633	7.64207042	6.622958764	4.832024721	10.46513368	4.19631259	4.242371491	12.28855384	10.08125682	14.14482367	16.52266337	19.3244152	10.37161259	10.94736997	15.58663421	-0.92123718	0.01683905	9.828520746	0.004207855	0.321869601	-2.862144098
FGF13	ENSG00000129682	fibroblast growth factor 13 [Source:HGNC Symbol;Acc:HGNC:3670]	protein_coding	357.9156624	372.9544964	378.2824858	245.9956112	387.7699839	493.0240754	509.8519797	515.4481361	407.4128233	440.5509229	363.345158	490.4622178	448.1423906	523.1902353	559.2281494	732.5718079	-0.43784755	0.016840034	451.6341335	0.004208864	0.152982924	-2.862068126
SUPT20H	ENSG00000102710	SPT20 homolog, SAGA complex component [Source:HGNC Symbol;Acc:HGNC:20596]	protein_coding	1540.349081	1628.139284	1548.474519	1595.186925	1553.495948	1397.676742	1414.157343	1328.922869	1273.283232	1197.65331	1304.859984	1736.618881	1815.574819	1670.982029	1628.421283	1530.830146	-0.224873939	0.016910434	1510.28915	0.004227226	0.078608336	-2.860688214
PALS1	ENSG00000072415	protein associated with LIN7 1, MAGUK p55 family member [Source:HGNC Symbol;Acc:HGNC:18669]	protein_coding	1468.203778	1470.383819	1556.116589	1383.252245	1245.454372	1256.978834	1382.684998	1322.559312	1252.487218	1477.912249	1379.120308	1622.699465	1586.442467	1537.303467	1449.614241	1594.290014	-0.172878211	0.016936852	1436.593961	0.004234597	0.060444057	-2.860135776
MYH3	ENSG00000109063	myosin heavy chain 3 [Source:HGNC Symbol;Acc:HGNC:7573]	protein_coding	56.21711975	67.73196601	64.95759857	55.82208101	68.85635228	46.51170522	56.65021997	60.45379374	56.71640232	28.22751908	60.1155006	39.13262376	52.45198412	28.81003498	41.0526374	34.51326147	0.520295594	0.01694008	51.13880002	0.004236171	0.181920398	2.86001789
APOBEC3B	ENSG00000179750	apolipoprotein B mRNA editing enzyme catalytic subunit 3B [Source:HGNC Symbol;Acc:HGNC:17352]	protein_coding	21.54989591	26.57836641	20.06043485	24.59956112	15.70408034	26.7442305	26.22695369	22.27245033	47.2636686	35.28439886	29.17369882	31.30609901	41.40946115	46.09605597	39.22807573	45.64657162	-0.586981073	0.01694513	31.19650018	0.004238607	0.205249938	-2.859835573
	ENSG00000267940	novel transcript	lncRNA	15.92818393	21.43416646	21.01569365	21.76115022	31.40816069	18.60468209	30.42326628	15.90889309	23.6318343	24.19501636	25.6374929	32.17571287	48.77114313	36.87684478	36.49123324	17.81329624	-0.61182616	0.01694513	26.37979814	0.004238969	0.213939558	-2.859808473
SETD4	ENSG00000185917	SET domain containing 4 [Source:HGNC Symbol;Acc:HGNC:1258]	protein_coding	634.3165012	651.5986603	646.7102093	564.8437688	682.5234919	651.1638731	634.6922792	623.6286091	672.0893674	656.2898187	729.3424705	715.6922079	822.6679615	702.9648536	801.8948505	656.8652989	-0.189382489	0.016971893	677.9552639	0.004246433	0.066235011	-2.859250507
CBR4	ENSG00000145439	carbonyl reductase 4 [Source:HGNC Symbol;Acc:HGNC:25891]	protein_coding	1080.305651	1103.430889	1079.442447	1193.078714	1106.533661	782.5594404	783.6613762	794.3840616	523.681448	582.696644	573.7494101	1320.943455	1310.379393	1272.251145	1202.386135	1207.964151	-0.532521383	0.01697212	994.8405014	0.004247259	0.186249113	-2.859188833
MTARC2	ENSG00000117791	mitochondrial amidoxime reducing component 2 [Source:HGNC Symbol;Acc:HGNC:26064]	protein_coding	190.2012552	228.9168978	180.5439137	145.7050928	195.6970012	194.1863693	187.7849884	169.6948596	282.6367382	227.836404	234.273642	256.5360891	253.9780284	285.795547	253.614071	252.7261404	-0.354815923	0.016978567	221.2579399	0.004249771	0.12410485	-2.85900125
GFOD2	ENSG00000141098	Gfo/Idh/MocA-like oxidoreductase domain containing 2 [Source:HGNC Symbol;Acc:HGNC:28159]	protein_coding	1887.958272	1670.15025	1907.651828	1523.280516	2215.483335	2540.701898	2377.211082	2492.393251	1837.611435	1992.056347	1951.101615	1717.487376	1697.787907	1526.931854	1602.87742	1613.216641	0.318771298	0.016978567	1909.618814	0.00425041	0.111499293	2.858953534
DYSF	ENSG00000135636	dysferlin [Source:HGNC Symbol;Acc:HGNC:3097]	protein_coding	162.0926953	165.4717651	160.4834788	381.2931974	225.8971557	313.9540103	321.0179131	324.541419	332.7362269	476.8434474	434.0692764	486.1141485	479.4295391	465.5701653	494.4562104	463.1457023	-0.672111273	0.016986704	355.4447719	0.004253217	0.235107181	-2.858744131
	ENSG00000290074	novel transcript	lncRNA	1.873903992	3.429466633	1.910517605	1.892273932	1.20800618	4.651170522	4.19631259	6.363557236	0	2.016251363	6.188360356	6.956910891	7.361681982	9.219211195	5.473684986	7.793317105	-1.253892819	0.01699706	4.408414161	0.00425658	0.438655144	-2.858493363
NAPSA	ENSG00000131400	napsin A aspartic peptidase [Source:HGNC Symbol;Acc:HGNC:13395]	protein_coding	5.621711975	9.431033241	4.776294012	8.515232696	13.28806798	8.139548414	1.049078148	4.242371491	2.835820116	6.04875409	8.840514794	13.04420792	14.72336396	8.066809796	14.5964933	13.35997218	-0.964663657	0.017001675	8.536204632	0.004260671	0.337508749	-2.858188594
PRAF2	ENSG00000243279	PRA1 domain family member 2 [Source:HGNC Symbol;Acc:HGNC:28911]	protein_coding	315.7528226	363.5234631	324.7879928	362.3704581	303.2095513	281.3958166	281.1529435	319.2384547	293.9800187	281.2670652	280.244319	272.1891386	248.4567669	253.5283079	275.508811	268.3127746	0.23372452	0.017001675	295.307419	0.004260126	0.081772492	2.858229153
ENSG00000270147	ENSG00000270147	NA	NA	1.873903992	2.572099975	0.955258802	1.892273932	3.624018541	1.162792631	1.049078148	0	0.945273372	3.024377045	2.652154438	3.478455446	8.281892229	4.609605597	2.736842493	6.67998609	-1.51057775	0.017001675	2.846125796	0.004260817	0.528510781	-2.85817774
	ENSG00000284630	novel pseudogene	transcribed_unitary_pseudogene	4.684759979	5.14419995	6.686811617	8.515232696	6.040030902	4.651170522	4.19631259	8.484742981	11.34328046	15.12188522	15.91292663	9.565752475	22.08504594	12.67641539	27.36842493	12.24664117	-1.021624442	0.017001675	10.92022709	0.004259709	0.357428775	-2.858260203
LMAN2L	ENSG00000114988	lectin, mannose binding 2 like [Source:HGNC Symbol;Acc:HGNC:19263]	protein_coding	1500.060145	1542.402618	1403.275181	1206.324632	1343.302873	1379.07206	1217.979729	1236.65129	1205.223549	1251.083971	1290.71516	1191.37099	1153.943651	1079.800111	1126.666826	1223.550786	0.198230615	0.017040571	1271.963973	0.004271336	0.069374588	2.857395207
ATP12A	ENSG00000075673	ATPase H+/K+ transporting non-gastric alpha2 subunit [Source:HGNC Symbol;Acc:HGNC:13816]	protein_coding	55.28016776	43.72569957	23.88147006	39.73775258	49.5282534	109.3025073	98.61334587	98.63513716	109.6517111	94.76381407	117.5788468	135.6597624	134.3506962	146.3549777	135.017563	131.3730598	-0.838079069	0.017042395	95.21592279	0.004272566	0.293311142	-2.857303892
DLL1	ENSG00000198719	delta like canonical Notch ligand 1 [Source:HGNC Symbol;Acc:HGNC:2908]	protein_coding	4445.83722	5294.239115	3320.479597	1760.760894	2786.870258	2659.306746	2272.303267	2183.760725	1451.939899	1314.595889	1409.178058	1456.603218	1568.958472	1494.664615	1523.508988	1488.523567	0.802414344	0.017074481	2276.970658	0.004281383	0.280893524	2.856649501
ZCWPW1	ENSG00000078487	zinc finger CW-type and PWWP domain containing 1 [Source:HGNC Symbol;Acc:HGNC:23486]	protein_coding	14.05427994	18.86206648	11.46310563	20.81501326	18.12009271	8.139548414	12.58893777	15.90889309	18.90546744	14.11375954	17.68102959	19.13150495	23.92546644	27.65763358	23.71930161	25.60661335	-0.60946167	0.017103306	18.16829461	0.004289386	0.21339271	-2.856056654
SIX4	ENSG00000100625	SIX homeobox 4 [Source:HGNC Symbol;Acc:HGNC:10890]	protein_coding	409.4480222	423.5391292	457.5689664	375.6163756	287.5054709	236.046904	281.1529435	304.3901545	241.0447098	268.1614313	239.5779509	472.2003267	388.3287245	457.5033555	446.1053264	444.219075	-0.462004122	0.017115595	358.2755542	0.004293243	0.161779106	-2.855771262
SGK1	ENSG00000118515	serum/glucocorticoid regulated kinase 1 [Source:HGNC Symbol;Acc:HGNC:10810]	protein_coding	2690.926132	2379.192477	2350.891913	1715.34632	5182.346514	9506.992548	9195.169963	8387.168437	12232.78271	11052.08185	10519.32855	2954.947901	3268.5868	2798.030598	2618.245985	2577.3613	1.265814677	0.017188824	5589.3375	0.004313169	0.443476294	2.854300654
JMJD8	ENSG00000161999	jumonji domain containing 8 [Source:HGNC Symbol;Acc:HGNC:14148]	protein_coding	770.1745406	732.1911262	751.7886775	714.3334095	854.0603695	877.9084361	895.912738	860.1408197	850.7460347	850.8580753	780.6174563	719.1706634	660.7109579	721.403276	744.4211581	724.7784908	0.185250201	0.017188824	781.8260144	0.004313031	0.064901902	2.854310797
SEL1L	ENSG00000071537	SEL1L adaptor subunit of SYVN1 ubiquitin ligase [Source:HGNC Symbol;Acc:HGNC:10717]	protein_coding	7074.924521	6876.937966	7360.269073	9496.37673	7893.112383	8865.131016	8795.471189	8526.106104	7258.754223	7867.412819	7754.015526	6987.347376	6454.354677	7050.391761	6456.211441	7262.258211	0.221747561	0.017195096	7623.692188	0.004315522	0.077693645	2.854127415
MTATP6P15	ENSG00000254931	MT-ATP6 pseudogene 15 [Source:HGNC Symbol;Acc:HGNC:52060]	processed_pseudogene	0	0.857366658	0	1.892273932	0	1.162792631	0	2.121185745	1.890546744	5.040628408	1.768102959	2.608841584	14.72336396	2.304802799	2.736842493	5.566655075	-2.059555859	0.017211744	2.667087687	0.00432048	0.721698377	-2.853762631
ZDHHC16	ENSG00000171307	zinc finger DHHC-type palmitoyltransferase 16 [Source:HGNC Symbol;Acc:HGNC:20714]	protein_coding	1649.035513	1544.974718	1696.539633	1566.802816	1694.832671	1474.421056	1393.17578	1472.102907	1203.333002	1284.352118	1355.250918	1311.377703	1245.964675	1272.251145	1282.666848	1209.077482	0.23178113	0.017223706	1416.009937	0.004324263	0.081227399	2.853484569
WTIP	ENSG00000142279	WT1 interacting protein [Source:HGNC Symbol;Acc:HGNC:20964]	protein_coding	784.2288206	666.1738935	857.8224046	411.5695803	570.1789171	865.1177172	810.937408	772.1116113	979.3032133	1055.507589	1024.615665	1147.890297	1148.422389	1067.123696	1134.877354	1077.704423	-0.479588283	0.01723003	898.3490611	0.004326631	0.168081345	-2.8533106
ZNF704	ENSG00000164684	zinc finger protein 704 [Source:HGNC Symbol;Acc:HGNC:32291]	protein_coding	856.3741242	1031.41209	856.8671458	680.2724787	605.2110964	940.6992381	954.6611142	903.6251275	1315.820534	1470.855369	1499.351309	1418.340208	1358.230326	1499.274221	1439.579151	1553.096766	-0.524304232	0.017250578	1148.979394	0.004332572	0.183781034	-2.852874534
RB1CC1	ENSG00000023287	RB1 inducible coiled-coil 1 [Source:HGNC Symbol;Acc:HGNC:15574]	protein_coding	2713.41298	2708.421274	2803.684585	3094.814017	2586.341232	3858.145948	3686.46061	3541.319602	3344.37719	3544.569896	3206.454716	2818.418525	2655.726775	2715.057697	2381.052969	2538.394714	0.282834869	0.017265279	3012.290796	0.004337483	0.099152822	2.852514562
TANGO2	ENSG00000183597	transport and golgi organization 2 homolog [Source:HGNC Symbol;Acc:HGNC:25439]	protein_coding	277.3377908	253.7805309	269.3829823	259.2415287	269.3853782	244.1864524	255.975068	248.1787322	245.7710767	242.9582893	274.0559586	293.9294851	291.7066485	281.1859414	321.1228525	276.1060917	-0.183590825	0.017265279	269.0190505	0.004337829	0.06436162	-2.852489182
IGFBP6	ENSG00000167779	insulin like growth factor binding protein 6 [Source:HGNC Symbol;Acc:HGNC:5475]	protein_coding	475.9716139	438.9717291	653.3970209	948.0292402	715.1396588	527.9078543	560.2077308	590.7502301	449.950125	491.9653326	439.3735853	508.7241089	439.8604984	364.1588422	310.1754826	394.1191793	0.502806864	0.017273779	519.2938895	0.004340747	0.176282718	2.852275428
	ENSG00000279812	TEC	TEC	9.369519959	6.001566608	8.597329222	5.676821797	6.040030902	3.488377892	4.19631259	4.242371491	10.39800709	8.065005453	7.072411835	8.696138614	18.40420495	11.52401399	8.210527479	16.69996523	-0.908903333	0.017301169	8.542662819	0.004348414	0.318721714	-2.851714502
NOS2	ENSG00000007171	nitric oxide synthase 2 [Source:HGNC Symbol;Acc:HGNC:7873]	protein_coding	211.7511511	208.340098	227.351595	148.5435037	286.2974647	105.8141294	121.6930651	85.90802269	51.04476208	69.56067203	62.76765504	76.5260198	69.93597883	62.22967557	72.07018565	83.49982613	0.977859286	0.017302784	121.4583628	0.004349603	0.342912697	2.851627529
DCAF17	ENSG00000115827	DDB1 and CUL4 associated factor 17 [Source:HGNC Symbol;Acc:HGNC:25784]	protein_coding	577.1624295	637.0234271	559.7816582	509.9678248	577.4269542	543.0241585	525.5881519	476.2061998	514.2287143	461.7215622	491.5326226	644.3838713	653.3492759	696.0504452	561.9649919	576.7054658	-0.229875703	0.017303107	562.8823596	0.004350469	0.080613894	-2.851564309
LRSAM1	ENSG00000148356	leucine rich repeat and sterile alpha motif containing 1 [Source:HGNC Symbol;Acc:HGNC:25135]	protein_coding	786.1027246	743.3368928	764.207042	689.7338484	608.8351149	529.0706469	539.2261678	638.4769094	592.6864042	536.3228626	603.8071604	790.479	777.5776593	781.3281488	821.9650288	732.5718079	-0.287766669	0.017307568	683.4829637	0.004352374	0.100920298	-2.851425079
